# Divergent regulatory impacts of endogenous siRNAs on host mRNAs in testis of closely related species

**DOI:** 10.64898/2026.05.18.725984

**Authors:** Mina Zamani, Taiya Jarva, Henry Moukheiber, Ava Kloss-Schmidt, Nandagopal Ajaykumar, Ching-Jung Lin, Berta Chalouh-Hara, Avishye Moskowitz, Josefa Steinhauer, Eric C. Lai, Ildar Gainetdinov

**Author notes:** These authors contributed equally (Mina Zamani, Taiya Jarva).

## Abstract

Invertebrates use RNAi to fight viruses that replicate via dsRNA intermediates, which serve as precursors for producing anti-viral siRNAs. In addition, siRNAs are produced from a broad range of endogenous dsRNAs in *Drosophila melanogaster*. However, beyond the impacts of siRNAs derived from a handful of hairpin RNAs, the regulatory potential of most endo-siRNAs has been unknown. Here, we report that RNAi is far more potent in the close sister species *Drosophila simulans*. Consequently, endo-siRNAs repress less than a dozen transcripts in *D. melanogaster*, but hundreds of mRNAs in *D. simulans* testis. These regulatory interactions occur in cis (between pairs of bidirectionally transcribed loci), as well as in trans (between genomically unlinked siRNA-target pairs). We establish the molecular determinants of productive gene repression by siRNAs *in vivo*, including cleavage in trans via ≥16-nt contiguous complementarity. Our data indicate that *D. simulans* spermatogenesis requires repression of numerous host mRNAs by endo-siRNAs. More generally, we reveal unexpectedly fast-evolving and broad regulatory impacts of endogenous RNAi in the male germline.

## Supplementary material for "Divergent regulatory impacts of endogenous siRNAs on host mRNAs in testis of closely related species": Table S3

### Sheet: All cisNATs that make siRNAs
D. melanogaster						D. simulans						D. melanogaster																																		D. simulans
cis-NAT siRNAs produced?	siRNA ratio (dcr2/control)	Derepressed in dcr2?		Gene name		cis-NAT siRNAs produced?	siRNA ratio (dcr2/control)	Derepressed in dcr2?		Gene name		3'UTR overlap coordinates			Gene1 coordinates					Gene2 coordinates					Overlap length, bp	Gene1 abundance, TPM		Gene2 abundance, TPM		DESeq2 dcr2 vs control Gene1		DESeq2 dcr2 vs control Gene2		DESeq2 ago2 vs control Gene1		DESeq2 ago2 vs control Gene2		RNA-seq coverage in control		RNA-seq coverage in dcr2		small RNA-seq coverage in control (20–24-nt)		small RNA-seq coverage in dcr2 (20–24-nt)		3'UTR overlap coordinates			Gene1 coordinates					Gene2 coordinates					Overlap length, bp	Gene1 abundance, TPM		Gene2 abundance, TPM		DESeq2 dcr2 vs control Gene1		DESeq2 dcr2 vs control Gene2		DESeq2 ago2 vs control Gene1		DESeq2 ago2 vs control Gene2		RNA-seq coverage in control		RNA-seq coverage in dcr2		small RNA-seq coverage in control (20–24-nt)		small RNA-seq coverage in dcr2 (20–24-nt)
		Gene1	Gene2	Gene1	Gene2			Gene1	Gene2	Gene1	Gene2	Chr	Start	End	Chr	Start	End	Name	Strand	Chr	Start	End	Name	Strand		control	dcr2	control	dcr2	log2FC	Padj	log2FC	Padj	log2FC	Padj	log2FC	Padj	plus strand	minus strand	plus strand	minus strand	plus strand	minus strand	plus strand	minus strand	Chr	Start	End	Chr	Start	End	Name	Strand	Chr	Start	End	Name	Strand		control	dcr2	control	dcr2	log2FC	Padj	log2FC	Padj	log2FC	Padj	log2FC	Padj	plus strand	minus strand	plus strand	minus strand	plus strand	minus strand	plus strand	minus strand
TRUE	0	FALSE	FALSE	CG34293	ppk31	TRUE	0	TRUE	TRUE	ppk31	CG34293	Chr3R	27164707	27165131	Chr3R	27164707	27165575	FBgn0085322_CG34293	-	Chr3R	27163123	27165131	FBgn0051065_ppk31	+	424	12.2602	9.06061	0.033567	0	-0.102085	0.967711	-1.35468	NA	0.38595	0.485572	-0.269064	NA	7.93246	158.026	0.780298	119.314	0	0.122643	0	0	Dsim_3R	23897134	23897756	Dsim_3R	23895500	23897756	LOC27209435_ppk31	+	Dsim_3R	23897134	23898058	LOC6729831_CG34293	-	622	0.09132	0.938487	27.9685	51.3978	3.95559	1.87182e-07	0.659951	0.000330613	2.25325	0.108992	0.109972	0.726486	16.0538	1647.97	479.406	2991.12	0.172128	0	0	0
TRUE	0	FALSE	FALSE	PNKP	Arl2	TRUE	0	TRUE	TRUE	PNKP	Arl2	Chr3R	8341660	8341872	Chr3R	8341660	8343516	FBgn0037578_PNKP	-	Chr3R	8341099	8341872	FBgn0004908_Arl2	+	212	8.68448	7.0779	29.1933	27.4105	0.0523879	0.989964	0.250766	0.840274	0	1	0.585463	0.00918206	701.754	217.106	830.08	249.779	1.16482	1.10755	0	0	Dsim_3R	18214571	18214785	Dsim_3R	18212898	18214785	LOC6728944_PNKP	+	Dsim_3R	18214571	18215344	LOC6728945_Arl2	-	214	11.1187	28.3341	45.6402	64.739	1.17636	3.08753e-17	0.339586	0.0166859	0.887567	0.00207764	0.182511	0.463512	216.079	1048.11	539.782	1647.11	3.46567	2.99896	0	0
TRUE	0	FALSE	FALSE	CG4630	CG4627	TRUE	0	TRUE	TRUE	CG4627	CG4630	Chr2R	13215658	13215760	Chr2R	13215658	13219247	FBgn0033809_CG4630	-	Chr2R	13214705	13215760	FBgn0033808_CG4627	+	102	3.82849	2.35117	10.8602	12.6014	-0.354976	0.839652	0.56056	0.178386	-0.471214	0.54741	0.419995	0.11474	45.163	52.1975	81.12	28.5192	0.065371	0	0	0	Dsim_2R	11322539	11322650	Dsim_2R	11321532	11322650	LOC6734278_CG4627	+	Dsim_2R	11322539	11326249	LOC6734279_CG4630	-	111	5.94891	14.903	0.614183	1.92166	1.15343	1.63553e-05	1.4113	0.00368953	0.869182	0.00701374	1.12359	0.0306447	76.0852	6.25852	145.476	29.5167	0.172128	0	0	0
TRUE	0	FALSE	FALSE	PDCD-5	Tmx3	TRUE	0	TRUE	TRUE	Tmx3	PDCD-5	Chr3L	16231080	16231139	Chr3L	16231080	16232038	FBgn0036580_PDCD-5	-	Chr3L	16229099	16231139	FBgn0036579_Tmx3	+	59	29.8228	27.1014	9.17744	7.45896	0.188807	0.854624	0.0658032	0.977011	0.418782	0.167884	0	1	27.5382	176.299	19.3176	139.535	0.797138	1.32411	0	0	Dsim_3L	16051304	16051383	Dsim_3L	16049339	16051383	LOC6738261_Tmx3	+	Dsim_3L	16051304	16052287	LOC6738262_PDCD-5	-	79	16.0913	30.6554	46.0591	76.0125	0.739366	9.87483e-09	0.575306	8.01866e-05	0.752713	0.000298896	0.216883	0.389387	68.2716	317.196	150.093	546.45	1.99103	3.109	0	0
TRUE	0	FALSE	FALSE	Myo95E	CG6178	TRUE	0	TRUE	TRUE	CG6178	Myo95E	Chr3R	24154825	24154896	Chr3R	24154825	24161498	FBgn0039157_Myo95E	-	Chr3R	24152346	24154896	FBgn0039156_CG6178	+	71	2.48418	1.92431	29.8718	18.183	-0.0138868	0.998121	-0.357876	0.828293	-0.0698308	0.910402	-0.0772935	0.801781	113.15	3.49117	100.04	4.72656	0.171817	0.114544	0	0	Dsim_3R	20920192	20920263	Dsim_3R	20917689	20920263	LOC6729354_CG6178	+	Dsim_3R	20920192	20926884	LOC6729355_Myo95E	-	71	18.429	29.5048	1.29894	3.47192	0.504569	0.00026723	0.975487	5.00125e-05	0.408496	0.0704975	0.223065	0.624015	39.302	12.3595	68.5136	9.25052	0.15971	0.31942	0	0
TRUE	0	FALSE	FALSE	Taf13	Pyroxd1	TRUE	0	TRUE	TRUE	Pyroxd1	Taf13	Chr2L	20093087	20093152	Chr2L	20093087	20093849	FBgn0032847_Taf13	-	Chr2L	20091434	20093152	FBgn0032846_Pyroxd1	+	65	39.9786	34.2799	7.95941	6.68668	0.126704	0.954986	0.0837647	0.969654	0.456916	0.0558745	0.849423	1.53034e-06	50.5064	258.932	38.6578	242.87	0.335035	0.179916	0	0	Dsim_2L	19989622	19989691	Dsim_2L	19988136	19989691	LOC6739253_Pyroxd1	+	Dsim_2L	19989622	19990418	LOC6739252_Taf13	-	69	8.03447	12.3492	59.6168	94.0396	0.428171	0.039856	0.481939	0.000384853	0.157303	0.641351	0.249556	0.280073	78.5015	231.238	106.086	429.562	1.11797	1.19248	0	0
TRUE	0	FALSE	FALSE	CG2614	CG31678	TRUE	0	TRUE	TRUE	CG2614	CG31678	Chr2L	20659131	20659218	Chr2L	20656425	20659218	FBgn0032873_CG2614	+	Chr2L	20659131	20675941	FBgn0051678_CG31678	-	87	4.30434	4.35135	39.1118	29.3267	0.362791	0.397515	-0.0618929	0.983893	0.0601919	0.888843	0.129594	0.758714	20.9285	56.4155	20.054	37.6296	0.980645	0.376029	0	0	Dsim_2L	20567993	20568056	Dsim_2L	20565294	20568056	LOC6732977_CG2614	+	Dsim_2L	20567993	20585764	LOC6732978_CG31678	-	63	13.5105	27.2285	53.7317	77.6872	0.839169	7.47542e-11	0.364998	0.0153625	0.84019	0.000165092	0.89835	5.34329e-05	46.0427	9.23549	37.2629	5.61846	0	0.15971	0	0
TRUE	0	FALSE	FALSE	CG15536	mRpS18C	TRUE	0	TRUE	TRUE	mRpS18C	CG15536	Chr3R	30424498	30424556	Chr3R	30424498	30425162	FBgn0039766_CG15536	-	Chr3R	30423973	30424556	FBgn0039765_mRpS18C	+	58	23.2372	18.0242	18.0667	16.4904	-0.0439567	0.991519	0.208597	0.901454	0.268189	0.424977	0.430836	0.106409	38.4157	136.013	45.8386	126.316	1.84708	2.25575	0	0	Dsim_3R	27094657	27094719	Dsim_3R	27094064	27094719	LOC6730218_mRpS18C	+	Dsim_3R	27094657	27095407	LOC6730219_CG15536	-	62	23.5486	47.1904	15.4708	39.9742	0.83891	4.60674e-06	1.14523	2.67693e-11	0.605699	0.0199378	0.383404	0.279944	22.0925	91.6723	76.1413	227.799	4.15418	5.66608	0	0
TRUE	0	FALSE	FALSE	CG5180	CG15922	TRUE	0	TRUE	TRUE	CG15922	CG5180	Chr3R	20559707	20559760	Chr3R	20557929	20559760	FBgn0043457_CG5180	+	Chr3R	20559707	20560280	FBgn0040575_CG15922	-	53	18.4265	13.6029	33.5505	23.1748	-0.107031	0.971486	-0.205418	0.873322	0.428195	0.0191555	0.434591	0.18637	42.0328	206.601	38.0491	148.841	0.18384	0.510776	0	0	Dsim_3R	6144698	6144759	Dsim_3R	6144323	6144759	LOC6727332_CG15922	+	Dsim_3R	6144698	6146210	LOC6727333_CG5180	-	61	58.9051	88.1267	8.77307	20.518	0.407041	0.0129053	1.09111	4.17502e-10	0.237854	0.447794	0.484933	0.0734628	360.602	6.32404	504.016	35.3237	0.848221	0.970677	0	0
TRUE	0	FALSE	FALSE	mora	CG5515	TRUE	0	TRUE	TRUE	mora	CG5515	Chr3R	24187723	24187785	Chr3R	24186358	24187785	FBgn0029503_mora	+	Chr3R	24187723	24188896	FBgn0039163_CG5515	-	62	15.8485	14.3676	26.6475	19.3617	0.198344	0.860937	-0.0823784	0.969654	0	1	0.166423	0.552535	29.0082	51.3943	26.7907	57.7605	0.065371	0.065371	0	0	Dsim_3R	20953002	20953061	Dsim_3R	20951627	20953061	LOC6729362_mora	+	Dsim_3R	20953002	20954128	LOC6729363_CG5515	-	59	34.9983	54.6815	44.7786	69.426	0.467707	0.000206538	0.452015	0.00081785	0.788641	0.00152382	0.381778	0.0958175	27.574	34.059	85.6623	40.0376	0.663676	0.63884	0	0
TRUE	0	FALSE	FALSE	CG12935	CG7637	TRUE	0	TRUE	TRUE	CG12935	CG7637	Chr2R	10810555	10810655	Chr2R	10809396	10810655	FBgn0033547_CG12935	+	Chr2R	10810555	10810936	FBgn0033548_CG7637	-	100	6.79716	8.15382	14.9838	9.19695	0.641969	0.0974119	-0.278876	0.731529	0.733828	0.00415225	-0.022707	0.986669	24.9542	272.325	31.096	253.906	0.5597	0.224665	0	0	Dsim_2R	8969196	8969254	Dsim_2R	8968304	8969254	LOC6733905_CG12935	+	Dsim_2R	8969196	8969625	LOC6733906_CG7637	-	58	12.2304	25.0798	40.8478	66.4901	0.884661	7.28449e-06	0.502595	0.00642486	0.876919	0.00102745	0.237472	0.391991	34.7918	291.217	65.4946	371.553	2.15074	1.69644	0	0
TRUE	0	FALSE	FALSE	key	CG3589	TRUE	0	TRUE	TRUE	CG3589	key	Chr2R	24785513	24785542	Chr2R	24785513	24787411	FBgn0041205_key	-	Chr2R	24783554	24785542	FBgn0035065_CG3589	+	29	27.6648	21.1691	5.8255	4.16054	-0.044062	0.986694	-0.127111	0.943375	0.153844	0.502648	-0.279233	0.536585	0.314531	2.72221	0.277074	5.27399	0.053098	0	0	0	Dsim_2R	22765533	22765626	Dsim_2R	22763649	22765626	LOC6736132_CG3589	+	Dsim_2R	22765533	22767686	LOC6736133_key	-	93	4.07618	7.90339	57.3829	86.9639	0.784901	0.0010564	0.417557	0.000139006	0.405316	0.212654	0.0862502	0.73124	23.5715	351.075	42.5537	539.102	2.82683	2.82683	0	0
TRUE	0	FALSE	FALSE	DCTN5-p25	Ankrd49	TRUE	0	TRUE	TRUE	DCTN5-p25	Ankrd49	Chr2L	15006582	15006607	Chr2L	15005732	15006607	FBgn0040228_DCTN5-p25	+	Chr2L	15006582	15007431	FBgn0261881_Ankrd49	-	25	16.3194	12.8079	19.2878	18.7818	-0.0101618	0.998121	0.291567	0.778437	0.639346	0.00550644	0	1	4.62764	1.50733	4.97397	1.73098	0	0.053098	0	0	Dsim_2L	14991920	14992003	Dsim_2L	14991060	14992003	LOC6732381_DCTN5-p25	+	Dsim_2L	14991920	14992823	LOC6732382_Ankrd49	-	83	33.5128	48.9523	35.8196	70.525	0.39675	0.0193224	0.82764	2.65314e-09	0.557536	0.0111503	0.493035	0.0376499	145.208	71.9857	249.088	82.7027	0.835804	3.109	0	0
TRUE	0	FALSE	FALSE	Ostgamma	CG7840	TRUE	0	TRUE	TRUE	CG7840	Ostgamma	Chr2L	8306695	8306741	Chr2L	8306695	8308192	FBgn0032015_Ostgamma	-	Chr2L	8305585	8306741	FBgn0032014_CG7840	+	46	95.4214	59.1328	12.6398	10.03	-0.336296	0.350559	-0.0144624	0.997754	0.117707	0.599627	0.0576603	0.883206	77.178	262.266	42.9978	182.533	1.37353	0.437307	0	0	Dsim_2L	8374886	8374933	Dsim_2L	8373785	8374933	LOC6731473_CG7840	+	Dsim_2L	8374886	8376410	LOC6731474_Ostgamma	-	47	12.4188	22.5364	69.5127	133.017	0.687385	0.000163734	0.740119	2.5265e-08	0.509587	0.04881	0.696416	0.00156594	27.8763	295.42	52.9297	576.687	2.16315	1.79406	0	0
TRUE	0.0241733	FALSE	FALSE	mad2	kri	TRUE	0	TRUE	TRUE	kri	mad2	Chr3L	5812134	5812228	Chr3L	5812134	5813093	FBgn0035640_mad2	-	Chr3L	5810972	5812228	FBgn0035639_kri	+	94	23.3049	25.2571	30.2867	23.0269	0.429548	0.447373	-0.0381251	0.990244	0.695178	0.000114636	-0.11176	0.775777	175.406	352.113	134.319	373.64	10.892	10.549	0.335165	0.195973	Dsim_3L	5727480	5727578	Dsim_3L	5726432	5727578	LOC27209237_kri	+	Dsim_3L	5727480	5728477	LOC6739620_mad2	-	98	19.1022	39.1084	30.89	66.8509	0.876423	4.2426e-09	0.928688	1.56262e-08	0.68058	0.00324774	0.67233	0.0123199	80.6482	194.977	256.192	363.931	29.5584	31.0206	0	0
TRUE	0.0340522	FALSE	FALSE	CG30105	icln	TRUE	0	TRUE	TRUE	icln	CG30105	Chr2R	17591803	17591881	Chr2R	17591803	17592509	FBgn0050105_CG30105	-	Chr2R	17590963	17591881	FBgn0029079_icln	+	78	7.49149	8.00362	9.18659	8.05245	0.433625	0.434201	0.158743	0.933193	0.924485	0.0192733	0.571146	0.0699944	51.718	72.1191	45.009	104.881	1.42221	1.12357	0.0448727	0.0448727	Dsim_2R	15660916	15660991	Dsim_2R	15660034	15660991	LOC6734949_icln	+	Dsim_2R	15660916	15661638	LOC6734950_CG30105	-	75	18.1858	26.7955	16.3417	32.4604	0.398937	0.0463897	0.792078	2.88695e-05	0.0879133	0.789178	0.601329	0.0218558	62.8028	137.72	78.0612	278.316	0.823386	1.30252	0	0
TRUE	0.0357688	FALSE	FALSE	CG7483	Coq2	TRUE	0	TRUE	TRUE	Coq2	CG7483	Chr3R	8314783	8314864	Chr3R	8313207	8314864	FBgn0037573_CG7483	+	Chr3R	8314783	8316543	FBgn0037574_Coq2	-	81	23.746	18.9559	11.0217	8.24048	0.0174829	0.996932	-0.0750439	0.977011	0.344904	0.0623316	-0.0164701	0.968203	94.8488	7.53542	63.2078	5.56186	0.269664	0.939985	0.0448727	0	Dsim_3R	18242108	18242178	Dsim_3R	18240348	18242178	LOC6739698_Coq2	+	Dsim_3R	18242108	18243774	LOC27209421_CG7483	-	70	5.71228	18.7639	32.4266	49.5345	1.56785	2.57745e-19	0.43712	0.00460753	1.24894	6.05841e-07	0.125901	0.660847	7.28504	105.662	37.2697	171.064	1.47464	1.63435	0	0
TRUE	0.0366366	FALSE	FALSE	DCAF12	GCC185	TRUE	0	TRUE	TRUE	DCAF12	GCC185	Chr3R	12014942	12015059	Chr3R	12014942	12017031	FBgn0037980_DCAF12	-	Chr3R	12010771	12015059	FBgn0037979_GCC185	+	117	22.2689	16.9782	19.1695	16.8305	-0.0498634	0.990998	0.156759	0.892248	0.468806	0.0863732	0.494425	0.00981919	12.4922	49.9372	19.5258	34.9715	0.992833	0.568299	0	0.0593697	Dsim_3R	14614513	14614725	Dsim_3R	14612650	14614725	LOC6728436_DCAF12	+	Dsim_3R	14614513	14618815	LOC6728437_GCC185	-	212	8.19871	13.713	14.18	27.0146	0.575485	0.00151239	0.771525	3.45353e-13	0.830294	0.000454053	0.750354	0.000193666	73.249	35.8684	92.1807	102.699	2.49499	5.38219	0	0
TRUE	0.0539828	FALSE	FALSE	CG5339	CG17658	TRUE	0	TRUE	TRUE	CG17658	CG5339	Chr2R	23896895	23896997	Chr2R	23896895	23898246	FBgn0034925_CG5339	-	Chr2R	23895062	23896997	FBgn0034924_CG17658	+	102	16.3099	16.3058	2.90379	2.11072	0.332869	0.507969	-0.114386	0.962185	0.515709	0.0162158	0.600134	0.104583	31.9352	124.218	29.424	133.619	1.23436	0.592427	0.0593697	0.0448727	Dsim_2R	21915435	21915546	Dsim_2R	21913569	21915546	LOC6735962_CG17658	+	Dsim_2R	21915435	21916809	LOC6735963_CG5339	-	111	5.14593	11.6213	17.3376	36.6901	0.948914	1.65998e-05	0.939522	3.56098e-09	0.763193	0.00474952	0.62304	0.0183151	54.9766	81.6883	96.7467	429.459	2.13832	1.00793	0	0
TRUE	0.0550269	FALSE	FALSE	mRpL23	CG8993	TRUE	0	TRUE	TRUE	CG8993	mRpL23	Chr3L	2372843	2372876	Chr3L	2372843	2373704	FBgn0035335_mRpL23	-	Chr3L	2372198	2372876	FBgn0035334_CG8993	+	33	12.2095	9.51419	56.459	37.6791	-0.00580622	0.998844	-0.234676	0.709228	0.386985	0.310381	0.259363	0.337121	208.821	43.8183	136.314	38.4713	0.980728	1.05837	0.118739	0	Dsim_3L	2372145	2372194	Dsim_3L	2371507	2372194	LOC6736483_CG8993	+	Dsim_3L	2372145	2372843	LOC6736484_mRpL23	-	49	62.8229	120.308	18.6856	30.6483	0.774296	1.28121e-09	0.538365	0.0181537	0.229608	0.423273	0.311166	0.293423	211.062	46.481	451.603	96.1126	1.5119	0.823386	0	0
TRUE	0.0646843	FALSE	FALSE	nopo	CG5721	TRUE	0	TRUE	TRUE	nopo	CG5721	Chr2R	18182434	18182519	Chr2R	18180495	18182519	FBgn0034314_nopo	+	Chr2R	18182434	18184090	FBgn0034315_CG5721	-	85	7.61494	5.36509	46.616	39.1086	-0.157978	0.941786	0.0900106	0.970271	0.0512013	0.90569	0.430121	0.0036567	63.7397	296.885	49.1518	276.747	0.764161	1.83121	0.17949	0	Dsim_2R	16240621	16240745	Dsim_2R	16238799	16240745	LOC6735067_nopo	+	Dsim_2R	16240621	16242349	LOC6735068_CG5721	-	124	4.00065	7.46071	67.9277	102.139	0.777666	0.00200053	0.41397	0.000136932	0.348747	0.330897	0.450974	0.0241984	39.0261	518.33	124.773	764.775	3.49051	4.67057	0	0
TRUE	0.0651422	FALSE	FALSE	Polr2L	CG13630	TRUE	0	TRUE	TRUE	Polr2L	CG13630	Chr3R	24717936	24717998	Chr3R	24717510	24717998	FBgn0039218_Polr2L	+	Chr3R	24717936	24719364	FBgn0039219_CG13630	-	62	20.0487	17.9221	32.2232	25.1674	0.182336	0.869458	-0.0191909	0.996932	0	1	0.409493	0.0356574	124.048	112.987	145.983	89.4347	1.27919	0.245286	0.0448727	0.061355	Dsim_3R	21490569	21490637	Dsim_3R	21490148	21490637	LOC6729451_Polr2L	+	Dsim_3R	21490569	21492019	LOC6729452_CG13630	-	68	33.8252	90.4501	125.919	164.954	1.2598	3.70243e-16	0.220557	0.0439547	0.905874	0.000427439	0.2657	0.200908	178.088	335.46	652.622	565.988	2.49499	4.15418	0	0
TRUE	0.0728886	FALSE	FALSE	CG3534	Sf3a1	TRUE	0	TRUE	TRUE	Sf3a1	CG3534	Chr3R	16999383	16999449	Chr3R	16996445	16999449	FBgn0038463_CG3534	+	Chr3R	16999383	17002355	FBgn0266917_Sf3a1	-	66	18.982	11.0009	14.2292	11.6166	-0.433808	0.41676	0.063325	0.98473	-0.197409	0.552129	-0.0442594	0.894186	117.852	43.2886	61.9957	38.7739	0.567799	1.92489	0.0448727	0.1511	Dsim_3R	9700545	9700614	Dsim_3R	9697614	9700614	LOC6739736_Sf3a1	+	Dsim_3R	9700545	9703575	LOC6727764_CG3534	-	69	19.8243	27.4983	17.0261	44.8392	0.306782	0.0357286	1.22073	1.94284e-21	0.316632	0.215651	1.00478	1.41437e-06	90.215	81.6249	112.638	246.054	3.66264	5.60399	0	0
TRUE	0.0843746	FALSE	FALSE	CG42516	Socs44A	TRUE	0	TRUE	TRUE	Socs44A	CG42516	Chr2R	8129353	8129476	Chr2R	8129353	8131323	FBgn0260390_CG42516	-	Chr2R	8127574	8129476	FBgn0033266_Socs44A	+	123	1.72431	2.91558	7.27339	5.21861	NA	NA	-0.132902	0.943375	NA	NA	0.34982	0.272086	108.176	571.57	88.7673	646.301	5.55909	5.0939	0.564702	0.416968	Dsim_2R	6316284	6316409	Dsim_2R	6314462	6316409	LOC6733496_Socs44A	+	Dsim_2R	6316284	6317558	LOC6733497_CG42516	-	125	6.9883	13.1234	13.815	27.9148	0.735237	8.56481e-05	0.862213	7.62564e-08	0.612864	0.0166286	0.708366	0.00325361	64.8771	111.741	83.1093	249.577	12.4981	16.7019	0	0
TRUE	0.0873367	FALSE	FALSE	Bem46	okr	TRUE	0	TRUE	TRUE	Bem46	okr	Chr2L	2989593	2990075	Chr2L	2988115	2990075	FBgn0025109_Bem46	+	Chr2L	2989593	2992759	FBgn0002989_okr	-	482	23.25	16.6613	2.9665	2.26044	-0.161357	0.888451	-0.0244857	0.995372	-0.0352591	0.920763	0.266498	0.416028	795.59	181.205	767.984	258.084	1.06263	0.964531	0.134618	0.0593697	Dsim_2L	3106056	3106384	Dsim_2L	3104394	3106384	LOC6739188_Bem46	+	Dsim_2L	3106056	3109151	LOC6739181_okr	-	328	11.5968	26.8312	7.15883	12.2007	1.02466	4.30099e-13	0.62317	4.99965e-05	0.905103	3.99094e-05	0.803706	0.000384808	345.197	340.24	643.171	713.673	20.0452	17.7844	0	0
TRUE	0.0883942	FALSE	FALSE	CG15084	CG18190	TRUE	0	TRUE	TRUE	CG15084	CG18190	Chr2R	18851906	18851963	Chr2R	18850843	18851963	FBgn0034402_CG15084	+	Chr2R	18851906	18853043	FBgn0034403_CG18190	-	57	4.29944	3.90195	13.6212	10.461	0.186391	0.903724	-0.0431731	0.992349	0.584867	0.0495961	0.347761	0.13092	4.11617	30.7804	3.92075	42.7145	0.523299	0.572223	0.061355	0.0448727	Dsim_2R	16896491	16896540	Dsim_2R	16895368	16896540	LOC6735189_CG15084	+	Dsim_2R	16896491	16897659	LOC6735190_CG18190	-	49	15.028	27.0412	49.38	68.9212	0.666189	0.000111066	0.293345	0.0318611	0.47869	0.0590318	-0.101059	0.687944	14.9616	94.7387	27.862	134.068	1.30252	0.331838	0	0
TRUE	0.0952592	FALSE	FALSE	PIP5K59B	EMC8-9	TRUE	0	TRUE	TRUE	PIP5K59B	EMC8-9	Chr2R	22881321	22881436	Chr2R	22874768	22881436	FBgn0034789_PIP5K59B	+	Chr2R	22881321	22882690	FBgn0034791_EMC8-9	-	115	0.496774	0.753362	63.7678	55.5769	1.33594	0.207421	0.140735	0.935625	-2.50716	0.0821729	0.342218	0.0416779	1.625	337.786	4.53348	390.156	0.175741	0.388133	0	0.0593697	Dsim_2R	20894867	20895141	Dsim_2R	20888497	20895141	LOC6735779_PIP5K59B	+	Dsim_2R	20894867	20896458	LOC6735780_EMC8-9	-	274	0.10483	0.52377	87.0315	118.524	1.84666	0.0176908	0.285053	0.0146319	1.73659	0.0271147	0.286512	0.184967	5.96461	776.554	7.62866	1502.39	0.331838	0.651258	0	0
FALSE	0.10287	FALSE	FALSE	JTBR	Patj	TRUE	0	TRUE	TRUE	Patj	JTBR	Chr3L	1802007	1802184	Chr3L	1802007	1802856	FBgn0025820_JTBR	-	Chr3L	1798802	1802184	FBgn0067864_Patj	+	177	7.56999	5.60351	19.7087	14.1873	-0.070764	0.982383	-0.129476	0.924835	0.486364	0.16039	0.217974	0.336067	352.602	155.211	311.335	174.498	4.07436	6.06946	0.378053	0.785099	Dsim_3L	1785271	1785380	Dsim_3L	1781956	1785380	LOC6736412_Patj	+	Dsim_3L	1785271	1786095	LOC6736413_JTBR	-	109	14.418	32.5354	9.87079	19.4623	0.994929	2.92488e-21	0.88042	3.6753e-05	1.29635	1.70102e-11	0.498122	0.091998	179.574	153.424	441.361	395.032	12.0562	16.9113	0	0
FALSE	0.119182	FALSE	FALSE	CG5516	CG32856	TRUE	0	TRUE	TRUE	CG32856	CG5516	Chr3R	15964677	15964761	Chr3R	15963883	15964761	FBgn0038389_CG5516	+	Chr3R	15964677	15965351	FBgn0052856_CG32856	-	84	30.3107	24.6135	7.40686	6.54905	0.0296816	0.995372	0.216866	0.836155	0.302141	0.202786	0.556666	0.274822	428.117	9.32125	454.944	12.9289	1.18126	0.0572723	0.106228	0.061355	Dsim_3R	10732890	10732903	Dsim_3R	10732244	10732903	LOC6727889_CG32856	+	Dsim_3R	10732890	10733874	LOC27208828_CG5516	-	13	7.94834	14.4842	40.5065	62.3149	0.753886	0.0346716	0.441144	0.000825473	0.283342	0.530475	0.338846	0.139771	1.58479	62.2509	3.45817	104.711	0	0.823386	0	0
FALSE	0.132335	FALSE	FALSE	CG16965	CG6686	TRUE	0	TRUE	TRUE	CG16965	CG6686	Chr2L	11984326	11984380	Chr2L	11981590	11984380	FBgn0032387_CG16965	+	Chr2L	11984326	11988039	FBgn0032388_CG6686	-	54	6.07606	4.3225	25.6985	19.264	-0.130472	0.985992	-0.081302	0.970949	0.760993	0.0216545	-0.00378661	0.991585	8.35392	31.1512	7.32258	40.1319	0.0572723	0.236938	0	0.0448727	Dsim_2L	12028289	12028361	Dsim_2L	12025496	12028361	LOC6732030_CG16965	+	Dsim_2L	12028289	12032022	LOC6732031_CG6686	-	72	0.412525	1.40981	29.9739	46.0062	1.53712	0.00463372	0.441596	8.50435e-06	1.62859	0.00230163	0.752846	0.000250174	6.60497	97.5296	12.0211	152.606	0	0.15971	0	0
FALSE	0.133985	FALSE	FALSE	Gk1	mri	TRUE	0	TRUE	TRUE	mri	Gk1	Chr3L	202097	202152	Chr3L	202097	205844	FBgn0025592_Gk1	-	Chr3L	200173	202152	FBgn0035107_mri	+	55	27.9633	18.7943	16.9581	14.1724	-0.207451	0.877186	0.084953	0.965166	-0.198527	0.488537	0.416767	0.0727412	12.019	14.1417	13.7719	18.8992	0.053098	0.236938	0.0448727	0	Dsim_3L	219134	219192	Dsim_3L	217205	219192	LOC6736205_mri	+	Dsim_3L	219134	222877	LOC6736206_Gk1	-	58	34.7665	54.6929	21.5501	37.7015	0.492367	0.000653485	0.630452	2.0188e-07	0.457866	0.0461214	0.521172	0.0138483	138.321	10.8606	241.317	25.4044	0.983096	0.31942	0	0
FALSE	0.158903	FALSE	FALSE	Psn	mRpL15	TRUE	0	TRUE	TRUE	Psn	mRpL15	Chr3L	20435109	20435156	Chr3L	20432467	20435156	FBgn0284421_Psn	+	Chr3L	20435109	20436209	FBgn0036990_mRpL15	-	47	32.8879	25.1163	26.5482	22.6251	-0.0118245	0.998121	0.11636	0.952312	-0.149803	0.505039	0.403112	0.0363889	52.0055	37.1627	44.4941	34.3637	0.114545	0.437225	0.0593697	0.0448727	Dsim_3L	20170307	20170356	Dsim_3L	20167787	20170356	LOC6738855_Psn	+	Dsim_3L	20170307	20171417	LOC6738856_mRpL15	-	49	24.3928	37.1337	38.6976	59.1728	0.430853	0.000747379	0.449105	0.00036325	0.571156	0.00485773	0.386609	0.0772422	56.011	52.3401	114.637	146.749	0.491548	1.68403	0	0
FALSE	0.164025	FALSE	FALSE	Ciao1	Ercc1	TRUE	0	TRUE	TRUE	Ercc1	Ciao1	Chr2R	14853862	14853948	Chr2R	14853862	14855048	FBgn0033972_Ciao1	-	Chr2R	14852940	14853948	FBgn0028434_Ercc1	+	86	34.993	17.1251	2.26916	2.04203	-0.675296	0.00724683	0.239076	0.854624	0.0687103	0.859365	0.321625	0.566507	21.7776	330.555	31.189	220.181	0.229089	0.678669	0	0.178109	Dsim_2R	12964045	12964153	Dsim_2R	12963012	12964153	LOC6734548_Ercc1	+	Dsim_2R	12964045	12965258	LOC6734549_Ciao1	-	108	11.5019	23.1786	29.3857	42.1307	0.847817	1.96021e-06	0.347112	0.020517	0.302686	0.290579	0.233933	0.361148	172.223	217.338	380.739	390.265	2.96171	2.70438	0	0
FALSE	0.165951	FALSE	FALSE	P5cr	Prp18	TRUE	0	TRUE	TRUE	Prp18	P5cr	Chr3R	19029967	19030159	Chr3R	19028930	19030159	FBgn0015781_P5cr	+	Chr3R	19029967	19031271	FBgn0027784_Prp18	-	192	11.8356	8.49535	6.18691	5.10385	-0.106834	0.959603	0.0663402	0.98473	0.347991	0.260511	-0.0722644	0.901046	341.989	28.1231	354.59	33.2662	0.175741	0.122643	0	0.0593697	Dsim_3R	7657661	7657695	Dsim_3R	7656532	7657695	LOC6727498_Prp18	+	Dsim_3R	7657661	7658966	LOC6727499_P5cr	-	34	12.0222	19.2562	9.03704	17.1687	0.49264	0.0122103	0.756468	0.000319365	0.215106	0.482203	0.138368	0.684668	12.7198	16.9262	45.3894	32.2644	0	0.172128	0	0
FALSE	0.225124	FALSE	FALSE	Catsup	Ttc19	TRUE	0	TRUE	TRUE	Catsup	Ttc19	Chr2L	19043534	19043614	Chr2L	19041861	19043614	FBgn0002022_Catsup	+	Chr2L	19043534	19045148	FBgn0032744_Ttc19	-	80	54.2714	38.8742	14.697	11.6306	-0.14844	0.867344	-0.00374305	0.998844	0.0152948	0.959396	0.511863	0.0356508	178.933	118.254	131.357	87.6116	0.220741	0.392308	0.178109	0	Dsim_2L	18988623	18988718	Dsim_2L	18986999	18988718	LOC6732758_Catsup	+	Dsim_2L	18988623	18990278	LOC6732759_Ttc19	-	95	33.1092	49.4662	33.117	54.3788	0.420422	0.000300086	0.532191	1.45984e-05	0.465702	0.0238422	0.552297	0.00776992	293.467	211.175	312.18	272.947	1.31493	1.64677	0	0
FALSE	0.228007	FALSE	FALSE	Dad1	Rcd4	TRUE	0	TRUE	TRUE	Rcd4	Dad1	Chr2L	8383611	8383657	Chr2L	8383611	8384137	FBgn0263852_Dad1	-	Chr2L	8382860	8383657	FBgn0032034_Rcd4	+	46	76.9554	43.6593	5.31602	4.45784	-0.465739	0.175192	0.134672	0.946202	0.216694	0.443771	-0.0251738	0.974239	18.9314	191.014	18.0121	118.955	0.355657	0.053098	0	0.120725	Dsim_2L	8451278	8451322	Dsim_2L	8450521	8451322	LOC6731499_Rcd4	+	Dsim_2L	8451278	8451675	LOC6731500_Dad1	-	44	15.2937	31.6881	46.7535	70.8663	0.877167	1.45489e-05	0.435548	0.00964152	0.41531	0.150436	0.117777	0.697149	32.9167	92.6538	75.8361	139.314	1.35219	0	0	0
FALSE	0.263921	FALSE	FALSE	Nup160	RfC38	TRUE	0	TRUE	TRUE	Nup160	RfC38	Chr2L	11128931	11129335	Chr2L	11123776	11129335	FBgn0262647_Nup160	+	Chr2L	11128931	11130645	FBgn0028700_RfC38	-	404	22.7584	21.0776	3.39728	2.66807	0.22016	0.848215	0.0250699	0.995372	0.469141	0.00259033	0.73875	0.0578265	133.137	260.475	92.6781	335.161	0.233014	0.228839	0.0448727	0.120725	Dsim_2L	11185174	11185242	Dsim_2L	11180005	11185242	LOC6731950_Nup160	+	Dsim_2L	11185174	11186560	LOC6731952_RfC38	-	68	8.49701	12.2643	13.1531	26.9702	0.342024	0.014227	0.85867	5.57741e-08	0.346833	0.151543	0.782747	0.000659509	26.1534	35.9632	50.7627	114.256	0.823386	0.823386	0	0
FALSE	0.29763	FALSE	FALSE	eIF2beta	ver	TRUE	0	TRUE	TRUE	ver	eIF2beta	Chr3L	12525092	12525150	Chr3L	12525092	12526731	FBgn0004926_eIF2beta	-	Chr3L	12523986	12525150	FBgn0262524_ver	+	58	163.82	115.261	11.3873	10.0958	-0.164416	0.870052	0.209702	0.865014	0.202221	0.258172	0.397106	0.233751	35.5579	213.572	46.3887	209.433	0.245287	0.421028	0	0.282351	Dsim_3L	12344389	12344451	Dsim_3L	12343517	12344451	LOC6737839_ver	+	Dsim_3L	12344389	12346048	LOC6737840_eIF2beta	-	62	14.4921	24.5468	103.51	151.983	0.582134	0.00322491	0.38846	0.000373335	0.0780597	0.832498	0.255691	0.274464	52.0469	205.793	102.745	324.633	0.15971	0.676094	0	0
FALSE	0.300857	FALSE	FALSE	CG5510	Apc2	TRUE	0	TRUE	TRUE	Apc2	CG5510	Chr3R	24167674	24168264	Chr3R	24167674	24169562	FBgn0039160_CG5510	-	Chr3R	24163965	24168264	FBgn0026598_Apc2	+	590	35.5962	29.6093	3.28742	2.05648	0.0762275	0.980391	-0.356232	0.696371	0.21464	0.351583	-0.361524	0.25973	80.8526	3046.56	60.907	3434.8	0.241112	0.747714	0	0.425514	Dsim_3R	20933013	20933107	Dsim_3R	20929292	20933107	LOC6729358_Apc2	+	Dsim_3R	20933013	20934907	LOC6729359_CG5510	-	94	1.92825	4.51678	57.8288	81.8129	1.02949	9.56158e-06	0.323555	0.00299121	0.764	0.0103197	0.341414	0.0985759	14.7212	613.168	28.7554	1001.59	2.13832	0.983096	0	0
FALSE	0.350514	FALSE	FALSE	Xpc	CG8155	TRUE	0	TRUE	TRUE	Xpc	CG8155	Chr2R	15317816	15318239	Chr2R	15311509	15318239	FBgn0004698_Xpc	+	Chr2R	15317816	15322171	FBgn0034009_CG8155	-	423	19.4733	16.5231	12.3408	10.2191	0.104454	0.959603	0.0751385	0.979212	0.0340535	0.908409	-0.556517	0.00185076	6.99106	143.907	27.5506	202.268	0.163468	0.253385	0.104242	0.120725	Dsim_2R	13396808	13396830	Dsim_2R	13390430	13396830	LOC6734602_Xpc	+	Dsim_2R	13396808	13401194	LOC6734603_CG8155	-	22	37.8969	56.2255	11.5756	18.9048	0.392002	0.000132023	0.518096	2.97696e-05	0.772192	4.51163e-05	0.695623	0.000912272	0	0.606298	0.410381	1.26875	0.172128	0	0	0
FALSE	0.407032	FALSE	FALSE	CG9154	Pfdn1	TRUE	0	TRUE	TRUE	Pfdn1	CG9154	Chr2L	6069789	6069838	Chr2L	6069789	6070686	FBgn0031777_CG9154	-	Chr2L	6069078	6069838	FBgn0031776_Pfdn1	+	49	9.12791	6.59161	49.5578	39.3098	-0.0906971	0.967903	0.0192081	0.996932	-0.0309521	0.969566	0.510456	0.00332194	241.716	49.7457	250.311	40.4634	0.065371	0	0.0448727	0	Dsim_2L	6163076	6163130	Dsim_2L	6162367	6163130	LOC6731168_Pfdn1	+	Dsim_2L	6163076	6163982	LOC6731169_CG9154	-	54	91.7315	165.859	12.8254	27.5057	0.67924	5.10074e-10	0.900445	4.98848e-06	0.524035	0.0102307	0.441599	0.124201	259.668	76.7268	526.964	124.806	2.13832	1.49948	0	0
FALSE	0.428148	FALSE	FALSE	CG3277	Fign	TRUE	0	TRUE	TRUE	CG3277	Fign	Chr2L	3316793	3317418	Chr2L	3304099	3317418	FBgn0031518_CG3277	+	Chr2L	3316793	3319872	FBgn0031519_Fign	-	625	4.01872	2.64935	2.4562	2.94901	-0.24284	0.965256	0.614856	0.237722	-0.367027	0.707194	0.20164	0.653073	560.255	99.1183	542.694	216.756	0.396482	0	0.296848	0	Dsim_2L	3422875	3423137	Dsim_2L	3409539	3423137	LOC6730845_CG3277	+	Dsim_2L	3422875	3425522	LOC6730846_Fign	-	262	0.319794	0.871519	0.482526	3.32538	1.21693	0.0299817	2.53338	1.18464e-08	1.14897	0.0371263	1.16326	0.0661967	10.6541	8.03832	42.388	21.0015	0	0.15971	0	0
FALSE	0.526471	FALSE	FALSE	Vps51	CG15073	TRUE	0	TRUE	TRUE	CG15073	Vps51	Chr2R	18708151	18708226	Chr2R	18708151	18710865	FBgn0034380_Vps51	-	Chr2R	18705976	18708226	FBgn0034379_CG15073	+	75	22.5536	16.0255	7.06213	5.34305	-0.155512	0.922615	-0.0658821	0.985992	-0.425807	0.0449091	0.223078	0.449328	17.9381	120.752	18.3039	80.1452	0.0572723	0.053098	0	0.12271	Dsim_2R	16738187	16738266	Dsim_2R	16736002	16738266	LOC6735164_CG15073	+	Dsim_2R	16738187	16740923	LOC6735165_Vps51	-	79	6.30435	13.3064	12.6991	28.2384	0.890908	7.51616e-07	0.972338	7.94247e-15	0.596676	0.0218786	1.1538	6.76236e-09	29.2235	89.9357	58.8762	236.897	0.344256	0.15971	0	0
FALSE	0.546021	FALSE	FALSE	Mtr3	Prp3	TRUE	0	TRUE	TRUE	Prp3	Mtr3	Chr3L	19912404	19912504	Chr3L	19912404	19913715	FBgn0036916_Mtr3	-	Chr3L	19910299	19912504	FBgn0036915_Prp3	+	100	8.83564	7.74554	19.1567	11.3991	0.15034	0.918142	-0.414088	0.356528	0.0956387	0.802279	-0.382314	0.0717003	108.753	15.9086	83.4154	9.35836	0.167643	0.175741	0.413003	0	Dsim_3L	19654814	19654917	Dsim_3L	19652712	19654917	LOC6738756_Prp3	+	Dsim_3L	19654814	19656148	LOC6738757_Mtr3	-	103	13.4552	23.8795	16.452	27.6585	0.669323	4.1403e-06	0.567675	0.000533546	0.823173	0.000105037	0.254947	0.323424	169.949	157.127	292.209	206.424	4.80544	7.44773	0	0
FALSE	0.652432	FALSE	FALSE	CG42672	Panx	TRUE	0	TRUE	TRUE	CG42672	Panx	Chr2R	21310367	21310411	Chr2R	21295651	21310411	FBgn0261554_CG42672	+	Chr2R	21310367	21312354	FBgn0034617_Panx	-	44	26.077	17.5909	7.25898	6.30035	-0.203952	0.933193	0.119764	0.952312	-0.0911219	0.777371	0.352332	0.168437	52.293	44.4167	57.5335	35.824	0	0.196113	0	0.36813	Dsim_2R	19335392	19335456	Dsim_2R	19321184	19335456	LOC6735531_CG42672	+	Dsim_2R	19335392	19337403	LOC6735532_Panx	-	64	9.60815	14.7917	5.46071	11.4883	0.454748	0.0133497	0.863841	6.7657e-06	0.640598	0.0157617	0.461996	0.0961859	30.6984	41.1755	45.6103	58.6512	0	0.344256	0	0
FALSE	1	FALSE	FALSE	CG4210	SIDL	TRUE	0	TRUE	TRUE	SIDL	CG4210	Chr3R	15214761	15214845	Chr3R	15213973	15214845	FBgn0038302_CG4210	+	Chr3R	15214761	15218874	FBgn0038303_SIDL	-	84	5.10505	3.08025	5.94448	4.52423	-0.355408	0.801506	-0.0591267	0.98338	-0.705325	0.368681	0.392389	0.128106	23.5575	51.4453	21.5487	36.5375	0	0	0.061355	0	Dsim_3R	11475238	11475329	Dsim_3R	11471152	11475329	LOC6728015_SIDL	+	Dsim_3R	11475238	11476150	LOC6728016_CG4210	-	91	8.37979	13.2308	15.0438	24.7672	0.481226	0.000501756	0.540765	0.0109366	0.572404	0.0104589	0.53393	0.0471396	39.4744	62.8513	73.2413	148.417	1.35219	1.18006	0	0
FALSE	1	FALSE	FALSE	msd5	msd1	TRUE	0	TRUE	TRUE	msd1	msd5	Chr3L	1332306	1332326	Chr3L	1332306	1333146	FBgn0035210_msd5	-	Chr3L	1331743	1332326	FBgn0035209_msd1	+	20	10.4701	9.30397	10.655	11.3762	0.170711	0.927532	0.443983	0.505764	0.319787	0.322735	0.397911	0.189436	0.946911	7.14108	1.38359	8.73444	0	0	0	0.0448727	Dsim_3L	1330869	1330941	Dsim_3L	1330310	1330941	LOC6736322_msd1	+	Dsim_3L	1330869	1331797	LOC6736323_msd5	-	72	23.4114	52.3118	21.3921	38.5657	0.973997	1.63454e-07	0.677893	9.81982e-06	0.945699	0.000137347	0.689087	0.00287796	39.8419	108.646	75.4463	196.318	0.983096	0.15971	0	0
FALSE	0.217498	FALSE	FALSE	TfIIB	TBC1D16	TRUE	0	TRUE	TRUE	TfIIB	TBC1D16	Chr2L	10432686	10433116	Chr2L	10431337	10433116	FBgn0004915_TfIIB	+	Chr2L	10432686	10435656	FBgn0032249_TBC1D16	-	430	33.2343	25.9066	4.38273	1.45861	-0.0326995	0.992349	-1.18165	0.0022593	0.436344	0.0106591	0.964541	0.0462234	97.0154	29.641	80.6352	48.0981	0.11037	0.11037	0	0.061355	Dsim_2L	10497129	10497153	Dsim_2L	10495706	10497153	LOC6731826_TfIIB	+	Dsim_2L	10497129	10500110	LOC6731827_TBC1D16	-	24	82.6109	162.419	1.64921	4.43759	0.799667	6.31715e-15	1.34171	2.93388e-06	0.82563	2.67746e-05	0.778965	0.0215048	24.689	0	42.6655	0.762867	0.15971	0	0	0
#DIV/0!	#DIV/0!	FALSE	FALSE	CG9356	CG8132	TRUE	0	TRUE	TRUE	CG9356	CG8132	Chr3R	9402563	9402618	Chr3R	9402563	9404269	FBgn0037688_CG9356	-	Chr3R	9401494	9402618	FBgn0037687_CG8132	+	55	26.7289	21.0893	8.93107	5.22784	0.0108053	0.998121	-0.428534	0.792452	0.367915	0.0540681	0.558823	0.353916	36.0902	103.309	26.542	87.4004	0	0	0	0	Dsim_3R	17206152	17206255	Dsim_3R	17204569	17206255	LOC6728797_CG9356	+	Dsim_3R	17206152	17207363	LOC6728798_CG8132	-	103	27.712	43.5267	4.24704	7.58841	0.453542	0.00316308	0.651242	0.0314576	0.425632	0.0889758	0.265624	0.518921	126.098	39.3355	192.932	68.2744	0.31942	0.15971	0	0
#DIV/0!	#DIV/0!	FALSE	FALSE	Sem1	Nuf2	TRUE	0	TRUE	TRUE	Sem1	Nuf2	Chr2L	7064430	7064467	Chr2L	7063985	7064467	FBgn0266666_Sem1	+	Chr2L	7064430	7065837	FBgn0031886_Nuf2	-	37	66.9794	50.8539	8.75981	6.44679	-0.0592928	0.98473	-0.0874744	0.982762	0.334832	0.187932	-0.52353	0.0155595	199.163	21.6925	146.912	13.2233	0	0	0	0	Dsim_2L	7151613	7151654	Dsim_2L	7151244	7151654	LOC27209299_Sem1	+	Dsim_2L	7151613	7153039	LOC6731317_Nuf2	-	41	129.634	202.392	9.83167	21.5155	0.472557	0.00321718	0.949132	2.27127e-07	0.0515685	0.86261	0.777891	0.00165507	456.428	14.536	733.234	40.6304	0	0.172128	0	0
#DIV/0!	#DIV/0!	FALSE	FALSE	Rab19	Arl5	TRUE	0	TRUE	TRUE	Rab19	Arl5	Chr3L	8298500	8298506	Chr3L	8297017	8298506	FBgn0015793_Rab19	+	Chr3L	8298500	8299839	FBgn0035866_Arl5	-	6	38.0179	33.6086	10.5473	7.79877	0.161102	0.925543	-0.0991871	0.959603	-0.138513	0.606372	0.0922559	0.834621	0.873982	1.70377	1.36827	1.44383	0	0	0	0	Dsim_3L	8187029	8187060	Dsim_3L	8185666	8187060	LOC6737250_Rab19	+	Dsim_3L	8187029	8188409	LOC27206239_Arl5	-	31	38.7465	76.2553	9.90635	16.8126	0.791103	4.57953e-12	0.561204	0.00401751	0.817778	3.58497e-05	0.155112	0.612158	9.32737	9.51644	20.8754	15.2245	0	0.172128	0	0
#DIV/0!	#DIV/0!	FALSE	FALSE	PIG-U	mRpL51	TRUE	0	TRUE	TRUE	PIG-U	mRpL51	Chr2L	8516752	8516755	Chr2L	8515095	8516755	FBgn0032052_PIG-U	+	Chr2L	8516752	8517380	FBgn0032053_mRpL51	-	3	18.0282	17.7226	31.2622	21.4362	0.31877	0.501305	-0.210976	0.847451	0.385391	0.0359819	0.0563111	0.866075	0.0300336	2.35596	0.0618819	1.90465	0	0	0	0	Dsim_2L	8574561	8574588	Dsim_2L	8572901	8574588	LOC6731534_PIG-U	+	Dsim_2L	8574561	8575247	LOC6731535_mRpL51	-	27	22.9155	44.0952	42.0401	64.1757	0.766773	1.5989e-06	0.426361	0.00338555	1.15986	3.57153e-07	0.232469	0.343485	7.11228	5.70144	9.2248	12.3606	0	0.15971	0	0
#DIV/0!	#DIV/0!	FALSE	FALSE	CG11170	Fbxo42	TRUE	0	TRUE	TRUE	Fbxo42	CG11170	Chr2R	22177418	22177428	Chr2R	22177418	22182879	FBgn0034705_CG11170	-	Chr2R	22174921	22177428	FBgn0034704_Fbxo42	+	10	5.73436	3.19846	27.2692	22.4773	-0.51407	0.219955	0.126594	0.959603	0.0950194	0.868727	0	1	3.67152	5.5748	3.51635	1.84996	0	0	0	0	Dsim_2R	20196704	20196723	Dsim_2R	20194172	20196723	LOC6739484_Fbxo42	+	Dsim_2R	20196704	20202261	LOC27208057_CG11170	-	19	15.2686	44.5046	17.8344	37.5697	1.37808	2.92629e-29	0.890749	9.02594e-10	1.3966	1.98912e-11	0.747435	0.00110356	4.91498	8.04809	18.2628	22.3307	0	0.172128	0	0
#DIV/0!	#DIV/0!	FALSE	FALSE	PQBP1	Stt3B	TRUE	0	TRUE	TRUE	PQBP1	Stt3B	Chr3R	25066711	25066718	Chr3R	25065790	25066718	FBgn0039270_PQBP1	+	Chr3R	25066711	25069637	FBgn0011336_Stt3B	-	7	7.75789	6.20128	127.979	84.6695	0.0181734	0.996932	-0.249605	0.644433	0.351958	0.353252	-0.10842	0.626099	0.372526	2.44096	0.146969	1.69127	0	0	0	0	Dsim_3R	21832498	21832516	Dsim_3R	21831587	21832516	LOC6729531_PQBP1	+	Dsim_3R	21832498	21835442	LOC6729532_Stt3B	-	18	15.3089	24.7109	37.7761	69.6895	0.493712	0.0139868	0.70855	3.98125e-07	0.430333	0.154259	0.93723	1.92437e-05	2.92124	2.8765	2.34859	6.74469	0.172128	0	0	0
#DIV/0!	#DIV/0!	FALSE	FALSE	Rrp42	EMC7	TRUE	0	TRUE	TRUE	Rrp42	EMC7	Chr2R	16016041	16016050	Chr2R	16014907	16016050	FBgn0034065_Rrp42	+	Chr2R	16016041	16017154	FBgn0034066_EMC7	-	9	3.58388	2.8212	97.9543	60.9616	-0.00980679	0.998532	-0.345141	0.480178	0.311925	0.699842	0.153523	0.476782	0.0400448	9.68714	0.259271	6.90672	0	0	0	0	Dsim_2R	14096559	14096571	Dsim_2R	14095393	14096571	LOC6734692_Rrp42	+	Dsim_2R	14096559	14097636	LOC6734693_EMC7	-	12	7.47408	13.2975	129.522	211.626	0.65477	0.0108542	0.537576	1.14359e-07	0.605026	0.0536372	0.294878	0.166392	0.0977895	0.874775	1.27503	0.552697	0.15971	0	0	0
TRUE	0.0384142	FALSE	FALSE	hob	gry	TRUE	0.00283919	TRUE	TRUE	gry	hob	Chr3L	3210991	3211348	Chr3L	3210991	3218920	FBgn0035420_hob	-	Chr3L	3199089	3211348	FBgn0286567_gry	+	357	23.4001	18.4171	15.5194	11.9526	-0.010586	0.998532	-0.0277811	0.992349	-0.0789676	0.813986	-0.137428	0.5731	477.313	1255.71	547.945	1409.68	5.77883	5.12104	0.255343	0.180094	Dsim_3L	3179771	3180060	Dsim_3L	3167789	3180060	LOC6736594_gry	+	Dsim_3L	3179771	3187651	LOC6736601_hob	-	289	10.2114	15.2329	27.3741	53.739	0.390301	0.00150365	0.789263	8.41183e-15	0.47839	0.0222266	1.04172	1.12822e-06	1747.87	7176.86	2258.57	14046.1	165.526	160.191	0.927405	0
TRUE	0.0506198	FALSE	FALSE	CG31126	Ppox	TRUE	0.00380285	TRUE	TRUE	CG31126	Ppox	Chr3R	24660196	24660265	Chr3R	24659620	24660265	FBgn0051126_CG31126	+	Chr3R	24660196	24661851	FBgn0020018_Ppox	-	69	45.2717	44.6503	45.6448	34.2084	0.316719	0.633245	-0.0776871	0.98338	0.264451	0.41345	0.334808	0.0644939	256.733	297.013	252.166	226.85	0.837963	6.28969	0	0.380038	Dsim_3R	21428100	21428175	Dsim_3R	21427511	21428175	LOC6729445_CG31126	+	Dsim_3R	21428100	21429767	LOC6729446_Ppox	-	75	62.8764	115.725	81.7188	114.195	0.710171	9.56677e-09	0.310481	0.00198983	0.528474	0.0177609	0.445234	0.0380196	428.262	729.889	799.14	1232.16	7.10347	27.6029	0.132487	0
FALSE	0.164103	FALSE	FALSE	Sec15	Tbc1d22	TRUE	0.00653525	TRUE	TRUE	Sec15	Tbc1d22	Chr3R	21105045	21105113	Chr3R	21105045	21107972	FBgn0266674_Sec15	-	Chr3R	21102198	21105113	FBgn0038855_Tbc1d22	+	68	6.81541	5.03437	10.1322	8.47756	-0.086502	0.963987	0.0844798	0.96236	0.106596	0.762647	0	1	91.3491	20.6542	99.0624	9.16007	1.48341	0.993501	0.424911	0.061355	Dsim_3R	5590007	5590376	Dsim_3R	5587386	5590376	LOC6727239_Sec15	+	Dsim_3R	5590007	5593273	LOC6727240_Tbc1d22	-	369	13.4484	29.5909	9.5334	14.6973	0.971028	2.15596e-16	0.468963	0.0053017	1.2396	5.80877e-10	0.491007	0.0424857	379.475	259.874	1141.8	446.685	38.7274	34.5963	0.174927	0.307414
TRUE	0.0761222	FALSE	FALSE	Hibch	Cog2	TRUE	0.00722389	TRUE	TRUE	Cog2	Hibch	Chr3R	15358480	15359263	Chr3R	15357228	15359263	FBgn0038326_Hibch	+	Chr3R	15358480	15361657	FBgn0026634_Cog2	-	783	17.7938	11.0032	19.0959	13.2473	-0.291813	0.876879	-0.189849	0.837969	0	1	0.117319	0.673536	2959.71	451.922	3026.04	348.92	5.33769	7.25848	0.42094	0.616912	Dsim_3R	11331019	11331162	Dsim_3R	11328660	11331162	LOC6727972_Cog2	+	Dsim_3R	11331019	11333099	LOC6727973_Hibch	-	143	33.2031	57.9154	5.98656	10.5823	0.615702	7.19891e-10	0.630108	0.00410644	0.74649	9.63528e-05	-0.163891	0.635343	497.689	37.5148	983.882	135.383	9.45738	8.75024	0	0.132487
FALSE	0.23761	FALSE	FALSE	Fpps	CG7741	TRUE	0.00997377	TRUE	TRUE	CG7741	Fpps	Chr2R	11305510	11305607	Chr2R	11305510	11307528	FBgn0025373_Fpps	-	Chr2R	11301915	11305607	FBgn0033615_CG7741	+	97	49.0035	29.5218	2.82641	1.97473	-0.381078	0.303551	-0.177882	0.890793	-0.10004	0.692031	0.106969	0.893811	26.5675	565.531	20.0525	429.365	0.388383	0.621396	0	0.314712	Dsim_2R	9445965	9446066	Dsim_2R	9443844	9446066	LOC6733979_CG7741	+	Dsim_2R	9445965	9448001	LOC6733980_Fpps	-	101	4.71835	27.0389	54.3803	99.3673	2.30453	7.38562e-47	0.688596	3.33896e-12	0.881409	0.0170614	0.587165	0.00255676	64.6625	629.759	358.07	1130.73	7.65711	5.49395	0.132487	0
FALSE	0.177194	FALSE	FALSE	tapas	MED8	TRUE	0.0119505	TRUE	TRUE	tapas	MED8	Chr2R	20325843	20325973	Chr2R	20319179	20325973	FBgn0027529_tapas	+	Chr2R	20325843	20326806	FBgn0034503_MED8	-	130	40.0134	23.9901	12.0228	11.0293	-0.42094	0.125817	0.190811	0.860333	-0.175519	0.434286	0.259413	0.385695	323.374	209.763	225.226	208.663	1.35701	0.58842	0.3576	0.061355	Dsim_2R	18345854	18345992	Dsim_2R	18339050	18345992	LOC6735372_tapas	+	Dsim_2R	18345854	18346835	LOC6735373_MED8	-	138	29.9245	46.8449	27.6686	39.6516	0.454935	6.43678e-06	0.386699	0.00882695	0.170845	0.452517	0.0346777	0.914284	308.559	371.473	507.486	772.301	13.4332	11.9834	0	0.307414
FALSE	0.214658	FALSE	FALSE	CG7011	Prp31	TRUE	0.0140215	TRUE	TRUE	Prp31	CG7011	Chr3L	15160875	15161138	Chr3L	15160875	15163628	FBgn0036489_CG7011	-	Chr3L	15159099	15161138	FBgn0036487_Prp31	+	263	19.631	10.4436	18.8453	16.6363	-0.545497	0.10138	0.174882	0.882355	0.126257	0.80046	0.442538	0.0371016	769.161	1643.18	779.892	1260.56	0.833707	1.34849	0.387975	0.208485	Dsim_3L	14985106	14985382	Dsim_3L	14983306	14985382	LOC6738124_Prp31	+	Dsim_3L	14985106	14987887	LOC6738125_CG7011	-	276	33.4773	64.3156	7.38927	12.6194	0.762877	7.00386e-14	0.56242	0.0344475	0.44499	0.0292412	-0.0688706	0.867155	1199.7	614.413	4385.82	1110.77	11.6516	6.98102	0.264973	0
FALSE	0.136424	FALSE	FALSE	l(2)k10201	CG33774	TRUE	0.0148322	TRUE	TRUE	l(2)k10201	CG33774	Chr2R	9399752	9399899	Chr2R	9399079	9399899	FBgn0016970_l(2)k10201	+	Chr2R	9399752	9400329	FBgn0053774_CG33774	-	147	22.4865	14.3707	55.3344	33.3324	-0.342827	0.487863	-0.286467	0.563666	0.0037437	0.994658	0.841097	0.172042	464.341	1015.58	281.488	942.252	0.392308	0.551602	0.089745	0.0593697	Dsim_2R	7577526	7577673	Dsim_2R	7576799	7577673	LOC6733708_l(2)k10201	+	Dsim_2R	7577526	7578140	LOC6733709_CG33774	-	147	7.01412	14.6453	43.941	78.096	0.834138	0.00170238	0.681301	7.74822e-05	0.720287	0.0221475	0.293141	0.303843	215.372	1076.93	346.158	1956.74	4.51086	4.28906	0	0.132487
FALSE	0.194987	FALSE	FALSE	Cog4	Grip75	TRUE	0.0171174	TRUE	TRUE	Grip75	Cog4	Chr2L	10485537	10485857	Chr2L	10485537	10488622	FBgn0032258_Cog4	-	Chr2L	10483294	10485857	FBgn0026431_Grip75	+	320	16.723	10.256	11.517	12.6196	-0.365947	0.315279	0.444646	0.433611	0.369219	0.128106	0.173319	0.52809	487.197	724.867	659.424	504.393	0.106196	0.44958	0.0448727	0.089745	Dsim_2L	10549590	10549912	Dsim_2L	10547355	10549912	LOC6731839_Grip75	+	Dsim_2L	10549590	10552693	LOC6731840_Cog4	-	322	24.7764	42.3527	11.9524	17.8728	0.580569	4.47305e-05	0.419607	0.00270223	0.827103	3.98739e-05	0.388107	0.090108	1048.37	538.088	1767.86	867.665	3.66263	3.9448	0.132487	0
TRUE	0.0486532	FALSE	FALSE	CG10984	CG10973	TRUE	0.0180658	TRUE	TRUE	CG10984	CG10973	Chr3L	12753238	12753402	Chr3L	12750118	12753402	FBgn0036305_CG10984	+	Chr3L	12753238	12754774	FBgn0036306_CG10973	-	164	37.0748	33.3286	16.6611	14.8532	0.188914	0.908325	0.140514	0.917897	-0.286001	0.157678	0.577954	0.0105911	168.805	243.132	238.79	216.333	0.870608	0.290286	0	0.0593697	Dsim_3L	12572041	12572263	Dsim_3L	12568965	12572263	LOC6737861_CG10984	+	Dsim_3L	12572041	12573702	LOC6737862_CG10973	-	222	25.0322	40.5421	88.4163	185.114	0.491147	1.15535e-05	0.876353	3.36903e-21	0.574645	0.00478076	0.443746	0.0450091	238.387	1220.96	342.278	2482.93	4.41151	2.78958	0.132487	0
TRUE	0.0995461	FALSE	FALSE	CG5126	CG4896	TRUE	0.0257039	TRUE	TRUE	CG4896	CG5126	Chr2L	1182296	1182454	Chr2L	1182296	1184020	FBgn0031320_CG5126	-	Chr2L	1177689	1182454	FBgn0031319_CG4896	+	158	8.78466	4.61066	33.5764	18.304	-0.612015	0.491873	-0.534371	0.0426355	-0.0989567	0.862959	-0.675816	9.57989e-05	847.755	240.523	544.707	116.665	2.30534	1.22209	0.179491	0.21047	Dsim_2L	1343783	1343949	Dsim_2L	1339193	1343949	LOC6730548_CG4896	+	Dsim_2L	1343783	1345527	LOC6730550_CG5126	-	166	53.6998	77.3086	12.9153	21.4218	0.345333	9.7267e-05	0.577912	0.000220519	0.605054	0.00456617	-0.0787898	0.796284	1100.14	220.112	1873.19	430.9	7.93928	5.32182	0.174927	0.174927
#DIV/0!	#DIV/0!	FALSE	FALSE	spt4	CG33672	TRUE	0.0264959	TRUE	TRUE	spt4	CG33672	Chr2R	12634165	12634172	Chr2R	12633588	12634172	FBgn0028683_spt4	+	Chr2R	12634165	12636141	FBgn0061360_CG33672	-	7	23.0157	18.6246	22.62	21.4044	0.0216405	0.995372	NA	NA	0.575767	0.091347	NA	NA	43.6661	4.60957	42.4038	6.18233	0	0	0	0	Dsim_2R	10775391	10775476	Dsim_2R	10774791	10775476	LOC6734195_spt4	+	Dsim_2R	10775391	10776657	LOC6734196_CG33672	-	85	26.6109	45.9596	28.7241	46.3558	0.597754	0.00282718	0.544837	0.000125754	0.165206	0.612247	0.695528	0.00123307	266.571	109.57	416.821	199.862	4.10451	7.1904	0.307414	0
TRUE	0	FALSE	FALSE	tomb	Cap-D3	TRUE	0.0265812	TRUE	TRUE	Cap-D3	tomb	Chr2L	5535860	5535958	Chr2L	5535860	5536758	FBgn0031715_tomb	-	Chr2L	5525904	5535958	FBgn0051989_Cap-D3	+	98	10.0233	8.80385	2.69536	2.6818	0.180185	0.937667	0.322108	0.531377	0.317859	0.3355	0.314049	0.476096	5.89691	96.5502	6.97083	129.148	0.11037	0.228839	0	0	Dsim_2L	5625863	5626019	Dsim_2L	5616065	5626019	LOC6740775_Cap-D3	+	Dsim_2L	5625863	5626872	LOC27206825_tomb	-	156	12.5801	18.6074	27.1996	39.2795	0.377471	0.0158758	0.373004	0.012293	1.02483	3.65774e-07	0.235619	0.409999	275.619	637.945	413.264	839.495	20.8934	24.1372	0.614827	0.614827
FALSE	0.106945	FALSE	FALSE	HP1c	CG17141	TRUE	0.0309559	TRUE	TRUE	HP1c	CG17141	Chr3R	22746445	22746605	Chr3R	22745619	22746605	FBgn0039019_HP1c	+	Chr3R	22746445	22747599	FBgn0039020_CG17141	-	160	23.8188	18.7704	15.8356	11.5484	-0.00829783	0.99876	-0.118602	0.961049	0.0620724	0.87466	-0.0836425	0.880833	582.406	553.794	536.64	546.557	0.854161	0.886805	0.0448727	0.163612	Dsim_3R	19503002	19503164	Dsim_3R	19502156	19503164	LOC6729159_HP1c	+	Dsim_3R	19503002	19504164	LOC6729160_CG17141	-	162	21.646	42.8775	4.2206	8.59853	0.829171	2.965e-08	0.83018	0.0134076	0.594396	0.0425168	-0.0502544	0.927801	820.077	93.0017	1985.33	263.414	5.12486	4.49844	0.307414	0
FALSE	0.14854	FALSE	FALSE	JMJD7	cmb	TRUE	0.0325931	TRUE	TRUE	cmb	JMJD7	Chr3L	13449186	13449245	Chr3L	13449186	13450283	FBgn0036366_JMJD7	-	Chr3L	13442593	13449245	FBgn0036365_cmb	+	59	10.3575	8.59874	95.2254	60.0562	0.0487668	0.989964	-0.362789	0.721983	-0.0972282	0.839527	-0.151522	0.627032	128.287	23.5606	76.4288	23.1427	1.61022	0.976804	0.3022	0.149115	Dsim_3L	13292560	13292630	Dsim_3L	13285976	13292630	LOC6737963_cmb	+	Dsim_3L	13292560	13293720	LOC6737964_JMJD7	-	70	33.9302	47.7815	15.4456	30.6821	0.322169	0.00958628	0.812761	6.3123e-07	0.853023	3.24945e-05	1.0199	4.83101e-06	20.706	11.4672	78.9809	22.5679	2.62987	1.30252	0	0.132487
FALSE	0.20061	FALSE	FALSE	p38b	CG16890	TRUE	0.035862	TRUE	TRUE	p38b	CG16890	Chr2L	13782230	13782611	Chr2L	13780688	13782611	FBgn0024846_p38b	+	Chr2L	13782230	13784338	FBgn0028932_CG16890	-	381	9.44477	6.67652	12.2882	10.9869	-0.162992	0.964719	0.16245	0.869978	-0.287346	0.630976	0.578015	0.0590094	575.299	340.967	489.172	377.718	0.997175	0.682594	0.360189	0.061355	Dsim_2L	13792720	13793127	Dsim_2L	13791104	13793127	LOC6732246_p38b	+	Dsim_2L	13792720	13794359	LOC6732247_CG16890	-	407	5.86916	9.51298	10.5961	18.3771	0.530919	0.0101587	0.639869	0.00173269	-0.209601	0.551208	0.503857	0.0768364	531.754	424.89	1039.05	936.952	7.5826	11.3677	0.4399	0.264973
TRUE	0.0906122	FALSE	FALSE	Rai1	CG4789	TRUE	0.0364435	TRUE	TRUE	CG4789	Rai1	ChrX	16801928	16802000	ChrX	16801928	16803344	FBgn0030793_Rai1	-	ChrX	16800929	16802000	FBgn0030792_CG4789	+	72	4.56416	3.26748	25.477	20.8271	-0.14002	0.939047	0.0484613	0.986029	0.189346	0.765223	0.473228	0.0403758	117.711	29.1629	94.9414	29.5347	0.502678	0.543503	0.0593697	0.0448727	Dsim_X	16288938	16289006	Dsim_X	16287896	16289006	LOC6726187_CG4789	+	Dsim_X	16288938	16290359	LOC6726188_Rai1	-	68	31.0828	47.7635	9.78828	15.8978	0.467718	0.00185278	0.535119	0.0075596	0.16088	0.590633	0.591514	0.0198784	180.475	46.6034	286.531	103.116	0.835804	2.66712	0.132487	0
FALSE	0.133561	FALSE	FALSE	140up	twf	TRUE	0.0420802	TRUE	TRUE	140up	twf	Chr3R	14124162	14124474	Chr3R	14124162	14125548	FBgn0010340_140up	-	Chr3R	14122653	14124474	FBgn0038206_twf	+	312	8.12469	6.81905	32.3262	25.2312	0.0655329	0.980635	-0.0172882	0.996932	0.492156	0.125742	0.37289	0.0589456	1460.59	66.0569	1598.15	59.3638	0.805237	0.748214	0.239464	0	Dsim_3R	12548109	12548770	Dsim_3R	12547012	12548770	LOC6728137_140up	+	Dsim_3R	12548109	12550006	LOC6728138_twf	-	661	9.44959	21.3093	17.6896	24.7674	1.04094	1.18846e-08	0.332171	0.0456363	0.919878	0.000222268	0.371018	0.127017	75.7559	1563.82	121.904	2096.7	2.13832	1.84374	0.174927	0
TRUE	0.0971623	FALSE	FALSE	Polr2G	CG12241	TRUE	0.0426468	TRUE	TRUE	Polr2G	CG12241	Chr3R	15222250	15222371	Chr3R	15222250	15223180	FBgn0051155_Polr2G	-	Chr3R	15219255	15222371	FBgn0038304_CG12241	+	121	11.4891	13.1107	36.253	29.2184	0.528537	0.244038	0.0218346	0.995785	0	1	-0.0172188	0.964669	39.7852	20.0863	44.7133	60.2179	0.355657	0.612966	0	0.104242	Dsim_3R	11467730	11467804	Dsim_3R	11466820	11467804	LOC6728013_Polr2G	+	Dsim_3R	11467730	11470814	LOC6728014_CG12241	-	74	17.549	35.9318	17.9271	35.2424	0.846051	1.85824e-06	0.805439	2.40147e-11	0.785269	0.00172708	0.788869	0.000136439	3.99397	57.4068	5.7924	107.445	1.32735	1.64677	0	0.132487
TRUE	0.0532924	FALSE	FALSE	Pfdn4	Membrin	TRUE	0.0547898	TRUE	TRUE	Membrin	Pfdn4	Chr3L	5367340	5367381	Chr3L	5367340	5368008	FBgn0035603_Pfdn4	-	Chr3L	5366454	5367381	FBgn0260856_Membrin	+	41	58.9435	39.9414	22.9782	20.3288	-0.229147	0.771257	0.157229	0.901976	0.501022	0.007639	0.525142	0.0174542	26.5222	67.6822	36.5105	65.3554	0.629495	0.167642	0.0448727	0	Dsim_3L	5290323	5290365	Dsim_3L	5289432	5290365	LOC6736872_Membrin	+	Dsim_3L	5290323	5291069	LOC6736873_Pfdn4	-	42	27.1874	41.4226	124.848	174.501	0.416346	0.0120045	0.315415	0.00505393	0.327358	0.24617	-0.059724	0.823994	17.4143	144.279	25.4653	231.87	1.13039	1.15522	0	0.132487
FALSE	0.251475	FALSE	FALSE	Gip	CG2909	TRUE	0.0709106	TRUE	TRUE	CG2909	Gip	ChrX	10328876	10328946	ChrX	10328876	10329872	FBgn0011770_Gip	-	ChrX	10326463	10328946	FBgn0030189_CG2909	+	70	70.9759	37.0529	6.69085	4.12398	-0.583341	0.670559	-0.351239	0.527994	-0.256974	0.671318	0.185923	0.533091	12.3024	449.624	5.0146	260.842	0.600775	0.707139	0.106228	0.33318	Dsim_X	9952067	9952155	Dsim_X	9949712	9952155	LOC6739883_CG2909	+	Dsim_X	9952067	9953097	LOC6740526_Gip	-	88	25.0119	37.5834	9.48148	18.7433	0.417864	0.00185138	0.814136	0.00811005	0.562872	0.00704168	0.740453	0.00897345	240.537	88.9206	453.393	139.064	2.48258	3.28112	0.307414	0.132487
TRUE	0.0771805	FALSE	FALSE	CG6171	Trax	TRUE	0.0966832	TRUE	TRUE	CG6171	Trax	Chr3R	15362795	15362850	Chr3R	15362795	15363857	FBgn0026737_CG6171	-	Chr3R	15361691	15362850	FBgn0038327_Trax	+	55	28.3292	22.8865	15.4037	13.5127	0.0385592	0.992349	0.154915	0.891127	0.342501	0.149278	0.40016	0.157873	44.1311	62.5391	57.2604	62.7499	0.952175	0.29421	0.104242	0	Dsim_3R	11327444	11327505	Dsim_3R	11326369	11327505	LOC6727970_CG6171	+	Dsim_3R	11327444	11328604	LOC6727971_Trax	-	61	19.5957	29.2035	33.2004	47.3008	0.414881	0.0253971	0.317633	0.0462715	0.430812	0.0978835	0.0252819	0.933353	58.5079	131.75	88.0141	161.291	0.651258	0.983095	0	0.174927
TRUE	0	TRUE	FALSE	CG34195	Hyccin	TRUE	0	FALSE	TRUE	CG34195	Hyccin	Chr2R	17734418	17734483	Chr2R	17733237	17734483	FBgn0085224_CG34195	+	Chr2R	17734418	17737269	FBgn0034269_Hyccin	-	65	2.12503	3.58682	13.7853	9.83994	1.09709	0.000715557	-0.156105	0.881151	0.577476	0.169917	0.0380272	0.923098	8.85822	18.4884	12.4413	16.5393	0	0.114545	0	0	Dsim_U_103	46687	46721	Dsim_U_103	45457	46721	LOC6734989_CG34195	+	Dsim_U_103	46687	49497	LOC6734990_Hyccin	-	34	11.35	18.5891	7.69674	15.0088	0.416984	0.346122	0.93009	0.000435089	0.772248	0.043398	1.32986	3.64136e-06	0	0	0	0	0.172127	0.755949	0	0
TRUE	0	FALSE	FALSE	Efa6	CG31156	TRUE	0	FALSE	TRUE	Efa6	CG31156	Chr3R	22608669	22608842	Chr3R	22587754	22608842	FBgn0051158_Efa6	+	Chr3R	22608669	22613656	FBgn0051156_CG31156	-	173	17.7549	13.5523	6.83246	6.36508	-0.0550738	0.983893	0.264867	0.704509	0.0278807	0.927102	0.292196	0.375044	62.3274	129.798	80.1535	224.47	0.261483	0.406083	0	0	Dsim_3R	19359017	19359214	Dsim_3R	19338327	19359214	LOC6729129_Efa6	+	Dsim_3R	19359017	19364040	LOC6729130_CG31156	-	197	11.0335	10.0479	4.45075	6.60265	-0.20454	0.0866944	0.410047	0.0440392	0.0369611	0.889419	-0.125691	0.69513	72.6993	76.3773	66.3078	150.623	0.31942	0.663676	0	0
TRUE	0	FALSE	FALSE	Kul	CG7601	TRUE	0	FALSE	TRUE	Kul	CG7601	Chr3R	29735268	29735360	Chr3R	29725829	29735360	FBgn0039688_Kul	+	Chr3R	29735268	29736745	FBgn0027583_CG7601	-	92	3.84281	3.11011	23.0682	20.1859	0.0674794	0.989641	0.144305	0.903119	-1.32174	3.981e-06	-0.190176	0.550359	30.246	99.5453	43.2699	105.653	0	0.298384	0	0	Dsim_3R	26435269	26435442	Dsim_3R	26425869	26435442	LOC6730088_Kul	+	Dsim_3R	26435269	26436772	LOC6730089_CG7601	-	173	3.28663	2.92437	16.9191	35.6546	-0.378584	0.0615859	0.864463	8.3149e-08	-0.406967	0.1337	0.744692	0.00124096	57.042	257.34	45.549	396.805	1.33977	1.64677	0	0
TRUE	0	FALSE	FALSE	CG30020	cag	TRUE	0	FALSE	TRUE	CG30020	cag	Chr2R	10893033	10893191	Chr2R	10886809	10893191	FBgn0050020_CG30020	+	Chr2R	10893033	10894414	FBgn0017414_cag	-	158	9.63739	4.79161	4.78392	4.40177	-0.670809	0.00656317	0.185671	0.878741	-0.503933	0.0103368	0.602831	0.0107795	19.8483	52.5946	7.24829	70.3402	0.457679	0.290286	0	0	Dsim_2R	9050836	9050999	Dsim_2R	9044652	9050999	LOC27206950_CG30020	+	Dsim_2R	9050836	9051934	LOC6739377_cag	-	163	8.19774	10.7083	17.4629	35.1778	0.196609	0.201584	0.815791	1.31344e-07	0.708857	0.00135464	0.753383	0.000975454	10.8905	228.524	9.6136	450.275	1.99103	1.14281	0	0
TRUE	0	FALSE	FALSE	CG13605	CG18428	TRUE	0	FALSE	TRUE	CG18428	CG13605	Chr3R	24109943	24110010	Chr3R	24109943	24112389	FBgn0039150_CG13605	-	Chr3R	24109335	24110010	FBgn0039149_CG18428	+	67	28.6422	19.0897	11.9812	9.01942	-0.235957	0.776719	-0.0497428	0.987105	0.241625	0.262133	0.331542	0.506645	34.1361	202.069	37.5752	117.918	0.625321	0.396482	0	0	Dsim_3R	20875209	20875281	Dsim_3R	20874577	20875281	LOC6729340_CG18428	+	Dsim_3R	20875209	20877705	LOC6729341_CG13605	-	72	9.83416	10.6222	17.0898	29.5607	-0.071513	0.874328	0.641824	1.49729e-05	-0.342118	0.394107	0.60045	0.00469697	65.2998	107.007	89.368	244.901	3.17109	5.30941	0	0
TRUE	0	FALSE	FALSE	TyrRS-m	CG3594	TRUE	0	FALSE	TRUE	CG3594	TyrRS-m	Chr2R	24781725	24781779	Chr2R	24781725	24783500	FBgn0035064_TyrRS-m	-	Chr2R	24780916	24781779	FBgn0035063_CG3594	+	54	4.03266	2.91572	4.78318	3.85689	-0.138862	0.937835	0.0395761	0.992349	-0.0328346	0.961875	0.154284	0.859659	32.4585	17.5452	21.6507	9.07581	0.0572723	0.237188	0	0	Dsim_2R	22761834	22761897	Dsim_2R	22760973	22761897	LOC6736130_CG3594	+	Dsim_2R	22761834	22763632	LOC6736131_TyrRS-m	-	63	6.34877	7.41409	4.92924	9.42369	0.0654306	0.879292	0.754181	0.00117418	-0.580445	0.131939	0.282064	0.40075	32.1408	17.932	53.8	29.1068	0.331838	0	0	0
TRUE	0	FALSE	FALSE	mRpS23	Polr2C	TRUE	0	FALSE	TRUE	Polr2C	mRpS23	Chr2L	13834249	13834306	Chr2L	13834249	13835072	FBgn0260407_mRpS23	-	Chr2L	13833336	13834306	FBgn0026373_Polr2C	+	57	13.6103	10.4624	8.87632	6.6064	-0.0165643	0.997072	-0.102739	0.959144	0.606234	0.0255964	0	1	56.6528	23.9026	53.5755	26.8036	0.241112	0.159294	0	0	Dsim_2L	13845785	13845847	Dsim_2L	13844857	13845847	LOC6732265_Polr2C	+	Dsim_2L	13845785	13846644	LOC6732266_mRpS23	-	62	11.9614	14.6096	23.7144	38.1518	0.119784	0.660456	0.507785	0.00282718	-0.152998	0.64194	0.442978	0.0782676	78.7484	57.2702	74.6378	86.1614	0.15971	0.344256	0	0
TRUE	0	FALSE	FALSE	mRpL11	CG8461	TRUE	0	FALSE	TRUE	CG8461	mRpL11	Chr3R	14512638	14512691	Chr3R	14511837	14512691	FBgn0038234_mRpL11	+	Chr3R	14512638	14513637	FBgn0038235_CG8461	-	53	10.3531	8.92419	6.46215	6.24594	0.130076	0.929067	0.307217	0.665574	0.588859	0.0811535	0.718125	0.0340587	45.2788	17.5345	49.2067	18.6763	0.0572723	0.106196	0	0	Dsim_3R	12176250	12176311	Dsim_3R	12175279	12176311	LOC6728087_CG8461	+	Dsim_3R	12176250	12177121	LOC6728088_mRpL11	-	61	26.1803	29.3643	6.16834	14.873	-0.0419478	0.878117	1.06471	0.000172678	-0.29801	0.246522	0.45587	0.22396	68.2606	16.0067	79.8237	44.3985	0.331838	0.47913	0	0
TRUE	0	FALSE	FALSE	Gpo2	CG1598	TRUE	0	FALSE	TRUE	Gpo2	CG1598	Chr2R	7538231	7538297	Chr2R	7535918	7538297	FBgn0033190_Gpo2	+	Chr2R	7538231	7539696	FBgn0033191_CG1598	-	66	105.723	60.7647	48.771	34.4596	-0.464814	0.542305	-0.169599	0.872286	-0.480758	0.00119542	0.131421	0.54375	222.505	256.542	201.535	134.215	0.106196	0.0572723	0	0	Dsim_2R	5735525	5735582	Dsim_2R	5733325	5735582	LOC6733390_Gpo2	+	Dsim_2R	5735525	5736984	LOC6733391_CG1598	-	57	80.6005	36.483	53.5912	76.9158	-1.28945	6.68415e-15	0.346013	0.00311875	-1.20439	0.000558817	0.46474	0.0379065	164.923	291.47	228.266	489.89	0.491548	0.503966	0	0
TRUE	0	FALSE	FALSE	CG42847	FucTB	TRUE	0	FALSE	TRUE	CG42847	FucTB	Chr2L	9428668	9428740	Chr2L	9427869	9428740	FBgn0262036_CG42847	+	Chr2L	9428668	9431052	FBgn0032117_FucTB	-	72	146.998	107.081	196.328	139.917	-0.106922	0.962552	-0.136831	0.952383	0.052361	0.859365	0.0550838	0.822808	608.679	5.73327	698.469	21.6651	0	0.241112	0	0	Dsim_2L	9475322	9475356	Dsim_2L	9474514	9475356	LOC27206676_CG42847	+	Dsim_2L	9475322	9477800	LOC6731628_FucTB	-	34	349.486	340.336	82.3076	114.721	-0.226499	0.0377821	0.291742	0.00733828	-0.750408	0.00214521	0.00350101	0.990653	493.447	4.35727	452.218	7.15582	0.491548	0	0	0
TRUE	0	FALSE	FALSE	CG34150	CG5808	TRUE	0	FALSE	TRUE	CG34150	CG5808	Chr3R	24814902	24814930	Chr3R	24814261	24814930	FBgn0083986_CG34150	+	Chr3R	24814902	24817007	FBgn0027617_CG5808	-	28	25.1016	23.2206	6.15688	5.4267	0.230209	0.808598	0.13242	0.931344	0.64405	0.00894485	-0.410414	0.509266	9.46618	9.7292	7.71008	11.782	0	0.0572723	0	0	Dsim_3R	21584762	21584887	Dsim_3R	21584098	21584887	LOC6729469_CG34150	+	Dsim_3R	21584762	21586990	LOC6729470_CG5808	-	125	32.8053	36.7959	9.10667	13.9304	0.0358055	0.90054	0.426332	0.0136886	0.0250134	0.944685	0.0489313	0.890129	560.224	63.3091	714.184	85.8588	2.64228	3.26871	0	0
TRUE	0	FALSE	FALSE	Zip71B	mRpL39	TRUE	0	FALSE	TRUE	Zip71B	mRpL39	Chr3L	14997980	14997983	Chr3L	14992288	14997983	FBgn0036461_Zip71B	+	Chr3L	14997980	14999666	FBgn0036462_mRpL39	-	3	24.7276	15.0014	10.8768	9.30544	-0.371388	0.863228	0.118165	0.939047	-0.728345	0.483462	0.370648	0.120434	2.78676	0.308336	1.34708	0.293254	0.11037	0	0	0	Dsim_3L	14813429	14813523	Dsim_3L	14807664	14813523	LOC6738092_Zip71B	+	Dsim_3L	14813429	14815118	LOC6738093_mRpL39	-	94	20.8283	7.06097	14.3981	32.2834	-1.79376	2.10951e-20	1.00942	9.73811e-11	-2.1243	3.69698e-19	0.235022	0.437459	74.4847	57.2275	14.3219	180.852	0.331838	0.15971	0	0
TRUE	0	FALSE	FALSE	CG42489	Sys1	TRUE	0	FALSE	TRUE	CG42489	Sys1	Chr3R	8653801	8653847	Chr3R	8653801	8654766	FBgn0259992_CG42489	-	Chr3R	8652820	8653847	FBgn0037603_Sys1	+	46	15.1088	7.09034	13.3529	8.71377	-0.674894	0.238171	-0.269423	0.804001	-0.0844829	0.960922	0	1	64.1271	62.7979	51.9509	32.1162	0.637594	0	0	0	Dsim_3R	17925798	17925871	Dsim_3R	17924973	17925871	LOC6728907_CG42489	+	Dsim_3R	17925798	17926679	LOC6728908_Sys1	-	73	3.40619	4.91232	16.8079	35.7722	0.196589	0.761283	0.939537	1.80354e-06	0.177479	0.808912	0.609821	0.0390346	21.6459	40.0025	34.5379	101.008	0.331838	0.331838	0	0
TRUE	0	FALSE	FALSE	CG7168	Non3	TRUE	0	FALSE	TRUE	CG7168	Non3	Chr3R	18224901	18224942	Chr3R	18224901	18226082	FBgn0038586_CG7168	-	Chr3R	18223721	18224942	FBgn0038585_Non3	+	41	8.48125	6.10147	36.9794	25.0171	-0.126458	0.937597	-0.221582	0.848959	0.34353	0.354193	0.225843	0.355303	162.332	17.6139	114.419	17.3004	0.220741	0	0	0	Dsim_3R	8482462	8482523	Dsim_3R	8481301	8482523	LOC6727596_CG7168	+	Dsim_3R	8482462	8483729	LOC6727597_Non3	-	61	7.02607	8.64808	30.8178	58.1994	0.132398	0.713497	0.746767	4.01793e-09	0.359822	0.31637	0.522161	0.0194928	38.2912	87.623	73.0632	173.882	0.823386	1.14281	0	0
TRUE	0	FALSE	FALSE	CG43346	CG9246	TRUE	0	FALSE	TRUE	CG9246	CG43346	Chr2L	21166045	21166090	Chr2L	21166045	21168581	FBgn0263051_CG43346	-	Chr2L	21163640	21166090	FBgn0032925_CG9246	+	45	12.9516	12.0658	8.87016	6.39862	NA	NA	-0.12792	0.945343	NA	NA	-0.17609	0.744323	83.1358	107.604	81.4574	225.239	0.343134	0.678419	0	0	Dsim_2L	21094235	21094285	Dsim_2L	21091770	21094285	LOC6733050_CG9246	+	Dsim_2L	21094235	21094985	LOC27206493_CG43346	-	50	12.503	13.318	40.9261	84.395	-0.0929584	0.676698	0.765906	2.24851e-05	-0.297631	0.266334	0.482056	0.144294	32.2757	22.6659	40.1581	35.417	0.15971	0.15971	0	0
TRUE	0	FALSE	FALSE	Tango6	L2HGDH	TRUE	0	FALSE	TRUE	Tango6	L2HGDH	Chr2L	18971992	18972004	Chr2L	18969027	18972004	FBgn0032728_Tango6	+	Chr2L	18971992	18974448	FBgn0032729_L2HGDH	-	12	2.50298	1.84228	77.8006	59.4342	-0.0625044	0.985849	-0.0484292	0.989098	-0.226043	0.662014	-0.176735	0.443568	1.12828	13.6713	1.78294	8.96497	0.065371	0	0	0	Dsim_2L	18916173	18916211	Dsim_2L	18913208	18916211	LOC6732739_Tango6	+	Dsim_2L	18916173	18918697	LOC6732740_L2HGDH	-	38	2.85735	4.4604	29.8414	46.5248	0.461058	0.0672525	0.464255	7.30405e-05	0.228797	0.542792	0.441558	0.0386191	4.31935	76.6136	7.62711	85.5259	0	0.15971	0	0
TRUE	0	FALSE	FALSE	CG4622	CG13585	TRUE	0	FALSE	TRUE	CG13585	CG4622	Chr2R	24533373	24533391	Chr2R	24533373	24556300	FBgn0035021_CG4622	-	Chr2R	24531593	24533391	FBgn0035020_CG13585	+	18	13.0704	8.07788	156.96	102.649	-0.404722	0.495133	-0.281786	0.599923	0.0180201	0.961874	-0.100438	0.644606	61.0516	1.28189	34.2322	1.27592	0.065371	0	0	0	Dsim_2R	22531537	22531562	Dsim_2R	22529783	22531562	LOC6736081_CG13585	+	Dsim_2R	22531537	22533607	LOC27208013_CG4622	-	25	95.8533	75.1321	28.7642	52.1973	-0.511132	6.46014e-05	0.707692	3.02548e-11	-0.83844	6.81869e-05	0.662347	0.00150778	62.9948	1.4307	64.9116	2.6666	0.31942	0.31942	0	0
TRUE	0	FALSE	FALSE	ND-B12	Rae1	TRUE	0	FALSE	TRUE	ND-B12	Rae1	Chr2R	21658769	21658777	Chr2R	21658077	21658777	FBgn0034645_ND-B12	+	Chr2R	21658769	21660007	FBgn0034646_Rae1	-	8	167.571	118.594	15.7492	13.4579	-0.11845	0.94115	0.148432	0.91395	0.168679	0.508174	0.331171	0.224536	92.7456	4.6654	54.1729	3.01022	0.053098	0	0	0	Dsim_2R	19693603	19693615	Dsim_2R	19692870	19693615	LOC27208273_ND-B12	+	Dsim_2R	19693603	19694870	LOC6735596_Rae1	-	12	101.644	119.309	20.1433	29.5374	0.0837535	0.613977	0.407774	0.00899806	-0.149529	0.654388	0.252213	0.329758	47.0277	10.6363	54.371	21.0288	0.516384	0	0	0
TRUE	0.0185468	FALSE	FALSE	Jra	RpLP0-like	TRUE	0	FALSE	TRUE	Jra	RpLP0-like	Chr2R	10098517	10098556	Chr2R	10096479	10098556	FBgn0001291_Jra	+	Chr2R	10098517	10099590	FBgn0033485_RpLP0-like	-	39	42.0279	36.4452	11.0091	9.6117	0.0485182	0.985849	0.11928	0.95821	0.311168	0.0754331	0.370684	0.286583	30.3933	7.51124	40.2796	10.1719	2.15799	0.216566	0.0448727	0	Dsim_2R	8271066	8271121	Dsim_2R	8269455	8271121	LOC6739371_Jra	+	Dsim_2R	8271066	8272163	LOC6739369_RpLP0-like	-	55	15.9372	21.374	18.0609	30.831	0.258878	0.227149	0.599069	0.00327424	-0.043359	0.898096	0.237125	0.436672	9.32145	25.893	18.0628	38.9804	5.2349	4.15418	0	0
TRUE	0.0228743	FALSE	FALSE	MED21	Set1	TRUE	0	FALSE	TRUE	Set1	MED21	Chr3L	25114923	25115180	Chr3L	25114923	25115946	FBgn0040020_MED21	-	Chr3L	25107593	25115180	FBgn0040022_Set1	+	257	5.80437	4.73955	9.11795	7.75303	0.202855	0.877844	0.125725	0.953428	0.473692	0.331047	-0.199803	0.464785	163.807	42.4342	248.149	69.4451	5.00641	8.97165	0.0593697	0.267854	Dsim_3L	24411029	24411052	Dsim_3L	24404881	24411052	LOC6739816_Set1	+	Dsim_3L	24411029	24412109	LOC27208155_MED21	-	23	7.5721	7.14536	37.3851	59.5692	-0.291211	0.0778699	0.48428	0.000495873	-0.324136	0.189764	0.243903	0.321245	14.0385	4.61064	8.33418	6.02884	0.835804	0.338047	0	0
TRUE	0.0335069	FALSE	FALSE	CG11927	mRpS2	TRUE	0	FALSE	TRUE	CG11927	mRpS2	Chr2L	4849438	4849499	Chr2L	4847765	4849499	FBgn0031638_CG11927	+	Chr2L	4849438	4850419	FBgn0031639_mRpS2	-	61	38.9076	35.4076	18.2005	10.5792	0.199614	0.900901	-0.449043	0.293044	0.208762	0.413408	0.0863063	0.858555	114.865	150.44	110.604	89.2881	0.608874	1.10362	0.0593697	0	Dsim_2L	4942645	4942701	Dsim_2L	4940876	4942701	LOC6731006_CG11927	+	Dsim_2L	4942645	4943682	LOC6731007_mRpS2	-	56	62.3295	70.1667	10.4952	20.2702	0.0244336	0.889023	0.794645	9.05262e-05	0.223342	0.379418	0.433809	0.151133	265.029	48.547	338.955	83.9233	1.67161	1.02035	0	0
TRUE	0.0380764	FALSE	FALSE	CG34125	eIF3i	TRUE	0	FALSE	TRUE	CG34125	eIF3i	Chr2L	4966366	4966399	Chr2L	4965672	4966399	FBgn0083961_CG34125	+	Chr2L	4966366	4967775	FBgn0015834_eIF3i	-	33	19.7493	13.6434	86.7664	64.2528	-0.204401	0.829595	-0.0874322	0.960117	-0.209722	0.59773	0.062441	0.808164	18.1993	329.605	9.44772	318.587	0.408755	1.0911	0	0.0593697	Dsim_2L	5052428	5052448	Dsim_2L	5051704	5052448	LOC27208244_CG34125	+	Dsim_2L	5052428	5053898	LOC6731024_eIF3i	-	20	20.0648	11.8725	96.1439	139.84	-0.891728	0.000107249	0.369103	0.000356548	-1.4003	1.7266e-06	0.371671	0.0695695	18.5404	131.126	15.7879	203.888	0	0.172128	0	0
TRUE	0.0414673	FALSE	FALSE	CG1218	PSMG1	TRUE	0	FALSE	TRUE	CG1218	PSMG1	Chr3R	5793307	5793383	Chr3R	5791878	5793383	FBgn0037377_CG1218	+	Chr3R	5793307	5794317	FBgn0037378_PSMG1	-	76	9.10148	7.29197	68.9593	60.0345	0.0296143	0.992533	0.139245	0.939859	0.508862	0.133597	0.409459	0.00990792	88.7675	388.592	73.8699	375.208	1.65522	1.18127	0	0.12271	Dsim_3R	2733205	2733287	Dsim_3R	2731760	2733287	LOC6726884_CG1218	+	Dsim_3R	2733205	2734231	LOC6726885_PSMG1	-	82	8.71687	7.81053	165.339	234.613	-0.338294	0.166333	0.30417	0.00476906	-0.118025	0.721594	0.310792	0.155963	80.7409	288.689	61.2352	470.281	4.3884	6.41496	0	0
TRUE	0.0424015	FALSE	FALSE	Ctr9	sturkopf	TRUE	0	FALSE	TRUE	Ctr9	sturkopf	Chr3L	1311718	1311805	Chr3L	1307223	1311805	FBgn0035205_Ctr9	+	Chr3L	1311718	1313377	FBgn0035206_sturkopf	-	87	26.8753	14.1545	37.9203	15.2925	-0.581792	0.0523895	-0.94918	0.000837846	-0.344273	0.072231	-0.451194	0.147815	385.623	405.623	137.641	141.675	0.739865	0.600944	0	0.0593697	Dsim_3L	1310757	1310853	Dsim_3L	1306536	1310853	LOC6736315_Ctr9	+	Dsim_3L	1310757	1312246	LOC6736316_sturkopf	-	96	17.4226	20.6243	15.1055	26.5587	0.0642626	0.726733	0.659464	6.58595e-05	0.080578	0.7666	0.35664	0.153021	145.666	137.442	156.675	325.494	1.49948	1.8189	0	0
TRUE	0.0624213	FALSE	FALSE	CG31650	CG14042	TRUE	0	FALSE	TRUE	CG14042	CG31650	Chr2L	5040647	5040818	Chr2L	5040647	5044712	FBgn0031673_CG31650	-	Chr2L	5037708	5040818	FBgn0260451_CG14042	+	171	38.4802	33.0286	3.55083	1.83527	0.108224	0.963987	NA	NA	0.0240506	0.944282	NA	NA	153.572	722.104	134.783	955.719	0.53098	0.81701	0	0.0897453	Dsim_2L	5126505	5126708	Dsim_2L	5124981	5126708	LOC6739213_CG14042	+	Dsim_2L	5126505	5129056	LOC6739218_CG31650	-	203	47.7356	47.2822	28.9897	44.6372	-0.186539	0.289198	0.434624	0.0185354	-0.181051	0.613208	0.625215	0.0129847	31.6252	380.371	23.1645	604.091	0.47913	0.491548	0	0
TRUE	0.0664745	FALSE	FALSE	CG6153	IFT43	TRUE	0	FALSE	TRUE	CG6153	IFT43	Chr2L	12693871	12693939	Chr2L	12692992	12693939	FBgn0032445_CG6153	+	Chr2L	12693871	12694988	FBgn0032446_IFT43	-	68	44.0779	35.4147	5.07091	4.3533	0.00297282	0.999304	0.110927	0.971374	-0.134167	0.617093	0.176897	0.778135	231.56	30.3734	217.213	35.6966	0.915357	0.752138	0	0.118739	Dsim_2L	12727743	12727816	Dsim_2L	12726932	12727816	LOC6732116_CG6153	+	Dsim_2L	12727743	12728918	LOC6732118_IFT43	-	73	114.375	109.354	3.01729	8.12392	-0.257289	0.043314	1.1514	0.000935817	-0.355593	0.109971	0.596452	0.191723	363.321	22.1088	431.697	69.2442	1.18006	0.663676	0	0
TRUE	0.0689999	FALSE	FALSE	Gcn2	PNPase	TRUE	0	FALSE	TRUE	Gcn2	PNPase	Chr3R	31401559	31402013	Chr3R	31395659	31402013	FBgn0019990_Gcn2	+	Chr3R	31401559	31405452	FBgn0039846_PNPase	-	454	11.5504	8.79723	7.64161	6.6176	-0.0562424	0.985992	0.133784	0.920345	-0.863687	1.43359e-05	-1.05399	5.4925e-05	168.486	135.578	152.765	198.255	0.392557	0.408505	0	0.0593697	Dsim_3R	28048011	28048128	Dsim_3R	28041654	28048128	LOC6730336_Gcn2	+	Dsim_3R	28048011	28051059	LOC6730337_PNPase	-	117	9.25359	9.8482	3.35295	5.4513	-0.0823703	0.669499	0.504346	0.0362169	0.581367	0.00867415	0.674156	0.0241435	61.7557	51.9062	41.2765	78.2351	0.491548	0.503966	0	0
TRUE	0.0694404	FALSE	FALSE	CG11377	Nhe1	TRUE	0	FALSE	TRUE	CG11377	Nhe1	Chr2L	103961	104142	Chr2L	102379	104142	FBgn0031217_CG11377	+	Chr2L	103961	106732	FBgn0026787_Nhe1	-	181	20.1625	14.2329	29.0921	17.7519	-0.16719	0.878741	-0.368072	0.324631	-0.278012	0.449715	-0.159015	0.555522	249.828	86.6047	232.874	71.019	1.09527	3.34301	0.1511	0.180094	Dsim_2L	280469	280570	Dsim_2L	278795	280570	LOC6730401_CG11377	+	Dsim_2L	280469	283178	LOC6730402_Nhe1	-	101	9.94594	14.6181	31.8962	42.3086	0.372793	0.0614921	0.238456	0.035834	0.54656	0.069417	0.602073	0.00196917	61.4393	301.673	56.2361	320.944	5.60399	12.1555	0	0
TRUE	0.0720422	FALSE	FALSE	Tsr1	Tbc1d8-9	TRUE	0	FALSE	TRUE	Tsr1	Tbc1d8-9	Chr3L	21337680	21338232	Chr3L	21335214	21338232	FBgn0037073_Tsr1	+	Chr3L	21337680	21343716	FBgn0037074_Tbc1d8-9	-	552	15.5887	13.8546	22.0996	14.1993	0.162869	0.857491	-0.275771	0.719846	-0.331025	0.183437	0	1	1579.18	192.715	2000.94	159.384	1.57758	0.343134	0.149115	0	Dsim_3L	21048193	21048305	Dsim_3L	21045238	21048305	LOC6738986_Tsr1	+	Dsim_3L	21048193	21053814	LOC6738987_Tbc1d8-9	-	112	20.5236	17.0673	10.9456	19.6069	-0.456391	0.000524003	0.647711	2.38104e-07	0.192749	0.424137	-0.233283	0.345619	68.9557	61.2762	58.3421	87.6951	2.61745	2.15074	0	0
TRUE	0.072595	FALSE	FALSE	CG31365	CenB1A	TRUE	0	FALSE	TRUE	CenB1A	CG31365	Chr3R	23123961	23124217	Chr3R	23123961	23126422	FBgn0051365_CG31365	-	Chr3R	23118399	23124217	FBgn0039056_CenB1A	+	256	5.7324	4.15519	12.0359	8.73001	-0.101671	0.9515	-0.124271	0.906325	0.146377	0.75776	0.0334456	0.919955	168.506	147.738	165.352	167.568	1.94551	1.31651	0.255343	0	Dsim_3R	19877209	19877294	Dsim_3R	19871680	19877294	LOC6729197_CenB1A	+	Dsim_3R	19877209	19879706	LOC6729198_CG31365	-	85	13.3989	13.1106	7.7815	12.6226	-0.186537	0.214182	0.504428	0.00375473	-0.248712	0.286692	0.504147	0.0363654	65.4816	46.9599	90.1058	80.399	3.78509	2.62987	0	0
TRUE	0.075806	FALSE	FALSE	CG32448	eIF2A	TRUE	0	FALSE	TRUE	eIF2A	CG32448	Chr3L	21827773	21827856	Chr3L	21827773	21828480	FBgn0052448_CG32448	-	Chr3L	21824739	21827856	FBgn0037135_eIF2A	+	83	27.2522	29.3138	431.446	258.305	0.409511	0.351341	-0.408771	0.546063	0.738803	0.0110181	0	1	2508.43	311.721	1542.39	350.451	0.837963	1.15672	0.104242	0.0593697	Dsim_3L	21521291	21521377	Dsim_3L	21518246	21521377	LOC6739074_eIF2A	+	Dsim_3L	21521291	21521808	LOC6739075_CG32448	-	86	448.131	288.53	30.0641	49.1278	-0.795916	1.69446e-12	0.514743	0.00273139	-0.776619	0.00658506	0.257885	0.397682	3567.87	600.484	2985.37	984.31	4.9279	4.68298	0	0
TRUE	0.0769644	FALSE	FALSE	CG8111	CG8281	TRUE	0	FALSE	TRUE	CG8281	CG8111	Chr3L	7913663	7913763	Chr3L	7913663	7915120	FBgn0035825_CG8111	-	Chr3L	7912462	7913763	FBgn0035824_CG8281	+	100	21.6015	17.1789	4.98357	4.52223	0.0104841	0.998121	0.194536	0.837871	0.450655	0.0365015	0.474986	0.254876	63.0899	213.311	48.9875	142.051	0.682594	1.5249	0.061355	0.12271	Dsim_3L	7809552	7809656	Dsim_3L	7808247	7809656	LOC6737186_CG8281	+	Dsim_3L	7809552	7811032	LOC6737187_CG8111	-	104	4.81817	7.30477	33.23	65.0861	0.413468	0.215935	0.80663	4.24156e-12	0.533632	0.130431	0.817857	0.000259168	60.1128	423.091	77.0234	859.596	5.48154	10.1876	0	0
TRUE	0.0965256	FALSE	FALSE	Gdap1	Fitm	TRUE	0	FALSE	TRUE	Gdap1	Fitm	Chr3L	5144081	5144317	Chr3L	5141952	5144317	FBgn0035587_Gdap1	+	Chr3L	5144081	5146063	FBgn0035586_Fitm	-	236	17.0395	10.3531	16.2686	11.2878	-0.364797	0.690801	-0.187112	0.852896	-0.592902	0.733026	-0.104254	0.823384	1640.46	1379.45	1380.72	1267.43	1.02139	1.20139	0.118739	0.118739	Dsim_3L	5071084	5071335	Dsim_3L	5069097	5071335	LOC6736855_Gdap1	+	Dsim_3L	5071084	5073057	LOC6739615_Fitm	-	251	1.35738	0.642641	7.78708	12.833	-1.60277	0.128521	0.560409	0.0040788	-0.919049	0.360673	0.560766	0.0305427	27.7351	242.578	17.3488	508.461	0.47913	0	0	0
FALSE	0.116725	FALSE	FALSE	pall	Jarid2	TRUE	0	FALSE	TRUE	Jarid2	pall	Chr3L	9486447	9486530	Chr3L	9486447	9487790	FBgn0036005_pall	-	Chr3L	9477037	9486530	FBgn0036004_Jarid2	+	83	17.5727	13.4426	10.4716	7.00182	-0.0314521	0.991519	-0.226767	0.859784	0.391989	0.0715848	-0.634142	0.00248992	69.1204	50.5579	66.8839	57.9013	0.653791	1.71266	0.163612	0.149115	Dsim_3L	9329799	9329910	Dsim_3L	9320505	9329910	LOC6737436_Jarid2	+	Dsim_3L	9329799	9331188	LOC6737437_pall	-	111	2.54234	2.38599	29.8273	50.5752	-0.303011	0.159546	0.574065	4.28948e-05	-0.446734	0.138504	0.371997	0.107782	23.9324	171.625	21.9353	312.729	3.45325	2.93687	0	0
FALSE	0.148618	FALSE	FALSE	CG30010	peo	TRUE	0	FALSE	TRUE	CG30010	peo	Chr2R	9864509	9864576	Chr2R	9863563	9864576	FBgn0050010_CG30010	+	Chr2R	9864509	9875072	FBgn0288856_peo	-	67	2.18049	2.23448	22.0671	18.0774	0.452814	0.659248	0.039369	0.992349	-0.21872	0.858241	0	1	39.4451	109.817	34.0777	106.921	0.882631	0.171817	0	0.184065	Dsim_2R	8032030	8032404	Dsim_2R	8031384	8032404	LOC6733780_CG30010	+	Dsim_2R	8032030	8033450	LOC6733781_peo	-	374	20.6234	6.49524	43.1536	71.3006	-1.87132	5.90229e-07	0.530256	1.91097e-05	-0.770828	0.00440286	0.327879	0.193809	2597.44	160.005	707.967	68.601	0.823386	0.172128	0	0
FALSE	0.157382	FALSE	FALSE	CCT5	EndoG	TRUE	0	FALSE	TRUE	CCT5	EndoG	Chr2R	12177429	12177516	Chr2R	12174801	12177516	FBgn0010621_CCT5	+	Chr2R	12177429	12178553	FBgn0033690_EndoG	-	87	49.2614	46.7163	4.15749	3.75763	0.266059	0.617053	0.235049	0.809328	0.396542	0.0333193	0.464947	0.321673	477.963	15.8721	471.511	16.8393	3.7849	4.20192	0.84585	0.645907	Dsim_2R	10314708	10314818	Dsim_2R	10312077	10314818	LOC27208695_CCT5	+	Dsim_2R	10314708	10315891	LOC27208667_EndoG	-	110	79.0915	74.1707	4.25556	16.5962	-0.244153	0.0355797	1.79502	5.71821e-16	-0.15164	0.536225	0.739206	0.0258075	769.169	49.1456	981.725	140.495	9.14417	11.1831	0	0
FALSE	0.175966	FALSE	FALSE	CG6931	viaf	TRUE	0	FALSE	TRUE	CG6931	viaf	Chr3L	11991852	11992000	Chr3L	11990735	11992000	FBgn0036236_CG6931	+	Chr3L	11991852	11993179	FBgn0036237_viaf	-	148	49.8912	33.0153	20.6084	18.1671	-0.282081	0.802403	0.155869	0.869458	0.0137742	0.965472	0.263873	0.317726	238.495	544.572	151.008	647.079	0.412929	0.649867	0	0.226952	Dsim_3L	11806904	11806971	Dsim_3L	11805743	11806971	LOC6737756_CG6931	+	Dsim_3L	11806904	11808229	LOC6737757_viaf	-	67	82.7461	62.9951	34.1878	54.1868	-0.587892	4.11667e-06	0.5196	3.73845e-05	-0.827624	0.00715937	0.328543	0.143059	563.209	156.59	430.642	365.235	0.676094	1.32735	0	0
FALSE	0.192121	FALSE	FALSE	CG13742	CNT1	TRUE	0	FALSE	TRUE	CNT1	CG13742	Chr2R	9084597	9085717	Chr2R	9084597	9087808	FBgn0033372_CG13742	-	Chr2R	9082394	9085717	FBgn0033371_CNT1	+	1120	1.27267	0.949316	98.5944	73.1101	0.446617	0.58807	-0.101647	0.976518	-0.609089	0.5043	-0.111816	0.721671	21255.7	115.232	23998.4	175.443	1.05403	0.837963	0.405061	0.0448727	Dsim_2R	7276936	7277082	Dsim_2R	7274736	7277082	LOC6733647_CNT1	+	Dsim_2R	7276936	7279996	LOC6733648_CG13742	-	146	110.385	108.671	6.33176	9.20398	-0.193521	0.258295	0.587389	0.00789424	0.0889749	0.800618	0.513149	0.0837504	2140.66	38.9082	2224.33	90.3805	0.331838	0.491548	0	0
FALSE	0.216162	FALSE	FALSE	CG3348	Hmu	TRUE	0	FALSE	TRUE	Hmu	CG3348	Chr3R	27291534	27291592	Chr3R	27291534	27292209	FBgn0040609_CG3348	-	Chr3R	27288768	27291592	FBgn0015737_Hmu	+	58	24.8928	15.231	50.7172	35.7005	-0.315636	0.959603	-0.150484	0.930685	0.527887	0.798515	-0.437807	0.0132868	34.2088	74.0693	36.0912	66.6213	0.641769	0.396482	0.061355	0.224967	Dsim_3R	24025712	24025773	Dsim_3R	24022966	24025773	LOC27207137_Hmu	+	Dsim_3R	24025712	24026692	LOC27206427_CG3348	-	61	19.649	14.5373	1.12635	3.66093	-0.600699	0.000117131	1.47025	0.0113134	-1.01165	5.41285e-05	0.873714	0.213157	18.4153	6.61357	15.081	33.8605	0.848222	0.651258	0	0
FALSE	0.217098	FALSE	FALSE	CG33506	HPS1	TRUE	0	FALSE	TRUE	HPS1	CG33506	Chr2R	14857446	14857502	Chr2R	14857446	14858640	FBgn0053506_CG33506	-	Chr2R	14855428	14857502	FBgn0033973_HPS1	+	56	10.6325	10.1775	3.60475	3.16133	0.288148	0.600555	0.171094	0.877551	0.570673	0.0242255	0.112662	0.808875	8.54236	31.918	5.74804	36.2687	0.482056	0.224665	0.0897453	0.106228	Dsim_2R	12967662	12967711	Dsim_2R	12965623	12967711	LOC6734550_HPS1	+	Dsim_2R	12967662	12968862	LOC6734551_CG33506	-	49	4.01345	5.61365	20.6827	34.3506	0.323488	0.246032	0.517034	0.000797915	0.595655	0.0496759	0.155699	0.570333	17.9385	61.628	24.688	80.8813	1.46223	0.79855	0	0
FALSE	0.230065	FALSE	FALSE	CG33941	Asator	TRUE	0	FALSE	TRUE	CG33941	Asator	Chr4	469408	471476	Chr4	467496	471476	FBgn0262731_CG33941	+	Chr4	469408	488994	FBgn0039908_Asator	-	2068	6.931	6.93768	5.10013	5.21599	0.277743	0.740618	0.372086	0.608802	-0.424982	0.403962	0.15125	0.589208	556.372	12.3622	744.277	48.6484	0.694617	0.674245	0.286322	0.12271	Dsim_4	416054	416911	Dsim_4	413500	416911	LOC27208628_CG33941	+	Dsim_4	416054	430629	LOC6724711_Asator	-	857	3.2041	3.12532	11.2021	17.9408	-0.201669	0.648789	0.506094	1.10143e-06	-0.62702	0.121676	0.436294	0.0304374	326.106	16.2832	326.18	21.6604	2.10193	2.51983	0	0
FALSE	0.266424	FALSE	FALSE	CG10075	CG9948	TRUE	0	FALSE	TRUE	CG9948	CG10075	Chr3L	6956945	6957440	Chr3L	6956945	6958108	FBgn0035722_CG10075	-	Chr3L	6955990	6957440	FBgn0035721_CG9948	+	495	15.1281	15.1483	3.73273	3.84154	0.32131	0.544088	0.334537	0.586976	0.404301	0.328386	0.313384	0.501911	120.183	1637.39	170.682	2583.59	0.106196	0.220741	0	0.118739	Dsim_3L	6852735	6852801	Dsim_3L	6851547	6852801	LOC6737059_CG9948	+	Dsim_3L	6852735	6853915	LOC6737060_CG10075	-	66	18.6323	24.5931	20.2744	44.5325	0.21246	0.258148	0.973363	1.67246e-11	0.00999087	0.974912	0.684222	0.003926	78.0158	90.9818	147.497	212.864	0.15971	0.344256	0	0
FALSE	0.296347	FALSE	FALSE	mRpL1	nac	TRUE	0	FALSE	TRUE	nac	mRpL1	Chr3R	8302685	8302770	Chr3R	8301439	8302770	FBgn0037566_mRpL1	+	Chr3R	8302685	8304023	FBgn0265351_nac	-	85	10.6487	8.28803	4.25933	2.61033	-0.0166776	0.996932	-0.347339	0.724536	0.322416	0.447527	-0.468544	0.586629	95.0207	38.037	80.3077	26.5305	0.224665	0.0572723	0.0593697	0.0593697	Dsim_3R	18254441	18254514	Dsim_3R	18253160	18254514	LOC6728951_nac	+	Dsim_3R	18254441	18255785	LOC27207948_mRpL1	-	73	3.17922	3.62817	11.6653	20.4475	-0.0512828	0.924846	0.656865	0.00093357	-0.192944	0.71548	0.0355908	0.924574	21.229	46.4282	16.0303	121.847	0.15971	0	0	0
FALSE	0.316752	FALSE	FALSE	Clamp	CG42748	TRUE	0	FALSE	TRUE	CG42748	Clamp	Chr2L	22165719	22166221	Chr2L	22165719	22169143	FBgn0032979_Clamp	-	Chr2L	22131220	22166221	FBgn0261802_CG42748	+	502	25.4082	23.9296	16.0994	12.0711	0.271508	0.598864	-0.0609715	0.990244	0.41026	0.0210791	0.0817148	0.812522	37.2341	154.463	36.7693	143.126	0.245287	0.363756	0	0.282351	Dsim_2L	22258807	22258908	Dsim_2L	22224723	22258908	LOC6733122_CG42748	+	Dsim_2L	22258807	22261820	LOC6733124_Clamp	-	101	10.7804	11.0259	18.3396	32.3542	-0.143893	0.356905	0.613991	8.21127e-08	-0.586737	0.00993521	0.456814	0.0305988	2.29805	307.818	4.78126	410.301	0.15971	0.848222	0	0
FALSE	0.319396	FALSE	FALSE	CG10494	MESK2	TRUE	0	FALSE	TRUE	MESK2	CG10494	Chr2R	21516773	21517241	Chr2R	21516773	21519125	FBgn0034634_CG10494	-	Chr2R	21502096	21517241	FBgn0043070_MESK2	+	468	1.64688	1.04607	84.7904	75.5007	-0.26177	0.803255	0.169445	0.840132	0.591289	0.322735	-0.167367	0.304427	150.048	19.0509	297.689	42.2939	0.130742	0	0	0.061355	Dsim_2R	19551260	19551349	Dsim_2R	19533007	19551349	LOC6735571_MESK2	+	Dsim_2R	19551260	19553241	LOC6735572_CG10494	-	89	64.6163	52.0439	12.3904	19.1868	-0.450779	1.81109e-06	0.470473	0.00500503	-0.411438	0.0493436	0.973482	9.36503e-06	3.1435	11.8853	4.28152	23.4851	0.15971	0	0	0
FALSE	0.326184	FALSE	FALSE	Dhpr	Use1	TRUE	0	FALSE	TRUE	Dhpr	Use1	Chr3L	9135708	9135916	Chr3L	9134559	9135916	FBgn0035964_Dhpr	+	Chr3L	9135708	9137181	FBgn0035965_Use1	-	208	6.54819	4.24075	20.2695	15.8229	-0.271672	0.903605	-0.0138563	0.998121	-0.169222	0.837495	0.284423	0.37412	14.0645	659.148	7.75113	735.348	0.0572723	0.065371	0	0.0593697	Dsim_3L	8992578	8992616	Dsim_3L	8991424	8992616	LOC6737384_Dhpr	+	Dsim_3L	8992578	8994137	LOC6737386_Use1	-	38	9.19422	9.6489	26.4218	60.7964	-0.168114	0.593418	1.01795	1.01903e-13	-0.272435	0.415227	0.645764	0.00469697	22.1396	62.147	29.2786	110.729	0.172128	0.503966	0	0
FALSE	0.327675	FALSE	FALSE	CG42675	Hpr1	TRUE	0	FALSE	TRUE	CG42675	Hpr1	Chr3R	5818793	5818820	Chr3R	5813608	5818820	FBgn0261561_CG42675	+	Chr3R	5818793	5821440	FBgn0037382_Hpr1	-	27	240.977	158.034	15.6277	11.5671	-0.283415	0.819889	-0.0864623	0.976518	-0.0493421	0.84692	0.318632	0.159296	68.0129	37.8635	46.8871	30.3256	0.290286	0.326937	0.061355	0.239464	Dsim_3R	2758668	2758736	Dsim_3R	2753424	2758736	LOC6726889_CG42675	+	Dsim_3R	2758668	2761314	LOC6726890_Hpr1	-	68	220.071	144.163	25.1365	39.6829	-0.789859	3.3124e-08	0.482731	1.57152e-05	-0.864601	0.000921378	0.837925	1.19729e-05	1509.17	129.906	1182.63	244.257	1.49948	2.48258	0	0
FALSE	0.341374	FALSE	FALSE	CG6094	CG7384	TRUE	0	FALSE	TRUE	CG6094	CG7384	Chr2L	10507858	10508032	Chr2L	10507080	10508032	FBgn0032261_CG6094	+	Chr2L	10507858	10510453	FBgn0032262_CG7384	-	174	19.593	15.9714	5.42673	2.21846	0.0341525	0.992349	-0.960037	0.000126773	0.13293	0.74061	-1.05468	0.0576739	491.114	96.5329	560.772	55.1834	0.114544	0	0.0593697	0	Dsim_2L	10571667	10571731	Dsim_2L	10570904	10571731	LOC6731844_CG6094	+	Dsim_2L	10571667	10574179	LOC6731845_CG7384	-	64	33.5315	47.4333	4.71345	7.55205	0.353163	0.0517645	0.528679	0.0300045	0.389733	0.135523	-0.521297	0.373018	247.928	20.5249	350.536	36.6274	0.331838	0	0	0
FALSE	0.356725	FALSE	FALSE	CG11342	CG33514	TRUE	0	FALSE	TRUE	CG33514	CG11342	Chr3L	4366493	4366671	Chr3L	4366493	4367458	FBgn0035537_CG11342	-	Chr3L	4365433	4366671	FBgn0053514_CG33514	+	178	1.39469	1.33669	14.7017	12.219	0.292754	0.849925	0.0891422	0.992349	0.526243	0.394579	0.141305	0.93789	233.096	16.7163	298.729	22.2136	0.58867	0.0572723	0.298834	0.0593697	Dsim_3L	4329830	4329970	Dsim_3L	4328684	4329970	LOC6736772_CG33514	+	Dsim_3L	4329830	4330815	LOC6736773_CG11342	-	140	0.178892	0.366947	2.13566	10.3316	0.524818	0.818591	2.05735	6.20207e-11	-0.632896	NA	1.06607	0.170288	0	17.0788	4.3623	172.696	0.172128	0.15971	0	0
FALSE	0.444942	FALSE	FALSE	Lon	CG9372	TRUE	0	FALSE	TRUE	CG9372	Lon	Chr3L	19607856	19608368	Chr3L	19607856	19612199	FBgn0036892_Lon	-	Chr3L	19606207	19608368	FBgn0036891_CG9372	+	512	70.4152	54.7619	2.39103	1.60312	-0.0258138	0.995731	-0.172798	0.968611	-0.124475	0.635733	-0.702096	0.297059	183.077	683.221	193.446	637.154	0.065371	0.159294	0.0593697	0.120725	Dsim_3L	19390724	19390802	Dsim_3L	19388760	19390802	LOC6738711_CG9372	+	Dsim_3L	19390724	19394635	LOC6738712_Lon	-	78	0.859117	1.2877	68.4825	117.135	0.329154	0.750126	0.594919	1.19542e-12	-0.308626	0.698196	0.734292	8.66495e-05	13.0058	391.836	11.0975	624.378	0	0.15971	0	0
FALSE	0.46806	FALSE	FALSE	Dnz1	SmydA-3	TRUE	0	FALSE	TRUE	SmydA-3	Dnz1	Chr2L	10854434	10854604	Chr2L	10854434	10856644	FBgn0027453_Dnz1	-	Chr2L	10850140	10854604	FBgn0262599_SmydA-3	+	170	28.2979	22.1008	0.212206	0.185253	-0.0164397	0.996932	-0.0671711	0.995785	-0.391673	0.0843291	0.777323	0.652051	9.46794	58.6323	5.53099	45.1385	0	0.118469	0	0.104242	Dsim_2L	10920913	10921065	Dsim_2L	10917931	10921065	LOC6731899_SmydA-3	+	Dsim_2L	10920913	10923123	LOC6731900_Dnz1	-	152	0.185453	0.259989	14.1171	21.5252	0.101088	0.952647	0.455002	0.0117483	0.0317463	0.98228	0.604508	0.0171244	3.14556	38.6646	14.8621	79.7644	0	0.331838	0	0
FALSE	0.471272	FALSE	FALSE	CG13314	Galk	TRUE	0	FALSE	TRUE	CG13314	Galk	Chr3L	8982211	8983212	Chr3L	8981794	8983212	FBgn0035949_CG13314	+	Chr3L	8982211	8986091	FBgn0263199_Galk	-	1001	0.0484877	0.0837247	31.3275	19.8762	0.532779	0.854624	-0.315562	0.836233	-0.831613	NA	-0.694606	0.000495005	55.9641	318.832	85.9089	268.922	0	0.188014	0	0.167583	Dsim_3L	8849070	8849140	Dsim_3L	8847635	8849140	LOC6737368_CG13314	+	Dsim_3L	8849070	8852091	LOC6737369_Galk	-	70	4.04246	2.54875	17.0198	26.2731	-0.866583	0.0785672	0.455875	0.00274912	-1.17179	0.0202776	0.5005	0.0254191	21.7597	72.4972	14.3513	50.7784	0.172128	0	0	0
FALSE	0.496058	FALSE	FALSE	FucTA	Msh6	TRUE	0	FALSE	TRUE	FucTA	Msh6	Chr3L	15154232	15154395	Chr3L	15147136	15154395	FBgn0036485_FucTA	+	Chr3L	15154232	15158562	FBgn0036486_Msh6	-	163	13.1219	6.35882	9.36818	7.49238	-0.662585	0.0595257	0.038635	0.992568	0.208072	0.958406	0.159508	0.584634	109.309	24.811	91.5023	45.8384	0.065371	0.0572723	0.0593697	0.061355	Dsim_3L	14978516	14978618	Dsim_3L	14974873	14978618	LOC6738122_FucTA	+	Dsim_3L	14978516	14982822	LOC6738123_Msh6	-	102	0.723453	1.24387	17.3888	38.2426	0.430283	0.621259	0.950543	3.61477e-21	0.269268	0.732278	0.687255	0.00104221	5.11116	56.0212	9.23522	196.309	0	0.172128	0	0
FALSE	0.536072	FALSE	FALSE	NiPp1	AsnRS-m	TRUE	0	FALSE	TRUE	AsnRS-m	NiPp1	Chr2R	17003562	17003599	Chr2R	17003562	17005149	FBgn0026402_NiPp1	-	Chr2R	17001993	17003599	FBgn0034177_AsnRS-m	+	37	18.499	15.7858	1.33842	1.15863	0.0996881	0.973063	0.184965	0.92312	0.209755	0.43331	0.00512128	0.995894	0.51207	22.4007	1.15594	17.7166	0.053098	0	0	0.061355	Dsim_2R	15079483	15079527	Dsim_2R	15077910	15079527	LOC6734849_AsnRS-m	+	Dsim_2R	15079483	15081129	LOC6734850_NiPp1	-	44	4.47556	5.57353	25.8226	44.5623	0.0883417	0.81767	0.610469	1.96789e-06	0.0968365	0.811918	0.509155	0.0172859	2.37244	30.5137	2.92128	85.5965	0.676093	0.331838	0	0
FALSE	1	FALSE	FALSE	Dnali1	CG31368	TRUE	0	FALSE	TRUE	Dnali1	CG31368	Chr3R	11892305	11892382	Chr3R	11892305	11893297	FBgn0037962_Dnali1	-	Chr3R	11882789	11892382	FBgn0051368_CG31368	+	77	101.223	86.8185	5.94768	4.24223	0.102753	0.975028	-0.133412	0.914063	0.0721314	0.767783	-0.872489	0.00798126	47.3392	1147.76	30.9243	957.508	0	0	0	0.120725	Dsim_3R	14739278	14739366	Dsim_3R	14738342	14739366	LOC6728456_Dnali1	+	Dsim_3R	14739278	14748973	LOC6728457_CG31368	-	88	179.891	158.119	4.81019	7.50258	-0.370847	0.000352808	0.448125	0.0152698	-0.845631	0.00378612	0.362535	0.182258	4298.62	135.365	3863.75	186.738	0.31942	0.31942	0	0
FALSE	1	FALSE	FALSE	Seipin	brv3	TRUE	0	FALSE	TRUE	Seipin	brv3	ChrX	2622068	2622140	ChrX	2619798	2622140	FBgn0040336_Seipin	+	ChrX	2622068	2624575	FBgn0040333_brv3	-	72	4.28432	3.08792	14.4437	12.4185	-0.143129	0.984742	0.124662	0.966408	-0.192896	0.880144	-0.00414401	0.9927	45.7937	71.8754	32.23	71.0945	0	0	0.0448727	0	Dsim_X	2407158	2407246	Dsim_X	2404859	2407246	LOC6739957_Seipin	+	Dsim_X	2407158	2409697	LOC27207455_brv3	-	88	4.84684	6.82797	23.4298	32.841	0.338088	0.161325	0.32765	0.0124867	0.306138	0.308845	0.672243	0.00103537	48.5749	119.614	84.2045	216.924	0.331838	0.835804	0	0
#DIV/0!	#DIV/0!	FALSE	FALSE	sro	Rnb	TRUE	0	FALSE	TRUE	sro	Rnb	Chr3R	29795696	29795805	Chr3R	29794596	29795805	FBgn0262112_sro	+	Chr3R	29795696	29799354	FBgn0039696_Rnb	-	109	0.653479	0.397456	4.87724	3.77223	-0.323192	0.958071	-0.0371759	0.991519	0.336278	NA	-0.0781149	0.863831	10.0431	62.051	8.47974	30.1415	0	0	0	0	Dsim_3R	26492294	26492415	Dsim_3R	26491197	26492415	LOC6730101_sro	+	Dsim_3R	26492294	26495983	LOC6730102_Rnb	-	121	0.143972	0.162672	7.8018	13.837	-0.255618	NA	0.65169	5.80434e-05	0.00651593	NA	1.09739	1.60236e-06	0	94.2335	0	175.893	0	0.172128	0	0
#DIV/0!	#DIV/0!	FALSE	FALSE	CG13919	CG17249	TRUE	0	FALSE	TRUE	CG13919	CG17249	Chr3L	1645930	1645983	Chr3L	1645466	1645983	FBgn0035248_CG13919	+	Chr3L	1645930	1647464	FBgn0035249_CG17249	-	53	3.15344	1.81775	5.92767	3.73444	-0.426526	0.674539	-0.300095	0.582121	0.388531	0.712503	0.0369343	0.952863	17.19	14.3328	8.20732	10.2744	0	0	0	0	Dsim_3L	1629466	1629524	Dsim_3L	1628942	1629524	LOC6736372_CG13919	+	Dsim_3L	1629466	1631055	LOC6736373_CG17249	-	58	3.12515	5.21827	6.87766	28.7176	0.515414	0.353383	1.88636	1.26244e-32	-0.0222745	0.975328	0.871104	0.0462757	11.1578	24.6914	23.3036	83.6103	0.172128	0	0	0
#DIV/0!	#DIV/0!	FALSE	FALSE	Dredd	Mybbp1A	TRUE	0	FALSE	TRUE	Mybbp1A	Dredd	ChrX	633621	633633	ChrX	633621	635545	FBgn0020381_Dredd	-	ChrX	629772	633633	FBgn0001341_Mybbp1A	+	12	10.0308	7.11046	6.43889	4.80435	-0.126538	0.94115	-0.0716807	0.975615	0.171049	0.75873	0.176483	0.503636	0.210235	2.30223	0.402232	5.10399	0	0	0	0	Dsim_X	506867	506982	Dsim_X	503099	506982	LOC6724794_Mybbp1A	+	Dsim_X	506867	509081	LOC6724795_Dredd	-	115	9.54094	13.0109	4.69801	8.27835	0.266277	0.123968	0.64953	0.00391933	0.259919	0.333612	0.582758	0.0394714	107.873	37.7294	168.064	56.6763	1.31493	2.78958	0	0
#DIV/0!	#DIV/0!	FALSE	FALSE	Nup107	Dpy-30L1	TRUE	0	FALSE	TRUE	Dpy-30L1	Nup107	Chr2L	10733292	10733307	Chr2L	10733292	10736071	FBgn0027868_Nup107	-	Chr2L	10732652	10733307	FBgn0032293_Dpy-30L1	+	15	9.75558	7.75508	20.8238	15.6689	0.0209149	0.995785	-0.065028	0.986694	0.122166	0.71692	-0.376913	0.329527	10.5546	3.11485	8.22647	3.66465	0	0	0	0	Dsim_2L	10788776	10788804	Dsim_2L	10788155	10788804	LOC6731875_Dpy-30L1	+	Dsim_2L	10788776	10791566	LOC6731876_Nup107	-	28	4.3278	3.45449	11.8574	22.1162	-0.44107	0.434521	0.75059	4.22841e-06	-1.36465	0.0119833	1.19653	1.94123e-07	5.00446	7.30045	2.88212	15.4749	0.31942	0	0	0
#DIV/0!	#DIV/0!	FALSE	FALSE	PolD2	CG2021	TRUE	0	FALSE	TRUE	PolD2	CG2021	Chr3L	1777009	1777019	Chr3L	1775632	1777019	FBgn0027903_PolD2	+	Chr3L	1777009	1777411	FBgn0035271_CG2021	-	10	9.15672	5.92719	21.7501	18.6967	-0.292596	0.774741	0.140627	0.933595	0	1	0.141918	0.770747	2.78443	3.95079	1.02487	4.10707	0	0	0	0	Dsim_3L	1760241	1760255	Dsim_3L	1758459	1760255	LOC6736405_PolD2	+	Dsim_3L	1760241	1760581	LOC6736406_CG2021	-	14	5.38622	8.00622	76.1293	108.067	0.39427	0.120058	0.343494	0.0240419	0.312822	0.311825	-0.00134462	0.996647	2.22605	13.5688	2.59477	24.8604	0.15971	0	0	0
#DIV/0!	#DIV/0!	FALSE	FALSE	Taf9	CG8142	TRUE	0	FALSE	TRUE	Taf9	CG8142	ChrX	17843342	17843348	ChrX	17842160	17843348	FBgn0000617_Taf9	+	ChrX	17843342	17844704	FBgn0030871_CG8142	-	6	8.92107	6.78509	5.35175	4.8822	-0.0546272	0.985992	0.188578	0.885692	0	1	-0.529196	0.240462	0.404705	0.0216667	0.545329	0.0928228	0	0	0	0	Dsim_X	17361609	17361621	Dsim_X	17360415	17361621	LOC6726302_Taf9	+	Dsim_X	17361609	17363002	LOC6726303_CG8142	-	12	4.28618	6.70769	6.1839	11.4075	0.45786	0.160054	0.736013	0.00431076	-0.226347	0.637885	0.549613	0.127108	1.07509	0.632966	0.586833	1.38907	0.172128	0.491548	0	0
#DIV/0!	#DIV/0!	FALSE	FALSE	Gmer	asrij	TRUE	0	FALSE	TRUE	asrij	Gmer	Chr2R	22887573	22887578	Chr2R	22887573	22888857	FBgn0267823_Gmer	-	Chr2R	22886397	22887578	FBgn0034793_asrij	+	5	11.208	8.11785	43.5707	37.1768	-0.130441	0.944193	0.101122	0.96537	0.112756	0.778651	0.471187	0.0095723	3.64774	0.737918	2.77167	0.789692	0	0	0	0	Dsim_2R	20901297	20901308	Dsim_2R	20900227	20901308	LOC6735782_asrij	+	Dsim_2R	20901297	20902597	LOC6735783_Gmer	-	11	61.715	79.8844	22.5267	39.6887	0.219672	0.0923336	0.642916	4.10704e-06	-0.0261646	0.936443	0.160397	0.544323	39.1684	12.7962	55.3829	30.5724	0	0.491548	0	0
TRUE	0.0476343	FALSE	FALSE	Ddx1	CG11523	TRUE	0.00157352	FALSE	TRUE	Ddx1	CG11523	Chr3L	22265805	22266017	Chr3L	22263368	22266017	FBgn0015075_Ddx1	+	Chr3L	22265805	22266679	FBgn0037156_CG11523	-	212	40.0257	30.0208	18.5437	16.5462	-0.090055	0.977011	0.182493	0.907646	0.285824	0.0932214	0.1603	0.71109	1283.44	280.936	1339.66	415.026	8.65131	10.4753	0.331195	0.625458	Dsim_3L	21959006	21959224	Dsim_3L	21956563	21959224	LOC6739103_Ddx1	+	Dsim_3L	21959006	21959915	LOC6739104_CG11523	-	218	27.665	33.7499	36.3606	56.0069	0.112657	0.462054	0.422442	0.00154696	0.0796597	0.762413	0.253656	0.282849	800.122	834.707	1130.27	1544.54	39.4751	44.5905	0	0.132487
TRUE	0.0372528	FALSE	FALSE	Ets97D	T48	TRUE	0.00685855	FALSE	TRUE	T48	Ets97D	Chr3R	26910774	26910997	Chr3R	26910774	26912886	FBgn0004510_Ets97D	-	Chr3R	26881733	26910997	FBgn0004359_T48	+	223	10.5724	9.74677	6.5843	5.81088	0.22676	0.852025	0.160331	0.94115	0.0291219	0.952198	-0.0949898	0.880473	232.451	167.25	245.95	269.089	3.61685	5.30145	0.165597	0.17949	Dsim_3R	23659316	23659540	Dsim_3R	23630535	23659540	LOC6729792_T48	+	Dsim_3R	23659316	23661439	LOC6729794_Ets97D	-	224	7.19104	3.92904	16.4918	24.1197	-1.06626	2.30698e-07	0.367746	0.0197592	-1.2046	4.43985e-06	0.716524	0.00109917	267.757	183.441	146.76	445.616	6.10796	13.0766	0.132487	0
TRUE	0.065498	FALSE	FALSE	GMF	CG17328	TRUE	0.00843065	FALSE	TRUE	CG17328	GMF	Chr2L	16301655	16301765	Chr2L	16301655	16302954	FBgn0028894_GMF	-	Chr2L	16299942	16301765	FBgn0028895_CG17328	+	110	13.3159	12.2116	3.87304	3.34114	0.208033	0.814276	0.132785	0.949335	0.448719	0.0993861	0.230819	0.595723	12.4117	69.2453	16.8391	114.428	4.55591	2.31669	0.391946	0.089745	Dsim_2L	16233178	16233291	Dsim_2L	16231719	16233291	LOC6732499_CG17328	+	Dsim_2L	16233178	16234504	LOC6732500_GMF	-	113	0.841585	0.992307	32.8312	51.5914	0.0785685	0.935371	0.452874	0.00150793	-0.064951	0.945027	0.298427	0.195986	5.74916	219.587	3.36693	343.763	11.7865	8.7875	0	0.174927
FALSE	1	FALSE	FALSE	wek	CG3793	TRUE	0.00970094	FALSE	TRUE	CG3793	wek	Chr2L	15766132	15766267	Chr2L	15766132	15768349	FBgn0001990_wek	-	Chr2L	15764219	15766267	FBgn0028507_CG3793	+	135	5.16644	4.67906	7.91747	6.35168	0.187571	0.857491	0.0709853	0.983893	0.449965	0.10457	-0.764416	0.147829	2.04341	39.4476	12.9959	33.0898	0	0	0	0.0593697	Dsim_2L	15707802	15707976	Dsim_2L	15706077	15707976	LOC6732454_CG3793	+	Dsim_2L	15707802	15709808	LOC6732455_wek	-	174	13.7456	12.6819	4.97654	11.5866	-0.244858	0.228767	1.01744	3.56077e-07	-0.501132	0.0533289	0.412042	0.165245	143.974	73.9893	125.385	52.3712	15.1404	11.9089	0.132487	0.132487
TRUE	0	FALSE	FALSE	Gga	Lst8	TRUE	0.00991657	FALSE	TRUE	Gga	Lst8	ChrX	9604153	9604280	ChrX	9601029	9604280	FBgn0030141_Gga	+	ChrX	9604153	9605969	FBgn0264691_Lst8	-	127	18.3229	12.9905	4.55743	3.53087	-0.141303	0.897212	-0.0391068	0.992349	0.0706762	0.833345	-0.0654475	0.922443	140.122	75.2702	135.049	41.5901	1.33638	0.976554	0	0	Dsim_X	9228443	9228596	Dsim_X	9225400	9228596	LOC27208613_Gga	+	Dsim_X	9228443	9230239	LOC6725553_Lst8	-	153	14.0697	17.1444	8.81069	15.9964	0.124566	0.497878	0.662979	0.000174879	0.332297	0.245966	0.615431	0.0106613	115.911	111.806	216.044	205.064	7.95169	9.51326	0.174927	0
TRUE	0	FALSE	FALSE	Vha100-1	Alg13	TRUE	0.01098	FALSE	TRUE	Vha100-1	Alg13	Chr3R	29137969	29137980	Chr3R	29131192	29137980	FBgn0028671_Vha100-1	+	Chr3R	29137969	29138573	FBgn0039639_Alg13	-	11	55.8332	38.8982	2.58498	1.93022	-0.172749	0.859786	0.0125425	0.998669	-0.295867	0.205145	0	1	0.348553	3.9468	0.610242	6.44962	0	0.122643	0	0	Dsim_3R	25821967	25822064	Dsim_3R	25815263	25822064	LOC6730014_Vha100-1	+	Dsim_3R	25821967	25822608	LOC6730015_Alg13	-	97	37.485	40.7089	6.88251	13.6436	-0.0440616	0.771489	0.813411	0.00347372	-0.123053	0.624015	0.499927	0.151543	7.53695	85.5361	3.74941	171.084	5.96066	5.97308	0.132487	0
TRUE	0.0899468	FALSE	FALSE	Setx	Cds	TRUE	0.0112012	FALSE	TRUE	Cds	Setx	Chr3L	8131428	8131675	Chr3L	8131428	8137498	FBgn0035842_Setx	-	Chr3L	8127761	8131675	FBgn0010350_Cds	+	247	2.85755	1.88446	44.0817	31.3955	-0.268973	0.785468	-0.141207	0.884582	0	1	0.106158	0.68073	345.054	23.9573	432.728	25.0213	1.31969	1.55713	0.118739	0.165597	Dsim_3L	8025672	8025934	Dsim_3L	8022235	8025934	LOC6737219_Cds	+	Dsim_3L	8025672	8034645	LOC6737220_Setx	-	262	99.871	90.7407	11.5321	16.5591	-0.321965	0.00176558	0.321299	0.0142087	-0.341293	0.158853	0.256849	0.317345	303.866	184.672	509.733	292.538	18.4712	16.615	0.264973	0.132487
FALSE	0.100424	FALSE	FALSE	cl	Vps52	TRUE	0.0113481	FALSE	TRUE	cl	Vps52	Chr2L	5521280	5521382	Chr2L	5520134	5521382	FBgn0000318_cl	+	Chr2L	5521280	5523898	FBgn0031710_Vps52	-	102	174.473	124.905	11.3984	8.93949	-0.161914	0.885398	0.0379171	0.990244	0.139364	0.585439	0.447135	0.0939375	2069.83	93.7891	1394.57	60.4644	1.12817	1.17692	0.106228	0.1511	Dsim_2L	5611305	5611402	Dsim_2L	5610247	5611402	LOC6731082_cl	+	Dsim_2L	5611305	5614009	LOC6731083_Vps52	-	97	202.057	222.387	15.6549	26.7972	-0.0259806	0.851493	0.580528	0.000125673	-0.153819	0.548135	0.383688	0.1172	2705.1	156.743	3391.19	257.159	6.28008	8.95962	0.174927	0
FALSE	0.128123	FALSE	FALSE	CG10375	tst	TRUE	0.0125087	FALSE	TRUE	CG10375	tst	Chr3R	23768398	23768984	Chr3R	23767711	23768984	FBgn0039116_CG10375	+	Chr3R	23768398	23772859	FBgn0039117_tst	-	586	13.7676	11.2167	7.13428	5.22116	0.0146127	0.997693	-0.127862	0.922615	0.560078	0.141412	-0.132373	0.734332	2563.98	144.868	3037.68	134.705	0.948002	0.690942	0.240845	0	Dsim_3R	20533712	20534301	Dsim_3R	20533008	20534301	LOC6729283_CG10375	+	Dsim_3R	20533712	20538190	LOC6729284_tst	-	589	17.196	20.3534	7.30925	12.3921	0.121982	0.545073	0.633615	1.52602e-05	0.276041	0.269578	0.720825	0.0014885	2176.95	173.254	2511.71	207.991	5.01482	5.44428	0.132487	0
FALSE	0.163881	FALSE	FALSE	EMC4	CG33170	TRUE	0.0126571	FALSE	TRUE	CG33170	EMC4	Chr3L	22867174	22867535	Chr3L	22867174	22868243	FBgn0037199_EMC4	-	Chr3L	22864599	22867535	FBgn0053170_CG33170	+	361	76.7113	59.2494	167.742	125.99	-0.0312775	0.992349	-0.0744453	0.982762	0.282223	0.205145	0.0479866	0.879871	2147.87	197.205	2400.53	205.636	0.629495	0.821183	0.104242	0.180094	Dsim_3L	22549539	22549610	Dsim_3L	22547639	22549610	LOC6739155_CG33170	+	Dsim_3L	22549539	22550294	LOC6739156_EMC4	-	71	313.68	317.995	61.1621	128.853	-0.187453	0.052607	0.816504	3.78471e-09	-0.557454	0.0319365	0.605611	0.00845446	275.222	116.328	333.999	313.544	4.28906	6.04587	0	0.132487
TRUE	0.0793434	FALSE	FALSE	CG7806	mtsh	TRUE	0.0136552	FALSE	TRUE	CG7806	mtsh	Chr2L	8316888	8317011	Chr2L	8311398	8317011	FBgn0032018_CG7806	+	Chr2L	8316888	8319908	FBgn0262598_mtsh	-	123	18.2848	15.9331	32.92	28.0463	0.157848	0.862199	0.107038	0.968157	-0.537449	0.0223017	0.394565	0.02485	42.0554	205.067	34.369	307.062	6.11754	9.58386	0.615531	0.737637	Dsim_2L	8384889	8385103	Dsim_2L	8379581	8385103	LOC6731477_CG7806	+	Dsim_2L	8384889	8388036	LOC6731478_mtsh	-	214	10.1755	12.2409	194.696	313.966	0.0748699	0.709645	0.506309	1.55634e-08	0.277129	0.28755	0.655361	0.000589452	95.8271	2896.8	154.342	5981.99	20.5864	20.7585	0.307414	0.264973
TRUE	0.0605744	FALSE	FALSE	TBC1d7	mRpS24	TRUE	0.0146157	FALSE	TRUE	TBC1d7	mRpS24	Chr3R	24162828	24163215	Chr3R	24161726	24163215	FBgn0039158_TBC1d7	+	Chr3R	24162828	24163545	FBgn0039159_mRpS24	-	387	4.49348	3.25439	15.2996	12.2984	-0.115014	0.959603	0.0128657	0.998121	0.0410475	0.961991	0.766206	0.0893668	167.675	1285.67	154.751	1441.17	1.30791	2.15022	0.104242	0.118739	Dsim_3R	20928085	20928561	Dsim_3R	20927073	20928561	LOC6729356_TBC1d7	+	Dsim_3R	20928085	20928970	LOC6729357_mRpS24	-	476	8.02262	10.7715	12.9156	43.9577	0.132332	0.67092	1.46258	4.30501e-19	-0.280193	0.406703	0.874386	0.00109866	338.912	1267.49	490.855	4531.33	11.5415	12.0455	0	0.349854
FALSE	0.109561	FALSE	FALSE	CG15443	CG15435	TRUE	0.0173318	FALSE	TRUE	CG15435	CG15443	Chr2L	4461656	4461746	Chr2L	4461656	4463447	FBgn0031609_CG15443	-	Chr2L	4459728	4461746	FBgn0031608_CG15435	+	90	8.41269	5.91247	8.47263	2.72439	-0.2112	0.819889	-1.37262	4.24205e-07	0.354947	0.176342	-0.0993594	0.795378	66.8028	62.5159	30.6063	44.5545	2.32137	2.05988	0.404457	0.134618	Dsim_2L	4570352	4570540	Dsim_2L	4568545	4570540	LOC6730974_CG15435	+	Dsim_2L	4570352	4571665	LOC6730975_CG15443	-	188	5.86777	5.3949	12.2803	18.3312	-0.293077	0.271742	0.401037	0.0341106	0.0240544	0.951537	-0.106165	0.733538	145.27	214.179	165.989	351.083	6.26767	3.65022	0.174927	0
TRUE	0.0393113	FALSE	FALSE	mtTFB1	crim	TRUE	0.018258	FALSE	TRUE	mtTFB1	crim	Chr3L	11710506	11710570	Chr3L	11708978	11710570	FBgn0261381_mtTFB1	+	Chr3L	11710506	11711386	FBgn0036198_crim	-	64	37.987	25.2531	13.0976	11.2415	NA	NA	0.116333	0.954986	NA	NA	0.0281117	0.954206	416.569	83.289	312.27	91.778	12.5948	4.4953	0.576615	0.12271	Dsim_3L	11529927	11529993	Dsim_3L	11528714	11529993	LOC6737702_mtTFB1	+	Dsim_3L	11529927	11530822	LOC6737703_crim	-	66	71.63	93.6371	24.0137	34.2915	0.167428	0.169812	0.353438	0.049659	0.110647	0.671684	0.0648272	0.837034	283.948	108.169	376.711	146.208	9.77059	6.75921	0.132487	0.174927
TRUE	0.0949408	FALSE	FALSE	TBCB	par-1	TRUE	0.0214007	FALSE	TRUE	par-1	TBCB	Chr2R	19485493	19485686	Chr2R	19485493	19486837	FBgn0034451_TBCB	-	Chr2R	19456169	19485686	FBgn0260934_par-1	+	193	30.263	27.7246	55.8988	39.1901	0.217467	0.833585	-0.17419	0.959898	0.158833	0.518264	-0.616079	0.000726154	189.174	133.069	198.568	194.394	0.433133	0.698791	0.118739	0	Dsim_2R	17538336	17538536	Dsim_2R	17536308	17538536	LOC120284222_par-1	+	Dsim_2R	17538336	17539699	LOC6739474_TBCB	-	200	5.53528	8.35125	85.0272	130.552	0.298788	0.199329	0.439025	1.01706e-05	-0.304413	0.31858	0.2712	0.203242	89.8549	217.871	67.0035	375.992	2.64229	3.416	0	0.132487
FALSE	0.112986	FALSE	FALSE	Spps	cav	TRUE	0.0218773	FALSE	TRUE	cav	Spps	Chr3R	24223444	24223528	Chr3R	24223444	24226934	FBgn0039169_Spps	-	Chr3R	24221102	24223528	FBgn0026257_cav	+	84	4.76325	3.57751	27.5889	31.2415	-0.0426844	0.990244	0.549608	0.261966	-0.467499	0.236309	0.396235	0.0475099	108.504	14.2318	167.501	14.783	0.310657	0.523299	0	0.106228	Dsim_3R	20983187	20983289	Dsim_3R	20981212	20983289	LOC6729369_cav	+	Dsim_3R	20983187	20986732	LOC6729370_Spps	-	102	49.7876	63.0606	1.86244	4.96387	0.138339	0.320857	1.21999	4.78918e-08	0.0996248	0.695802	0.58705	0.108342	132.144	15.4099	117.665	35.5354	2.802	3.12142	0.132487	0
TRUE	0.065062	FALSE	FALSE	smo	CG11601	TRUE	0.0230759	FALSE	TRUE	smo	CG11601	Chr2L	281669	282167	Chr2L	277581	282167	FBgn0003444_smo	+	Chr2L	281669	283269	FBgn0031244_CG11601	-	498	3.48109	2.38415	28.8372	19.677	-0.197775	0.812063	-0.188074	0.839652	-0.323543	0.398085	-0.233791	0.272907	143.405	960.464	116.32	1043.79	1.46713	1.58585	0.0448727	0.167583	Dsim_2L	462412	462588	Dsim_2L	457947	462588	LOC6730434_smo	+	Dsim_2L	462412	463557	LOC6730435_CG11601	-	176	3.63079	4.51823	10.2053	16.1834	0.115204	0.682251	0.501043	0.02485	-0.110692	0.752691	0.685101	0.0120466	90.8378	240.451	79.4658	370.418	5.28457	7.72989	0.307414	0
TRUE	0.0610921	FALSE	FALSE	Marc	Vamp7	TRUE	0.0239114	FALSE	TRUE	Marc	Vamp7	Chr2R	9841079	9841163	Chr2R	9839775	9841163	FBgn0033451_Marc	+	Chr2R	9841079	9842502	FBgn0266186_Vamp7	-	84	9.96369	6.29662	34.7076	26.5318	-0.303684	0.903605	-0.0518146	0.983893	0.141438	0.834621	-0.262702	0.311061	122.718	331.63	92.601	350.511	2.91455	2.86512	0.226952	0.149115	Dsim_2R	8008549	8008654	Dsim_2R	8007165	8008654	LOC6733772_Marc	+	Dsim_2R	8008549	8009993	LOC6733773_Vamp7	-	105	5.82564	5.35015	46.0441	76.6956	-0.286457	0.392501	0.56328	5.99403e-07	-0.862827	0.0147442	0.251024	0.268834	73.6933	523.159	78.823	951.159	2.81441	4.32631	0	0.174927
TRUE	0	FALSE	FALSE	ZIPIC	Axn	TRUE	0.0242405	FALSE	TRUE	Axn	ZIPIC	Chr3R	30035239	30035311	Chr3R	30035239	30036870	FBgn0039740_ZIPIC	-	Chr3R	30022841	30035311	FBgn0026597_Axn	+	72	5.85048	6.16862	11.4221	8.95845	0.412643	0.421065	0.0136275	0.997693	0.0147435	0.978488	-0.461512	0.0598831	10.8144	13.0383	19.8203	13.6556	0.408505	0.400406	0	0	Dsim_3R	26723878	26723972	Dsim_3R	26711494	26723972	LOC6730160_Axn	+	Dsim_3R	26723878	26725534	LOC6730161_ZIPIC	-	94	5.37498	6.57539	13.189	35.4834	0.106823	0.609852	1.24972	1.49485e-21	0.254757	0.32442	1.21664	1.79469e-08	28.0378	38.2121	19.7275	137.168	3.109	3.93238	0	0.174927
FALSE	0.136612	FALSE	FALSE	CG9121	CG44001	TRUE	0.0266758	FALSE	TRUE	CG44001	CG9121	Chr2L	5047817	5048365	Chr2L	5047817	5051062	FBgn0031675_CG9121	-	Chr2L	5043269	5048365	FBgn0264743_CG44001	+	548	9.97824	7.76565	34.0851	20.896	0.0428187	0.991519	NA	NA	0.276204	0.341309	NA	NA	12670.5	2480.81	10665.3	3457.3	31.9507	19.9486	6.61853	1.59341	Dsim_2L	5133732	5134281	Dsim_2L	5132988	5134281	LOC120284189_CG44001	+	Dsim_2L	5133732	5137025	LOC6738945_CG9121	-	549	34.9097	24.8415	64.809	96.4894	-0.770017	6.80289e-07	0.410097	0.000375968	-0.817625	0.000232505	0.559445	0.00606084	3389.94	4755.64	2049.28	9821.43	9.58605	6.46463	0.174927	0.264973
TRUE	0	FALSE	FALSE	Arp8	Srxn	TRUE	0.0269242	FALSE	TRUE	Srxn	Arp8	ChrX	17858378	17858610	ChrX	17858378	17860800	FBgn0030877_Arp8	-	ChrX	17856973	17858610	FBgn0030876_Srxn	+	232	4.01566	3.37749	6.61133	4.18259	0.0832959	0.971025	-0.261292	0.885398	0.179757	0.686712	0	1	21.4484	156.293	37.3785	175.413	0.0572723	0	0	0	Dsim_X	17376085	17376904	Dsim_X	17375380	17376904	LOC6726306_Srxn	+	Dsim_X	17376085	17379156	LOC6726307_Arp8	-	819	1.84578	2.31172	6.13443	14.823	0.275194	0.628907	1.1335	7.20241e-11	-0.13343	0.829304	0.735274	0.00287603	200.223	549.399	309.249	1732.4	6.68643	4.42393	0	0.307414
FALSE	0.120315	FALSE	FALSE	sip3	CG2126	TRUE	0.0339397	FALSE	TRUE	sip3	CG2126	Chr3R	31775048	31775163	Chr3R	31772218	31775163	FBgn0039875_sip3	+	Chr3R	31775048	31776652	FBgn0039876_CG2126	-	115	71.5458	46.6069	6.98262	5.5183	-0.2704	0.713207	-0.00821428	0.998844	-0.152565	0.538987	0.281038	0.488512	206.246	65.2352	172.95	64.0825	2.16157	1.25874	0.226952	0.240845	Dsim_3R	28411645	28411726	Dsim_3R	28408809	28411726	LOC6730375_sip3	+	Dsim_3R	28411645	28413272	LOC6730376_CG2126	-	81	76.3671	87.2199	11.5152	17.9592	0.0141108	0.941676	0.452819	0.0370093	0.344452	0.126215	0.463019	0.113677	467.284	37.5409	532.962	60.6969	4.7806	3.96964	0.307414	0
TRUE	0.0872606	FALSE	FALSE	CG13855	CG13850	TRUE	0.0350244	FALSE	TRUE	CG13855	CG13850	Chr3R	22408565	22408640	Chr3R	22405938	22408640	FBgn0038960_CG13855	+	Chr3R	22408565	22410915	FBgn0038961_CG13850	-	75	40.7085	39.1114	12.8232	10.0704	0.267937	0.843052	-0.00382261	0.998844	0.0876709	0.683316	0.0795698	0.812522	388.087	9.49132	453.737	10.4865	0.220741	0.421028	0.061355	0	Dsim_3R	19162267	19162391	Dsim_3R	19159661	19162391	LOC6729090_CG13855	+	Dsim_3R	19162267	19164703	LOC6729091_CG13850	-	124	83.505	93.5747	20.2362	30.3879	-0.0117897	0.942	0.393046	0.00379539	-0.135915	0.66878	0.7349	0.000456575	1004.73	217.757	1566.65	293.476	2.00345	1.64677	0	0.132487
TRUE	0	FALSE	FALSE	CG34008	Srp14	TRUE	0.0370767	FALSE	TRUE	CG34008	Srp14	Chr3R	20580682	20580764	Chr3R	20580682	20581522	FBgn0054008_CG34008	-	Chr3R	20580114	20580764	FBgn0038808_Srp14	+	82	3.2107	1.50986	88.1192	62.2622	-0.777279	0.211991	-0.156845	0.882355	0.912942	0.152516	0.586393	0.0137136	960.373	27.2325	839.068	10.3432	0.0572723	0	0	0	Dsim_3R	6123784	6123860	Dsim_3R	6122962	6123860	LOC6727324_CG34008	+	Dsim_3R	6123784	6124503	LOC6727325_Srp14	-	76	16.5183	14.1051	100.465	147.357	-0.418065	0.114336	0.40516	0.000507632	-0.714791	0.0449614	0.0251705	0.930567	159.521	617.603	134.183	1039.2	0.983095	2.45774	0	0.132487
TRUE	0	FALSE	FALSE	CG4707	Samtor	TRUE	0.0385309	FALSE	TRUE	Samtor	CG4707	Chr2R	24604594	24604670	Chr2R	24604594	24607023	FBgn0035036_CG4707	-	Chr2R	24603571	24604670	FBgn0035035_Samtor	+	76	41.9715	37.6897	5.9433	3.50222	0.182305	0.932174	-0.462168	0.26309	-0.233675	0.222841	0.542	0.182917	49.7841	267.745	36.6427	230.715	0.576148	0.490405	0	0	Dsim_2R	22602271	22602349	Dsim_2R	22601246	22602349	LOC6736098_Samtor	+	Dsim_2R	22602271	22604719	LOC6736099_CG4707	-	78	5.02107	6.88686	14.0421	24.8172	0.30009	0.379825	0.652404	3.53969e-07	0.0319152	0.943554	0.765378	0.000221989	17.5174	53.7219	38.6021	125.859	4.63331	1.97861	0	0.264973
TRUE	0.0304572	FALSE	FALSE	Fdx1	CG4452	TRUE	0.0402916	FALSE	TRUE	CG4452	Fdx1	Chr3L	9370194	9370300	Chr3L	9370194	9371238	FBgn0011769_Fdx1	-	Chr3L	9367376	9370300	FBgn0035981_CG4452	+	106	12.2183	9.54191	30.214	25.8856	-0.00682542	0.998844	0.116053	0.943623	0.277822	0.455987	0.696149	8.31075e-05	134.635	14.9133	92.1082	17.5379	1.14862	1.70824	0.0897453	0	Dsim_3L	9219484	9219592	Dsim_3L	9216637	9219592	LOC6737404_CG4452	+	Dsim_3L	9219484	9220487	LOC6737405_Fdx1	-	108	21.7252	29.6463	20.0312	34.7428	0.266308	0.0725141	0.587315	0.00108752	0.244452	0.307538	0.487769	0.0531537	111.49	30.11	126.491	57.3633	1.47464	2.69196	0.174927	0
FALSE	0.382646	FALSE	FALSE	CG12702	Abcd3	TRUE	0.0539582	FALSE	TRUE	Abcd3	CG12702	ChrX	19759172	19759280	ChrX	19759172	19764874	FBgn0031070_CG12702	-	ChrX	19750769	19759280	FBgn0031069_Abcd3	+	108	7.76183	7.59923	55.3975	34.4509	0.285459	0.797224	-0.307517	0.91879	0.131914	0.688418	0	1	307.109	55.9063	234.538	71.0379	1.05035	0.63342	0.998757	0.0448727	Dsim_X	19277119	19277237	Dsim_X	19269026	19277237	LOC6726474_Abcd3	+	Dsim_X	19277119	19280299	LOC6726475_CG12702	-	118	2.68689	2.23817	6.30749	9.80176	-0.475547	0.133646	0.464805	0.00857708	-0.298461	0.417067	0.391418	0.134904	11.2959	72.708	9.8454	249.178	2.32287	2.32287	0.264973	0
FALSE	0.188258	FALSE	FALSE	UbcE2M	MED24	TRUE	0.0542327	FALSE	TRUE	MED24	UbcE2M	Chr3L	8195846	8196573	Chr3L	8195846	8197987	FBgn0035853_UbcE2M	-	Chr3L	8191269	8196573	FBgn0035851_MED24	+	727	73.8729	54.5904	4.91746	3.51726	-0.0785777	0.970271	-0.139462	0.912841	0.0699377	0.8221	-0.640501	0.180142	804.956	1071.64	841.539	1410.1	2.04336	1.02598	0.349662	0.362174	Dsim_3L	8090630	8090672	Dsim_3L	8085339	8090672	LOC6737230_MED24	+	Dsim_3L	8090630	8092066	LOC6737232_UbcE2M	-	42	7.89265	10.5135	102.027	162.407	0.227726	0.262005	0.503969	6.87198e-07	0.403117	0.219359	0.371336	0.0630097	26.4053	124.641	34.3865	227.962	0.491548	1.8189	0	0.132487
TRUE	0	FALSE	FALSE	CG46428	Ns2	TRUE	0.0562048	FALSE	TRUE	CG46428	Ns2	Chr2R	17565778	17565852	Chr2R	17564339	17565852	FBgn0286931_CG46428	+	Chr2R	17565778	17568456	FBgn0034243_Ns2	-	74	64.6799	63.5858	21.5732	17.1001	NA	NA	0.00165612	0.99946	NA	NA	0.192031	0.400606	1278.14	294.006	939.197	227.128	1.20105	1.17684	0	0	Dsim_2R	15634930	15635013	Dsim_2R	15634065	15635013	LOC6734938_CG46428	+	Dsim_2R	15634930	15637671	LOC6734939_Ns2	-	83	88.1296	66.44	27.6688	43.9979	-0.575895	7.27223e-07	0.498747	8.52451e-06	-0.926345	0.000610085	0.428246	0.039685	595.296	165.286	472.345	299.672	3.65022	1.5119	0.132487	0.174927
TRUE	0.0993831	FALSE	FALSE	IntS8	Fen1	TRUE	0.058184	FALSE	TRUE	IntS8	Fen1	Chr2R	16854024	16854104	Chr2R	16850436	16854104	FBgn0025830_IntS8	+	Chr2R	16854024	16855464	FBgn0025832_Fen1	-	80	4.9191	2.82014	6.29664	5.46	-0.458396	0.152412	0.126697	0.957391	-0.134999	0.756752	0.506273	0.120505	53.5904	81.7806	30.6437	69.0036	0.870525	0.498754	0.061355	0.089745	Dsim_2R	14930283	14930371	Dsim_2R	14926591	14930371	LOC6734825_IntS8	+	Dsim_2R	14930283	14931750	LOC6734826_Fen1	-	88	2.31513	2.30524	6.20418	12.3695	-0.185932	0.652457	0.837171	0.000173892	-0.649573	0.0946737	0.657489	0.0458454	21.6729	62.803	34.5752	166.191	1.96619	2.32287	0	0.264972
TRUE	0.0412889	FALSE	FALSE	Ns4	Rhau	TRUE	0.0589084	FALSE	TRUE	Ns4	Rhau	Chr2L	20754578	20754655	Chr2L	20752475	20754655	FBgn0032882_Ns4	+	Chr2L	20754578	20757985	FBgn0032883_Rhau	-	77	32.8301	23.8956	154.174	106.071	-0.135257	0.952312	-0.187964	0.925543	0.226354	0.393455	0.230699	0.321595	211.273	539.106	101.743	364.025	0.281937	0.759988	0.0448727	0	Dsim_2L	20655854	20655954	Dsim_2L	20653837	20655954	LOC6732990_Ns4	+	Dsim_2L	20655854	20659189	LOC6732991_Rhau	-	100	53.0006	64.0338	46.5754	69.176	0.0890718	0.50573	0.394044	4.28948e-05	0.203767	0.347553	0.591577	0.00636906	483.747	257.625	620.603	408.486	5.12486	4.01931	0.307414	0.264973
FALSE	0.448364	FALSE	FALSE	CG14020	CG7382	TRUE	0.0739458	FALSE	TRUE	CG14020	CG7382	Chr2L	5518892	5518949	Chr2L	5517736	5518949	FBgn0031707_CG14020	+	Chr2L	5518892	5519896	FBgn0031708_CG7382	-	57	11.0835	8.297	53.861	43.6054	-0.0727157	0.986694	0.0318619	0.992599	0.176629	0.577367	0.0235183	0.951421	50.2893	277.853	35.7947	239.317	0.053098	0.188014	0	0.195973	Dsim_2L	5608931	5608992	Dsim_2L	5607796	5608992	LOC6731080_CG14020	+	Dsim_2L	5608931	5609954	LOC6731081_CG7382	-	61	34.6751	44.506	65.9926	91.4744	0.196114	0.314464	0.293452	0.0283188	0.0895609	0.770519	0.103837	0.71548	181.804	276.138	254.955	452.427	0.810968	0.848222	0.132487	0
FALSE	0.165396	FALSE	FALSE	cal1	cher	TRUE	0.0764573	FALSE	TRUE	cher	cal1	Chr3R	17091532	17091938	Chr3R	17088279	17091938	FBgn0038478_cal1	+	Chr3R	17091532	17125389	FBgn0014141_cher	-	406	19.1513	15.2631	22.1479	16.3175	0.0191627	0.997693	-0.0495516	0.990998	-0.161213	0.598568	-0.382329	0.140509	183.424	2034.56	191.914	2457.36	2.0765	2.51848	0.18228	0.728319	Dsim_3R	9607683	9607975	Dsim_3R	9572437	9607975	LOC6727743_cher	+	Dsim_3R	9607683	9611256	LOC6727744_cal1	-	292	8.77169	5.4394	8.54452	14.3468	-0.710734	0.000117814	0.687926	0.0367455	-0.969766	0.000708767	1.08444	0.00104366	0	0	0	0	5.23576	6.67315	0.985902	0
FALSE	0.202054	FALSE	FALSE	Prx6005	CG8814	TRUE	0.081805	FALSE	TRUE	CG8814	Prx6005	Chr2L	2877090	2877168	Chr2L	2877090	2878232	FBgn0031479_Prx6005	-	Chr2L	2874889	2877168	FBgn0031478_CG8814	+	78	13.1697	11.3544	17.3716	12.1586	0.0828096	0.970586	-0.152451	0.969654	0.148743	0.731938	-0.318592	0.32923	39.662	103.741	24.5127	69.4106	0.952008	0.421027	0.288307	0.0593697	Dsim_2L	2988353	2988430	Dsim_2L	2986093	2988430	LOC6730789_CG8814	+	Dsim_2L	2988353	2989492	LOC6730790_Prx6005	-	77	7.31452	7.13308	22.4332	53.5112	-0.125219	0.67769	1.06658	1.71042e-13	-0.518732	0.0930478	0.444582	0.0646759	35.4473	130.353	58.5974	336.946	1.47464	1.49948	0.132487	0.132487
TRUE	0.0534254	FALSE	FALSE	Pgd	bcn92	TRUE	0.098869	FALSE	TRUE	Pgd	bcn92	ChrX	2148462	2148566	ChrX	2145135	2148566	FBgn0004654_Pgd	+	ChrX	2148462	2149647	FBgn0013432_bcn92	-	104	68.7101	43.4664	20.2323	17.0431	-0.283796	0.895887	0.104596	0.959603	-0.226632	0.497328	-0.294799	0.409094	264.689	97.6796	264.09	138.102	4.48729	2.03509	0.190019	0.178109	Dsim_X	1947432	1947559	Dsim_X	1944248	1947559	LOC6724920_Pgd	+	Dsim_X	1947432	1948662	LOC6724921_bcn92	-	127	17.4484	21.6707	31.4865	48.0041	0.184231	0.284343	0.430504	0.00499819	0.158771	0.539969	0.256915	0.301623	69.5413	146.64	113.695	275.903	5.14945	2.48258	0.572387	0.264973
TRUE	0	TRUE	FALSE	pip	fal	TRUE	0	TRUE	FALSE	fal	pip	Chr3L	19298622	19298830	Chr3L	19298622	19337609	FBgn0003089_pip	-	Chr3L	19294563	19298830	FBgn0028380_fal	+	208	3.54292	7.95033	48.0865	36.0746	1.42599	3.30947e-05	-0.0609365	0.986694	0.501652	0.115695	0.215155	0.246163	34.5865	13.3355	43.1304	26.059	0	0.11037	0	0	Dsim_3L	19068974	19069191	Dsim_3L	19065180	19069191	LOC6738672_fal	+	Dsim_3L	19068974	19113235	LOC6738674_pip	-	217	21.6126	32.3916	1.39416	2.04091	0.309907	0.0168293	-0.0718231	0.921443	0.401052	0.0631489	0.212704	0.713673	41.7859	7.16353	51.6233	7.2732	0	0.15971	0	0
TRUE	0	FALSE	FALSE	CG6567	CG4565	TRUE	0	TRUE	FALSE	CG6567	CG4565	Chr3R	10853373	10853644	Chr3R	10853373	10854451	FBgn0037842_CG6567	-	Chr3R	10852723	10853644	FBgn0037841_CG4565	+	271	15.3217	10.9856	0.683805	0.533722	-0.135001	0.910799	-0.0945919	0.98925	0.149591	0.706228	0.772552	0.711852	27.433	631.379	17.9083	640.624	0.065371	0.065371	0	0	Dsim_3R	15780559	15780832	Dsim_3R	15779838	15780832	LOC6728596_CG6567	+	Dsim_3R	15780559	15781692	LOC6728597_CG4565	-	273	35.0253	48.4601	6.51668	9.17354	0.297046	0.0463627	0.300146	0.328463	0.644955	0.00213011	0.511764	0.104685	919.586	207.113	1439.41	294.603	1.30252	0.172128	0	0
TRUE	0	FALSE	FALSE	CG14710	Zaf1	TRUE	0	TRUE	FALSE	Zaf1	CG14710	Chr3R	11621465	11621728	Chr3R	11620089	11621728	FBgn0037920_CG14710	+	Chr3R	11621465	11625644	FBgn0037921_Zaf1	-	263	3.75968	3.21006	4.67403	4.02499	0.126547	0.96104	0.236098	0.887344	0.199172	0.707307	0	1	275.098	49.2618	275.247	59.7	0.130742	0	0	0	Dsim_3R	15017165	15017399	Dsim_3R	15015741	15017399	LOC6728501_Zaf1	+	Dsim_3R	15017165	15018798	LOC6728502_CG14710	-	234	8.44269	14.7367	8.29931	11.8671	0.625543	0.00142771	0.369675	0.118307	0.940938	0.000242676	0.2029	0.515833	55.5754	217.384	52.4539	391.37	3.83476	2.94929	0	0
TRUE	0	FALSE	FALSE	CG14971	CycJ	TRUE	0	TRUE	FALSE	CycJ	CG14971	Chr3L	3468022	3468098	Chr3L	3468022	3471309	FBgn0035449_CG14971	-	Chr3L	3466427	3468098	FBgn0010317_CycJ	+	76	21.24	18.9483	1.94739	1.40918	0.181739	0.79253	-0.120019	0.977011	0.182438	0.537254	-0.241921	0.707713	6.22503	4.50062	11.1687	11.373	0.196113	0.167642	0	0	Dsim_3L	3435757	3435897	Dsim_3L	3434153	3435897	LOC6736646_CycJ	+	Dsim_3L	3435757	3439088	LOC6736648_CG14971	-	140	8.92161	14.7245	10.7532	13.2075	0.5219	0.0221813	0.139377	0.464405	0.203333	0.530829	0.376568	0.189062	45.509	37.7528	75.8902	50.4187	3.67505	6.43979	0	0
TRUE	0	FALSE	FALSE	Coa8	trr	TRUE	0	TRUE	FALSE	Coa8	trr	ChrX	1881312	1881432	ChrX	1880281	1881432	FBgn0029594_Coa8	+	ChrX	1881312	1889950	FBgn0023518_trr	-	120	22.1999	17.6704	6.56523	5.47658	0.0280956	0.993138	0.0784579	0.966719	0.426503	0.0969686	0.00531147	0.993098	122.243	33.873	102.107	27.7914	0.490323	0.641519	0	0	Dsim_X	1697755	1697888	Dsim_X	1696905	1697888	LOC6724892_Coa8	+	Dsim_X	1697755	1706400	LOC6724893_trr	-	133	26.4833	42.3497	4.13784	5.67578	0.498842	0.00100087	0.296116	0.0752267	0.083752	0.774227	0.741469	0.00162684	176.599	35.6228	219.72	19.2696	1.00793	1.15522	0	0
TRUE	0	FALSE	FALSE	CG6654	Mau2	TRUE	0	TRUE	FALSE	CG6654	Mau2	Chr3R	15211276	15211347	Chr3R	15211276	15213658	FBgn0038301_CG6654	-	Chr3R	15209203	15211347	FBgn0038300_Mau2	+	71	6.58713	4.80169	2.05262	1.55899	-0.121388	0.925543	-0.033662	0.995372	-0.0766389	0.897928	-0.228041	0.774898	13.1801	11.9822	16.9494	13.3124	0.053098	0.0572723	0	0	Dsim_3R	11478676	11478802	Dsim_3R	11476411	11478802	LOC6728017_CG6654	+	Dsim_3R	11478676	11480898	LOC6728018_Mau2	-	126	8.0231	11.6469	0.945348	0.898095	0.3927	0.0306788	-0.275793	0.691751	0.53973	0.0245272	-0.649018	0.318853	131.48	5.68959	168.588	7.10554	0.503966	1.16764	0	0
TRUE	0	FALSE	FALSE	CG4537	mtDNA-helicase	TRUE	0	TRUE	FALSE	CG4537	mtDNA-helicase	Chr2L	9891254	9891336	Chr2L	9890884	9891336	FBgn0032153_CG4537	+	Chr2L	9891254	9893446	FBgn0032154_mtDNA-helicase	-	82	7.07955	6.30587	1.67409	1.06793	0.128232	0.96207	-0.265194	0.810832	0.518445	0.459783	0.215016	0.79101	97.433	19.0107	76.5399	10.203	0.118469	0.053098	0	0	Dsim_2L	9966883	9967008	Dsim_2L	9966482	9967008	LOC6731683_CG4537	+	Dsim_2L	9966883	9969097	LOC6731684_mtDNA-helicase	-	125	11.3692	20.4485	1.34159	2.45579	0.600152	0.0496896	0.661248	0.125032	0.0903182	0.844448	0.279005	0.607034	159.47	41.0006	282.814	62.8399	0.15971	0.676094	0	0
TRUE	0	FALSE	FALSE	Polr1C	l(2)05714	TRUE	0	TRUE	FALSE	Polr1C	l(2)05714	Chr2L	4970134	4970216	Chr2L	4969003	4970216	FBgn0031657_Polr1C	+	Chr2L	4970134	4973921	FBgn0010607_l(2)05714	-	82	27.9851	21.1752	8.21442	6.2446	-0.0581377	0.987168	-0.0299114	0.993355	0	1	0.351902	0.246163	207.062	97.7824	186.265	91.001	0.053098	0.0572723	0	0	Dsim_2L	5056188	5056274	Dsim_2L	5055129	5056274	LOC6731026_Polr1C	+	Dsim_2L	5056188	5057584	LOC6731027_l(2)05714	-	86	26.8878	48.7561	16.6045	24.5466	0.69354	3.11678e-06	0.381931	0.0647278	0.395089	0.133394	-0.0123268	0.972474	130.313	114.996	330.222	150.177	1.64677	1.18006	0	0
TRUE	0	FALSE	FALSE	CG5641	NANS	TRUE	0	TRUE	FALSE	CG5641	NANS	Chr3R	12427794	12427877	Chr3R	12427794	12429282	FBgn0038046_CG5641	-	Chr3R	12426577	12427877	FBgn0038045_NANS	+	83	30.9784	23.0046	0.514994	0.532293	-0.0930224	0.970271	0.424252	0.824091	0.110154	0.704893	0.396042	0.803682	5.60214	486.904	7.41285	398.242	0.053098	0.053098	0	0	Dsim_3R	14202893	14202974	Dsim_3R	14201540	14202974	LOC6728356_CG5641	+	Dsim_3R	14202893	14204273	LOC6728357_NANS	-	81	37.3598	56.9404	1.33388	2.85535	0.446198	0.000420374	0.930567	0.0519816	0.464192	0.0269825	-0.0584861	0.936507	238.909	9.29922	450.718	22.7655	0.172128	0.172128	0	0
TRUE	0	FALSE	FALSE	Rab3-GEF	Cyp4s3	TRUE	0	TRUE	FALSE	Rab3-GEF	Cyp4s3	ChrX	15113301	15113762	ChrX	15089681	15113762	FBgn0030613_Rab3-GEF	+	ChrX	15113301	15116542	FBgn0030615_Cyp4s3	-	461	0.181809	0.713461	8.02464	3.05796	2.33595	NA	-1.05739	0.238474	0.190711	0.894186	0.299501	0.709272	0	252.425	70.9338	124.329	0.000907933	0.131436	0	0	Dsim_X	14603252	14603332	Dsim_X	14579261	14603332	LOC27206591_Rab3-GEF	+	Dsim_X	14603252	14606133	LOC27207267_Cyp4s3	-	80	0.198832	0.437191	1.3655	0.820758	0.99049	0.0423616	-0.851991	0.135833	1.6161	0.00010978	-0.635756	0.317345	3.22411	21.5333	0	2.92162	0.138415	0	0	0
TRUE	0	FALSE	FALSE	Pop5	Papst2	TRUE	0	TRUE	FALSE	Papst2	Pop5	Chr3L	17044400	17044465	Chr3L	17044400	17045038	FBgn0036696_Pop5	-	Chr3L	17042796	17044465	FBgn0036695_Papst2	+	65	2.87445	2.01249	12.7344	8.31947	-0.21902	0.925543	-0.271444	0.575105	0.79609	0.177444	-0.128499	0.802001	36.2131	8.41852	26.2485	14.7357	0	0.29421	0	0	Dsim_3L	16840051	16840128	Dsim_3L	16838435	16840128	LOC6738422_Papst2	+	Dsim_3L	16840051	16840812	LOC6738423_Pop5	-	77	8.69307	20.0279	7.52392	5.88324	0.987457	4.63092e-09	-0.535682	0.196792	0.871972	0.00063946	-0.36941	0.382169	5.72454	6.33382	24.7654	8.54865	0.651258	0.63884	0	0
TRUE	0	FALSE	FALSE	mRpL4	CG4278	TRUE	0	TRUE	FALSE	CG4278	mRpL4	Chr2L	16328058	16328131	Chr2L	16328058	16329132	FBgn0001995_mRpL4	-	Chr2L	16327068	16328131	FBgn0014092_CG4278	+	73	11.9222	9.4801	9.85247	7.49734	0.0166018	0.997693	-0.040154	0.990244	0.744836	0.0077432	0.412834	0.179952	37.2886	71.4709	37.9514	51.0497	0.531148	0.747964	0	0	Dsim_2L	16259444	16259519	Dsim_2L	16258401	16259519	LOC6732507_CG4278	+	Dsim_2L	16259444	16260784	LOC6732508_mRpL4	-	75	25.7419	41.8465	15.644	22.0025	0.526799	0.000447159	0.310556	0.117845	0.351538	0.169798	0.427369	0.0806381	59.9789	121.968	97.479	189.386	2.36012	2.02828	0	0
TRUE	0	FALSE	FALSE	CG5276	Exd2	TRUE	0	TRUE	FALSE	Exd2	CG5276	Chr3R	11433487	11433543	Chr3R	11431737	11433543	FBgn0037900_CG5276	+	Chr3R	11433487	11435703	FBgn0037901_Exd2	-	56	122.376	80.4681	20.6967	12.8385	-0.267753	0.802693	-0.341922	0.612225	-0.15167	0.427851	-0.464735	0.0235291	246.23	35.306	174.69	28.9344	0.29421	0	0	0	Dsim_3R	15208886	15208955	Dsim_3R	15206841	15208955	LOC6728519_Exd2	+	Dsim_3R	15208886	15210724	LOC6728520_CG5276	-	69	17.4779	30.1765	133.257	130.801	0.638657	1.11006e-06	-0.194554	0.122209	0.344529	0.143417	-0.234137	0.424327	35.9368	550.854	72.0512	471.796	0.172128	0	0	0
TRUE	0	FALSE	FALSE	bonsai	CG3732	TRUE	0	TRUE	FALSE	bonsai	CG3732	Chr2R	22638806	22638868	Chr2R	22637769	22638868	FBgn0026261_bonsai	+	Chr2R	22638806	22640201	FBgn0034750_CG3732	-	62	19.8277	16.6045	14.7171	11.7152	0.0758376	0.969648	0.0183493	0.996932	0.0721938	0.85048	-0.0675954	0.869961	93.9528	11.6008	84.7878	6.39798	0.114544	0	0	0	Dsim_2R	20645946	20646013	Dsim_2R	20644892	20646013	LOC6735726_bonsai	+	Dsim_2R	20645946	20647388	LOC6735727_CG3732	-	67	19.0596	32.4262	19.4806	18.5329	0.594053	0.000253969	-0.28829	0.113101	0.542379	0.021671	-0.0460669	0.880508	88.3167	38.2661	159.193	27.6689	0.810968	0.331838	0	0
TRUE	0	FALSE	FALSE	Nxt1	CG5543	TRUE	0	TRUE	FALSE	CG5543	Nxt1	Chr2R	23811320	23811398	Chr2R	23811320	23811974	FBgn0028411_Nxt1	-	Chr2R	23809235	23811398	FBgn0034908_CG5543	+	78	7.51238	5.02657	5.0011	3.31889	-0.252339	0.833585	-0.248143	0.713207	0.837653	0.226904	0.165605	0.658635	23.7806	48.1837	11.1698	32.6417	0	0.11037	0	0	Dsim_2R	21830945	21831003	Dsim_2R	21828846	21831003	LOC6735938_CG5543	+	Dsim_2R	21830945	21831723	LOC6735939_Nxt1	-	58	6.7563	25.5159	20.3961	26.2111	1.75514	1.55206e-14	0.196813	0.407461	0.553263	0.110039	-0.178195	0.570878	35.8284	47.3555	105.133	84.2336	0.810968	0.331838	0	0
TRUE	0	FALSE	FALSE	CG11617	mRpL10	TRUE	0	TRUE	FALSE	mRpL10	CG11617	Chr2L	204742	204782	Chr2L	204742	207297	FBgn0031232_CG11617	-	Chr2L	203778	204782	FBgn0031231_mRpL10	+	40	1.02212	0.657871	20.3546	15.0845	-0.204426	0.933528	-0.101314	0.960117	-0.449098	0.706228	0.379727	0.134355	36.3242	0.253923	23.7753	0	0.171817	0	0	0	Dsim_2L	381032	381079	Dsim_2L	380024	381079	LOC6730421_mRpL10	+	Dsim_2L	381032	383663	LOC6730422_CG11617	-	47	19.8756	35.8368	9.96096	15.2038	0.694751	0.000152917	0.410381	0.0795351	0.32155	0.251098	0.822495	0.00150586	28.5997	1.18148	48.3598	3.50916	0.344256	0.31942	0	0
TRUE	0	FALSE	FALSE	ppan	Bdbt	TRUE	0	TRUE	FALSE	Bdbt	ppan	Chr3R	21117856	21117899	Chr3R	21116253	21117899	FBgn0010770_ppan	+	Chr3R	21117856	21118856	FBgn0038857_Bdbt	-	43	4.3361	3.37121	9.05944	6.05917	-0.0402048	0.990998	-0.244638	0.724536	0.163976	0.729111	0.448083	0.17154	17.0687	13.8206	14.0067	8.96676	0	0.130742	0	0	Dsim_3R	5577420	5577465	Dsim_3R	5576439	5577465	LOC27208103_Bdbt	+	Dsim_3R	5577420	5579091	LOC6727236_ppan	-	45	21.2834	42.1537	17.1476	23.575	0.813663	2.04441e-08	0.285661	0.111388	0.715569	0.00120896	0.30288	0.214266	39.7608	65.7944	93.895	115.324	0.491548	1.18006	0	0
TRUE	0	FALSE	FALSE	CG13884	CG1233	TRUE	0	TRUE	FALSE	CG1233	CG13884	Chr3L	365663	365681	Chr3L	365663	366437	FBgn0035138_CG13884	-	Chr3L	361471	365681	FBgn0035137_CG1233	+	18	38.5022	30.0186	12.2581	9.01083	-0.00617599	0.998844	-0.082176	0.961049	0.494944	0.00186749	-0.137308	0.626495	0.724911	49.6194	0	19.5152	0	0.0572723	0	0	Dsim_3L	390942	390975	Dsim_3L	386857	390975	LOC6734422_CG1233	+	Dsim_3L	390942	391770	LOC6734423_CG13884	-	33	6.01104	9.18105	153.657	126.335	0.443589	0.00453786	-0.457966	0.000189994	0.826291	0.00213561	-0.614489	0.00297076	11.8862	115.374	12.7692	117.752	0.172128	0.491548	0	0
TRUE	0	FALSE	FALSE	ecd	CG13807	TRUE	0	TRUE	FALSE	CG13807	ecd	Chr3L	2263580	2263615	Chr3L	2263580	2265857	FBgn0000543_ecd	-	Chr3L	2262918	2263615	FBgn0035323_CG13807	+	35	9.47008	7.03971	14.4893	10.9471	-0.0873729	0.96537	-0.0572722	0.98899	-0.10639	0.755395	-0.0857366	0.882889	3.34739	8.87219	2.45743	6.79063	0.0572723	0	0	0	Dsim_3L	2255750	2255767	Dsim_3L	2254990	2255767	LOC6736465_CG13807	+	Dsim_3L	2255750	2258019	LOC27206261_ecd	-	17	15.98	30.1627	9.45007	11.4634	0.750353	0.000721567	0.13386	0.551095	0.749278	0.00804847	0.148523	0.627953	3.81528	0.299296	16.7415	1.38697	0.31942	0	0	0
TRUE	0	FALSE	FALSE	CG5569	Mtpbeta	TRUE	0	TRUE	FALSE	CG5569	Mtpbeta	Chr2R	23866647	23866654	Chr2R	23865413	23866654	FBgn0034919_CG5569	+	Chr2R	23866647	23868603	FBgn0025352_Mtpbeta	-	7	41.712	35.1229	37.0884	24.7113	0.0939842	0.977011	-0.234181	0.876292	-0.271859	0.426889	-0.213119	0.422902	4.09673	0.902213	5.52901	0.650802	0.065371	0	0	0	Dsim_2R	21885759	21885768	Dsim_2R	21884459	21885768	LOC6735953_CG5569	+	Dsim_2R	21885759	21887732	LOC6735954_Mtpbeta	-	9	31.3241	100.634	24.4154	19.5396	1.50295	1.79837e-35	-0.489671	0.000826567	0.57943	0.0198592	-0.907149	3.16253e-05	4.81659	0.449833	24.9952	0.308602	0.172128	0	0	0
TRUE	0.014407	FALSE	FALSE	CG10681	CG10646	TRUE	0	TRUE	FALSE	CG10681	CG10646	Chr3L	12502466	12502647	Chr3L	12501512	12502647	FBgn0036291_CG10681	+	Chr3L	12502466	12503894	FBgn0036292_CG10646	-	181	9.45416	8.64752	4.1151	2.47355	0.224742	0.849852	-0.361647	0.517724	-0.000915619	0.998557	-0.204523	0.803682	296.49	55.7441	375.409	63.7712	2.60723	1.5901	0	0.061355	Dsim_3L	12321651	12321815	Dsim_3L	12320674	12321815	LOC6737832_CG10681	+	Dsim_3L	12321651	12323094	LOC6739640_CG10646	-	164	11.3353	25.2252	10.5016	15.2193	0.97459	5.73577e-08	0.363408	0.0928359	0.896229	0.0003247	0.837766	0.000385909	186.842	127.038	461.489	234.961	11.7368	11.4919	0	0
TRUE	0.0242632	FALSE	FALSE	CG12341	mms4	TRUE	0	TRUE	FALSE	mms4	CG12341	Chr2R	10812156	10812215	Chr2R	10812156	10813310	FBgn0033550_CG12341	-	Chr2R	10811077	10812215	FBgn0033549_mms4	+	59	9.90348	6.7571	4.04705	4.52956	-0.211089	0.782401	0.501004	0.559262	0.241002	0.518623	0.671947	0.0369618	3.01252	64.6907	4.68754	61.2713	1.47138	2.1377	0.0448727	0.0448727	Dsim_2R	8970690	8970833	Dsim_2R	8969676	8970833	LOC6733907_mms4	+	Dsim_2R	8970690	8971978	LOC27206620_CG12341	-	143	3.7727	10.0877	8.52893	10.4097	1.22615	8.49857e-06	0.106283	0.726446	0.429374	0.269709	-0.213605	0.532567	34.1043	63.6956	122.96	112.196	11.5274	11.6392	0	0
TRUE	0.0327775	FALSE	FALSE	pn	Nmd3	TRUE	0	TRUE	FALSE	pn	Nmd3	ChrX	2182817	2182916	ChrX	2181210	2182916	FBgn0003116_pn	+	ChrX	2182817	2184668	FBgn0023542_Nmd3	-	99	9.19582	6.98035	8.86881	6.59853	-0.0471135	0.98886	-0.061879	0.989964	-0.0639414	0.887043	0.0515857	0.922443	102.021	139.416	80.0857	127.401	0.825608	0.984902	0	0.061355	Dsim_X	1981625	1981727	Dsim_X	1979965	1981727	LOC6724930_pn	+	Dsim_X	1981625	1983482	LOC6740605_Nmd3	-	102	31.2144	46.9191	9.42147	10.1118	0.430196	0.00017054	-0.0722878	0.790237	0.143883	0.547878	-0.390968	0.16299	438.728	57.2482	621.087	57.2789	3.79751	3.49051	0	0
TRUE	0.0438442	FALSE	FALSE	brun	CG2611	TRUE	0	TRUE	FALSE	CG2611	brun	Chr2L	20650754	20650898	Chr2L	20650754	20656178	FBgn0261787_brun	-	Chr2L	20650188	20650898	FBgn0032871_CG2611	+	144	8.68865	5.77117	7.91683	6.77325	-0.233243	0.770493	0.0965653	0.966986	-0.609388	0.0130508	0.56941	0.237238	163.062	76.5183	188.489	63.0709	6.13123	5.8978	0.0593697	0.492217	Dsim_2L	20559633	20559781	Dsim_2L	20559005	20559781	LOC6732975_CG2611	+	Dsim_2L	20559633	20565073	LOC6732976_brun	-	148	13.2993	28.0052	4.28273	4.18906	0.867202	1.04275e-05	-0.226827	0.274491	0.651543	0.0153288	-0.0719011	0.815164	302.304	153.099	514.136	60.8739	21.0407	15.497	0	0
TRUE	0.0569152	FALSE	FALSE	Pmvk	msb1l	TRUE	0	TRUE	FALSE	msb1l	Pmvk	Chr2L	19579092	19579131	Chr2L	19579092	19580351	FBgn0032811_Pmvk	-	Chr2L	19577700	19579131	FBgn0027949_msb1l	+	39	20.5039	18.7125	26.6387	22.2595	0.187356	0.9141	0.0722472	0.985992	0	1	0.0930277	0.765782	63.0992	14.2929	57.1551	8.30499	0.322762	0.420778	0.0448727	0	Dsim_2L	19517021	19517074	Dsim_2L	19515645	19517074	LOC6732849_msb1l	+	Dsim_2L	19517021	19518327	LOC6732850_Pmvk	-	53	30.0435	49.8689	18.6424	24.79	0.531453	0.000136539	0.238921	0.171837	0.621189	0.00309717	0.567155	0.0113065	116.822	35.5196	126.37	50.0658	2.6547	0.823386	0	0
TRUE	0.0614623	FALSE	FALSE	CG12795	Cog3	TRUE	0	TRUE	FALSE	CG12795	Cog3	Chr2L	3453696	3453755	Chr2L	3452465	3453755	FBgn0031535_CG12795	+	Chr2L	3453696	3457064	FBgn0031536_Cog3	-	59	41.7368	37.3376	13.3977	9.00255	0.159347	0.88961	-0.236618	0.674291	0.0925967	0.764532	-0.994484	0.027214	233.819	30.3634	249.516	22.5511	2.47273	1.42638	0.089745	0.165597	Dsim_2L	3574841	3574924	Dsim_2L	3573583	3574924	LOC6730865_CG12795	+	Dsim_2L	3574841	3578285	LOC6730866_Cog3	-	83	19.3225	37.7962	8.51839	11.3622	0.809468	1.60158e-07	0.242956	0.147851	0.804439	0.000270649	0.728902	0.00124883	103.204	47.9294	233.209	84.206	18.8899	19.2342	0	0
TRUE	0.0658612	FALSE	FALSE	CG17059	Fsn	TRUE	0	TRUE	FALSE	CG17059	Fsn	Chr2R	13220938	13221015	Chr2R	13220282	13221015	FBgn0040754_CG17059	+	Chr2R	13220938	13222459	FBgn0043010_Fsn	-	77	18.6527	12.9981	32.8383	25.7118	-0.196076	0.882355	-0.0171082	0.996932	0.352739	0.517575	0.348378	0.0556526	239.613	24.5325	202.765	17.0518	0.989076	1.59344	0.0593697	0.12271	Dsim_2R	11327926	11327936	Dsim_2R	11327229	11327936	LOC6734281_CG17059	+	Dsim_2R	11327926	11329400	LOC6734282_Fsn	-	10	40.1492	64.5825	66.1099	85.597	0.457414	0.00656314	0.199896	0.0795277	0.253768	0.36025	0.337907	0.110083	11.146	11.4728	29.3288	18.5472	0.651258	0.651258	0	0
TRUE	0.069214	FALSE	FALSE	MrgBP	CG13751	TRUE	0	TRUE	FALSE	CG13751	MrgBP	Chr2R	8900565	8900617	Chr2R	8900565	8901375	FBgn0033341_MrgBP	-	Chr2R	8900240	8900617	FBgn0033340_CG13751	+	52	23.8442	20.217	32.5227	31.9618	0.105065	0.952312	0.286242	0.635997	0.323747	0.31211	0.605966	0.0493748	179.593	55.08	129.844	46.4955	1.05052	2.79992	0.0448727	0.241449	Dsim_2R	7091394	7091450	Dsim_2R	7091082	7091450	LOC6733611_CG13751	+	Dsim_2R	7091394	7092937	LOC6733612_MrgBP	-	56	41.3447	85.6586	5.51002	5.63355	0.87207	1.03103e-06	-0.122772	0.739382	0.38429	0.154795	-0.196958	0.656145	201.184	10.8813	455.795	13.6586	3.14625	6.2073	0	0
TRUE	0.0758031	FALSE	FALSE	CG3223	CG10435	TRUE	0	TRUE	FALSE	CG3223	CG10435	Chr3R	8010906	8011018	Chr3R	8009399	8011018	FBgn0037538_CG3223	+	Chr3R	8010906	8013201	FBgn0037539_CG10435	-	112	32.5659	23.166	15.6194	11.2671	-0.159957	0.922745	-0.133697	0.922745	0.234958	0.203007	0.00739315	0.986871	422.36	39.6583	402.213	42.6808	1.19337	0.825608	0.120725	0.0448727	Dsim_3R	4923259	4923376	Dsim_3R	4921574	4923376	LOC6727158_CG3223	+	Dsim_3R	4923259	4925590	LOC6727159_CG10435	-	117	33.3316	45.7836	11.1726	14.4598	0.310589	0.0170122	0.219907	0.265087	0.357555	0.103815	0.391336	0.11382	545.489	186.188	890.006	246.672	6.75921	7.69264	0	0
TRUE	0.0758271	FALSE	FALSE	Ccdc58	CG14104	TRUE	0	TRUE	FALSE	Ccdc58	CG14104	Chr3L	19806810	19806932	Chr3L	19805180	19806932	FBgn0036909_Ccdc58	+	Chr3L	19806810	19807199	FBgn0040786_CG14104	-	122	13.7749	13.1329	5.09111	4.30039	0.260282	0.673292	0.107141	0.97908	0.812985	0.0476349	0.602655	0.620027	146.53	95.5885	125.773	102.273	0.494579	0.976804	0	0.120725	Dsim_3L	19547589	19547715	Dsim_3L	19546876	19547715	LOC6738739_Ccdc58	+	Dsim_3L	19547589	19548018	LOC27206208_CG14104	-	126	25.0824	47.0504	2.11564	3.1571	0.653119	0.000116885	0.362254	0.638043	0.521453	0.0429534	0.239371	0.76626	263.843	37.5898	682.89	69.8879	2.00345	3.52776	0	0
TRUE	0.0819991	FALSE	FALSE	CG8135	CG44261	TRUE	0	TRUE	FALSE	CG44261	CG8135	Chr3R	9407693	9407857	Chr3R	9404384	9407857	FBgn0037689_CG8135	+	Chr3R	9407693	9408169	FBgn0265201_CG44261	-	164	8.7929	6.17843	9.63453	7.91191	NA	NA	0.00411764	0.998844	NA	NA	0.844737	0.0259828	2140.98	487.544	2040.12	457.678	2.0922	1.66006	0.12271	0.212455	Dsim_3R	17200929	17200939	Dsim_3R	17200571	17200939	LOC6728794_CG44261	+	Dsim_3R	17200929	17203860	LOC6728795_CG8135	-	10	32.2741	64.2616	25.1769	21.9822	0.772278	0.000379921	-0.448751	0.00125867	0.56636	0.0385452	0.0709388	0.790333	85.2454	8.65321	133.176	4.32804	0.172128	0.491548	0	0
TRUE	0.0898659	FALSE	FALSE	coil	Nup50	TRUE	0	TRUE	FALSE	Nup50	coil	Chr2R	8124980	8125058	Chr2R	8124980	8127242	FBgn0033265_coil	-	Chr2R	8123035	8125058	FBgn0033264_Nup50	+	78	20.4542	22.9444	20.7627	17.1408	0.503954	0.293105	0.0669595	0.979041	0.586886	0.00612709	0.356816	0.057899	130.026	132.373	125.392	202.735	8.19471	3.15098	0.680857	0.439407	Dsim_2R	6311956	6312040	Dsim_2R	6309924	6312040	LOC6733493_Nup50	+	Dsim_2R	6311956	6314225	LOC6733494_coil	-	84	13.8748	20.8635	26.8966	30.9996	0.425603	0.00354755	0.0327447	0.849656	0.152052	0.570375	0.39382	0.0689494	121.951	276.488	175.284	279.236	10.2142	11.9089	0	0
TRUE	0.0915251	FALSE	FALSE	mRpL30	Torsin	TRUE	0	TRUE	FALSE	mRpL30	Torsin	ChrX	4648591	4648646	ChrX	4647870	4648646	FBgn0029718_mRpL30	+	ChrX	4648591	4650032	FBgn0025615_Torsin	-	55	27.1853	23.3818	13.4656	8.7433	0.124464	0.918142	-0.19025	0.888663	0.300476	0.423277	-0.0503191	0.928474	89.8208	19.0377	68.1198	13.7659	0.11037	0.335035	0.0448727	0	Dsim_X	4356864	4356908	Dsim_X	4356119	4356908	LOC6725115_mRpL30	+	Dsim_X	4356864	4358106	LOC6725116_Torsin	-	44	13.5665	24.5832	7.19795	9.13239	0.677331	0.00308886	0.163422	0.611747	0.321978	0.299089	-0.426145	0.201164	22.5613	20.8334	47.7013	32.8654	0	0.331838	0	0
TRUE	0.0919215	FALSE	FALSE	Ubc10	aft	TRUE	0	TRUE	FALSE	aft	Ubc10	Chr2R	17788411	17788556	Chr2R	17788411	17789410	FBgn0026316_Ubc10	-	Chr2R	17786134	17788556	FBgn0026309_aft	+	145	51.2919	39.2775	13.7849	9.16214	-0.0367488	0.989964	-0.259762	0.785486	0.413293	0.0215601	-0.267007	0.274242	118.016	1271.69	109.664	1631.87	3.66552	3.15858	0.165597	0.525182	Dsim_2R	15855366	15855469	Dsim_2R	15852982	15855469	LOC6735008_aft	+	Dsim_2R	15855366	15856563	LOC27206610_Ubc10	-	103	26.7276	45.2465	102.824	113.221	0.577918	1.92041e-07	-0.0073186	0.966041	0.618887	0.00256215	-0.308027	0.178497	177.25	947.718	320.191	1314.41	5.81337	5.22955	0	0
FALSE	0.110408	FALSE	FALSE	CG10011	CG9986	TRUE	0	TRUE	FALSE	CG9986	CG10011	Chr3R	28607938	28608372	Chr3R	28607938	28635099	FBgn0039590_CG10011	-	Chr3R	28606078	28608372	FBgn0039589_CG9986	+	434	7.32691	5.71493	8.36843	7.35963	-0.0175604	0.996932	0.148833	0.935732	-0.60063	0.0158813	0.445719	0.0555616	90.1757	151.483	111.525	199.873	0.347308	0.85416	0.089745	0.0593697	Dsim_3R	25300213	25300256	Dsim_3R	25298329	25300256	LOC6729941_CG9986	+	Dsim_3R	25300213	25327308	LOC6729942_CG10011	-	43	4.13245	12.7918	5.86681	5.17042	1.42785	2.87659e-12	-0.364319	0.0108301	1.05983	0.00237123	0.763332	0.0159112	14.7114	1.45469	54.6127	3.46373	0.15971	0	0	0
FALSE	0.113746	FALSE	FALSE	CG7632	Pc	TRUE	0	TRUE	FALSE	CG7632	Pc	Chr3L	21306137	21306197	Chr3L	21304696	21306197	FBgn0037071_CG7632	+	Chr3L	21306137	21318020	FBgn0003042_Pc	-	60	6.06536	4.8237	3.07432	2.45863	0.0230556	0.996932	0.0596561	0.985992	-0.0224543	0.974239	0.038835	0.95327	28.7627	7.8135	32.8946	7.26899	0.216566	0.261484	0.061355	0	Dsim_3L	21024918	21025005	Dsim_3L	21023660	21025005	LOC6738983_CG7632	+	Dsim_3L	21024918	21027722	LOC6738984_Pc	-	87	9.03725	23.4306	5.82301	6.09549	1.17296	4.32842e-08	-0.137566	0.662647	-0.0787748	0.837153	-0.484	0.139201	44.9033	39.5557	139.833	37.9325	1.5119	0.970678	0	0
FALSE	0.115997	FALSE	FALSE	noi	PolZ2	TRUE	0	TRUE	FALSE	PolZ2	noi	Chr3R	5589600	5589703	Chr3R	5589600	5591459	FBgn0014366_noi	-	Chr3R	5588872	5589703	FBgn0037345_PolZ2	+	103	15.6144	11.2871	9.06528	8.2741	-0.122207	0.946743	0.183715	0.876785	0.242944	0.300842	0	1	88.6505	71.9611	78.9735	63.127	2.28079	2.54628	0.255343	0.378052	Dsim_3R	2536230	2536308	Dsim_3R	2535459	2536308	LOC6726833_PolZ2	+	Dsim_3R	2536230	2538090	LOC6726834_noi	-	78	12.0818	26.1397	14.0738	19.2903	0.889054	1.13647e-05	0.277816	0.0920433	0.805598	0.00175283	-0.0494516	0.869767	135.69	52.5451	218.277	69.1677	10.2142	7.77956	0	0
FALSE	0.132872	FALSE	FALSE	eIF2Bbeta	CG2680	TRUE	0	TRUE	FALSE	eIF2Bbeta	CG2680	ChrX	2706150	2706217	ChrX	2704570	2706217	FBgn0024996_eIF2Bbeta	+	ChrX	2706150	2707427	FBgn0024995_CG2680	-	67	18.1757	12.7653	97.2919	50.8228	-0.106475	0.946003	-0.592159	0.659984	0.303353	0.353934	-0.0354738	0.961991	9.11341	659.075	8.38661	494.59	0.159294	0.241112	0	0.061355	Dsim_X	2489463	2489807	Dsim_X	2488131	2489807	LOC6724971_eIF2Bbeta	+	Dsim_X	2489463	2491005	LOC6724972_CG2680	-	344	21.7197	43.1027	2.59155	7.73503	0.81065	4.04542e-09	1.45657	0.335184	0.657358	0.00396956	0.0670227	0.945598	698.703	49.2385	1515.75	215.061	0.491548	0.835803	0	0
FALSE	0.13524	FALSE	FALSE	Pfas	CG31643	TRUE	0	TRUE	FALSE	CG31643	Pfas	Chr2L	6041180	6041283	Chr2L	6041180	6046050	FBgn0000052_Pfas	-	Chr2L	6038116	6041283	FBgn0051643_CG31643	+	103	12.5581	7.47498	3.90823	3.33313	-0.41986	0.407066	0.104633	0.951773	-0.777245	0.00264435	0.36151	0.273061	20.7626	77.3971	18.4773	56.3718	0.474375	0.584496	0	0.165597	Dsim_2L	6134490	6134621	Dsim_2L	6131304	6134621	LOC6731157_CG31643	+	Dsim_2L	6134490	6139389	LOC6731158_Pfas	-	131	4.55418	7.98267	9.24603	6.90564	0.624541	0.00364606	-0.586587	5.25447e-05	0.827048	0.00157508	-0.892818	4.43203e-05	86.1409	89.1611	146.164	56.0598	0.676094	0	0	0
FALSE	0.153	FALSE	FALSE	mu2	Mfap1	TRUE	0	TRUE	FALSE	Mfap1	mu2	Chr3L	1942733	1942872	Chr3L	1942733	1947475	FBgn0002872_mu2	-	Chr3L	1941067	1942872	FBgn0035294_Mfap1	+	139	9.00325	6.49644	9.8667	10.1424	-0.119609	0.963523	0.364628	0.505764	-0.118111	0.636003	0.357014	0.204127	145.2	59.82	168.682	48.5525	1.17292	3.42941	0.33318	0.498173	Dsim_3L	1925262	1925389	Dsim_3L	1923558	1925389	LOC6736436_Mfap1	+	Dsim_3L	1925262	1930091	LOC6736437_mu2	-	127	12.7088	22.7649	28.8326	38.7411	0.677727	5.92664e-06	0.244777	0.0621077	0.775811	0.00127367	0.472516	0.0486268	222.999	362.509	433.797	430.632	16.4943	21.1897	0	0
FALSE	0.153457	FALSE	FALSE	mRpS22	Boh1	TRUE	0	TRUE	FALSE	mRpS22	Boh1	Chr3R	27918181	27918248	Chr3R	27916907	27918248	FBgn0039555_mRpS22	+	Chr3R	27918181	27919460	FBgn0053213_Boh1	-	67	19.6544	16.2937	3.87408	4.00045	0.057376	0.98338	0.381179	0.735675	0.361964	0.091347	0	1	150.34	28.9573	123.716	35.3065	0.218654	0.198116	0.0755502	0	Dsim_3R	24625942	24626011	Dsim_3R	24624666	24626011	LOC6729892_mRpS22	+	Dsim_3R	24625942	24627277	LOC6729893_Boh1	-	69	19.1096	29.6738	12.3358	15.5024	0.46623	0.00206185	0.216574	0.40266	0.258461	0.296326	0.161276	0.641504	70.6475	52.0497	149.224	98.1788	0.983096	0.172128	0	0
FALSE	0.16894	FALSE	FALSE	DCTN6-p27	Polr1D	TRUE	0	TRUE	FALSE	DCTN6-p27	Polr1D	Chr2L	19133022	19133097	Chr2L	19132322	19133097	FBgn0086446_DCTN6-p27	+	Chr2L	19133022	19135233	FBgn0086447_Polr1D	-	75	21.3228	20.8891	6.68178	5.52116	0.298192	0.656122	0.0423159	0.991519	0.373612	0.189551	0	1	174.888	32.3927	157.343	21.9882	0.163468	0.0572723	0.0448727	0	Dsim_2L	19078358	19078451	Dsim_2L	19077609	19078451	LOC6732782_DCTN6-p27	+	Dsim_2L	19078358	19078913	LOC6732783_Polr1D	-	93	18.4368	34.3881	3.25761	5.77277	0.744742	7.83114e-05	0.58231	0.279359	0.494904	0.0531537	0.0280222	0.969392	100.766	40.9081	252.807	55.626	0.823386	0.651258	0	0
FALSE	0.171638	FALSE	FALSE	CG31898	fy	TRUE	0	TRUE	FALSE	CG31898	fy	Chr2L	8401475	8401592	Chr2L	8400420	8401592	FBgn0051898_CG31898	+	Chr2L	8401475	8403280	FBgn0001084_fy	-	117	1.10575	0.805365	2.44318	2.09895	-0.0650115	0.990244	0.0822869	0.979374	0.134271	0.862935	-0.209521	0.74391	9.23886	3.94443	10.9928	10.7552	0.216566	0	0	0.0448727	Dsim_2L	8468909	8469125	Dsim_2L	8467836	8469125	LOC6731510_CG31898	+	Dsim_2L	8468909	8470650	LOC6731511_fy	-	216	2.16381	10.4646	10.1802	10.8036	2.08446	9.2547e-13	-0.0436603	0.879339	0.619398	0.162887	0.667209	0.00756948	27.9613	240.859	89.6402	257.309	4.59606	4.07968	0	0
FALSE	0.181519	FALSE	FALSE	Dgkepsilon	Nacalpha	TRUE	0	TRUE	FALSE	Dgkepsilon	Nacalpha	Chr2R	12759692	12759724	Chr2R	12757545	12759724	FBgn0020930_Dgkepsilon	+	Chr2R	12759692	12760999	FBgn0086904_Nacalpha	-	32	21.7205	14.5444	180.336	147.899	-0.235777	0.744703	0.0170822	0.996932	0.236219	0.355694	0.231797	0.14782	40.9383	54.9604	21.0695	48.8462	0.0859085	0.384127	0	0.104242	Dsim_2R	10892743	10892772	Dsim_2R	10890663	10892772	LOC6734220_Dgkepsilon	+	Dsim_2R	10892743	10894007	LOC6734221_Nacalpha	-	29	14.7221	22.5586	133.834	157.981	0.421228	0.00506756	0.0907589	0.427083	0.271599	0.262034	-0.287369	0.197634	11.578	61.1136	27.6334	130.602	1.85615	0	0	0
FALSE	0.191123	FALSE	FALSE	MED22	CG3708	TRUE	0	TRUE	FALSE	MED22	CG3708	ChrX	928797	928860	ChrX	928138	928860	FBgn0040339_MED22	+	ChrX	928797	930098	FBgn0040345_CG3708	-	63	19.3412	16.5027	52.6005	37.5714	0.103579	0.959144	-0.160838	0.94381	0.34596	0.314202	-0.103251	0.741878	101.215	387.009	89.9268	246.703	0.171567	0.278013	0.061355	0.0448727	Dsim_X	790130	790189	Dsim_X	789434	790189	LOC6740748_MED22	+	Dsim_X	790130	791438	LOC6740749_CG3708	-	59	36.106	53.3122	52.0769	36.2892	0.404521	0.0212194	-0.692441	1.55213e-06	0.355714	0.136805	-0.616321	0.0435474	218.841	237.294	360.786	150.553	0.172128	0.503966	0	0
FALSE	0.210738	FALSE	FALSE	mRpS21	CG8870	TRUE	0	TRUE	FALSE	mRpS21	CG8870	Chr3R	13381275	13381509	Chr3R	13381275	13381809	FBgn0044511_mRpS21	-	Chr3R	13379841	13381509	FBgn0038144_CG8870	+	234	42.2857	29.8618	3.35199	2.01246	-0.130749	0.935227	-0.560991	0.408218	0.296115	0.592055	0.559594	0.360249	98.6761	2298.68	57.2132	2348.91	0.506852	0.167643	0	0.180094	Dsim_3R	13297691	13297732	Dsim_3R	13297245	13297732	LOC6728225_mRpS21	+	Dsim_3R	13297691	13299245	LOC6728226_CG8870	-	41	62.2339	96.5976	1.21217	1.95016	0.463823	0.00124564	0.271086	0.72142	0.219148	0.386791	1.22606	0.0157089	39.922	3.53465	103.065	5.62566	0.15971	0.15971	0	0
FALSE	0.227754	FALSE	FALSE	DhpD	aux	TRUE	0	TRUE	FALSE	aux	DhpD	Chr3R	4227386	4227518	Chr3R	4227386	4229238	FBgn0261436_DhpD	-	Chr3R	4211782	4227518	FBgn0037218_aux	+	132	12.6987	11.0541	28.1985	23.8383	0.169634	0.931657	0.0980298	0.959603	0.300731	0.503763	-0.116316	0.672698	146.843	409.409	90.8624	579.101	0.588421	0.923706	0.327224	0.118739	Dsim_3R	1223730	1223750	Dsim_3R	1218443	1223750	LOC6726648_aux	+	Dsim_3R	1223730	1225726	LOC6726649_DhpD	-	20	13.4792	25.3909	15.7304	16.4156	0.723216	5.77634e-11	-0.116223	0.582543	0.749931	0.000103621	0.206837	0.447307	10.881	5.39533	10.033	3.55722	0	0.15971	0	0
FALSE	0.231548	FALSE	FALSE	CG15011	CG1265	TRUE	0	TRUE	FALSE	CG1265	CG15011	Chr3L	4255990	4256053	Chr3L	4255990	4259152	FBgn0035518_CG15011	-	Chr3L	4254775	4256053	FBgn0035517_CG1265	+	63	8.25454	6.14873	17.0924	14.6199	-0.0760399	0.970271	0.12152	0.93466	-0.287781	0.350496	0.106953	0.801781	20.6101	43.1355	31.7904	29.2859	0.175741	0.224915	0.0593697	0.061355	Dsim_3L	4221149	4221221	Dsim_3L	4219915	4221221	LOC6736752_CG1265	+	Dsim_3L	4221149	4224375	LOC6736753_CG15011	-	72	59.8144	86.469	6.85423	6.95604	0.350089	0.00619739	-0.190204	0.383267	0.270889	0.242638	-0.160181	0.579644	58.6199	54.8314	107.037	41.0576	1.16764	0.995514	0	0
FALSE	0.266254	FALSE	FALSE	CG3337	Oga	TRUE	0	TRUE	FALSE	CG3337	Oga	Chr3R	21220703	21222843	Chr3R	21220703	21223584	FBgn0038871_CG3337	-	Chr3R	21219076	21222843	FBgn0038870_Oga	+	2140	6.45152	5.51527	8.67463	5.7759	0.215883	0.804627	-0.205778	0.782085	0.561847	0.098736	-0.0627347	0.915212	3975.2	197.66	4135.24	260.761	2.19873	0.572223	0.946122	0.0593697	Dsim_3R	5476032	5476091	Dsim_3R	5475265	5476091	LOC6727221_CG3337	+	Dsim_3R	5476032	5479826	LOC6727222_Oga	-	59	18.5876	40.6554	10.173	11.1571	0.965559	8.25385e-09	-0.02668	0.898765	0.621896	0.0132613	0.217678	0.449662	23.314	17.2554	49.1053	23.2774	1.48706	1.63435	0	0
FALSE	0.297035	FALSE	FALSE	skd	CG12984	TRUE	0	TRUE	FALSE	CG12984	skd	Chr3L	20992813	20992930	Chr3L	20992813	21027434	FBgn0003415_skd	-	Chr3L	20991672	20992930	FBgn0037042_CG12984	+	117	14.7898	11.9911	7.05845	8.60992	0.0662101	0.977011	0.556515	0.32201	-0.220446	0.475493	0.37379	0.432062	98.7497	24.2712	204.825	19.1422	0	0.212392	0.0897453	0	Dsim_3L	20725351	20725531	Dsim_3L	20722915	20725531	LOC6738937_CG12984	+	Dsim_3L	20725351	20750569	LOC6738938_skd	-	180	0.94384	2.69453	3.76767	3.74794	1.28207	0.000700753	-0.265505	0.212877	0.702061	0.134982	-0.318785	0.283813	0	55.4231	2.06136	35.2122	0	0.331838	0	0
FALSE	0.33384	FALSE	FALSE	Nprl2	CG4872	TRUE	0	TRUE	FALSE	CG4872	Nprl2	ChrX	16882508	16882790	ChrX	16882508	16884365	FBgn0030800_Nprl2	-	ChrX	16881346	16882790	FBgn0030799_CG4872	+	282	4.76486	2.88508	7.44012	4.8656	-0.372435	0.557615	-0.258041	0.845267	-0.0522869	0.946174	0.0349653	0.974239	301.74	139.752	289.563	102.695	0.065371	0.053098	0.0593697	0	Dsim_X	16376403	16376448	Dsim_X	16374793	16376448	LOC6726197_CG4872	+	Dsim_X	16376403	16378036	LOC6726198_Nprl2	-	45	6.11109	16.6581	5.3254	8.06777	1.27141	1.33854e-08	0.454695	0.114125	0.130786	0.749029	0.604024	0.0578471	8.20012	18.6625	19.2197	29.0673	0.172128	0.344256	0	0
FALSE	0.37124	FALSE	FALSE	CG31342	yellow-f	TRUE	0	TRUE	FALSE	yellow-f	CG31342	Chr3R	12991448	12991543	Chr3R	12986040	12991543	FBgn0051342_CG31342	+	Chr3R	12991448	12993201	FBgn0041710_yellow-f	-	95	14.8492	11.8197	1.57361	0.802037	0.0179587	0.996932	-0.607657	0.29052	-0.340868	0.0967977	0.422012	0.527007	49.606	9.19247	42.9156	5.80941	0.179916	0	0.106228	0	Dsim_3R	13677047	13677144	Dsim_3R	13675362	13677144	LOC6728285_yellow-f	+	Dsim_3R	13677047	13682576	LOC6728286_CG31342	-	97	0.13519	0.663267	5.50746	6.31177	2.59948	0.0270363	0.0144691	0.957262	3.08931	0.00286029	0.169394	0.620688	0	83.3767	22.4746	115.67	0	0.31942	0	0
FALSE	0.410252	FALSE	FALSE	ref(2)P	CG10337	TRUE	0	TRUE	FALSE	ref(2)P	CG10337	Chr2L	19545375	19545548	Chr2L	19542467	19545548	FBgn0003231_ref(2)P	+	Chr2L	19545375	19546959	FBgn0032805_CG10337	-	173	104.812	73.2245	3.15126	3.85808	-0.168113	0.96104	0.660174	0.622577	0.0373765	0.880833	0.505764	0.612081	1131.83	38.0265	1129.03	53.5568	1.44275	0.707139	1.37284	0.12271	Dsim_2L	19482057	19482157	Dsim_2L	19479054	19482157	LOC6732838_ref(2)P	+	Dsim_2L	19482057	19483602	LOC6732839_CG10337	-	100	104.316	135.87	3.46154	2.80763	0.207459	0.0217944	-0.511891	0.216092	0.396735	0.0385244	-0.420758	0.379124	107.695	11.1062	140.422	10.2609	2.45774	1.14281	0	0
FALSE	0.416988	FALSE	FALSE	DNAlig1	Upf3	TRUE	0	TRUE	FALSE	DNAlig1	Upf3	Chr2R	23893065	23893177	Chr2R	23890511	23893177	FBgn0262619_DNAlig1	+	Chr2R	23893065	23894987	FBgn0034923_Upf3	-	112	3.62556	3.03023	14.8816	8.66597	0.0773374	0.983679	-0.452142	0.354464	-0.203029	0.643607	-0.0702772	0.835755	47.4779	92.9697	33.7232	65.2804	0.053098	0.118469	0.12271	0	Dsim_2R	21911608	21911715	Dsim_2R	21908921	21911715	LOC6735960_DNAlig1	+	Dsim_2R	21911608	21913557	LOC6735961_Upf3	-	107	14.1643	27.2347	20.9296	20.1993	0.752229	2.65807e-09	-0.211822	0.205899	0.592612	0.00570291	-0.37826	0.0950592	89.3367	78.7409	200.488	117.328	0.663676	0.983096	0	0
FALSE	0.457142	FALSE	FALSE	alpha-Man-IIb	rec	TRUE	0	TRUE	FALSE	rec	alpha-Man-IIb	Chr3R	15823018	15824118	Chr3R	15804247	15824118	FBgn0026616_alpha-Man-IIb	+	Chr3R	15823018	15832632	FBgn0003227_rec	-	1100	37.1346	19.709	0.729515	0.65039	-0.556059	0.0886024	0.0800284	0.985798	-0.438582	0.478359	0.371457	0.589482	12836.7	56.3563	9694.47	30.6085	0.604617	0.114545	0.605609	0	Dsim_3R	10869058	10869162	Dsim_3R	10860455	10869162	LOC6727911_rec	+	Dsim_3R	10869058	10895666	LOC6727913_alpha-Man-IIb	-	104	3.10026	5.42614	3.07907	2.90852	0.66522	0.00397563	-0.223445	0.568579	0.715943	0.00789995	-0.85182	0.00106355	11.4912	17.9045	14.4061	40.9664	0.344256	0	0	0
FALSE	0.475945	FALSE	FALSE	CG32278	CG14963	TRUE	0	TRUE	FALSE	CG32278	CG14963	Chr3L	3171613	3171767	Chr3L	3169285	3171767	FBgn0052278_CG32278	+	Chr3L	3171613	3172545	FBgn0035409_CG14963	-	154	14.2597	9.62922	14.9399	10.9823	-0.225956	0.81125	-0.037139	0.998844	0.400935	0.309265	-0.716363	0.636998	192.865	324.233	98.5353	260.373	0	0.065371	0	0.0593697	Dsim_3L	3137084	3137325	Dsim_3L	3134791	3137325	LOC6736580_CG32278	+	Dsim_3L	3137084	3138190	LOC6736581_CG14963	-	241	23.2052	39.4195	0.13819	0.272574	0.564352	0.000557984	0.79659	0.722583	0.304308	0.24083	-0.0671119	NA	1104.12	6.59667	1375.28	3.2787	0.172128	0	0	0
FALSE	0.497477	FALSE	FALSE	Pxn	CG16986	TRUE	0	TRUE	FALSE	CG16986	Pxn	Chr3L	2601454	2601536	Chr3L	2601454	2630064	FBgn0011828_Pxn	-	Chr3L	2600330	2601536	FBgn0035356_CG16986	+	82	12.4351	9.63056	42.4898	36.3079	-0.0109907	0.998121	0.137614	0.985992	-0.305022	0.325986	-0.212232	0.573541	81.5466	238.353	103.635	165.303	0	0.359831	0.356218	0	Dsim_3L	2590745	2590831	Dsim_3L	2589593	2590831	LOC6736508_CG16986	+	Dsim_3L	2590745	2619483	LOC6736509_Pxn	-	86	15.8497	31.8846	24.7184	4.59779	0.809737	3.01995e-05	-2.59785	1.2456e-31	0.503512	0.0635823	-1.58206	0.000170755	29.5156	330.372	42.2941	46.4703	0.172128	0.172128	0	0
FALSE	0.50899	FALSE	FALSE	Ufd1	mRpL2	TRUE	0	TRUE	FALSE	mRpL2	Ufd1	Chr3L	11121965	11122041	Chr3L	11121965	11123216	FBgn0036136_Ufd1	-	Chr3L	11120846	11122041	FBgn0036135_mRpL2	+	76	102.045	73.2409	13.1199	9.48453	-0.14656	0.941823	-0.117709	0.941648	0	1	-0.211722	0.588369	123.173	683.423	107.432	396.84	0.0572723	0.0572723	0	0.118739	Dsim_3L	10943887	10943955	Dsim_3L	10942762	10943955	LOC6737627_mRpL2	+	Dsim_3L	10943887	10945167	LOC6737628_Ufd1	-	68	11.6389	22.2231	110.952	102.898	0.767331	2.70938e-05	-0.277391	0.029858	0.314972	0.322571	-0.244	0.383715	95.304	562.475	197.81	547.164	0.172128	0.663676	0	0
FALSE	0.527882	FALSE	FALSE	Rtca	CG4045	TRUE	0	TRUE	FALSE	Rtca	CG4045	ChrX	2074794	2074890	ChrX	2072412	2074890	FBgn0025630_Rtca	+	ChrX	2074794	2075900	FBgn0025629_CG4045	-	96	8.14847	5.84805	5.72876	4.33585	-0.188131	0.854624	0.0690788	0.985992	0.176899	0.559174	0.209404	0.768718	188.979	41.2585	153.13	39.8218	0.053098	0	0.0593697	0	Dsim_X	1875362	1875469	Dsim_X	1874062	1875469	LOC6724912_Rtca	+	Dsim_X	1875362	1876484	LOC6724913_CG4045	-	107	22.485	31.5885	7.0043	7.13727	0.33888	0.0300248	-0.120781	0.778908	0.334784	0.197452	-0.359645	0.326926	210.58	90.4257	323.826	110.782	0.344256	0	0	0
FALSE	1	FALSE	FALSE	CG13842	CG6972	TRUE	0	TRUE	FALSE	CG6972	CG13842	Chr3R	22704253	22704338	Chr3R	22704253	22707278	FBgn0039009_CG13842	-	Chr3R	22702006	22704338	FBgn0039008_CG6972	+	85	0.912917	0.516693	1.97654	2.47345	-0.516264	0.458761	0.693547	0.166091	0.346625	0.589836	-0.0290203	0.975005	19.4854	13.6267	33.6683	6.04127	0	0	0	0.0593697	Dsim_3R	19461385	19461477	Dsim_3R	19459137	19461477	LOC6740248_CG6972	+	Dsim_3R	19461385	19464478	LOC6729142_CG13842	-	92	2.57963	5.49799	1.00734	1.08043	0.912941	0.00873998	-0.199001	0.756565	0.196857	0.721244	0.953605	0.0709326	18.4325	16.5339	98.8692	6.22804	0.172128	0	0	0
FALSE	1	FALSE	FALSE	Polr2M	unc79	TRUE	0	TRUE	FALSE	unc79	Polr2M	Chr3R	19230763	19230832	Chr3R	19229462	19230832	FBgn0038692_Polr2M	+	Chr3R	19230763	19246130	FBgn0038693_unc79	-	69	4.90242	3.34197	0.679297	0.792889	-0.237857	0.758086	0.613074	0.729171	0	1	-0.688535	0.25553	36.3958	4.48886	23.3492	1.78634	0	0	0.0593697	0	Dsim_3R	7459324	7459392	Dsim_3R	7443955	7459392	LOC6727473_unc79	+	Dsim_3R	7459324	7460738	LOC6727474_Polr2M	-	68	0.544605	1.56943	13.3925	14.5617	1.52768	2.0334e-09	-0.0589216	0.826368	2.046	1.38442e-12	-0.46575	0.0901368	6.90366	97.537	15.5617	97.0208	0	0.172128	0	0
FALSE	1	FALSE	FALSE	CG7943	CG15528	TRUE	0	TRUE	FALSE	CG7943	CG15528	Chr3R	30048634	30048665	Chr3R	30046469	30048665	FBgn0039741_CG7943	+	Chr3R	30048634	30052112	FBgn0039742_CG15528	-	31	7.4698	5.00961	0.945584	0.869265	-0.221523	0.919676	0.291629	0.903119	-0.287888	0.546294	-0.993405	0.509636	6.64445	1.07915	5.82663	0.882969	0	0	0	0.061355	Dsim_3R	26737222	26737267	Dsim_3R	26735243	26737267	LOC6730170_CG7943	+	Dsim_3R	26737222	26740878	LOC6730171_CG15528	-	45	3.54082	8.50619	1.6881	1.44032	1.13368	5.27881e-07	-0.653804	0.277615	0.602186	0.109082	-0.909628	0.116224	4.19487	2.75708	23.4158	5.94003	0.172128	0.15971	0	0
FALSE	1	FALSE	FALSE	CG4338	MRG15	TRUE	0	TRUE	FALSE	MRG15	CG4338	Chr3R	15276439	15276474	Chr3R	15275521	15276474	FBgn0038313_CG4338	+	Chr3R	15276439	15278109	FBgn0027378_MRG15	-	35	15.2433	14.2523	8.32299	6.40563	0.249886	0.766021	-0.0534953	0.985849	0.860248	0.303176	0.318176	0.396848	17.5971	7.86716	16.3639	4.95081	0	0	0.118739	0.184065	Dsim_3R	11413549	11413591	Dsim_3R	11411924	11413591	LOC6727994_MRG15	+	Dsim_3R	11413549	11414519	LOC6727995_CG4338	-	42	12.3716	19.7918	8.09007	11.34	0.530449	0.00169315	0.309227	0.275956	0.471723	0.0598669	-0.026043	0.948195	31.5224	36.3834	57.0324	51.5216	0.172128	0.835804	0	0
#DIV/0!	#DIV/0!	FALSE	TRUE	CG5611	Tusp	TRUE	0	TRUE	FALSE	Tusp	CG5611	Chr3R	27634624	27634932	Chr3R	27634624	27636060	FBgn0039531_CG5611	-	Chr3R	27607878	27634932	FBgn0039530_Tusp	+	308	6.2206	4.53758	0.617453	0.909613	-0.013643	0.998121	0.885792	0.022783	0.452242	0.318732	-1.57946	6.57856e-07	35.9336	48.5351	57.7846	54.9556	0	0	0	0	Dsim_3R	24365898	24365957	Dsim_3R	24339013	24365957	LOC6729863_Tusp	+	Dsim_3R	24365898	24367110	LOC6729864_CG5611	-	59	0.858351	4.44525	5.4299	3.77657	2.1606	7.29865e-23	-0.68056	0.0397907	1.33947	0.000250107	-0.05166	0.912797	55.0605	18.9102	22.1899	22.849	0	0.31942	0	0
#DIV/0!	#DIV/0!	FALSE	FALSE	Trpm	ItgaPS4	TRUE	0	TRUE	FALSE	ItgaPS4	Trpm	Chr2R	15262807	15262873	Chr2R	15262807	15309368	FBgn0265194_Trpm	-	Chr2R	15258760	15262873	FBgn0034005_ItgaPS4	+	66	17.7307	12.675	0.533816	0.345106	-0.140303	0.94464	-0.317376	0.887721	-0.0971248	0.732442	0.723143	0.262155	0.635557	8.67318	1.70936	12.8242	0	0	0	0	Dsim_2R	13341860	13342770	Dsim_2R	13337628	13342770	LOC6734597_ItgaPS4	+	Dsim_2R	13341860	13388458	LOC6734599_Trpm	-	910	0.490196	2.23323	9.46482	8.68788	1.898	6.48578e-09	-0.334101	0.0765832	1.37911	0.00462773	0.491143	0.0182766	9.55883	637.272	14.9819	665.639	0	0.31942	0	0
#DIV/0!	#DIV/0!	FALSE	FALSE	mRpL50	Neos	TRUE	0	TRUE	FALSE	Neos	mRpL50	Chr3L	7243079	7243139	Chr3L	7243079	7243933	FBgn0028648_mRpL50	-	Chr3L	7241627	7243139	FBgn0024542_Neos	+	60	12.8362	9.51201	33.0396	30.4555	-0.0634379	0.983679	0.214496	0.892432	0.484616	0.0431979	0.434673	0.0272743	172.435	2.8915	195.272	4.39846	0	0	0	0	Dsim_3L	7148397	7148401	Dsim_3L	7147047	7148401	LOC6737100_Neos	+	Dsim_3L	7148397	7149199	LOC6737101_mRpL50	-	4	25.1105	44.9571	37.4733	50.2267	0.667221	4.42919e-07	0.259646	0.137188	0.252736	0.317813	0.0297852	0.925617	1.74925	4.20852	5.5348	6.25587	0	0.15971	0	0
#DIV/0!	#DIV/0!	FALSE	FALSE	CG8204	CG30466	TRUE	0	TRUE	FALSE	CG30466	CG8204	Chr2R	15573143	15573170	Chr2R	15573143	15573991	FBgn0034033_CG8204	-	Chr2R	15568959	15573170	FBgn0050466_CG30466	+	27	36.6932	24.3511	34.2459	28.1016	-0.267916	0.756212	0.063525	0.984962	0.49495	0.00454955	-0.053467	0.83208	31.3858	29.6488	27.5076	19.7214	0	0	0	0	Dsim_2R	13647579	13647859	Dsim_2R	13644065	13647859	LOC6734638_CG30466	+	Dsim_2R	13647579	13648704	LOC6734639_CG8204	-	280	16.2362	28.0579	131.124	107.225	0.70975	2.1105e-06	-0.485006	2.38402e-05	0.681812	0.00256335	-0.614987	0.0257273	489.796	2211.29	1041	2598.96	1.65919	1.8189	0	0
#DIV/0!	#DIV/0!	FALSE	FALSE	ERR	Uxs	TRUE	0	TRUE	FALSE	Uxs	ERR	Chr3L	8183360	8183369	Chr3L	8183360	8186671	FBgn0035849_ERR	-	Chr3L	8180922	8183369	FBgn0035848_Uxs	+	9	13.2948	8.78434	12.6972	9.14814	-0.239196	0.906325	-0.119865	0.925543	0.049785	0.959605	-0.0968984	0.79378	4.83019	22.2518	5.22553	12.2544	0	0	0	0	Dsim_3L	8077284	8077472	Dsim_3L	8075007	8077472	LOC6737227_Uxs	+	Dsim_3L	8077284	8080787	LOC6737228_ERR	-	188	16.498	25.523	5.44587	7.40336	0.443639	0.000827784	0.268954	0.263297	0.869511	3.22683e-05	0.393099	0.189339	479.369	6.81448	753.654	10.4262	0	0.676094	0	0
#DIV/0!	#DIV/0!	FALSE	FALSE	CG7016	CG13641	TRUE	0	TRUE	FALSE	CG7016	CG13641	Chr3R	24864190	24864216	Chr3R	24862930	24864216	FBgn0039238_CG7016	+	Chr3R	24864190	24864732	FBgn0039239_CG13641	-	26	1.04722	0.84325	0.959714	1.12575	0.101401	0.990998	0.56494	0.876359	-0.374168	NA	-1.74597	NA	0.950576	1.85803	0.920141	1.23473	0	0	0	0	Dsim_3R	21635407	21635454	Dsim_3R	21634114	21635454	LOC27209090_CG7016	+	Dsim_3R	21635407	21635982	LOC27208118_CG13641	-	47	0.0579095	0.631681	0.177636	0.298683	3.9548	0.00417996	0.222834	NA	2.47868	NA	0.632519	NA	0	0	6.41132	0	0	0.172128	0	0
#DIV/0!	#DIV/0!	FALSE	FALSE	CG8414	mRpL34	TRUE	0	TRUE	FALSE	mRpL34	CG8414	Chr2R	16099305	16099337	Chr2R	16099305	16102608	FBgn0034073_CG8414	-	Chr2R	16098947	16099337	FBgn0083983_mRpL34	+	32	7.13759	5.61601	6.50629	4.98088	0.000580788	0.999678	0.0145236	0.998121	-0.418149	0.238227	0.840642	0.0351791	11.4185	7.49464	13.2743	3.92872	0	0	0	0	Dsim_2R	14180935	14180970	Dsim_2R	14180513	14180970	LOC27207224_mRpL34	+	Dsim_2R	14180935	14184485	LOC6734702_CG8414	-	35	29.1827	63.8828	6.13964	6.81691	0.952764	1.26937e-05	-0.00916462	0.971954	0.55458	0.0775063	-0.0677298	0.832946	28.648	9.48146	78.1352	8.21679	0.823386	0.503966	0	0
#DIV/0!	#DIV/0!	FALSE	FALSE	CG12171	CG31546	TRUE	0	TRUE	FALSE	CG12171	CG31546	Chr3R	5634625	5634640	Chr3R	5633626	5634640	FBgn0037354_CG12171	+	Chr3R	5634625	5635624	FBgn0051546_CG31546	-	15	37.6965	23.5375	180.204	123.312	-0.323277	0.935732	-0.21487	0.901976	-0.0615971	0.926121	-0.319498	0.131949	4.00041	67.7708	3.54498	44.054	0	0	0	0	Dsim_3R	2581408	2581439	Dsim_3R	2580378	2581439	LOC6726850_CG12171	+	Dsim_3R	2581408	2582482	LOC6726852_CG31546	-	31	7.25475	13.9805	113.903	38.0266	0.798332	0.000789942	-1.70831	1.12286e-32	-0.135358	0.727226	-1.68328	3.97895e-06	5.37311	126.212	8.42139	59.9439	0.31942	0	0	0
#DIV/0!	#DIV/0!	FALSE	FALSE	CG4098	Arts	TRUE	0	TRUE	FALSE	Arts	CG4098	Chr3L	16608137	16608146	Chr3L	16608137	16609347	FBgn0036648_CG4098	-	Chr3L	16602850	16608146	FBgn0042177_Arts	+	9	7.84371	3.3768	72.2789	67.8483	-1.24501	0.000468463	0.625306	0.0779582	-0.148047	0.803682	0.253794	0.437419	0.411031	0.649394	0.775199	0.324769	0	0	0	0	Dsim_3L	16418172	16418198	Dsim_3L	16412797	16418198	LOC6738355_Arts	+	Dsim_3L	16418172	16419377	LOC6738357_CG4098	-	26	146.795	214.908	14.5853	15.2092	0.369126	0.00121231	-0.0815848	0.757181	0.69693	0.00105651	0.119401	0.693501	70.2604	19.5837	103.639	18.7289	0	0.31942	0	0
#DIV/0!	#DIV/0!	FALSE	FALSE	CG32554	Spt7	TRUE	0	TRUE	FALSE	Spt7	CG32554	ChrX	17851868	17851889	ChrX	17851868	17852685	FBgn0052554_CG32554	-	ChrX	17850459	17851889	FBgn0030874_Spt7	+	21	3.29816	2.95473	4.44965	3.83732	0.151637	0.959603	0.122216	0.949194	0.586122	0.240959	0.448295	0.176786	0.818843	0.491902	0.501343	0.695357	0	0	0	0	Dsim_X	17370203	17370226	Dsim_X	17368740	17370226	LOC27207152_Spt7	+	Dsim_X	17370203	17371062	LOC6726304_CG32554	-	23	6.52799	11.2928	8.54859	6.47705	0.645971	0.00394456	-0.575615	0.0892751	0.243019	0.479114	-0.248019	0.53399	0.060452	1.67665	0.455519	1.49808	0	0.331838	0	0
#DIV/0!	#DIV/0!	FALSE	FALSE	Dpck	Tailor	TRUE	0	TRUE	FALSE	Dpck	Tailor	Chr3R	7083224	7083251	Chr3R	7082181	7083251	FBgn0037469_Dpck	+	Chr3R	7083224	7086083	FBgn0037470_Tailor	-	27	19.2725	16.262	51.6	34.0451	0.097437	0.960258	-0.274247	0.754922	0.714372	0.000357973	-0.0980726	0.704877	22.8597	34.3571	24.2745	19.8393	0	0	0	0	Dsim_3R	4012949	4012967	Dsim_3R	4011878	4012967	LOC6727035_Dpck	+	Dsim_3R	4012949	4015770	LOC6727036_Tailor	-	18	34.4914	57.9647	121.338	123.944	0.568412	1.36626e-05	-0.151589	0.136521	0.742868	0.000345478	-0.0781117	0.780865	49.9285	127.468	82.4753	133.619	0	0.31942	0	0
#DIV/0!	#DIV/0!	FALSE	FALSE	EMC6	beta4GalT7	TRUE	0	TRUE	FALSE	beta4GalT7	EMC6	Chr3R	25024472	25024482	Chr3R	25024472	25025017	FBgn0039259_EMC6	-	Chr3R	25023255	25024482	FBgn0039258_beta4GalT7	+	10	34.8989	28.1952	19.8837	13.2832	0.0494867	0.986694	-0.248365	0.778381	0.524941	0.0146474	0.355635	0.0884069	3.77017	4.42768	2.95697	3.88859	0	0	0	0	Dsim_3R	21790293	21790308	Dsim_3R	21789068	21790308	LOC6729513_beta4GalT7	+	Dsim_3R	21790293	21791147	LOC6729514_EMC6	-	15	22.755	59.0948	116.021	88.7518	1.18949	1.00786e-17	-0.578538	1.85146e-07	0.870977	6.54455e-05	-0.373031	0.0712231	8.08574	73.9258	15.8334	79.9694	0.15971	0	0	0
TRUE	0.0848456	FALSE	FALSE	Kat60	Vps37B	TRUE	0.0027021	TRUE	FALSE	Vps37B	Kat60	Chr3R	5227288	5227526	Chr3R	5227288	5232209	FBgn0040208_Kat60	-	Chr3R	5226157	5227526	FBgn0037299_Vps37B	+	238	15.8632	13.8312	19.8723	17.0335	0.152713	0.862548	0.117894	0.925543	0.448957	0.0102426	0.522604	0.029527	319.665	302.151	348.609	391.12	22.8217	22.3756	2.47023	1.72009	Dsim_3R	2185568	2185820	Dsim_3R	2184397	2185820	LOC6726773_Vps37B	+	Dsim_3R	2185568	2190591	LOC6726774_Kat60	-	252	37.6456	62.7458	15.0833	15.8749	0.565635	9.85661e-06	-0.122873	0.473663	0.683916	0.00176823	0.229329	0.370157	972.43	403.536	2136.93	444.693	107.099	86.5885	0.524781	0
TRUE	0.0644283	FALSE	FALSE	Mys45A	tsu	TRUE	0.00517336	TRUE	FALSE	tsu	Mys45A	Chr2R	9111504	9111578	Chr2R	9111504	9113951	FBgn0033379_Mys45A	-	Chr2R	9110798	9111578	FBgn0033378_tsu	+	74	11.3864	8.60166	24.8243	22.5473	-0.063991	0.977011	0.193207	0.828468	-0.220335	0.494887	0.564317	0.0261434	147.506	18.8273	148.309	15.4439	3.7804	4.26688	0.284337	0.26984	Dsim_2R	7303745	7303824	Dsim_2R	7303006	7303824	LOC6733662_tsu	+	Dsim_2R	7303745	7306229	LOC6733663_Mys45A	-	79	37.4492	65.583	7.082	10.764	0.652932	9.877e-06	0.427108	0.06736	0.184503	0.48781	0.165164	0.6684	248.104	31.123	495.585	29.4758	14.4412	19.1969	0	0.174927
FALSE	0.102803	FALSE	FALSE	Txl	Ppat-Dpck	TRUE	0.00650257	TRUE	FALSE	Txl	Ppat-Dpck	Chr3L	5767016	5767084	Chr3L	5765845	5767084	FBgn0035631_Txl	+	Chr3L	5767016	5768794	FBgn0035632_Ppat-Dpck	-	68	74.7212	77.9049	13.7841	8.49076	0.400714	0.334703	-0.346888	0.854624	0.219475	0.242254	0.658117	NA	462.536	83.7165	524.889	55.6724	3.09438	3.75218	0.574026	0.21047	Dsim_3L	5682308	5682398	Dsim_3L	5681117	5682398	LOC6736914_Txl	+	Dsim_3L	5682308	5684162	LOC6739617_Ppat-Dpck	-	90	128.226	172.067	7.70803	8.71872	0.257187	0.0186034	-0.0145284	0.964594	0.188875	0.409361	-0.341049	0.248061	1123.45	102.688	1732.23	101.063	8.77508	11.467	0	0.132487
FALSE	0.1525	FALSE	FALSE	bocks	P58IPK	TRUE	0.00816409	TRUE	FALSE	bocks	P58IPK	Chr3R	9589467	9589581	Chr3R	9589467	9591002	FBgn0037719_bocks	-	Chr3R	9586941	9589581	FBgn0037718_P58IPK	+	114	11.2729	10.2161	70.2344	46.2862	0.204584	0.818412	-0.259969	0.66613	0.197159	0.461192	0.0320903	0.912686	471.348	42.0688	435.288	55.0147	8.98784	9.11766	1.94825	1.30968	Dsim_3R	17019648	17019876	Dsim_3R	17018195	17019876	LOC6728759_bocks	+	Dsim_3R	17019648	17022340	LOC6728760_P58IPK	-	228	34.5107	71.3681	29.2926	28.1297	0.901698	5.0005e-16	-0.218005	0.237864	0.754191	0.000283406	-0.603824	0.0123327	54.4129	960.568	173.971	859.103	26.446	10.901	0.174927	0.132487
TRUE	0.0440917	FALSE	FALSE	Kmn2	PIG-H	TRUE	0.00890518	TRUE	FALSE	PIG-H	Kmn2	Chr3R	8000547	8001064	Chr3R	8000547	8001309	FBgn0266598_Kmn2	-	Chr3R	7999831	8001064	FBgn0037535_PIG-H	+	517	2.898	2.8069	7.16286	6.51175	0.405611	0.651805	0.217126	0.796619	-0.0444309	0.982619	0.642089	0.0858731	454.683	286.225	471.382	433.225	1.34841	1.22585	0.118739	0	Dsim_3R	4912774	4913334	Dsim_3R	4912091	4913334	LOC6727153_PIG-H	+	Dsim_3R	4912774	4913678	LOC6727154_Kmn2	-	560	8.68476	19.7522	127.902	76.2776	0.967107	3.08623e-06	-0.857288	2.71817e-14	0.676199	0.0151707	-0.959892	0.000806087	746.002	10572.2	1547.43	6911.25	8.82475	10.6436	0	0.174927
TRUE	0.0804352	FALSE	TRUE	CG13562	Nap1	TRUE	0.0101196	TRUE	FALSE	CG13562	Nap1	Chr2R	23905174	23905269	Chr2R	23903749	23905269	FBgn0034928_CG13562	+	Chr2R	23905174	23907294	FBgn0015268_Nap1	-	95	0.215188	0.21442	81.0498	90.7778	0.695563	0.61436	0.532491	0.0368358	0.463357	0.626108	0.793827	0.596792	61.1968	420.236	144.83	718.091	12.6678	16.7567	1.11957	1.45422	Dsim_2R	21924608	21924700	Dsim_2R	21922234	21924700	LOC6735965_CG13562	+	Dsim_2R	21924608	21926709	LOC6735967_Nap1	-	92	112.854	182.297	127.241	162.134	0.513761	3.36623e-05	0.184185	0.0570271	0.0100132	0.979706	-0.0846397	0.7216	3284.19	1373.72	5898.43	2030.74	58.4	96.1054	1.57951	0
TRUE	0.0851431	FALSE	FALSE	CG5039	CG4743	TRUE	0.0119529	TRUE	FALSE	CG5039	CG4743	Chr3R	25679241	25679529	Chr3R	25678682	25679529	FBgn0039356_CG5039	+	Chr3R	25679241	25680550	FBgn0039357_CG4743	-	288	10.6979	8.17183	14.3371	12.4782	-0.105787	0.952383	0.175632	0.89384	1.0458	0.0300777	0.405047	0.268041	778.161	542.673	670.216	660.789	3.5928	4.11977	0.717787	0	Dsim_3R	22451720	22452005	Dsim_3R	22451233	22452005	LOC6729649_CG5039	+	Dsim_3R	22451720	22453104	LOC6729650_CG4743	-	285	18.3941	47.1881	4.17094	5.9807	1.16504	2.30704e-12	0.350616	0.413077	0.36301	0.206425	0.876967	0.0207594	1043.95	216.276	2695.6	287.499	15.9531	12.9665	0.174927	0.174927
TRUE	0.0693997	FALSE	FALSE	Nop17l	PolZ1	TRUE	0.0125945	TRUE	FALSE	PolZ1	Nop17l	Chr2R	7800784	7801044	Chr2R	7800784	7806385	FBgn0033224_Nop17l	-	Chr2R	7793624	7801044	FBgn0002891_PolZ1	+	260	73.2643	55.8745	4.22926	2.83821	-0.0532203	0.985992	-0.230217	0.812612	0.0252143	0.930468	0	1	89.5986	669.679	64.8012	456.042	7.47505	3.44135	0.470387	0.343706	Dsim_2R	6008332	6008592	Dsim_2R	6001165	6008592	LOC27206323_PolZ1	+	Dsim_2R	6008332	6013896	LOC6739308_Nop17l	-	260	3.87882	6.30314	102.425	93.4084	0.527253	0.0143671	-0.29698	0.000346763	0.822355	0.00731754	-0.190368	0.369141	56.7128	1208.51	156.537	1624.22	20.7568	17.0586	0.174927	0.307414
FALSE	0.201022	FALSE	FALSE	CG13901	CG42554	TRUE	0.0131513	TRUE	FALSE	CG42554	CG13901	Chr3L	836666	836770	Chr3L	836666	837821	FBgn0035164_CG13901	-	Chr3L	835682	836770	FBgn0260756_CG42554	+	104	49.7329	30.6399	27.4578	19.8361	-0.350589	0.682348	-0.126585	0.951066	0.00676044	0.986469	0.634588	0.000164289	81.0294	48.4946	87.1899	50.2891	0.392308	0.866559	0.104242	0.212487	Dsim_3L	869081	869310	Dsim_3L	868127	869310	LOC6736261_CG42554	+	Dsim_3L	869081	870148	LOC6736262_CG13901	-	229	56.0277	86.2835	80.4595	64.7398	0.36713	0.00279406	-0.497721	2.51018e-05	0.182396	0.608841	-0.461674	0.0282119	1490.12	358.939	2096.09	247.384	5.32182	7.8044	0	0.174927
FALSE	0.447501	TRUE	FALSE	PolQ	CG12279	TRUE	0.0133449	TRUE	FALSE	PolQ	CG12279	Chr3R	12705522	12705818	Chr3R	12705522	12712299	FBgn0002905_PolQ	-	Chr3R	12705093	12705818	FBgn0038080_CG12279	+	296	5.85544	11.1458	54.2799	40.6851	1.33479	0.000357463	-0.0560814	0.988975	0	1	0.110136	0.7786	1611.51	265.025	1493.42	760.455	0.118469	0.343384	0.267854	0.106228	Dsim_3R	13960327	13960490	Dsim_3R	13953823	13960490	LOC6728312_PolQ	+	Dsim_3R	13960327	13961000	LOC6728313_CG12279	-	163	8.85682	29.0288	75.0059	49.6132	1.59969	3.18234e-55	-0.703809	2.53808e-06	2.31841	1.07008e-25	-1.23981	1.10517e-06	75.3841	1245.45	285.122	775.637	7.33769	2.45774	0.132487	0
TRUE	0.0805342	FALSE	FALSE	Cap-H2	TfIIFbeta	TRUE	0.0136692	TRUE	FALSE	TfIIFbeta	Cap-H2	Chr3R	10766621	10766756	Chr3R	10761309	10766756	FBgn0037831_Cap-H2	+	Chr3R	10766621	10767804	FBgn0010421_TfIIFbeta	-	135	6.63026	5.71795	18.8278	14.3352	0.129838	0.942118	-0.0450924	0.989964	0.102406	0.770483	0.0417788	0.915333	55.9483	305.562	50.2723	361.087	3.09045	4.25435	0.328605	0.314712	Dsim_3R	15858796	15858932	Dsim_3R	15857742	15858932	LOC6728614_TfIIFbeta	+	Dsim_3R	15858796	15864329	LOC6728615_Cap-H2	-	136	26.0198	45.7092	6.44222	4.85813	0.638409	2.63447e-06	-0.548377	0.00339669	0.232686	0.364304	-0.438685	0.0762877	323.533	38.765	657.046	59.6652	6.01034	6.61192	0.174927	0
FALSE	0.120828	FALSE	FALSE	CG7376	CG10274	TRUE	0.0156959	TRUE	FALSE	CG7376	CG10274	Chr3L	6178676	6178941	Chr3L	6174247	6178941	FBgn0035689_CG7376	+	Chr3L	6178676	6181829	FBgn0035690_CG10274	-	265	6.50335	4.725	3.66241	2.57921	-0.122302	0.961049	-0.145205	0.922745	0.296962	0.274445	-0.342546	0.464785	66.4731	56.756	72.3713	45.8433	0.584496	1.25899	0.0593697	0.193987	Dsim_3L	6102194	6102459	Dsim_3L	6097741	6102459	LOC6736994_CG7376	+	Dsim_3L	6102194	6105516	LOC6736995_CG10274	-	265	9.01541	15.1166	1.98619	2.07577	0.573737	7.0425e-06	-0.14364	0.741948	0.599741	0.00537735	-0.493954	0.244351	116.276	35.2343	203.197	41.1711	4.19144	4.11693	0	0.132487
FALSE	0.33643	FALSE	FALSE	CG10098	CG10068	TRUE	0.01597	TRUE	FALSE	CG10098	CG10068	Chr3R	7126270	7126503	Chr3R	7124547	7126503	FBgn0037472_CG10098	+	Chr3R	7126270	7128027	FBgn0037473_CG10068	-	233	10.0592	9.36931	5.54513	3.84448	0.229202	0.782874	-0.186999	0.914063	0.307009	0.300683	0.0339278	0.956091	243.449	42.9861	273.697	35.1271	0.498754	0.36793	0.318683	0.120725	Dsim_3R	4055436	4055634	Dsim_3R	4053740	4055634	LOC6727045_CG10098	+	Dsim_3R	4055436	4057181	LOC6727046_CG10068	-	198	24.0654	42.4503	7.13309	11.0889	0.669236	1.25373e-07	0.446598	0.0541133	0.535224	0.0106442	-0.0278077	0.941075	462.134	59.8604	1035.97	42.6866	5.62883	5.1497	0.174927	0
FALSE	0.10718	FALSE	FALSE	Golgin84	CG6454	TRUE	0.0176431	TRUE	FALSE	CG6454	Golgin84	Chr3R	24356069	24356241	Chr3R	24356069	24357938	FBgn0039188_Golgin84	-	Chr3R	24349181	24356241	FBgn0039187_CG6454	+	172	67.4635	42.9793	10.5823	7.50829	-0.312783	0.738201	-0.134892	0.943623	-0.128207	0.514874	0.00219183	0.995894	167.461	1017.51	163.313	827.452	1.71275	2.32137	0.212455	0.271825	Dsim_3R	21126564	21126754	Dsim_3R	21119665	21126754	LOC6729396_CG6454	+	Dsim_3R	21126564	21128461	LOC6729397_Golgin84	-	190	9.63551	14.1083	82.8632	46.0763	0.350965	0.0102627	-0.993185	2.75895e-18	0.67303	0.00134991	0.0161131	0.953341	225.277	1995.04	340.015	953.431	18.8047	25.1683	0.789754	0
TRUE	0.0473534	FALSE	FALSE	Ndc1	CG13601	TRUE	0.0183095	TRUE	FALSE	Ndc1	CG13601	Chr3R	23926371	23926436	Chr3R	23924398	23926436	FBgn0039125_Ndc1	+	Chr3R	23926371	23927634	FBgn0039126_CG13601	-	65	16.5962	13.4914	21.8169	20.2485	0.0385085	0.992349	0.234993	0.774827	0.175963	0.624481	-0.0299389	0.947473	96.2352	67.7235	81.8402	73.6373	0.784865	0.71507	0.0745575	0	Dsim_3R	20684093	20684180	Dsim_3R	20682112	20684180	LOC6729303_Ndc1	+	Dsim_3R	20684093	20685385	LOC6729304_CG13601	-	87	23.948	59.2036	16.6671	17.942	1.12454	9.11341e-25	-0.0495704	0.852866	0.929374	6.72451e-05	0.514333	0.0564611	153.284	108.487	390.868	139.77	4.79302	2.31045	0.132487	0
TRUE	0.083788	FALSE	FALSE	CG2182	MED27	TRUE	0.0189173	TRUE	FALSE	MED27	CG2182	Chr3R	5656235	5656336	Chr3R	5656235	5659912	FBgn0037360_CG2182	-	Chr3R	5655138	5656336	FBgn0037359_MED27	+	101	22.1546	14.7888	24.6963	22.5008	-0.221805	0.831855	0.196913	0.91326	-0.248623	0.31813	0.558555	0.000716052	77.4256	126.865	87.8009	125.192	3.08185	1.6796	0.435437	0	Dsim_3R	2603249	2603346	Dsim_3R	2602128	2603346	LOC6726858_MED27	+	Dsim_3R	2603249	2606920	LOC6726859_CG2182	-	97	29.1942	50.6679	23.679	18.0731	0.646676	1.10908e-06	-0.5593	5.97919e-05	0.689892	0.00113302	-0.80121	0.000183337	121.837	206.981	167.313	156.233	3.20834	3.66264	0	0.132487
TRUE	0	FALSE	FALSE	Pbgs	CG32100	TRUE	0.0192811	TRUE	FALSE	CG32100	Pbgs	Chr3L	12269451	12269803	Chr3L	12269451	12271345	FBgn0036271_Pbgs	-	Chr3L	12267527	12269803	FBgn0052100_CG32100	+	352	8.64629	6.6148	14.8609	13.8508	-0.0794956	0.985798	0.237716	0.857516	0.0369363	0.965367	0.448654	0.045411	83.8942	48.3072	79.0867	27.9221	0.171567	0.118469	0	0	Dsim_3L	12086327	12086576	Dsim_3L	12084288	12086576	LOC6737798_CG32100	+	Dsim_3L	12086327	12088180	LOC6737799_Pbgs	-	249	13.3201	30.5768	2.06054	2.2749	1.00524	8.19778e-13	-0.132889	0.836436	0.889304	0.000364964	-0.898539	0.10591	0	7.59322	5.72961	6.21604	2.14453	2.30424	0.0874635	0
TRUE	0	FALSE	FALSE	CG16896	Atf-2	TRUE	0.0194102	TRUE	FALSE	Atf-2	CG16896	Chr2R	24871406	24871509	Chr2R	24871406	24874912	FBgn0035073_CG16896	-	Chr2R	24870107	24871509	FBgn0265193_Atf-2	+	103	9.82693	7.3035	28.2265	25.5246	-0.0832219	0.980635	0.185214	0.914859	0.355824	0.0832336	-0.128296	0.683247	361.516	161.839	330.071	122.775	0.547677	0.604868	0	0	Dsim_2R	22851542	22851647	Dsim_2R	22850171	22851647	LOC6736145_Atf-2	+	Dsim_2R	22851542	22855049	LOC6736146_CG16896	-	105	7.64832	18.5104	25.5336	28.9104	1.09985	9.16768e-10	-0.015945	0.923973	0.868044	0.000454053	0.114856	0.639306	74.0142	290.297	153.879	305.716	5.33424	3.50293	0.174927	0
FALSE	0.184135	FALSE	FALSE	RpL18	BHD	TRUE	0.0244027	TRUE	FALSE	BHD	RpL18	Chr3L	7240202	7240245	Chr3L	7240202	7241351	FBgn0035753_RpL18	-	Chr3L	7238541	7240245	FBgn0261111_BHD	+	43	349.09	247.848	3.12339	2.42232	-0.140675	0.952312	-0.00828859	0.998745	-0.111728	0.703268	-0.0596979	0.926482	13.7352	440.129	5.99168	389.215	2.12092	0.527224	0	0.597667	Dsim_3L	7145456	7145537	Dsim_3L	7143767	7145537	LOC6737098_BHD	+	Dsim_3L	7145456	7146650	LOC6737099_RpL18	-	81	5.29303	10.7478	80.4134	74.7412	0.818927	0.000485945	-0.254427	0.0977445	0.795791	0.00600779	-0.698895	0.0018858	14.8246	315.32	26.378	429.968	2.82683	4.1666	0	0.174927
FALSE	0.126155	FALSE	FALSE	S2P	CG34229	TRUE	0.029311	TRUE	FALSE	CG34229	S2P	Chr2R	11842102	11842164	Chr2R	11842102	11844240	FBgn0033656_S2P	-	Chr2R	11841607	11842164	FBgn0259832_CG34229	+	62	19.4384	14.538	10.4561	11.8582	-0.0851824	0.974379	0.508801	0.302955	0.232761	0.27829	0.415667	0.35861	65.7451	87.3046	62.6116	64.2746	1.30366	0.862509	0.104242	0.208484	Dsim_2R	9979563	9979629	Dsim_2R	9979014	9979629	LOC6734044_CG34229	+	Dsim_2R	9979563	9981673	LOC6734045_S2P	-	66	8.39806	20.7931	27.2416	31.3364	1.08497	5.23851e-05	-0.00266599	0.990397	0.64277	0.0625399	0.385562	0.089315	45.1834	55.0249	140.654	102.262	5.01482	3.76025	0	0.264973
FALSE	0.193032	FALSE	FALSE	Cypl	BORCS6	TRUE	0.0318237	TRUE	FALSE	BORCS6	Cypl	Chr3L	542121	542147	Chr3L	542121	542931	FBgn0035141_Cypl	-	Chr3L	540850	542147	FBgn0035140_BORCS6	+	26	11.5739	13.115	18.0708	17.0594	0.510569	0.281323	0.245443	0.855718	0.325275	0.440817	0.219377	0.43087	30.029	20.3415	26.1925	24.8329	0.539497	0.911433	0.061355	0.285718	Dsim_3L	559842	559888	Dsim_3L	558620	559888	LOC6734431_BORCS6	+	Dsim_3L	559842	560684	LOC6734432_Cypl	-	46	21.7781	35.7765	11.8128	14.576	0.53965	0.0011835	0.204324	0.503946	0.508704	0.0531539	-0.12206	0.741241	65.4256	38.2038	106.496	52.3115	2.64229	2.67954	0.174927	0
FALSE	0.15216	FALSE	FALSE	vret	CG6985	TRUE	0.0354758	TRUE	FALSE	CG6985	vret	Chr3R	22742953	22743081	Chr3R	22742953	22745581	FBgn0263143_vret	-	Chr3R	22741149	22743081	FBgn0039017_CG6985	+	128	6.52507	5.46976	19.9615	16.6132	0.0969749	0.979212	0.0766523	0.984962	0.301038	0.207307	0.468935	0.0147672	150.417	46.9303	168.288	43.1088	0.616973	0.555776	0.106228	0.104242	Dsim_3R	19499512	19499634	Dsim_3R	19497688	19499634	LOC6729157_CG6985	+	Dsim_3R	19499512	19502183	LOC6729158_vret	-	122	9.88737	20.8975	13.3535	18.523	0.9136	2.75135e-08	0.263332	0.0787207	0.784243	0.000589099	0.232635	0.351496	39.657	87.3873	199.857	140.422	2.83925	5.51879	0.174927	0.132487
TRUE	0	FALSE	FALSE	ICA69	CG10565	TRUE	0.0370768	TRUE	FALSE	ICA69	CG10565	Chr3L	21133249	21133310	Chr3L	21131445	21133310	FBgn0037050_ICA69	+	Chr3L	21133249	21136353	FBgn0037051_CG10565	-	61	15.8735	14.4738	105.916	88.9066	0.190094	0.918503	0.0966847	0.971025	0.287418	0.177212	0.159993	0.409272	74.7119	189.731	76.3531	162.557	0.637594	0.592427	0	0	Dsim_3L	20857477	20857545	Dsim_3L	20855689	20857545	LOC6738951_ICA69	+	Dsim_3L	20857477	20860337	LOC6738952_CG10565	-	68	12.5912	23.9286	145.503	159.273	0.76581	2.80581e-07	-0.0483607	0.798968	0.96046	2.63223e-05	0.169053	0.578943	58.3675	420.538	128.926	517.309	1.96619	1.47464	0	0.132487
TRUE	0.0960933	FALSE	FALSE	CG6028	mRpL35	TRUE	0.0407579	TRUE	FALSE	mRpL35	CG6028	Chr3R	22024258	22024341	Chr3R	22024258	22025506	FBgn0038924_CG6028	-	Chr3R	22023526	22024341	FBgn0038923_mRpL35	+	83	56.2384	32.919	19.2058	13.5602	-0.412934	0.857516	-0.155854	0.890371	-0.236803	0.654851	0.225119	0.50939	59.6689	152.78	49.0816	105.215	0.768585	3.06032	0.0593697	0.347677	Dsim_3R	18785713	18785784	Dsim_3R	18784945	18785784	LOC6729040_mRpL35	+	Dsim_3R	18785713	18786989	LOC6729041_CG6028	-	71	15.0031	41.6788	14.4238	13.2569	1.29639	2.17287e-13	-0.288597	0.222697	0.57913	0.16146	-0.431676	0.140157	22.0646	42.0949	25.7238	22.7537	2.82683	1.2901	0	0.174927
TRUE	0	FALSE	FALSE	Mlf	bug	TRUE	0.0433398	TRUE	FALSE	bug	Mlf	Chr2R	15935892	15935938	Chr2R	15935892	15940073	FBgn0034051_Mlf	-	Chr2R	15934824	15935938	FBgn0034050_bug	+	46	219.982	172.517	31.5089	21.2804	-0.0095037	0.998604	-0.23961	0.80463	0.0291606	0.911418	0.640104	0.000206831	50.9544	72.3182	36.8984	47.1398	0.453504	0.596769	0	0	Dsim_2R	14016394	14016444	Dsim_2R	14015273	14016444	LOC6734673_bug	+	Dsim_2R	14016394	14020548	LOC6734674_Mlf	-	50	35.511	55.7143	416.566	328.194	0.487651	0.000619812	-0.523347	1.12234e-07	0.434686	0.0765002	-0.71969	0.00388919	32.9978	162.942	66.7998	157.31	1.5971	1.32735	0	0.132487
TRUE	0	FALSE	FALSE	ALiX	HSPBAP1	TRUE	0.0458798	TRUE	FALSE	HSPBAP1	ALiX	Chr3R	27696465	27696531	Chr3R	27696465	27700110	FBgn0086346_ALiX	-	Chr3R	27695234	27696531	FBgn0263025_HSPBAP1	+	66	70.7444	52.2956	3.81187	1.88406	-0.0930737	0.952312	-0.704728	0.0988225	-0.303383	0.060214	0.965071	0.796379	33.7504	514.284	17.0018	440.152	0.461853	0.106196	0	0	Dsim_3R	24427295	24427371	Dsim_3R	24425696	24427371	LOC6729875_HSPBAP1	+	Dsim_3R	24427295	24431104	LOC6729876_ALiX	-	76	12.8094	51.2483	37.1903	45.045	1.74498	0.0138841	0.106663	0.430274	0.624465	0.0256653	0.208952	0.363889	53.2545	276.52	301.16	470.361	2.66712	0.970678	0	0.174927
TRUE	0	FALSE	FALSE	ClC-b	Sin3A	TRUE	0.0580347	TRUE	FALSE	ClC-b	Sin3A	Chr2R	12575239	12575299	Chr2R	12572067	12575299	FBgn0033755_ClC-b	+	Chr2R	12575239	12592917	FBgn0022764_Sin3A	-	60	15.7486	10.179	22.1752	14.5573	-0.276374	0.659248	-0.255156	0.787114	-0.678628	0.0635804	-0.435399	0.0261516	19.5698	24.2521	28.3645	18.0816	0.376028	0.212392	0	0	Dsim_2R	10716490	10716595	Dsim_2R	10713299	10716595	LOC6734187_ClC-b	+	Dsim_2R	10716490	10734291	LOC6734188_Sin3A	-	105	17.5056	27.1451	6.04466	5.01901	0.439547	0.0291971	-0.443636	0.00782095	-0.0204391	0.954072	-0.48046	0.0585436	234.879	37.4192	290.665	38.1788	2.70438	2.97412	0.349854	0
TRUE	0	FALSE	FALSE	mRpL43	sigmar	TRUE	0.0739458	TRUE	FALSE	mRpL43	sigmar	Chr2R	23698948	23699014	Chr2R	23698104	23699014	FBgn0034893_mRpL43	+	Chr2R	23698948	23702406	FBgn0034894_sigmar	-	66	26.4385	21.0442	8.46629	6.97856	0.0220033	0.996932	0.0728771	0.986694	0.218137	0.444704	0.0384132	0.929112	45.4252	19.1227	57.6534	26.1145	0.179916	0.18384	0	0	Dsim_2R	21719167	21719243	Dsim_2R	21718313	21719243	LOC6735918_mRpL43	+	Dsim_2R	21719167	21722573	LOC6735919_sigmar	-	76	20.3861	31.4708	10.2909	9.6652	0.43354	0.0189803	-0.273121	0.233506	0.524435	0.0303497	-0.519502	0.0773803	25.5145	13.4704	31.2001	31.7104	0.983096	0.676094	0.132487	0
TRUE	0	FALSE	FALSE	Lamtor3	GCS2beta	TRUE	0.0748165	TRUE	FALSE	Lamtor3	GCS2beta	Chr2L	17481987	17482037	Chr2L	17481230	17482037	FBgn0032642_Lamtor3	+	Chr2L	17481987	17484307	FBgn0032643_GCS2beta	-	50	12.8543	8.06638	38.2279	24.7926	-0.311496	0.700133	-0.286952	0.644529	0	1	0.0272884	0.938427	26.6401	24.5718	18.3847	11.4332	0	0.053098	0	0	Dsim_2L	17410979	17411486	Dsim_2L	17410302	17411486	LOC6732617_Lamtor3	+	Dsim_2L	17410979	17413393	LOC6732618_GCS2beta	-	507	16.299	35.1383	12.538	10.834	0.792438	2.17731e-05	-0.395697	0.0276373	0.171396	0.583244	-0.925988	0.000313063	273.228	540.188	406.44	500.555	1.16764	0.995514	0	0.174927
TRUE	0.0732126	FALSE	FALSE	CG16935	Uba3	TRUE	0.0751164	TRUE	FALSE	Uba3	CG16935	Chr2R	13860348	13860432	Chr2R	13860348	13862002	FBgn0033883_CG16935	-	Chr2R	13858951	13860432	FBgn0263697_Uba3	+	84	50.2773	45.4212	12.3769	9.21516	0.186108	0.836368	-0.0764639	0.980635	0.100014	0.680769	0.0366364	0.922101	140.449	347.983	119.202	332.678	0.237188	0.539496	0	0.061355	Dsim_2R	11971285	11971373	Dsim_2R	11969877	11971373	LOC6734372_Uba3	+	Dsim_2R	11971285	11972877	LOC6734373_CG16935	-	88	24.5877	45.771	97.2145	117.511	0.726432	4.10734e-09	0.102474	0.473801	0.43269	0.0453501	0.0126596	0.968634	164.169	468.466	417.554	719.794	1.31493	2.47016	0.174927	0.132487
FALSE	0.67461	FALSE	FALSE	CG11257	SdhA	TRUE	0.0793705	TRUE	FALSE	CG11257	SdhA	Chr2R	19391862	19391900	Chr2R	19390127	19391900	FBgn0034442_CG11257	+	Chr2R	19391862	19395971	FBgn0261439_SdhA	-	38	3.05432	1.53534	121.404	88.8986	-0.588348	0.177776	-0.108065	0.942412	0.752156	0.0309512	-0.0222822	0.929889	20.9198	37.7938	15.2337	37.6833	0.0572723	0	0	0.118739	Dsim_2R	17445585	17445865	Dsim_2R	17443776	17445865	LOC6735251_CG11257	+	Dsim_2R	17445585	17449734	LOC6735252_SdhA	-	280	5.43927	9.08995	93.1664	67.7412	0.556402	0.00833416	-0.608686	4.55897e-05	0.110025	0.770349	-0.603702	0.028668	28.946	1138.41	50.985	1105.06	0.344256	1.19248	0	0.132487
FALSE	0.183278	FALSE	FALSE	Lsd-1	CG10214	TRUE	0.0824366	TRUE	FALSE	Lsd-1	CG10214	Chr3R	23766518	23766662	Chr3R	23763856	23766662	FBgn0039114_Lsd-1	+	Chr3R	23766518	23767488	FBgn0039115_CG10214	-	144	17.684	10.9335	8.09799	7.16181	-0.330322	0.917159	0.185063	0.867344	-1.66624	5.95406e-06	0.321892	0.425961	269.316	64.8895	245.654	62.1386	0.73561	0.657966	0.193988	0.118739	Dsim_3R	20531913	20532088	Dsim_3R	20529605	20532088	LOC6729281_Lsd-1	+	Dsim_3R	20531913	20532840	LOC6729282_CG10214	-	175	2.44475	6.19018	7.83287	11.1557	1.18909	0.000171444	0.316551	0.290114	0.600839	0.191687	0.415	0.235408	54.6324	87.9527	104.213	123.948	1.46223	1.48706	0	0.264973
FALSE	0.208839	FALSE	FALSE	Acox57D-d	Sdc	TRUE	0.0915334	TRUE	FALSE	Acox57D-d	Sdc	Chr2R	21392401	21392439	Chr2R	21389404	21392439	FBgn0034629_Acox57D-d	+	Chr2R	21392401	21481176	FBgn0010415_Sdc	-	38	5.11039	3.07879	38.654	29.6242	-0.354015	0.926616	-0.0597614	0.98432	-1.70792	0.13362	-0.323371	0.0833146	7.56944	9.14936	5.99807	7.98025	0.0572723	0.167643	0	0.0593697	Dsim_2R	19417624	19417967	Dsim_2R	19414626	19417967	LOC6735564_Acox57D-d	+	Dsim_2R	19417624	19515766	LOC6735565_Sdc	-	343	0.377285	1.13893	25.9942	26.3476	1.37358	0.0163271	-0.151786	0.240249	0.214104	0.807709	-0.487537	0.0161586	9.55077	1417.09	9.70977	1315.26	0	1.31493	0	0.132487
TRUE	0	FALSE	FALSE	mus81	CG3703	TRUE	0	FALSE	FALSE	mus81	CG3703	ChrX	942473	943229	ChrX	941074	943229	FBgn0040347_mus81	+	ChrX	942473	945773	FBgn0040348_CG3703	-	756	2.15344	1.60712	1.30444	1.19661	0.014205	0.998121	0.1629	0.961049	0.740165	0.320699	-0.00563666	0.995894	205.595	165.939	257.629	171.161	0.065371	0.106196	0	0	Dsim_X	803748	804496	Dsim_X	802269	804496	LOC6724826_mus81	+	Dsim_X	803748	806974	LOC6724828_CG3703	-	748	4.82848	7.45235	0.741297	1.67378	0.477266	0.0741283	0.964921	0.0872547	1.06397	0.00016281	-0.332633	0.683757	474.498	47.6782	841.617	111.393	0.47913	0.172128	0	0
TRUE	0	FALSE	FALSE	Srr	FER	TRUE	0	FALSE	FALSE	FER	Srr	Chr3R	9367602	9367763	Chr3R	9365397	9367763	FBgn0037684_Srr	+	Chr3R	9367602	9394546	FBgn0000723_FER	-	161	4.12731	2.16091	25.1271	20.4619	-0.55083	0.842519	0.0529153	0.991007	-2.5255	NA	-0.317947	0.33877	41.8325	95.5792	44.6145	104.81	2.59521	2.56657	0	0	Dsim_3R	17240447	17240920	Dsim_3R	17214175	17240920	LOC6728802_FER	+	Dsim_3R	17240447	17243204	LOC6728803_Srr	-	473	4.59231	4.74673	0.112415	0.352572	-0.124694	0.658015	0.73309	0.724491	-0.461384	0.112674	-0.0380358	NA	75.5142	2.8196	34.8017	0	0.245774	0.245774	0	0
TRUE	0	FALSE	FALSE	Gart	CG43322	TRUE	0	FALSE	FALSE	CG43322	Gart	Chr2L	7014622	7014737	Chr2L	7014622	7023898	FBgn0000053_Gart	-	Chr2L	7013395	7014737	FBgn0263027_CG43322	+	115	9.84417	6.27792	15.8991	6.95161	-0.181551	0.943375	-0.860337	0.0172085	-0.0937018	0.806751	-0.991536	7.71534e-08	257.588	4.46025	113.659	0	0.065371	0	0	0	Dsim_2L	7103327	7103705	Dsim_2L	7101807	7103705	LOC6731305_CG43322	+	Dsim_2L	7103327	7112123	LOC6731306_Gart	-	378	37.2151	42.1204	2.63863	3.80069	-0.00513546	0.98015	0.321598	0.332916	0.0474876	0.881796	-0.392338	0.362292	41.6833	396.991	94.6326	446.403	0.983096	0.344256	0	0
TRUE	0	FALSE	FALSE	Fem-1	CG13437	TRUE	0	FALSE	FALSE	CG13437	Fem-1	Chr2R	20662473	20662595	Chr2R	20662473	20667306	FBgn0034542_Fem-1	-	Chr2R	20661584	20662595	FBgn0034541_CG13437	+	122	16.735	15.2642	0.144579	0.0732653	0.216527	0.852177	-0.440077	0.970271	0.3599	0.082366	-0.133017	NA	3.00929	88.6922	1.46769	70.2749	0.592595	0.429126	0	0	Dsim_2R	18689655	18689943	Dsim_2R	18688569	18689943	LOC6735427_CG13437	+	Dsim_2R	18689655	18694419	LOC6735428_Fem-1	-	288	0.080599	0.077658	25.7773	28.94	-0.572011	NA	-0.0167139	0.923629	0.701366	NA	-0.116276	0.655824	13.701	448.851	10.7387	554.872	0.503966	0.810968	0	0
TRUE	0	FALSE	FALSE	AdamTS-B	CG33080	TRUE	0	FALSE	FALSE	AdamTS-B	CG33080	ChrX	5708558	5708633	ChrX	5698556	5708633	FBgn0029791_AdamTS-B	+	ChrX	5708558	5717778	FBgn0053080_CG33080	-	75	0.717931	0.632695	25.3543	14.4276	0.190788	0.975491	-0.446251	0.813946	-0.813388	0.477787	-1.99896	0.000364192	5.01766	72.1017	7.99003	49.8246	0.36793	0.886804	0	0	Dsim_X	5371572	5371812	Dsim_X	5361837	5371812	LOC6725192_AdamTS-B	+	Dsim_X	5371572	5380506	LOC6725193_CG33080	-	240	0.078467	0.111655	0.756382	0.903654	0.347929	0.828065	0.0354434	0.964426	-1.69586	NA	-0.612283	0.321055	1.16874	26.5446	15.4196	39.7204	0.331838	0.15971	0	0
TRUE	0	FALSE	FALSE	IFT20	CG10395	TRUE	0	FALSE	FALSE	CG10395	IFT20	Chr2R	5351716	5351972	Chr2R	5351716	5352122	FBgn0050441_IFT20	-	Chr2R	5350476	5351972	FBgn0033019_CG10395	+	256	0.075591	0.0332393	3.67222	2.48073	-0.433875	0.960117	-0.167245	0.90879	-0.955665	NA	0.191964	0.740958	30.3382	15.6491	13.3168	17.9903	0.40483	0	0	0	Dsim_2R	3799283	3799502	Dsim_2R	3798210	3799502	LOC6733145_CG10395	+	Dsim_2R	3799283	3799853	LOC6733146_IFT20	-	219	22.2319	28.103	0.360516	1.44195	0.138406	0.45218	1.51777	0.0802046	0.0164927	0.956326	1.01468	0.299772	91.9574	43.8095	107.783	115.58	0.172128	0	0	0
TRUE	0	FALSE	FALSE	CG4313	Sik2	TRUE	0	FALSE	FALSE	CG4313	Sik2	ChrX	2055309	2055414	ChrX	2041867	2055414	FBgn0025632_CG4313	+	ChrX	2055309	2061915	FBgn0025625_Sik2	-	105	2.37196	1.8868	1.46724	1.1183	0.0354759	0.992349	-0.048129	0.992349	-0.207745	0.831877	-0.661847	0.118283	38.3613	40.6347	36.4485	34.0759	0.196113	0	0	0	Dsim_X	1855776	1855966	Dsim_X	1842820	1855966	LOC6724910_CG4313	+	Dsim_X	1855776	1862550	LOC6739944_Sik2	-	190	1.3584	1.15961	0.379995	0.407649	-0.67798	0.0794775	-0.015758	0.983154	-0.71057	0.0721473	-0.312169	0.627324	59.4563	34.0202	72.9514	35.9933	0.95826	0	0	0
TRUE	0	FALSE	FALSE	CG9143	CG11788	TRUE	0	FALSE	FALSE	CG11788	CG9143	Chr2R	20275972	20276142	Chr2R	20275972	20278915	FBgn0287774_CG9143	-	Chr2R	20274596	20276142	FBgn0034495_CG11788	+	170	3.32952	2.63213	2.35516	1.39472	0.00020696	0.999694	-0.38467	0.549946	0	1	-0.0797955	0.948132	48.0566	100.039	39.0365	115.98	0	0.159294	0	0	Dsim_2R	18296257	18296430	Dsim_2R	18294897	18296430	LOC6735359_CG11788	+	Dsim_2R	18296257	18299233	LOC6735360_CG9143	-	173	2.20062	2.96674	3.58514	3.74743	0.31844	0.506113	-0.104035	0.751575	0.218656	0.658509	0.000694995	0.998455	28.5093	72.3093	73.8222	80.4756	0.31942	0.172128	0	0
TRUE	0	FALSE	FALSE	CG2712	crm	TRUE	0	FALSE	FALSE	CG2712	crm	ChrX	2734247	2734402	ChrX	2732468	2734402	FBgn0024975_CG2712	+	ChrX	2734247	2738773	FBgn0000376_crm	-	155	6.06873	4.57462	2.6359	1.9411	-0.0895243	0.980635	-0.093457	0.966593	0.120292	0.853199	-0.278397	0.674405	117.049	17.4969	125.802	22.9317	0.065371	0.118469	0	0	Dsim_X	2517773	2517943	Dsim_X	2515934	2517943	LOC6724977_CG2712	+	Dsim_X	2517773	2522317	LOC6724978_crm	-	170	4.31191	6.11647	1.75065	2.24605	0.391321	0.136648	0.178026	0.611161	0.739202	0.0118763	0.613075	0.065805	71.9732	14.6415	117.888	13.1292	1.65919	1.16764	0	0
TRUE	0	FALSE	FALSE	Elp3	MFS18	TRUE	0	FALSE	FALSE	Elp3	MFS18	Chr2L	4446669	4446765	Chr2L	4444731	4446765	FBgn0031604_Elp3	+	Chr2L	4446669	4448635	FBgn0025684_MFS18	-	96	7.20851	5.69098	13.8678	10.4002	0.027672	0.992349	-0.0744184	0.973862	0.253263	0.423406	0.174368	0.588789	81.1742	56.4046	93.2846	53.6303	1.04242	0.551851	0	0	Dsim_2L	4555515	4555638	Dsim_2L	4553564	4555638	LOC6730966_Elp3	+	Dsim_2L	4555515	4557724	LOC27207912_MFS18	-	123	21.9069	26.4432	8.37029	9.88371	0.111556	0.507046	0.0492611	0.853107	0.168903	0.496686	0.102091	0.739119	107.286	59.1706	194.082	33.1017	5.85063	4.7806	0	0
TRUE	0	FALSE	FALSE	Mat89Ba	Mst89B	TRUE	0	FALSE	FALSE	Mat89Ba	Mst89B	Chr3R	16268328	16268433	Chr3R	16268328	16272415	FBgn0261286_Mat89Ba	-	Chr3R	16267011	16268433	FBgn0020399_Mst89B	+	105	5.51702	4.27416	125.684	80.6543	-0.0237333	0.995372	-0.307208	0.79253	-0.190468	0.556999	-0.875697	1.05116e-07	739.535	54.8147	728.673	45.0296	0.053098	0.0572723	0	0	Dsim_3R	10426319	10426432	Dsim_3R	10422266	10426432	LOC6727853_Mat89Ba	+	Dsim_3R	10426319	10427755	LOC6727854_Mst89B	-	113	5.12045	6.90154	158.608	70.6409	0.24013	0.242551	-1.3384	1.03064e-34	0.149587	0.609961	-1.65665	1.14339e-11	31.7595	1742.9	33.6888	730.994	0	0.15971	0	0
TRUE	0	FALSE	FALSE	ATP7	Nrd1	TRUE	0	FALSE	FALSE	ATP7	Nrd1	ChrX	11864650	11864754	ChrX	11855021	11864754	FBgn0030343_ATP7	+	ChrX	11864650	11868893	FBgn0030344_Nrd1	-	104	69.7136	47.7766	19.9069	12.8423	-0.186399	0.882958	-0.29525	0.458761	-0.37046	0.0170367	-0.198614	0.637282	49.6712	117.604	44.1769	72.4401	0.179916	0.22074	0	0	Dsim_X	11412417	11412528	Dsim_X	11402618	11412528	LOC6725725_ATP7	+	Dsim_X	11412417	11416755	LOC6725726_Nrd1	-	111	46.8073	35.5696	41.9107	47.67	-0.558953	1.64223e-05	0.00221204	0.98828	-0.263045	0.393292	0.129819	0.56548	60.9903	265.655	34.7294	338.102	0.331838	0.172128	0	0
TRUE	0	FALSE	FALSE	Med	Mnat9	TRUE	0	FALSE	FALSE	Med	Mnat9	Chr3R	31615283	31615375	Chr3R	31611045	31615375	FBgn0011655_Med	+	Chr3R	31615283	31616160	FBgn0039859_Mnat9	-	92	8.74916	7.07565	10.6596	8.17452	0.067965	0.982871	-0.0886241	0.976518	0.00293514	0.995832	0	1	57.2115	97.1198	41.7042	61.6793	0.0572723	0.494329	0	0	Dsim_3R	28256774	28256882	Dsim_3R	28252693	28256882	LOC6730353_Med	+	Dsim_3R	28256774	28257640	LOC6730354_Mnat9	-	108	7.92877	5.82318	22.2949	32.3474	-0.607426	0.000134996	0.348804	0.0778699	-0.248156	0.393424	-0.0400061	0.915754	61.2851	137.605	63.8759	160.417	0.970677	2.85167	0	0
TRUE	0	FALSE	FALSE	Nt5c	Smyd4-1	TRUE	0	FALSE	FALSE	Nt5c	Smyd4-1	Chr2R	9581760	9581847	Chr2R	9577426	9581847	FBgn0033426_Nt5c	+	Chr2R	9581760	9584545	FBgn0033427_Smyd4-1	-	87	7.87808	6.30918	10.9715	8.27595	0.0307124	0.992349	-0.0751896	0.98338	0	1	0.348376	0.0843858	55.0811	193.312	49.3143	172.93	0.053098	0.053098	0	0	Dsim_2R	7754318	7754412	Dsim_2R	7752047	7754412	LOC6733728_Nt5c	+	Dsim_2R	7754318	7757226	LOC6733729_Smyd4-1	-	94	4.19717	2.53699	18.3579	23.6638	-0.895868	0.00397977	0.157467	0.305925	-0.980507	0.00772511	0.827379	2.71734e-05	27.2211	446.522	12.8674	347.406	0.15971	0.15971	0	0
TRUE	0	FALSE	FALSE	vir	Mthfs	TRUE	0	FALSE	FALSE	Mthfs	vir	Chr2R	23360191	23360266	Chr2R	23360191	23366355	FBgn0003977_vir	-	Chr2R	23359214	23360266	FBgn0085453_Mthfs	+	75	6.46589	4.91579	4.85185	2.50519	-0.0530326	0.983893	-0.602535	0.54468	-0.1328	0.628006	-0.314763	0.809131	58.2933	58.4654	20.2737	61.9055	0	0.053098	0	0	Dsim_2R	21385277	21385369	Dsim_2R	21384337	21385369	LOC27206191_Mthfs	+	Dsim_2R	21385277	21391490	LOC6735860_vir	-	92	2.31833	2.77246	3.88626	3.86504	0.187918	0.771359	-0.158708	0.495286	-0.433377	0.468875	-0.532464	0.0940975	22.8235	35.5054	56.791	52.5795	0.172128	0.31942	0	0
TRUE	0	FALSE	FALSE	Blos2	CG32069	TRUE	0	FALSE	FALSE	Blos2	CG32069	Chr3L	11062130	11062215	Chr3L	11061570	11062215	FBgn0036118_Blos2	+	Chr3L	11062130	11062614	FBgn0052069_CG32069	-	85	7.37566	4.19436	23.06	13.7775	-0.498863	0.348371	-0.388941	0.537702	0.878718	0.0454167	0.54071	0.283393	51.9471	343.839	31.4906	258.415	0.727593	0.935979	0	0	Dsim_3L	10887916	10888005	Dsim_3L	10887318	10888005	LOC6737604_Blos2	+	Dsim_3L	10887916	10888449	LOC6737605_CG32069	-	89	7.2584	6.8464	32.4272	44.367	-0.266117	0.559413	0.245027	0.294578	-0.482685	0.270667	0.486878	0.115083	35.1815	327.118	74.3889	489.219	1.2901	2.78958	0	0
TRUE	0	FALSE	FALSE	Ddc	CG10561	TRUE	0	FALSE	FALSE	CG10561	Ddc	Chr2L	19116482	19116570	Chr2L	19116482	19120306	FBgn0000422_Ddc	-	Chr2L	19114400	19116570	FBgn0002036_CG10561	+	88	10.6203	9.47941	115.337	69.9457	0.236904	0.882958	-0.384465	0.625644	0.290597	0.422902	-0.108256	0.600804	1008.67	70.6275	755.355	70.054	0.457679	0.551602	0	0	Dsim_2L	19062212	19062300	Dsim_2L	19060091	19062300	LOC6732776_CG10561	+	Dsim_2L	19062212	19065994	LOC6732777_Ddc	-	88	172.588	93.282	16.2297	4.94859	-1.0579	1.6953e-23	-1.88875	1.77081e-26	-1.0209	0.000485174	-1.60503	3.66411e-12	1950.55	68.4999	1023.03	28.0996	0.676094	1.5119	0	0
TRUE	0	FALSE	FALSE	beta-Man	CG14636	TRUE	0	FALSE	FALSE	beta-Man	CG14636	Chr3R	4204492	4204572	Chr3R	4197205	4204572	FBgn0037215_beta-Man	+	Chr3R	4204492	4215314	FBgn0037217_CG14636	-	80	20.4877	13.1762	3.15076	2.49647	-0.269415	0.91326	0.0328715	0.995372	-0.239173	0.406793	-0.567662	0.311615	131.711	22.613	77.9572	26.3347	0.065371	0.171567	0	0	Dsim_3R	1207837	1207920	Dsim_3R	1201667	1207920	LOC6726643_beta-Man	+	Dsim_3R	1207837	1213687	LOC6726644_CG14636	-	83	4.6746	6.48078	0.811985	0.702185	0.310507	0.146313	-0.343254	0.706095	-0.626772	0.242219	-0.744655	0.352844	17.4958	1.6891	30.52	6.29349	0	0.172128	0	0
TRUE	0	FALSE	FALSE	CG46313	CG31075	TRUE	0	FALSE	FALSE	CG46313	CG31075	Chr3R	26985623	26985706	Chr3R	26978540	26985706	FBgn0284229_CG46313	+	Chr3R	26985623	26988517	FBgn0051075_CG31075	-	83	0.513379	0.650754	54.8025	34.216	NA	NA	-0.340064	0.618872	NA	NA	-0.55501	0.00140958	37.3688	1013.54	28.5699	788.321	0.106196	0.801813	0	0	Dsim_3R	23733672	23733751	Dsim_3R	23726649	23733751	LOC6729804_CG46313	+	Dsim_3R	23733672	23736593	LOC6729805_CG31075	-	79	2.71444	2.38917	55.4818	37.165	-0.35848	0.372006	-0.74574	8.86579e-10	-0.587194	0.163887	-0.967273	1.0545e-05	27.4446	478.107	21.0352	372.179	1.02035	1.68403	0	0
TRUE	0	FALSE	FALSE	CG16787	thoc5	TRUE	0	FALSE	FALSE	thoc5	CG16787	Chr2R	23956334	23956406	Chr2R	23956334	23957405	FBgn0034940_CG16787	-	Chr2R	23954090	23956406	FBgn0034939_thoc5	+	72	15.2622	10.9918	7.3826	5.64331	-0.132942	0.93909	-0.0662207	0.98473	0.178617	0.551771	-0.0650277	0.865354	25.999	65.8522	17.2756	63.6509	0.118469	0.571973	0	0	Dsim_2R	21967986	21968060	Dsim_2R	21965720	21968060	LOC6735977_thoc5	+	Dsim_2R	21967986	21969188	LOC6735978_CG16787	-	74	12.4258	13.0647	32.0286	40.5684	-0.117515	0.583538	0.173102	0.295566	-0.114501	0.689702	0.216797	0.38587	48.0625	71.9084	63.537	130.209	1.65919	2.97412	0	0
TRUE	0	FALSE	FALSE	Naus	Nup75	TRUE	0	FALSE	FALSE	Naus	Nup75	Chr2R	18164693	18164746	Chr2R	18160719	18164746	FBgn0034308_Naus	+	Chr2R	18164693	18167140	FBgn0034310_Nup75	-	53	6.09394	3.84464	13.3087	10.2286	-0.26043	0.785588	-0.0487139	0.990244	-0.484265	0.167262	0.399071	0.0404359	10.2337	24.9109	10.3657	35.7823	0.065371	0	0	0	Dsim_2R	16223145	16223217	Dsim_2R	16219161	16223217	LOC6735062_Naus	+	Dsim_2R	16223145	16225642	LOC6735063_Nup75	-	72	3.31831	2.93374	24.7002	28.8202	-0.313517	0.300407	0.0447337	0.801746	-0.502598	0.192327	0.280878	0.207951	9.72653	57.3306	14.691	127.756	0.479129	2.50741	0	0
TRUE	0	FALSE	FALSE	CG2200	Chpf	TRUE	0	FALSE	FALSE	CG2200	Chpf	ChrX	13095570	13095732	ChrX	13094298	13095732	FBgn0030447_CG2200	+	ChrX	13095570	13112462	FBgn0263005_Chpf	-	162	14.2118	9.37986	2.46965	2.10394	-0.277718	0.758562	0.118028	0.977916	0.283101	0.475133	0	1	47.8672	15.4137	44.3227	22.8381	0.196113	0.474126	0	0	Dsim_X	12643606	12643677	Dsim_X	12642387	12643677	LOC6740103_CG2200	+	Dsim_X	12643606	12660112	LOC6740105_Chpf	-	71	9.18107	9.9094	1.65	2.09979	-0.039314	0.914487	0.169457	0.628049	-0.428593	0.191687	-0.028607	0.946168	18.41	4.59404	23.7457	9.89516	0.15971	0	0	0
TRUE	0	FALSE	FALSE	Cht2	CG13921	TRUE	0	FALSE	FALSE	CG13921	Cht2	Chr3L	1752327	1752390	Chr3L	1752327	1755934	FBgn0022702_Cht2	-	Chr3L	1746906	1752390	FBgn0035267_CG13921	+	63	2.32969	1.9915	0.58446	0.477126	0.20382	0.961049	-0.035641	0.995785	-0.401898	0.443618	0.919476	0.00013478	1.00406	0.874826	1.02414	0.430789	0	0.0572723	0	0	Dsim_3L	1735690	1735760	Dsim_3L	1730213	1735760	LOC6736400_CG13921	+	Dsim_3L	1735690	1739049	LOC6736401_Cht2	-	70	0.454017	0.285448	5.64033	5.75559	-0.852213	0.183702	-0.112073	0.721023	-1.14268	0.071071	-0.459947	0.138933	1.93742	3.96434	1.39588	26.3001	0	0.15971	0	0
TRUE	0	FALSE	FALSE	Pfdn5	CG5376	TRUE	0	FALSE	FALSE	Pfdn5	CG5376	Chr3R	22488032	22488110	Chr3R	22487038	22488110	FBgn0038976_Pfdn5	+	Chr3R	22488032	22488955	FBgn0038977_CG5376	-	78	83.5021	67.5895	0.611724	0.495519	-0.0224581	0.995785	-0.105465	0.990244	0.472913	0.00953977	-0.116175	NA	168.52	8.72879	109.87	4.38734	0.065371	0	0	0	Dsim_3R	19239379	19239446	Dsim_3R	19238489	19239446	LOC6729110_Pfdn5	+	Dsim_3R	19239379	19240339	LOC6729111_CG5376	-	67	115.825	143.287	0.519363	0.617181	0.114355	0.354098	-0.0683395	0.965669	-0.159963	0.536805	0.0810973	0.951473	59.369	3.7157	105.026	8.23307	0.503966	0	0	0
TRUE	0	FALSE	FALSE	Obp83ef	Obp83cd	TRUE	0	FALSE	FALSE	Obp83cd	Obp83ef	Chr3R	6109641	6109733	Chr3R	6109641	6111034	FBgn0046876_Obp83ef	-	Chr3R	6108133	6109733	FBgn0046878_Obp83cd	+	92	1.10558	0.678922	2.76285	1.8146	-0.386878	0.888663	-0.26292	0.884233	-0.776165	NA	-0.276788	NA	4.50815	6.31676	8.39056	5.93524	0.800812	0.412679	0	0	Dsim_3R	3039127	3039191	Dsim_3R	3037738	3039191	LOC6726917_Obp83cd	+	Dsim_3R	3039127	3040459	LOC6726918_Obp83ef	-	64	1.86011	2.28222	0.295716	0.673424	0.194903	0.794882	1.01237	0.429819	-0.4223	0.543376	-0.0451124	NA	2.2791	4.10954	2.08249	2.5647	0.15971	0.172128	0	0
TRUE	0	FALSE	FALSE	TBC1D23	Iris	TRUE	0	FALSE	FALSE	TBC1D23	Iris	Chr2L	1132331	1132411	Chr2L	1129315	1132411	FBgn0031304_TBC1D23	+	Chr2L	1132331	1134098	FBgn0031305_Iris	-	80	52.8496	39.5363	2.10411	0.118073	-0.0762708	0.978005	-3.50484	1.61991e-06	-0.16877	0.398101	-2.73935	0.0155028	220.551	18.0031	175.656	5.32013	0.065371	0	0	0	Dsim_2L	1286925	1286987	Dsim_2L	1283883	1286987	LOC6730531_TBC1D23	+	Dsim_2L	1286925	1288723	LOC6730532_Iris	-	62	42.3502	49.4964	0.122991	0.270987	0.0574814	0.690527	0.955826	0.552472	0.371994	0.104414	1.49547	0.235246	260.027	4.04197	279.163	5.71648	0	0.491548	0	0
TRUE	0	FALSE	FALSE	pea	CG13018	TRUE	0	FALSE	FALSE	pea	CG13018	Chr2R	14157049	14157106	Chr2R	14153152	14157106	FBgn0086895_pea	+	Chr2R	14157049	14157488	FBgn0040751_CG13018	-	57	5.15889	3.48676	24.6605	20.0215	-0.206541	0.780828	0.0247181	0.995372	-0.354123	0.242164	0.455321	0.343469	10.662	160.31	8.07032	158.773	0	0.053098	0	0	Dsim_2R	12264907	12264968	Dsim_2R	12261103	12264968	LOC27206810_pea	+	Dsim_2R	12264907	12265393	LOC27207294_CG13018	-	61	4.37422	5.6169	18.0552	21.1519	0.183788	0.417109	0.0776945	0.822518	0.0833082	0.809908	-0.314099	0.379808	10.6384	172.391	12.6429	196.973	0.15971	0	0	0
TRUE	0	FALSE	FALSE	Kal1	Slimp	TRUE	0	FALSE	FALSE	Kal1	Slimp	Chr3R	24147435	24147490	Chr3R	24141394	24147490	FBgn0039155_Kal1	+	Chr3R	24147435	24148967	FBgn0051133_Slimp	-	55	1.51984	1.37658	2.66271	2.08981	0.216702	0.907336	0.0260423	0.996932	0.00706322	0.994247	-0.163441	0.824739	4.78874	10.2146	2.29195	8.2668	0.053098	0.106196	0	0	Dsim_3R	20912777	20912838	Dsim_3R	20906660	20912838	LOC6729350_Kal1	+	Dsim_3R	20912777	20914335	LOC6729351_Slimp	-	61	3.56595	3.62418	3.10373	5.09111	-0.171714	0.694922	0.487046	0.143948	-0.0206662	0.965503	0.153892	0.724412	30.5644	11.3217	30.6955	24.8631	0.688512	0	0	0
TRUE	0	FALSE	FALSE	IleRS-m	IntS9	TRUE	0	FALSE	FALSE	IleRS-m	IntS9	Chr3L	16103431	16103482	Chr3L	16100279	16103482	FBgn0036569_IleRS-m	+	Chr3L	16103431	16105627	FBgn0036570_IntS9	-	51	0.999642	0.649082	3.38134	2.20332	-0.306472	0.752282	-0.22735	0.840274	-0.207169	0.787209	-0.0760607	0.904904	0.351281	7.9808	1.88893	6.98775	0.053098	0	0	0	Dsim_3L	15921766	15921826	Dsim_3L	15918603	15921826	LOC6738243_IleRS-m	+	Dsim_3L	15921766	15924047	LOC6738244_IntS9	-	60	1.95556	2.14253	7.34485	8.55607	-0.136977	0.740279	0.041726	0.881252	-0.343364	0.383717	0.422465	0.101058	7.26341	22.7909	7.66138	29.9361	0	0.15971	0	0
TRUE	0	FALSE	FALSE	Naa40	Pcd	TRUE	0	FALSE	FALSE	Pcd	Naa40	Chr3R	29724158	29724226	Chr3R	29724158	29724950	FBgn0039687_Naa40	-	Chr3R	29723162	29724226	FBgn0024841_Pcd	+	68	12.2837	14.9083	10.2475	6.55694	0.616303	0.200256	-0.294582	0.744752	0.0877833	0.884569	-0.44043	0.29187	38.0396	61.475	22.1038	74.4052	0	0.065371	0	0	Dsim_3R	26424227	26424286	Dsim_3R	26423239	26424286	LOC6730085_Pcd	+	Dsim_3R	26424227	26425034	LOC6730086_Naa40	-	59	14.24	17.8231	16.9722	25.0244	0.159438	0.579103	0.373812	0.0799864	-0.299057	0.410649	0.0326983	0.927801	49.2066	111.061	68.5461	169.871	0.344256	0.15971	0	0
TRUE	0	FALSE	FALSE	Trmt112	CG10508	TRUE	0	FALSE	FALSE	CG10508	Trmt112	Chr3L	21215994	21216051	Chr3L	21215994	21216839	FBgn0037061_Trmt112	-	Chr3L	21210214	21216051	FBgn0037060_CG10508	+	57	6.28867	7.02504	38.6993	29.5802	0.525936	0.14951	-0.0583495	0.989964	0	1	0.678947	0.0190957	60.9812	10.3159	58.58	6.93236	0	0.18384	0	0	Dsim_3L	20941034	20941092	Dsim_3L	20935312	20941092	LOC6738965_CG10508	+	Dsim_3L	20941034	20941805	LOC6738966_Trmt112	-	58	1.09378	0.542566	12.1182	15.6991	-1.64783	0.00164328	0.18869	0.609773	0.386757	0.413871	0.0780295	0.854681	6.75429	52.8365	1.32351	84.8026	0	0.31942	0	0
TRUE	0	FALSE	FALSE	Fbw5	CG13994	TRUE	0	FALSE	FALSE	CG13994	Fbw5	Chr2L	6063561	6063671	Chr2L	6063561	6065953	FBgn0031773_Fbw5	-	Chr2L	6062988	6063671	FBgn0031772_CG13994	+	110	13.1195	8.33331	72.9786	60.2255	-0.310679	0.633608	0.0721807	0.984742	0.134014	0.71226	0.422012	0.0382034	275.316	163.928	244.576	128.642	0.510777	0.29421	0	0	Dsim_2L	6156837	6156880	Dsim_2L	6156210	6156880	LOC6731164_CG13994	+	Dsim_2L	6156837	6159045	LOC6731165_Fbw5	-	43	164.664	162.922	20.8034	15.2601	-0.171909	0.143708	-0.625123	3.04501e-06	-0.56542	0.004282	-0.598843	0.00626665	501.647	53.2756	446.754	43.1317	1.47464	1.85615	0	0
TRUE	0	FALSE	FALSE	cin	CG13377	TRUE	0	FALSE	FALSE	cin	CG13377	ChrX	258334	258469	ChrX	255673	258469	FBgn0000316_cin	+	ChrX	258334	263999	FBgn0261446_CG13377	-	135	9.93722	8.12729	1.39613	1.23004	0.0575373	0.985849	0.0853677	0.98899	0.224045	0.53103	-0.693209	NA	81.2375	11.2293	54.7339	27.4557	0.175741	0.388133	0	0	Dsim_X	137292	137312	Dsim_X	134532	137312	LOC6724759_cin	+	Dsim_X	137292	143965	LOC6724760_CG13377	-	20	9.07149	13.0869	0.719904	0.517669	0.359983	0.0903133	-0.871818	0.328139	0.361457	0.198616	-0.27619	0.770851	13.5987	1.1068	21.2441	0.394568	0.15971	0	0	0
TRUE	0	FALSE	FALSE	AspRS-m	CG13282	TRUE	0	FALSE	FALSE	AspRS-m	CG13282	Chr2L	16832064	16832093	Chr2L	16827077	16832093	FBgn0051739_AspRS-m	+	Chr2L	16832064	16834502	FBgn0032612_CG13282	-	29	23.9101	19.056	8.59015	5.72839	0.0137411	0.998121	-0.247711	0.834513	-0.0968666	0.688684	-0.145431	0.744904	0.162736	12.8768	1.22948	13.9863	0	0.0572723	0	0	Dsim_2L	16758400	16758563	Dsim_2L	16753289	16758563	LOC6732566_AspRS-m	+	Dsim_2L	16758400	16760152	LOC6732567_CG13282	-	163	16.5444	21.0573	10.8737	5.71161	0.191479	0.120827	-1.04269	5.2031e-07	0.238769	0.282457	-1.57252	0.000331562	23.1616	245.564	22.8096	188.582	0.676094	0.823386	0	0
TRUE	0	FALSE	FALSE	Plap	CG14341	TRUE	0	FALSE	FALSE	CG14341	Plap	Chr2L	1167171	1167211	Chr2L	1167171	1170365	FBgn0024314_Plap	-	Chr2L	1166505	1167211	FBgn0031315_CG14341	+	40	69.3976	53.0359	14.3833	10.5951	-0.0564123	0.98993	-0.106854	0.954986	-0.0570399	0.832351	0.332723	0.481403	26.6452	147.089	22.3423	127.374	0.159294	0.228839	0	0	Dsim_2L	1328669	1328725	Dsim_2L	1327969	1328725	LOC6730543_CG14341	+	Dsim_2L	1328669	1331882	LOC6730544_Plap	-	56	29.6064	37.639	47.071	55.6723	0.154843	0.443858	0.0755947	0.666062	-0.131235	0.654399	0.24703	0.354652	44.773	179.931	64.61	226.038	0.983096	0.344256	0	0
TRUE	0	FALSE	FALSE	CG42727	Trs33	TRUE	0	FALSE	FALSE	Trs33	CG42727	Chr3R	15350344	15350391	Chr3R	15348047	15350391	FBgn0261680_CG42727	+	Chr3R	15350344	15350995	FBgn0266722_Trs33	-	47	1.1037	0.587916	5.40374	3.92557	NA	NA	-0.160915	0.920433	NA	NA	0.322121	0.643311	12.6727	38.2265	13.026	34.2346	0	0.106196	0	0	Dsim_3R	11339867	11339922	Dsim_3R	11339243	11339922	LOC6727976_Trs33	+	Dsim_3R	11339867	11340558	LOC120284203_CG42727	-	55	8.412	11.9283	2.13747	2.63346	0.339052	0.37381	0.0863803	0.918656	-0.199104	0.6451	0.28357	0.696188	46.6022	12.6309	40.3242	16.68	0	0.15971	0	0
TRUE	0	FALSE	FALSE	mRpL41	CG11808	TRUE	0	FALSE	FALSE	CG11808	mRpL41	Chr2R	15217023	15217070	Chr2R	15217023	15217617	FBgn0034001_mRpL41	-	Chr2R	15216206	15217070	FBgn0034000_CG11808	+	47	8.49786	6.15344	10.5873	7.9414	-0.108349	0.959603	-0.0700748	0.981367	0.0515998	0.946323	0.277061	0.482313	26.0172	18.8864	16.6606	12.1575	0	0.053098	0	0	Dsim_2R	13297591	13297640	Dsim_2R	13296719	13297640	LOC6734591_CG11808	+	Dsim_2R	13297591	13298219	LOC6734592_mRpL41	-	49	39.046	38.156	8.82815	13.0459	-0.215752	0.261438	0.313589	0.360281	-0.341776	0.164206	-0.0140288	0.975409	110.84	20.2715	130.934	15.6558	0.15971	0	0	0
TRUE	0	FALSE	FALSE	CG6607	CG13623	TRUE	0	FALSE	FALSE	CG6607	CG13623	Chr3R	24529772	24529815	Chr3R	24528046	24529815	FBgn0039204_CG6607	+	Chr3R	24529772	24530558	FBgn0039205_CG13623	-	43	12.1983	9.85073	58.2212	47.6029	0.0382409	0.991519	0.0394142	0.992349	0.398819	0.112544	0.146531	0.696034	4.3257	126.358	3.96339	106.494	0.216566	0.228839	0	0	Dsim_3R	21299367	21299412	Dsim_3R	21297591	21299412	LOC6739769_CG6607	+	Dsim_3R	21299367	21300012	LOC6739767_CG13623	-	45	11.6389	14.033	70.1877	74.7069	0.094125	0.700578	-0.113314	0.514177	0.307811	0.238635	-0.157131	0.637219	10.7513	176.487	15.1956	207.318	0.503966	0.47913	0	0
TRUE	0	FALSE	FALSE	CG9581	Ech1	TRUE	0	FALSE	FALSE	Ech1	CG9581	ChrX	20168041	20168080	ChrX	20168041	20169981	FBgn0031093_CG9581	-	ChrX	20166672	20168080	FBgn0031092_Ech1	+	39	67.6177	46.5773	17.1696	9.94523	-0.212894	0.88409	-0.401659	0.547392	-0.159636	0.447122	0	1	47.4816	205.208	39.2987	142.814	0.188014	0	0	0	Dsim_X	19669139	19669182	Dsim_X	19667740	19669182	LOC27208782_Ech1	+	Dsim_X	19669139	19671113	LOC27209022_CG9581	-	43	3.73906	5.60563	52.1573	31.6985	0.381057	0.330577	-0.843611	3.59491e-08	-0.23108	0.626569	-1.02211	0.00221814	17.0655	220.636	26.3855	200.599	0.15971	0	0	0
TRUE	0	FALSE	FALSE	Arpc4	WDR79	TRUE	0	FALSE	FALSE	Arpc4	WDR79	Chr2L	6125878	6125911	Chr2L	6125131	6125911	FBgn0284255_Arpc4	+	Chr2L	6125878	6127775	FBgn0031782_WDR79	-	33	29.5153	19.4851	7.01703	4.77493	-0.244363	0.806384	-0.235418	0.81875	0.226104	0.669569	-0.232553	0.60165	45.3081	7.30728	39.676	5.1326	0.11037	0	0	0	Dsim_2L	6218601	6218638	Dsim_2L	6217832	6218638	LOC6731175_Arpc4	+	Dsim_2L	6218601	6220487	LOC6731176_WDR79	-	37	22.3018	20.8265	10.9979	15.4833	-0.244538	0.308785	0.324749	0.0770164	-0.561461	0.04833	0.574041	0.0172236	64.5425	9.30515	78.6473	17.1546	0.15971	0.31942	0	0
TRUE	0	FALSE	FALSE	CG5382	CG7071	TRUE	0	FALSE	FALSE	CG7071	CG5382	Chr3R	22364572	22364580	Chr3R	22364572	22365983	FBgn0038950_CG5382	-	Chr3R	22362619	22364580	FBgn0260467_CG7071	+	8	27.2141	16.7821	14.4897	9.18811	-0.345674	0.469658	NA	NA	0.181323	0.6669	NA	NA	5.33138	28.7686	4.15239	23.8108	0.106196	0.760069	0	0	Dsim_3R	19118516	19118547	Dsim_3R	19117476	19118547	LOC6729078_CG7071	+	Dsim_3R	19118516	19119929	LOC6729079_CG5382	-	31	26.7033	37.3243	19.5532	22.045	0.261626	0.167011	0.031399	0.912313	0.0612185	0.842648	0.0122343	0.970796	16.3451	53.4087	29.3968	59.5744	0	1.80648	0	0
TRUE	0.000447327	FALSE	FALSE	tai	aust	TRUE	0	FALSE	FALSE	tai	aust	Chr2L	9250047	9250211	Chr2L	9166777	9250211	FBgn0041092_tai	+	Chr2L	9250047	9251042	FBgn0032104_aust	-	164	16.7926	13.1414	13.057	9.8683	-0.0344764	0.992533	-0.0915488	0.979412	0.0889582	0.756495	0.244462	0.39557	0	68.4657	3.9541	109.548	0	0.114544	1.70872e-05	3.41744e-05	Dsim_2L	9298534	9299559	Dsim_2L	9231896	9299559	LOC6731609_tai	+	Dsim_2L	9298534	9300365	LOC6731611_aust	-	1025	2.90381	2.41798	23.0117	23.2179	-0.443977	0.00452055	-0.147792	0.36549	-0.402814	0.0837838	-0.316466	0.196349	12.8392	452.852	21.3843	633.661	0	0.15971	0	0
TRUE	0.0215362	FALSE	FALSE	CG5038	Atg4b	TRUE	0	FALSE	FALSE	Atg4b	CG5038	Chr3R	15353719	15353926	Chr3R	15351224	15353926	FBgn0038324_CG5038	+	Chr3R	15353719	15356924	FBgn0038325_Atg4b	-	207	1.85913	1.77967	5.89825	4.17207	0.250946	0.757898	-0.141514	0.954986	0.16963	0.743208	-0.19116	0.704501	32.7943	58.0432	29.1392	89.7845	1.34891	1.43866	0.061355	0	Dsim_3R	11336333	11336554	Dsim_3R	11333295	11336554	LOC6727974_Atg4b	+	Dsim_3R	11336333	11339163	LOC6727975_CG5038	-	221	2.50034	3.51997	2.85895	3.97465	0.36869	0.225891	0.275274	0.368489	0.296172	0.396647	0.621494	0.0318724	61.1165	57.7512	114.058	39.4499	1.8189	1.63435	0	0
TRUE	0.0280792	FALSE	FALSE	CG4025	CG16903	TRUE	0	FALSE	FALSE	CG4025	CG16903	ChrX	2078342	2078455	ChrX	2076965	2078455	FBgn0025624_CG4025	+	ChrX	2078342	2080405	FBgn0040394_CG16903	-	113	6.14144	5.23308	12.1644	10.673	0.0954853	0.985992	0.171874	0.833585	-0.117739	0.870902	0.0762461	0.838786	104.228	243.064	86.1832	294.969	0.441231	1.11197	0.0448727	0	Dsim_X	1878856	1878968	Dsim_X	1877455	1878968	LOC6724914_CG4025	+	Dsim_X	1878856	1880929	LOC6724915_CG16903	-	112	4.16443	4.93133	8.16816	9.69375	0.091089	0.833337	0.0779283	0.762092	-0.664166	0.112849	0.308598	0.256727	54.8912	54.7581	74.0617	104.571	3.6378	4.23938	0	0
TRUE	0.0311414	FALSE	FALSE	CG7810	Mettl14	TRUE	0	FALSE	FALSE	Mettl14	CG7810	Chr2L	8309875	8309961	Chr2L	8309875	8311195	FBgn0032017_CG7810	-	Chr2L	8308426	8309961	FBgn0032016_Mettl14	+	86	10.7435	8.64599	5.18778	3.51456	0.0489863	0.990244	-0.192496	0.854273	0.327621	0.296787	-0.236611	0.620658	47.7163	85.377	48.6925	82.935	0.571973	1.33688	0.061355	0	Dsim_2L	8378060	8378153	Dsim_2L	8376606	8378153	LOC6731475_Mettl14	+	Dsim_2L	8378060	8379471	LOC6731476_CG7810	-	93	7.83699	7.71912	21.9962	22.5373	-0.194877	0.487017	-0.155301	0.383617	-0.66894	0.029022	-0.542866	0.0216193	50.2362	127.83	52.409	155.664	2.48258	2.96171	0	0
TRUE	0.0359963	FALSE	FALSE	CG12375	CG8673	TRUE	0	FALSE	FALSE	CG8673	CG12375	Chr2L	8125667	8125799	Chr2L	8125667	8126890	FBgn0031987_CG12375	-	Chr2L	8124328	8125799	FBgn0031986_CG8673	+	132	15.189	11.0302	27.4114	24.4549	-0.0981015	0.969829	0.161343	0.939047	0.335764	0.240159	0.366239	0.130427	270.49	142.277	261.306	163.483	0.404831	0.796888	0.0448727	0	Dsim_2L	8189879	8189936	Dsim_2L	8188390	8189936	LOC6731438_CG8673	+	Dsim_2L	8189879	8191141	LOC6731439_CG12375	-	57	56.0096	56.009	6.52729	8.98114	-0.184647	0.123415	0.434085	0.174765	-0.214278	0.348959	-0.45562	0.251363	397.104	2.38518	459.884	11.1565	0	0.503966	0	0
TRUE	0.0426501	FALSE	FALSE	Pitslre	Pex16	TRUE	0	FALSE	FALSE	Pitslre	Pex16	Chr3L	20776765	20776931	Chr3L	20771527	20776931	FBgn0016696_Pitslre	+	Chr3L	20776765	20778264	FBgn0037019_Pex16	-	166	18.0909	12.7376	10.6637	6.44796	-0.168745	0.88409	-0.357998	0.782085	-0.209137	0.540439	-0.436294	0.291675	100.076	254.662	70.0167	235.847	0.592845	0.784365	0.061355	0	Dsim_3L	20508848	20508923	Dsim_3L	20503485	20508923	LOC6738902_Pitslre	+	Dsim_3L	20508848	20510369	LOC6738903_Pex16	-	75	4.99157	3.92877	7.07504	8.53551	-0.527872	0.0525447	0.0494753	0.889	-0.800909	0.012166	-0.358785	0.253126	3.90596	17.6884	16.9246	19.4038	0.15971	0.823386	0	0
TRUE	0.0439222	FALSE	FALSE	CG14818	CG14805	TRUE	0	FALSE	FALSE	CG14805	CG14818	ChrX	1879018	1879077	ChrX	1879018	1879774	FBgn0026088_CG14818	-	ChrX	1877316	1879077	FBgn0023514_CG14805	+	59	45.6381	33.9225	7.21419	4.74078	-0.0499312	0.991519	-0.257105	0.817201	-0.0481315	0.926888	0.305375	0.500678	20.9234	369.96	20.9186	338.862	3.47417	3.07392	0	0.300819	Dsim_X	1695421	1695511	Dsim_X	1693690	1695511	LOC6724889_CG14805	+	Dsim_X	1695421	1696018	LOC6724891_CG14818	-	90	10.7294	11.3547	48.6052	43.26	-0.0795142	0.748504	-0.330197	0.0825482	-0.408292	0.156685	-0.819278	0.00167186	52.2215	652.551	60.4958	562.986	0.344256	1.96619	0	0
TRUE	0.0459044	FALSE	FALSE	jet	betaggt-I	TRUE	0	FALSE	FALSE	betaggt-I	jet	Chr2L	4948205	4948324	Chr2L	4948205	4949784	FBgn0031652_jet	-	Chr2L	4945578	4948324	FBgn0015000_betaggt-I	+	119	6.40899	4.34924	21.4434	15.9038	-0.235836	0.801056	-0.0716511	0.986694	-0.400069	0.41938	-0.245002	0.522888	379.076	120.613	336.959	100.766	2.21509	2.46071	0.120725	0.104242	Dsim_2L	5034538	5034668	Dsim_2L	5031844	5034668	LOC6731017_betaggt-I	+	Dsim_2L	5034538	5036194	LOC6731018_jet	-	130	9.56632	9.41042	3.14302	5.56122	-0.19946	0.421942	0.661281	0.0520854	-0.666692	0.0167076	-0.086815	0.870315	97.037	40.0985	112.233	107.046	3.99447	6.2925	0	0
TRUE	0.0498259	FALSE	FALSE	ClC-c	CG13074	TRUE	0	FALSE	FALSE	ClC-c	CG13074	Chr3L	16095767	16096151	Chr3L	16090453	16096151	FBgn0036566_ClC-c	+	Chr3L	16095767	16097493	FBgn0036567_CG13074	-	384	28.2805	21.7264	2.62195	2.69727	-0.0231157	0.995372	0.39851	0.646965	-0.0628223	0.858583	1.00038	0.0096389	152.251	155.968	150.295	277.72	0.682594	0.44958	0.0593697	0	Dsim_3L	15914131	15914135	Dsim_3L	15908803	15914135	LOC6738242_ClC-c	+	Dsim_3L	15914131	15915849	LOC6739653_CG13074	-	4	12.9551	13.6143	5.93406	8.16988	-0.146673	0.326074	0.335954	0.200861	-0.262638	0.265467	0.975869	0.000182887	6.24373	4.74962	3.03699	7.01568	0.172128	0	0	0
TRUE	0.0499886	FALSE	FALSE	Mad1	Cog6	TRUE	0	FALSE	FALSE	Cog6	Mad1	Chr2R	9288956	9289026	Chr2R	9288956	9291565	FBgn0026326_Mad1	-	Chr2R	9286826	9289026	FBgn0033401_Cog6	+	70	7.44405	5.21009	16.1592	10.784	-0.172622	0.842677	-0.227359	0.702707	0.195749	0.499775	0.0273077	0.956151	69.8489	47.5384	59.9434	40.0048	1.63878	0.380035	0.106228	0	Dsim_2R	7474177	7474290	Dsim_2R	7471967	7474290	LOC6733696_Cog6	+	Dsim_2R	7474177	7476844	LOC6733697_Mad1	-	113	9.21399	13.1671	22.6181	26.608	0.346652	0.069009	0.0544916	0.74079	0.197759	0.465575	0.77459	0.00138448	1.72673	211.03	3.06757	275.049	0.676094	0.810968	0	0
TRUE	0.0528603	FALSE	FALSE	CG3918	CG3342	TRUE	0	FALSE	FALSE	CG3918	CG3342	ChrX	6526105	6526342	ChrX	6524463	6526342	FBgn0029873_CG3918	+	ChrX	6526105	6527888	FBgn0029874_CG3342	-	237	8.25396	5.78023	3.26343	2.23709	-0.168618	0.869978	-0.167522	0.926479	-0.497761	0.134953	-0.0996485	0.883747	94.9217	94.7922	74.618	85.6308	1.05445	0.813335	0.104242	0	Dsim_X	6152740	6152896	Dsim_X	6151061	6152896	LOC27206386_CG3918	+	Dsim_X	6152740	6154530	LOC27209170_CG3342	-	156	2.64641	3.84517	27.5823	34.0893	0.398343	0.303437	0.151439	0.352783	0.445168	0.273933	0.212044	0.459679	32.2439	83.7044	50.2782	168.484	4.36357	4.59606	0	0
TRUE	0.0577345	FALSE	FALSE	Ctr1B	Poxm	TRUE	0	FALSE	FALSE	Poxm	Ctr1B	Chr3R	8319024	8319205	Chr3R	8317611	8319205	FBgn0062412_Ctr1B	+	Chr3R	8319024	8333792	FBgn0003129_Poxm	-	181	15.1786	6.37902	3.64005	3.17866	-0.888265	0.527797	0.151055	0.894659	-0.576955	0.656063	-0.256008	0.60165	293.866	138.572	217.532	192.862	1.64337	2.29724	0.241449	0	Dsim_3R	18238075	18238107	Dsim_3R	18223182	18238107	LOC27208891_Poxm	+	Dsim_3R	18238075	18239992	LOC6739697_Ctr1B	-	32	3.26968	1.87933	1.13531	1.38308	-1.06161	0.000243177	0.147561	0.847258	-1.1516	0.000359222	-0.609153	0.399169	6.30744	4.35965	2.46605	17.819	0.516384	2.98654	0	0
TRUE	0.0581829	FALSE	FALSE	Tcs1	CG11110	TRUE	0	FALSE	FALSE	CG11110	Tcs1	Chr2R	20642465	20642558	Chr2R	20642465	20643785	FBgn0061361_Tcs1	-	Chr2R	20641741	20642558	FBgn0034535_CG11110	+	93	5.1795	4.78215	54.4764	39.6482	NA	NA	-0.121201	0.961049	0	1	0.0177762	0.961722	1280.13	92.3724	983.308	123.753	1.46353	2.50913	0	0.24542	Dsim_2R	18669543	18669644	Dsim_2R	18668875	18669644	LOC6735418_CG11110	+	Dsim_2R	18669543	18670440	LOC6735419_Tcs1	-	101	56.4069	34.0412	6.14445	7.07251	-0.87019	1.255e-07	0.0917513	0.841893	-1.02655	7.72498e-05	-0.280678	0.51762	645.973	40.8992	555.286	119.395	3.91996	3.82235	0	0
TRUE	0.0613316	FALSE	FALSE	CG1927	SCOT	TRUE	0	FALSE	FALSE	SCOT	CG1927	Chr3L	1966724	1966805	Chr3L	1966724	1970079	FBgn0027547_CG1927	-	Chr3L	1963142	1966805	FBgn0035298_SCOT	+	81	67.1793	46.915	23.7907	14.3114	-0.154284	0.946003	-0.369406	0.857491	0.0486881	0.90569	-0.12765	0.837582	252.789	489.724	178.433	280.699	0.331111	0.355657	0	0.0448727	Dsim_3L	1949402	1949487	Dsim_3L	1947142	1949487	LOC6736441_SCOT	+	Dsim_3L	1949402	1952695	LOC6736442_CG1927	-	85	7.08888	7.69794	31.0514	28.582	-0.00509238	0.988068	-0.306329	0.091067	0.484583	0.0982164	-0.834903	0.000424442	54.6479	158.859	86.5474	164.502	0.331838	0.172128	0	0
TRUE	0.061738	FALSE	FALSE	Kdm2	beag	TRUE	0	FALSE	FALSE	beag	Kdm2	Chr3R	9063131	9063245	Chr3R	9052494	9063245	FBgn0037659_Kdm2	+	Chr3R	9063131	9065078	FBgn0037660_beag	-	114	9.2169	6.89745	14.6601	12.7878	-0.0699616	0.978005	0.129473	0.954986	-0.295276	0.225555	0.0563778	0.881088	48.1006	111.55	33.6651	139.049	0.637594	0.976804	0	0.106228	Dsim_3R	17532112	17532195	Dsim_3R	17530349	17532195	LOC6728835_beag	+	Dsim_3R	17532112	17542902	LOC6728837_Kdm2	-	83	13.606	17.5226	5.36668	6.36726	0.173334	0.358562	0.0815255	0.68599	0.528513	0.0307459	0.376055	0.149064	42.0461	8.99015	58.7709	8.46235	5.78853	3.66263	0	0
TRUE	0.0643075	FALSE	FALSE	cpa	CG15653	TRUE	0	FALSE	FALSE	cpa	CG15653	Chr2R	21059779	21059883	Chr2R	21057786	21059883	FBgn0034577_cpa	+	Chr2R	21059779	21060547	FBgn0034578_CG15653	-	104	28.8836	21.2897	9.10564	8.69823	-0.0954901	0.971982	0.274957	0.757792	0.140459	0.589208	0.799774	0.0521766	57.5022	35.3812	50.0451	43.5173	1.24622	0.539247	0.061355	0.061355	Dsim_2R	19088498	19088601	Dsim_2R	19086461	19088601	LOC6735478_cpa	+	Dsim_2R	19088498	19089338	LOC6735479_CG15653	-	103	27.799	30.1481	15.243	22.4574	-0.0695458	0.670294	0.38025	0.103749	-0.391169	0.0759438	0.727009	0.0124316	51.9679	65.0527	76.3646	160.456	1.94136	3.36805	0	0
TRUE	0.0648295	FALSE	FALSE	CAH3	Ppt1	TRUE	0	FALSE	FALSE	CAH3	Ppt1	ChrX	8688626	8688760	ChrX	8681251	8688760	FBgn0030056_CAH3	+	ChrX	8688626	8690227	FBgn0030057_Ppt1	-	134	37.7203	26.1154	6.95351	5.00251	-0.217145	0.915287	-0.161156	0.893732	-0.250111	0.562796	0.148056	0.735784	55.9566	71.212	43.1965	67.681	1.21792	2.05588	0	0.226952	Dsim_X	8291204	8291259	Dsim_X	8284231	8291259	LOC6725471_CAH3	+	Dsim_X	8291204	8292789	LOC6725472_Ppt1	-	55	9.03723	10.9432	7.09652	10.1978	0.113279	0.612575	0.316448	0.25698	-0.144292	0.619643	0.151999	0.67365	30.9146	46.6333	43.9446	59.2786	0.344256	0.31942	0	0
TRUE	0.068049	FALSE	FALSE	Axs	sing	TRUE	0	FALSE	FALSE	sing	Axs	ChrX	16680088	16681784	ChrX	16680088	16683895	FBgn0000152_Axs	-	ChrX	16679296	16681784	FBgn0261245_sing	+	1696	3.21902	2.74024	0.165185	0.1251	0.120042	0.952312	-0.0442346	0.996932	0.317742	0.754134	-0.216718	NA	23.4206	989.424	32.7045	1195.57	0.408505	0.404581	0	0.0593697	Dsim_X	16165004	16165128	Dsim_X	16164042	16165128	LOC6726160_sing	+	Dsim_X	16165004	16168874	LOC6726161_Axs	-	124	0.47732	0.301783	2.69711	4.18384	-0.813887	0.568681	0.495232	0.0664566	0.614805	0.578803	0.455938	0.152036	4.40052	46.994	4.34511	87.6734	0.491548	0.15971	0	0
TRUE	0.0685648	FALSE	FALSE	CG17361	CG17359	TRUE	0	FALSE	FALSE	CG17361	CG17359	Chr3L	13997899	13998055	Chr3L	13997190	13998055	FBgn0036395_CG17361	+	Chr3L	13997899	13999251	FBgn0036396_CG17359	-	156	2.43544	2.20831	1.68595	1.13297	0.21143	0.90039	-0.229051	0.893732	0.0184957	0.988633	-0.165941	0.883313	29.4578	24.3269	26.8169	12.2127	0.649867	0.793214	0	0.106228	Dsim_3L	13826932	13827089	Dsim_3L	13826219	13827089	LOC6737998_CG17361	+	Dsim_3L	13826932	13828328	LOC27206230_CG17359	-	157	1.33009	1.36768	1.62812	2.36428	-0.284532	0.751927	0.284375	0.652885	-0.260554	0.755855	-0.2101	0.754588	10.6289	17.273	27.8259	24.2618	0.15971	1.00793	0	0
TRUE	0.071728	FALSE	FALSE	hfw	CG32809	TRUE	0	FALSE	FALSE	hfw	CG32809	ChrX	1673109	1673608	ChrX	1669569	1673608	FBgn0001189_hfw	+	ChrX	1673109	1692768	FBgn0023531_CG32809	-	499	9.9431	7.92031	2.23298	1.99688	0.0184452	0.996932	0.135165	0.966719	-0.231329	0.446716	-0.895465	0.123808	230.658	49.462	310.513	55.7496	0.702965	0.065371	0.0593697	0	Dsim_X	1499311	1499329	Dsim_X	1494664	1499329	LOC27207498_hfw	+	Dsim_X	1499311	1518711	LOC27209123_CG32809	-	18	10.0676	9.70883	0.442547	0.447176	-0.207585	0.280343	-0.205833	0.711769	-0.343514	0.184967	-0.0832164	0.883818	15.8748	0	31.2869	1.75297	0.47913	0	0	0
TRUE	0.0720121	FALSE	FALSE	SLC5A11	PGAP5	TRUE	0	FALSE	FALSE	PGAP5	SLC5A11	Chr2L	8200464	8200652	Chr2L	8200464	8205132	FBgn0031998_SLC5A11	-	Chr2L	8198881	8200652	FBgn0031997_PGAP5	+	188	47.9209	30.2897	22.9642	20.1693	-0.326833	0.573492	0.150365	0.935573	-0.346973	0.225304	0.0963054	0.781422	584.536	748.72	646.56	617.356	0.985152	4.20911	0.120725	0.282351	Dsim_2L	8268900	8269089	Dsim_2L	8267408	8269089	LOC6731452_PGAP5	+	Dsim_2L	8268900	8273305	LOC6731453_SLC5A11	-	189	53.651	65.6542	50.0754	29.4001	0.0907089	0.558955	-0.966478	3.26954e-08	-0.0225153	0.942406	-0.993671	9.85617e-05	1789.33	933.81	2280.56	582.175	4.2518	7.10347	0	0
TRUE	0.0732796	FALSE	FALSE	Mob4	CG3270	TRUE	0	FALSE	FALSE	CG3270	Mob4	Chr2R	6695113	6695187	Chr2R	6695113	6696661	FBgn0259483_Mob4	-	Chr2R	6693429	6695187	FBgn0033093_CG3270	+	74	73.4119	62.3117	125.688	73.2096	0.112287	0.960258	-0.413692	0.840163	0.0892324	0.693517	-0.613403	0.734668	849.723	272.518	512.025	244.487	2.48542	0.952177	0.120725	0.1511	Dsim_U_120	62454	62540	Dsim_U_120	60764	62540	LOC6739277_CG3270	+	Dsim_U_120	62454	64029	LOC6733255_Mob4	-	86	1.78398	4.67874	51.1094	74.4575	1.1544	0.539547	0.256736	0.102641	-0.947524	NA	0.183804	0.490243	0	0	0	0	0	0.086064	0	0
TRUE	0.0754352	FALSE	FALSE	Dh44-R2	fdl	TRUE	0	FALSE	FALSE	Dh44-R2	fdl	Chr2R	12487450	12487986	Chr2R	12474423	12487986	FBgn0033744_Dh44-R2	+	Chr2R	12487450	12507333	FBgn0045063_fdl	-	536	3.7752	2.48407	29.3926	23.1456	-0.201483	0.970271	0.0540435	0.989098	-0.987971	0.465648	0.299941	0.121678	66.656	699.662	99.7052	730.888	1.08734	1.87196	0.12271	0.118739	Dsim_2R	10629810	10630346	Dsim_2R	10618322	10630346	LOC6734171_Dh44-R2	+	Dsim_2R	10629810	10647712	LOC6734173_fdl	-	536	0.377248	0.408894	28.6781	12.4666	0.549583	0.691552	-1.33546	2.99935e-31	-0.03499	0.980382	-1.23369	5.4178e-09	44.1761	1022.42	96.0986	1017.62	1.43739	1.47464	0	0
TRUE	0.0757802	FALSE	FALSE	CG11583	Ctl1	TRUE	0	FALSE	FALSE	Ctl1	CG11583	Chr3L	4281503	4281585	Chr3L	4281503	4282817	FBgn0035524_CG11583	-	Chr3L	4277961	4281585	FBgn0035523_Ctl1	+	82	12.7981	8.95636	8.4774	6.93313	-0.176485	0.882958	0.0625786	0.980635	0.133346	0.749992	-0.792842	0.00879631	42.0107	161.209	37.0229	121.104	0.723337	0.572223	0.061355	0.0448727	Dsim_3L	4248801	4248936	Dsim_3L	4245250	4248936	LOC6736758_Ctl1	+	Dsim_3L	4248801	4250165	LOC6736759_CG11583	-	135	7.59475	6.48399	13.2014	19.2959	-0.415456	0.0381378	0.351489	0.0812211	-0.728483	0.00390781	-0.047899	0.887181	76.3142	112.899	62.1322	189.147	2.802	2.17557	0	0
TRUE	0.0844286	FALSE	FALSE	Pld3	Nbr	TRUE	0	FALSE	FALSE	Pld3	Nbr	Chr2L	21160635	21160903	Chr2L	21158846	21160903	FBgn0032923_Pld3	+	Chr2L	21160635	21163083	FBgn0032924_Nbr	-	268	27.6095	21.755	9.86205	7.33255	0.0108374	0.998121	-0.0750795	0.974379	0.512142	0.0151795	0.413225	0.125221	495.773	334.652	473.285	302.232	11.4773	13.1275	1.15918	1.10973	Dsim_2L	21088970	21089124	Dsim_2L	21087103	21089124	LOC6733048_Pld3	+	Dsim_2L	21088970	21091455	LOC6733049_Nbr	-	154	14.4713	14.1226	15.3005	15.7396	-0.206565	0.257415	-0.114851	0.522898	-0.541447	0.0443868	-0.101306	0.703326	212.196	244.181	207.265	274.341	4.79302	3.50293	0	0
TRUE	0.0958241	FALSE	FALSE	CG4553	Vps33B	TRUE	0	FALSE	FALSE	Vps33B	CG4553	Chr3R	25475635	25475756	Chr3R	25475635	25476915	FBgn0039336_CG4553	-	Chr3R	25473489	25475756	FBgn0039335_Vps33B	+	121	3.09201	2.52965	6.48157	4.8515	0.0627631	0.985849	-0.0680651	0.98338	0.613116	0.274822	0.232003	0.467104	52.3724	28.4764	64.8048	22.285	0.335285	0.224915	0.0593697	0	Dsim_3R	22247180	22247304	Dsim_3R	22244944	22247304	LOC6729618_Vps33B	+	Dsim_3R	22247180	22248500	LOC6729619_CG4553	-	124	21.2215	25.217	4.30312	7.0872	0.0509115	0.792996	0.552616	0.062788	0.518367	0.0312877	0.750699	0.0217239	188.841	35.9333	234.62	100.849	1.48706	2.13832	0	0
TRUE	0.096205	FALSE	FALSE	l(1)G0020	CG1785	TRUE	0	FALSE	FALSE	CG1785	l(1)G0020	ChrX	8716712	8717065	ChrX	8716712	8720277	FBgn0027330_l(1)G0020	-	ChrX	8714935	8717065	FBgn0030061_CG1785	+	353	2.39431	2.09114	10.106	7.46935	0.120544	0.950582	-0.079087	0.973862	0.127105	0.83754	0.220029	0.527749	144.379	108.772	138.868	107.531	0.461853	0.114545	0.061355	0	Dsim_X	8316491	8316587	Dsim_X	8314703	8316587	LOC6725477_CG1785	+	Dsim_X	8316491	8320074	LOC6725478_l(1)G0020	-	96	9.94208	10.2507	3.64007	4.04518	-0.146803	0.562125	-0.00770282	0.98251	-0.276578	0.356597	0.100345	0.772426	73.2463	21.4539	68.7331	22.7559	1.00793	1.83132	0	0
TRUE	0.097481	FALSE	FALSE	CG8478	MED6	TRUE	0	FALSE	FALSE	MED6	CG8478	Chr3R	9766030	9766135	Chr3R	9763649	9766135	FBgn0037746_CG8478	+	Chr3R	9766030	9768984	FBgn0024330_MED6	-	105	59.2441	34.7333	11.3775	9.18407	-0.428914	0.491686	0.0543451	0.986484	0.118819	0.695381	0.229868	0.432618	402.226	7.31107	326.49	2.754	0.841888	1.43031	0.12271	0.12271	Dsim_3R	16851091	16851129	Dsim_3R	16849613	16851129	LOC27208284_MED6	+	Dsim_3R	16851091	16853478	LOC27209315_CG8478	-	38	14.94	21.6152	118.932	77.1141	0.332081	0.0622673	-0.796665	1.42009e-19	0.0642158	0.835392	-0.461796	0.0208751	3.19417	58.4599	10.9262	57.8141	0.15971	0.15971	0	0
FALSE	0.107989	FALSE	FALSE	CG8191	CG12379	TRUE	0	FALSE	FALSE	CG8191	CG12379	ChrX	15733221	15733663	ChrX	15732177	15733663	FBgn0030675_CG8191	+	ChrX	15733221	15733996	FBgn0030676_CG12379	-	442	3.00935	2.13682	3.52379	2.44929	-0.125736	0.959144	-0.117986	0.963523	0.403427	0.530134	0.860317	0.38614	163.289	309.091	163.185	325.754	0.380035	0.11037	0.0593697	0	Dsim_X	15245941	15246370	Dsim_X	15244861	15246370	LOC6726055_CG8191	+	Dsim_X	15245941	15246743	LOC6726056_CG12379	-	429	1.74479	1.47826	24.8813	32.0991	-0.513249	0.448163	0.172114	0.452842	-0.647183	0.312967	0.0949269	0.766193	79.6222	1843.36	54.2993	2573.6	0.63884	0.15971	0	0
FALSE	0.114579	FALSE	TRUE	Phb2	CG15097	TRUE	0	FALSE	FALSE	Phb2	CG15097	Chr2R	18822187	18822250	Chr2R	18819466	18822250	FBgn0010551_Phb2	+	Chr2R	18822187	18829699	FBgn0034396_CG15097	-	63	222.125	168.974	6.68098	9.04916	-0.0538271	0.986694	0.771092	0.007301	-0.198277	0.228073	0.639958	0.0639041	710.198	21.7241	640.057	29.1786	0.241112	0.233013	0.061355	0	Dsim_2R	16867070	16867160	Dsim_2R	16864245	16867160	LOC6739472_Phb2	+	Dsim_2R	16867070	16874534	LOC6739471_CG15097	-	90	83.4225	75.139	2.18435	1.7135	-0.30046	0.0252898	-0.504888	0.155085	-0.421106	0.070369	-0.481253	0.189626	312.76	14.6616	310.854	16.4867	0	0.15971	0	0
FALSE	0.118557	FALSE	FALSE	RagA-B	CAHbeta	TRUE	0	FALSE	FALSE	RagA-B	CAHbeta	Chr3R	8982731	8982793	Chr3R	8982731	8984315	FBgn0037647_RagA-B	-	Chr3R	8980859	8982793	FBgn0037646_CAHbeta	+	62	11.828	9.64109	4.25288	2.82869	0.0494965	0.990244	-0.251319	0.971025	-0.0619245	0.910644	-0.468053	0.713047	24.1289	37.0723	31.7917	41.0948	0.441399	0	0.0593697	0	Dsim_3R	17612321	17612402	Dsim_3R	17610775	17612402	LOC6728858_RagA-B	+	Dsim_3R	17612321	17614341	LOC6728859_CAHbeta	-	81	10.5655	12.0392	0.552975	0.572514	-0.0107629	0.970445	0.10961	0.936528	-0.449786	0.10676	-0.213	0.868604	59.9701	0	64.2224	3.78969	0.31942	0.503966	0	0
FALSE	0.121724	FALSE	FALSE	CG5726	CG10916	TRUE	0	FALSE	FALSE	CG10916	CG5726	Chr2R	18175254	18175725	Chr2R	18175254	18180197	FBgn0034313_CG5726	-	Chr2R	18173668	18175725	FBgn0034312_CG10916	+	471	9.51097	7.63431	10.7731	6.76914	0.0368291	0.990244	-0.12071	0.948038	0.197667	0.481381	0.342429	0.234924	11.9134	240.372	27.5148	273.391	0.278013	0.474126	0	0.104242	Dsim_2R	16233423	16233906	Dsim_2R	16230073	16233906	LOC120284461_CG10916	+	Dsim_2R	16233423	16238448	LOC6735066_CG5726	-	483	0	0.117911	4.32024	4.15292	3.31652	NA	-0.147489	0.598551	3.11931	NA	-0.50188	0.0703384	0	197.984	11.5451	211.548	0	0.172128	0	0
FALSE	0.122719	FALSE	FALSE	Hydr1	alc	TRUE	0	FALSE	FALSE	Hydr1	alc	Chr2R	9135374	9135453	Chr2R	9132479	9135453	FBgn0033382_Hydr1	+	Chr2R	9135374	9137933	FBgn0260972_alc	-	79	99.1493	64.6795	51.3747	34.8652	-0.285417	0.732256	-0.287344	0.774212	-0.312497	0.0605654	-0.0769358	0.850462	126.461	118.121	92.4328	100.198	0.661972	0.932054	0.118739	0.104242	Dsim_2R	7327547	7327558	Dsim_2R	7324629	7327558	LOC6733668_Hydr1	+	Dsim_2R	7327547	7330160	LOC6733669_alc	-	11	122.897	81.621	15.3662	18.394	-0.678449	2.23573e-07	0.146885	0.453628	-0.556293	0.0393258	0.197206	0.465524	94.9448	1.72495	93.7844	0.927898	0.344256	0	0	0
FALSE	0.127743	FALSE	FALSE	NC2beta	THG	TRUE	0	FALSE	FALSE	NC2beta	THG	Chr2L	15008488	15008538	Chr2L	15007812	15008538	FBgn0028926_NC2beta	+	Chr2L	15008488	15009724	FBgn0283659_THG	-	50	13.411	10.78	1.4444	1.17487	0.0126892	0.998121	0.0921559	0.984742	0.445316	0.137894	-0.90529	0.353161	38.5317	8.61202	28.9439	8.85275	0.175741	0.437057	0	0.089745	Dsim_2L	14993861	14993914	Dsim_2L	14993160	14993914	LOC6732383_NC2beta	+	Dsim_2L	14993861	14995099	LOC6732384_THG	-	53	14.2448	18.2016	3.75743	3.75146	0.202798	0.433595	-0.243635	0.582148	-0.410179	0.183055	-0.3378	0.436307	20.7602	20.4301	46.7938	10.2003	0.835804	0.651258	0	0
FALSE	0.129276	FALSE	FALSE	Sec31	ana2	TRUE	0	FALSE	FALSE	Sec31	ana2	Chr2R	8898728	8898798	Chr2R	8893612	8898798	FBgn0033339_Sec31	+	Chr2R	8898728	8900211	FBgn0027513_ana2	-	70	42.3276	23.8659	16.5834	11.4867	-0.479209	0.0884134	-0.19538	0.918142	-0.0699329	0.785356	0.171656	0.578092	112.709	97.9628	62.2142	75.7499	0.122643	0.592844	0.061355	0.0448727	Dsim_2R	7089550	7089621	Dsim_2R	7084423	7089621	LOC6733608_Sec31	+	Dsim_2R	7089550	7091074	LOC6733609_ana2	-	71	11.8203	13.5432	10.0531	11.5789	0.0300374	0.890059	0.0103262	0.971954	-0.0416523	0.895693	-0.125886	0.696515	17.131	67.7419	34.4449	57.6039	0.15971	0.663676	0	0
FALSE	0.132336	FALSE	FALSE	Mtmr6	eIF2Bdelta	TRUE	0	FALSE	FALSE	eIF2Bdelta	Mtmr6	Chr2R	23389008	23389052	Chr2R	23389008	23396680	FBgn0028497_Mtmr6	-	Chr2R	23386520	23389052	FBgn0034858_eIF2Bdelta	+	44	16.9496	13.0795	17.8611	9.93858	-0.0214352	0.995372	-0.488761	0.106896	0	1	-0.435957	0.0660766	28.3446	4.61725	11.0384	5.77742	0.241112	0.053098	0	0.0448727	Dsim_2R	21414794	21414844	Dsim_2R	21412274	21414844	LOC6735869_eIF2Bdelta	+	Dsim_2R	21414794	21422437	LOC6735870_Mtmr6	-	50	15.5179	11.5889	15.2985	19.4955	-0.566806	0.000171662	0.179295	0.30027	-0.32678	0.182092	0.490704	0.0523237	21.421	9.02896	35.4666	9.65957	0.331838	0.172128	0	0
FALSE	0.140738	FALSE	FALSE	CG15237	SdhB	TRUE	0	FALSE	FALSE	SdhB	CG15237	Chr2R	6809043	6809172	Chr2R	6809043	6809766	FBgn0033104_CG15237	-	Chr2R	6807625	6809172	FBgn0014028_SdhB	+	129	7.61938	5.72442	58.5965	38.5254	-0.0748684	0.983207	-0.247171	0.902906	-0.0201141	0.986871	-0.141927	0.730174	1048.74	128.173	831.906	116.046	2.39459	2.10055	0.632013	0.104242	Dsim_2R	5045137	5045240	Dsim_2R	5043684	5045240	LOC6733272_SdhB	+	Dsim_2R	5045137	5045850	LOC6733273_CG15237	-	103	19.8024	14.1896	14.8039	21.7077	-0.610782	0.000412994	0.414748	0.103759	-1.84059	5.27136e-14	-0.24697	0.504793	382.175	152.812	440.591	285.935	7.44773	10.9507	0	0
FALSE	0.142952	FALSE	FALSE	form3	msl-3	TRUE	0	FALSE	FALSE	form3	msl-3	Chr3L	7123212	7123297	Chr3L	7094817	7123297	FBgn0053556_form3	+	Chr3L	7123212	7125533	FBgn0002775_msl-3	-	85	4.72029	3.9219	12.7212	8.92765	0.105772	0.976893	-0.160493	0.88965	-0.889215	0.00348903	0.133961	0.6765	26.908	1.17029	26.2498	2.6186	0.065371	0.67032	0.061355	0.061355	Dsim_3L	7027684	7027996	Dsim_3L	6999530	7027996	LOC6737083_form3	+	Dsim_3L	7027684	7030035	LOC6737084_msl-3	-	312	3.39427	2.0444	11.5688	11.1069	-0.969765	3.01469e-06	-0.234747	0.24314	-1.59562	6.33223e-10	-0.608403	0.016617	130.047	40.4973	92.631	60.325	1.35219	2.49499	0	0
FALSE	0.145509	FALSE	FALSE	unc-5	Pms2	TRUE	0	FALSE	FALSE	unc-5	Pms2	Chr2R	15368073	15368300	Chr2R	15340471	15368300	FBgn0034013_unc-5	+	Chr2R	15368073	15371520	FBgn0011660_Pms2	-	227	7.99384	5.08976	14.9608	12.5013	-0.333724	0.698554	0.066209	0.986694	-0.305353	0.181444	0.431841	0.0875931	4.89192	139.867	5.08668	140.625	0.359581	0.167642	0.0897621	1.70872e-05	Dsim_2R	13439046	13439206	Dsim_2R	13419889	13439206	LOC6734608_unc-5	+	Dsim_2R	13439046	13442478	LOC6734610_Pms2	-	160	5.21896	2.25192	11.6628	12.4009	-1.34069	1.86976e-10	-0.124684	0.620593	-1.30651	1.34482e-05	0.230239	0.422509	10.2863	197.773	36.5556	167.068	0.491548	0.331838	0	0
FALSE	0.14589	FALSE	FALSE	CG3448	CG3529	TRUE	0	FALSE	FALSE	CG3529	CG3448	Chr3L	9450544	9450785	Chr3L	9450544	9451572	FBgn0035996_CG3448	-	Chr3L	9446863	9450785	FBgn0035995_CG3529	+	241	4.27627	4.1644	16.9598	12.4863	0.316304	0.660935	-0.0861699	0.980635	0.575385	0.207543	-0.0639356	0.889153	283.876	32.9054	289.28	46.8946	0.911183	1.19754	0.360189	0	Dsim_3L	9293930	9294193	Dsim_3L	9290230	9294193	LOC6737427_CG3529	+	Dsim_3L	9293930	9295002	LOC6737428_CG3448	-	263	15.21	16.1946	9.53487	11.6827	-0.0685175	0.75989	0.0955529	0.772844	-0.358803	0.158732	0.355863	0.352109	458.35	67.4567	462.943	91.3661	6.28008	6.78405	0	0
FALSE	0.154565	FALSE	FALSE	CG4629	Atg4a	TRUE	0	FALSE	FALSE	Atg4a	CG4629	Chr2L	1083090	1085380	Chr2L	1083090	1102504	FBgn0031299_CG4629	-	Chr2L	1080910	1085380	FBgn0031298_Atg4a	+	2290	8.64313	4.84072	13.3304	9.06606	-0.386169	0.332963	-0.112873	0.961699	-0.956603	0.027067	-0.160686	0.707307	1059.03	4191.04	1254.4	3755.16	1.63452	2.22319	0.416969	0.288307	Dsim_2L	1238435	1238573	Dsim_2L	1236230	1238573	LOC6730525_Atg4a	+	Dsim_2L	1238435	1243231	LOC6730526_CG4629	-	138	7.24248	9.38488	3.65825	4.85663	0.229236	0.359665	0.236933	0.453907	0.0371553	0.919474	0.0590118	0.887589	118.596	48.5568	210.268	51.0802	1.5119	1.95377	0	0
FALSE	0.161478	FALSE	FALSE	Syx16	l(1)G0004	TRUE	0	FALSE	FALSE	l(1)G0004	Syx16	ChrX	20392333	20392401	ChrX	20392333	20393751	FBgn0031106_Syx16	-	ChrX	20391446	20392401	FBgn0027334_l(1)G0004	+	68	15.8263	12.8589	9.98574	7.80209	0.051693	0.986694	-0.00215355	0.999414	0.332839	0.16626	-0.503143	0.498606	7.66622	47.7532	5.5028	33.0717	0.053098	0.412929	0	0.089745	Dsim_X	19841385	19841444	Dsim_X	19840446	19841444	LOC6726518_l(1)G0004	+	Dsim_X	19841385	19842811	LOC6726519_Syx16	-	59	4.56288	5.4148	14.8319	13.9442	0.0897571	0.864728	-0.196747	0.42313	-0.174023	0.710898	-0.0413286	0.912469	0.100753	41.3112	0.196448	73.5697	0.172128	0.331838	0	0
FALSE	0.161479	FALSE	FALSE	Rat1	Wee1	TRUE	0	FALSE	FALSE	Wee1	Rat1	Chr2L	6911089	6911423	Chr2L	6908082	6911423	FBgn0031868_Rat1	+	Chr2L	6911089	6914138	FBgn0011737_Wee1	-	334	7.37838	5.69067	51.6891	45.3725	-0.0512897	0.988437	0.152307	0.941786	-0.634739	0.0319983	-0.0429065	0.889153	25.0134	33.8432	8.4526	45.5358	0.122643	0.11037	0	0.0448727	Dsim_U_27	20173	20215	Dsim_U_27	17501	20215	LOC6731283_Wee1	+	Dsim_U_27	20173	23512	LOC6731282_Rat1	-	42	44.2612	53.7734	3.77544	3.76927	0.144365	0.43329	-0.261295	0.763822	0.507083	0.027065	-0.277129	0.734721	0	0	0.178543	0	0.272392	0	0	0
FALSE	0.175116	FALSE	FALSE	Ets96B	Ude	TRUE	0	FALSE	FALSE	Ets96B	Ude	Chr3R	24797459	24797955	Chr3R	24788053	24797955	FBgn0039225_Ets96B	+	Chr3R	24797459	24799668	FBgn0039226_Ude	-	496	3.19712	2.9407	40.8962	35.7739	0.218342	0.876809	0.150554	0.93909	0.616221	0.0431422	0.140621	0.59773	128.557	1492.46	198.234	2040.43	0.551602	0.576397	0.061355	0.178109	Dsim_3R	21567404	21567868	Dsim_3R	21558059	21567868	LOC6729464_Ets96B	+	Dsim_3R	21567404	21569694	LOC6729465_Ude	-	464	0.918661	0.347093	4.70713	4.1086	-0.740075	0.134398	-0.504937	0.145488	-0.26244	0.628565	-0.232158	0.607034	302.374	460.596	304.332	475.481	0.31942	0.663676	0	0
FALSE	0.1781	FALSE	FALSE	bigmax	CG3368	TRUE	0	FALSE	FALSE	CG3368	bigmax	Chr3R	27287365	27287448	Chr3R	27287365	27288526	FBgn0039509_bigmax	-	Chr3R	27283779	27287448	FBgn0039508_CG3368	+	83	12.2285	8.97488	5.14167	4.10274	-0.0965206	0.985992	0.03077	0.992349	-0.35323	0.558849	-0.312215	0.313268	56.3748	98.9209	50.6851	92.5	0.792714	0.735692	0.0593697	0.271825	Dsim_3R	24021520	24021608	Dsim_3R	24017844	24021608	LOC6739679_CG3368	+	Dsim_3R	24021520	24022963	LOC6739685_bigmax	-	88	4.13485	3.91177	4.45517	6.77508	-0.260652	0.261097	0.446629	0.156347	-0.478852	0.0811123	0.235474	0.566424	33.3487	46.8739	48.5365	73.2893	4.4736	2.81441	0	0
FALSE	0.180436	FALSE	FALSE	mRpL28	Gmd	TRUE	0	FALSE	FALSE	mRpL28	Gmd	Chr2L	4975299	4975316	Chr2L	4973975	4975316	FBgn0031660_mRpL28	+	Chr2L	4975299	4977023	FBgn0031661_Gmd	-	17	47.8745	32.6566	19.7054	11.5895	-0.209276	0.774212	-0.426095	0.245562	0.30228	0.186018	-0.472628	0.149713	13.4243	4.96421	7.86628	4.23332	0.212392	0.0572723	0.0593697	0	Dsim_2L	5061264	5061284	Dsim_2L	5059983	5061284	LOC6731029_mRpL28	+	Dsim_2L	5061264	5062989	LOC6731030_Gmd	-	20	47.1985	40.7449	12.158	10.1217	-0.396543	0.00261203	-0.418455	0.0810294	-0.503986	0.0470359	-1.14121	0.000402186	23.8894	0.342263	17.3124	1.22947	0.331838	0	0	0
FALSE	0.187378	FALSE	FALSE	Hmgcr	RanBP3	TRUE	0	FALSE	FALSE	Hmgcr	RanBP3	Chr3R	23750936	23750992	Chr3R	23733323	23750992	FBgn0263782_Hmgcr	+	Chr3R	23750936	23752834	FBgn0039110_RanBP3	-	56	56.2381	33.8522	61.1756	51.4895	-0.384801	0.386282	0.100022	0.969744	-0.0578971	0.831877	0.215068	0.212685	816.05	17.4845	589.767	11.947	0.678419	0.351483	0.237479	0	Dsim_3R	20516395	20516510	Dsim_3R	20498653	20516510	LOC27206479_Hmgcr	+	Dsim_3R	20516395	20518190	LOC6729275_RanBP3	-	115	26.8265	26.4986	56.0507	59.1663	-0.16918	0.163306	-0.0617496	0.704637	0.210414	0.463014	0.107413	0.66747	75.8304	383.065	76.438	426.124	2.61745	5.81337	0	0
FALSE	0.194038	FALSE	FALSE	Bub3	ppk19	TRUE	0	FALSE	FALSE	ppk19	Bub3	Chr3R	29674006	29674223	Chr3R	29674006	29675421	FBgn0025457_Bub3	-	Chr3R	29672455	29674223	FBgn0039679_ppk19	+	217	10.8551	9.59582	0.102971	0.089131	0.17288	0.854624	0.284678	0.977011	-0.134468	0.673927	-4.07381	2.80603e-10	7.00343	197.388	11.0406	195.623	0.212392	0.228839	0	0.106228	Dsim_3R	26374337	26374429	Dsim_3R	26372642	26374429	LOC6730073_ppk19	+	Dsim_3R	26374337	26375644	LOC6730074_Bub3	-	92	0.670104	0.909771	23.5275	24.1636	0.528715	0.629837	-0.150147	0.42919	-1.22955	0.302418	-0.188701	0.517494	1.49944	181.268	22.5122	202.546	0	0.15971	0	0
FALSE	0.200365	FALSE	FALSE	CG1910	salt	TRUE	0	FALSE	FALSE	CG1910	salt	Chr3R	31751824	31751894	Chr3R	31747642	31751894	FBgn0022349_CG1910	+	Chr3R	31751824	31754705	FBgn0039872_salt	-	70	22.6705	16.7088	106.436	59.3775	-0.0839001	0.978005	-0.451834	0.844077	-0.361423	0.144613	-0.946713	0.622563	6.9761	529.731	5.00629	420.013	0	0.236938	0	0.0593697	Dsim_3R	28388148	28388461	Dsim_3R	28384400	28388461	LOC6730371_CG1910	+	Dsim_3R	28388148	28391473	LOC6730372_salt	-	313	10.5354	9.37915	0.558512	3.31324	-0.335517	0.0734972	2.39929	0.435607	-0.313795	0.249335	-3.01611	0.039094	353.3	3.60191	282.409	23.7398	0.503966	0	0	0
FALSE	0.204769	FALSE	FALSE	f-cup	CG14367	TRUE	0	FALSE	FALSE	f-cup	CG14367	Chr3R	13695262	13695513	Chr3R	13695262	13700838	FBgn0028487_f-cup	-	Chr3R	13694052	13695513	FBgn0038170_CG14367	+	251	192.138	114.477	0.684452	0.54213	-0.39318	0.586794	-0.00837993	0.998844	0.0547925	0.900999	0.589214	0.75061	37	7693.19	36.6922	5592.02	0.11037	0.29446	0.0448727	0.0593697	Dsim_3R	12980173	12980436	Dsim_3R	12974849	12980436	LOC6739718_f-cup	+	Dsim_3R	12980173	12981682	LOC6728188_CG14367	-	263	154.364	135.592	0.315829	0.302682	-0.362823	0.00383627	-0.0668887	0.958185	-0.361759	0.254065	-0.213661	0.84128	7233.94	64.8472	6623.69	87.9095	0.823386	0	0	0
FALSE	0.205421	FALSE	FALSE	AnxB9	r-l	TRUE	0	FALSE	FALSE	r-l	AnxB9	Chr3R	21070556	21070917	Chr3R	21065240	21070917	FBgn0000083_AnxB9	+	Chr3R	21070556	21073319	FBgn0003257_r-l	-	361	71.8311	56.1924	4.33268	3.36878	-0.0384923	0.995372	-0.00722781	0.998844	-0.368744	0.129528	0.00587494	0.994352	1444.77	196.629	1472.65	221.031	1.83506	0.719413	0.556161	0.104242	Dsim_3R	5624905	5625283	Dsim_3R	5622397	5625283	LOC6727245_r-l	+	Dsim_3R	5624905	5630646	LOC6727246_AnxB9	-	378	4.45579	4.78113	89.5153	69.5554	-0.064964	0.859176	-0.529316	4.11194e-07	-0.380763	0.257229	-1.05408	1.64178e-08	289.733	1581.05	408.686	1734.74	4.27664	6.77163	0	0
FALSE	0.206628	FALSE	FALSE	CG9855	asRNA:CR45999	TRUE	0	FALSE	FALSE	asRNA:CR45999	CG9855	Chr3R	4395978	4397548	Chr3R	4395978	4397875	FBgn0037242_CG9855	-	Chr3R	4395548	4397548	FBgn0267661_asRNA:CR45999	+	1570	138.116	91.7814	2.82593	1.80228	-0.261665	0.801056	-0.215668	0.948593	0.00285223	0.995737	-0.137609	NA	857.104	39232	870.07	38692.3	1.07065	1.34841	0.239464	0.390564	Dsim_3R	1374098	1374446	Dsim_3R	1372456	1374446	LOC27208475_asRNA:CR45999	+	Dsim_3R	1374098	1376031	LOC6726684_CG9855	-	348	0.59396	1.07164	155.708	136.539	-0.328089	0.543139	-0.359264	0.00646217	0.258302	0.628313	-0.418627	0.12379	52.6109	5652.54	65.0393	5481.89	0.172128	0.503966	0	0
FALSE	0.210147	FALSE	FALSE	CG34261	CG33054	TRUE	0	FALSE	FALSE	CG34261	CG33054	Chr3L	21197410	21197738	Chr3L	21196830	21197738	FBgn0085290_CG34261	+	Chr3L	21197410	21202882	FBgn0053054_CG33054	-	328	2.80753	2.57071	71.1559	44.8666	0.333434	0.819475	-0.329356	0.609512	0.18425	0.874696	-0.206445	0.472089	105.097	3387.56	139.717	3071.15	0.175741	0.278013	0	0.120725	Dsim_3L	20922511	20922835	Dsim_3L	20921969	20922835	LOC6738960_CG34261	+	Dsim_3L	20922511	20927975	LOC6738961_CG33054	-	324	2.41925	4.57703	155.79	178.196	0.695389	0.174479	-0.00337641	0.983736	0.402437	0.483752	-0.973476	3.23713e-05	127.097	5779.18	261.113	7111.84	0.31942	0.651258	0	0
FALSE	0.211151	FALSE	FALSE	uri	Fcp1	TRUE	0	FALSE	FALSE	uri	Fcp1	Chr2R	24567986	24568082	Chr2R	24565553	24568082	FBgn0035025_uri	+	Chr2R	24567986	24571821	FBgn0035026_Fcp1	-	96	3.68035	2.63428	4.16289	3.0188	-0.134773	0.925543	-0.0731672	0.973907	-0.0435895	0.940311	0.105496	0.824148	18.9876	2.30163	20.1022	2.27506	0.114544	0.053098	0.0448727	0	Dsim_2R	22565881	22565988	Dsim_2R	22563384	22565988	LOC6736086_uri	+	Dsim_2R	22565881	22569464	LOC6736087_Fcp1	-	107	9.59598	11.205	4.59572	5.83985	0.0587839	0.800521	0.177573	0.493224	0.00143026	0.996318	0.176574	0.576758	58.497	9.78494	69.8531	7.13063	0	0.344256	0	0
FALSE	0.212072	FALSE	FALSE	Mul1	CG11594	TRUE	0	FALSE	FALSE	Mul1	CG11594	Chr3L	4022699	4023501	Chr3L	4021456	4023501	FBgn0035483_Mul1	+	Chr3L	4022699	4026011	FBgn0035484_CG11594	-	802	84.3569	74.3217	38.349	18.4193	0.0174711	0.998121	-0.710799	0.455562	0.141062	0.473382	-0.707349	0.0113308	6084.71	3409.61	6433.04	2266.94	0.805155	0.645942	0.149115	0.241449	Dsim_3L	3989088	3989181	Dsim_3L	3987755	3989181	LOC6736699_Mul1	+	Dsim_3L	3989088	3992170	LOC6736700_CG11594	-	93	81.8571	82.1581	9.02857	7.59489	-0.148388	0.418882	-0.554826	0.0108852	-0.173922	0.567081	-0.447207	0.144434	649.877	58.3058	840.451	77.7805	0.15971	0.172128	0	0
FALSE	0.220128	FALSE	FALSE	calypso	clu	TRUE	0	FALSE	FALSE	clu	calypso	Chr2R	16194061	16194277	Chr2R	16194061	16196333	FBgn0262166_calypso	-	Chr2R	16186583	16194277	FBgn0034087_clu	+	216	9.28599	6.34877	35.783	19.7625	-0.192117	0.88961	-0.508331	0.0457293	0.43804	0.0559043	-0.535996	0.00238163	132.584	6.31468	129.786	7.32057	0.29421	0.241112	0.106228	0.0448727	Dsim_2R	14275629	14275688	Dsim_2R	14267994	14275688	LOC6734722_clu	+	Dsim_2R	14275629	14277772	LOC6734723_calypso	-	59	34.5975	33.9364	23.3473	23.2447	-0.199182	0.0500325	-0.174959	0.25457	0.169951	0.435017	0.0531843	0.846237	13.7256	21.2738	16.1238	34.6552	0.676094	0.651258	0	0
FALSE	0.22425	FALSE	FALSE	tous	Vps20	TRUE	0	FALSE	FALSE	Vps20	tous	Chr2R	22609333	22609419	Chr2R	22609333	22613376	FBgn0034745_tous	-	Chr2R	22608309	22609419	FBgn0034744_Vps20	+	86	70.1819	49.6574	35.3649	24.7196	-0.161726	0.949539	-0.191536	0.787492	0	1	-0.0311779	0.948994	184.494	811.64	127.407	718.854	1.05428	0.408754	0.243435	0.179491	Dsim_2R	20616674	20616769	Dsim_2R	20615788	20616769	LOC6735722_Vps20	+	Dsim_2R	20616674	20620724	LOC27209071_tous	-	95	31.4938	33.1186	70.1246	82.172	-0.0585703	0.78894	0.0508886	0.780778	0.0714338	0.802523	0.162995	0.635852	220.887	677.406	295.664	823.865	0.651258	0.344256	0	0
FALSE	0.227902	FALSE	FALSE	hng1	LSm1	TRUE	0	FALSE	FALSE	hng1	LSm1	Chr2R	21169968	21170010	Chr2R	21168929	21170010	FBgn0034599_hng1	+	Chr2R	21169968	21170672	FBgn0261067_LSm1	-	42	21.2123	17.2089	12.105	7.6693	0.0142411	0.998121	-0.330731	0.51925	0.256488	0.309682	0.0277821	0.967668	69.1653	43.9714	64.5704	39.2575	0.392557	0.465777	0.104242	0.149115	Dsim_2R	19195862	19195911	Dsim_2R	19194678	19195911	LOC6735500_hng1	+	Dsim_2R	19195862	19196595	LOC6735501_LSm1	-	49	25.9146	33.183	7.94648	8.36626	0.19274	0.28422	-0.110236	0.82175	0.494829	0.0231552	-0.489549	0.258624	94.7527	17.8383	138.482	29.6938	3.38047	1.67161	0	0
FALSE	0.232619	FALSE	FALSE	CG31287	mtSSB	TRUE	0	FALSE	FALSE	mtSSB	CG31287	Chr3R	16204193	16204961	Chr3R	16203370	16204961	FBgn0051287_CG31287	+	Chr3R	16204193	16205250	FBgn0010438_mtSSB	-	768	162.884	132.447	3.81755	3.57519	0.0625308	0.986029	0.149846	0.946743	0.108587	0.594268	0.489011	0.450253	4106.2	634.023	5305.51	783.321	0.551851	1.1892	0.18208	0.345692	Dsim_3R	10494980	10495045	Dsim_3R	10493902	10495045	LOC6727859_mtSSB	+	Dsim_3R	10494980	10495907	LOC6727860_CG31287	-	65	7.40847	8.96192	367.243	279.805	0.0606104	0.899847	-0.584588	3.21023e-08	-0.789256	0.0512718	-0.840355	0.00285008	67.8018	1855.8	60.9507	1412.38	0.491548	0.491548	0	0
FALSE	0.23999	FALSE	FALSE	CG2698	CG2767	TRUE	0	FALSE	FALSE	CG2698	CG2767	Chr3R	8005923	8006033	Chr3R	8001561	8006033	FBgn0037536_CG2698	+	Chr3R	8005923	8008110	FBgn0037537_CG2767	-	110	30.1178	26.0028	38.3456	22.2476	0.116635	0.94452	-0.433315	0.34927	-0.19532	0.499775	-0.0365937	0.913714	17.3595	247.894	24.9714	171.642	0	0.188014	0	0.0593697	Dsim_3R	4918273	4918384	Dsim_3R	4913778	4918384	LOC6727155_CG2698	+	Dsim_3R	4918273	4920447	LOC6727156_CG2767	-	111	38.5867	45.0795	41.4073	37.7347	0.0571422	0.775227	-0.269647	0.110934	0.461889	0.119486	-0.942154	3.30075e-05	17.801	367.724	8.79626	367.515	0.15971	0.331838	0	0
FALSE	0.249702	FALSE	FALSE	wrd	cdm	TRUE	0	FALSE	FALSE	cdm	wrd	Chr3R	18179274	18180049	Chr3R	18167756	18180049	FBgn0042693_wrd	+	Chr3R	18179274	18183479	FBgn0261532_cdm	-	775	49.9612	32.9329	6.29123	4.93143	-0.21797	0.710105	2.61646e-05	0.99993	-0.0268901	0.929033	-0.0112879	0.983622	207.46	324.052	293.498	463.945	0.343384	0.911433	0.0593868	0.35822	Dsim_3R	8527080	8527164	Dsim_3R	8523397	8527164	LOC6727613_cdm	+	Dsim_3R	8527080	8540310	LOC6727615_wrd	-	84	7.59978	7.1211	25.2339	26.2982	-0.261423	0.175207	-0.14972	0.287938	-0.0635806	0.837335	-0.370923	0.0933824	23.5792	15.9655	21.7626	11.6152	0.651258	0.331838	0	0
FALSE	0.252518	FALSE	FALSE	CG2157	CG1637	TRUE	0	FALSE	FALSE	CG2157	CG1637	ChrX	10870593	10870705	ChrX	10869283	10870705	FBgn0030244_CG2157	+	ChrX	10870593	10877893	FBgn0030245_CG1637	-	112	4.28842	1.41	62.8058	40.17	-1.26549	0.000829506	-0.292207	0.72996	-0.883037	0.227737	-0.479084	0.0540681	8.53252	102.75	5.97822	97.778	0	0.175741	0	0.0593697	Dsim_X	10473648	10473690	Dsim_X	10472248	10473690	LOC6725628_CG2157	+	Dsim_X	10473648	10481034	LOC6725629_CG1637	-	42	24.1492	14.2815	98.2786	75.3502	-0.871421	1.65522e-06	-0.560918	6.62543e-08	-2.18294	3.32908e-14	-0.764876	0.000107196	78.1646	10.6656	53.9407	12.7543	1.31493	2.3477	0	0
FALSE	0.25556	FALSE	FALSE	Mettl5	Aldh7A1	TRUE	0	FALSE	FALSE	Mettl5	Aldh7A1	Chr3L	19266472	19266838	Chr3L	19263765	19266838	FBgn0036856_Mettl5	+	Chr3L	19266472	19268913	FBgn0036857_Aldh7A1	-	366	26.5771	21.9743	35.214	19.5703	NA	NA	-0.506416	0.75861	0	1	-0.679144	0.199737	7679.79	5122.54	8961.36	4033.1	1.6791	1.71667	0.809519	0.356218	Dsim_3L	19029932	19030004	Dsim_3L	19028121	19030004	LOC6738662_Mettl5	+	Dsim_3L	19029932	19032124	LOC6738663_Aldh7A1	-	72	60.6372	84.7392	1.57225	2.39531	0.322934	0.0746422	0.370856	0.708766	0.28156	0.384693	-1.39201	0.0194718	301.713	12.0521	473.083	17.3239	0	0.15971	0	0
FALSE	0.258777	FALSE	FALSE	Regnase-1	CG4936	TRUE	0	FALSE	FALSE	Regnase-1	CG4936	Chr3R	20033880	20034330	Chr3R	20033880	20036056	FBgn0038769_Regnase-1	-	Chr3R	20031822	20034330	FBgn0038768_CG4936	+	450	1.72237	1.26843	5.30285	3.93576	-0.10902	0.980856	-0.0935803	0.962552	0.0708859	0.951793	0.00280446	0.996829	196.445	108.705	165.018	100.059	0.065371	0.11037	0.061355	0	Dsim_3R	6672289	6672861	Dsim_3R	6670535	6672861	LOC6727378_Regnase-1	+	Dsim_3R	6672289	6674815	LOC6727379_CG4936	-	572	1.08011	0.989923	3.61379	4.96566	-0.109504	0.880549	0.290538	0.35236	-0.70291	0.240555	-0.182486	0.641298	51.9057	191.881	68.2476	183.963	0.663676	0.47913	0	0
FALSE	0.261527	FALSE	FALSE	mEFTu2	didum	TRUE	0	FALSE	FALSE	didum	mEFTu2	Chr2R	7508526	7508625	Chr2R	7508526	7510357	FBgn0033184_mEFTu2	-	Chr2R	7500146	7508625	FBgn0261397_didum	+	99	124.169	83.2732	138.713	83.1073	-0.241187	0.857491	-0.392462	0.602607	0.0446589	0.853033	-0.3173	0.153568	53.3705	746.024	45.0241	485.03	0.114544	0.053098	0.0593697	0	Dsim_2R	5703835	5703897	Dsim_2R	5695360	5703897	LOC6733381_didum	+	Dsim_2R	5703835	5705459	LOC6739291_mEFTu2	-	62	112.036	99.0778	88.849	62.5083	-0.324797	0.00437476	-0.668005	1.53909e-06	0.0131612	0.971137	-0.65262	0.0285015	20.8017	374.587	24.9645	254.803	0.15971	0	0	0
FALSE	0.275151	FALSE	FALSE	CG15382	aop	TRUE	0	FALSE	FALSE	CG15382	aop	Chr2L	2156483	2156790	Chr2L	2155752	2156790	FBgn0031393_CG15382	+	Chr2L	2156483	2178754	FBgn0000097_aop	-	307	5.68147	3.77297	8.84461	7.15911	-0.162252	0.927837	0.051563	0.995372	-0.0818086	0.895402	-1.61663	1.40353e-06	150.637	375.783	200.135	382.63	0.212392	0.416853	0	0.23886	Dsim_2L	2276129	2276446	Dsim_2L	2275133	2276446	LOC27206539_CG15382	+	Dsim_2L	2276129	2301871	LOC6730656_aop	-	317	51.5219	62.6426	2.40686	1.63643	0.111835	0.451516	-0.732941	0.0108848	0.200828	0.374742	-0.796307	0.0309828	1554.74	96.2479	2166.99	57.3785	4.30148	2.78958	0	0
FALSE	0.28754	FALSE	FALSE	Or43b	Cul1	TRUE	0	FALSE	FALSE	Cul1	Or43b	Chr2R	7920834	7921579	Chr2R	7920834	7922604	FBgn0026393_Or43b	-	Chr2R	7916855	7921579	FBgn0015509_Cul1	+	745	2.15403	1.61393	47.151	31.3069	-0.118609	0.970271	-0.285177	0.577434	0.984456	0.126646	-0.214844	0.202539	289.654	147.006	364.605	141.227	0.18384	0.11037	0.0593697	0.0593697	Dsim_2R	6108532	6108636	Dsim_2R	6104580	6108636	LOC6733444_Cul1	+	Dsim_2R	6108532	6110274	LOC6733445_Or43b	-	104	137.009	134.146	2.47496	4.09503	-0.209178	0.041367	0.484958	0.2334	-0.228374	0.316561	0.874557	0.0170372	228.369	11.6521	242.249	20.753	0.848222	0	0	0
FALSE	0.28961	FALSE	FALSE	Cyp6d2	nsr	TRUE	0	FALSE	FALSE	nsr	Cyp6d2	Chr2R	22652572	22653595	Chr2R	22652572	22654530	FBgn0034756_Cyp6d2	-	Chr2R	22650555	22653595	FBgn0034740_nsr	+	1023	1.17572	1.37561	40.7724	23.8329	0.678234	0.559182	-0.375144	0.649735	-0.690498	0.60421	-0.28242	0.1201	883.855	367.609	401.087	694.505	0.551602	0.948502	0.329209	0.282351	Dsim_2R	20663020	20663080	Dsim_2R	20658787	20663080	LOC6735733_nsr	+	Dsim_2R	20663020	20664953	LOC6735734_Cyp6d2	-	60	24.1874	12.7449	2.21995	0.816288	-1.17557	5.97874e-14	-1.75846	8.31115e-05	0.517858	0.0329178	-0.47256	0.294316	217.972	25.9916	120.601	0.892716	0.15971	0	0	0
FALSE	0.302958	FALSE	FALSE	Gr43a	Dhx15	TRUE	0	FALSE	FALSE	Dhx15	Gr43a	Chr2R	7390868	7391023	Chr2R	7390868	7393161	FBgn0041243_Gr43a	-	Chr2R	7387186	7391023	FBgn0033160_Dhx15	+	155	0.294106	0.094112	20.0647	15.2815	-1.03352	0.425366	-0.0516038	0.985849	-0.374731	0.842021	0.395294	0.0418791	521.638	2.54249	516.762	2.39792	0.053098	0.224665	0.120725	0	Dsim_2R	5589902	5589965	Dsim_2R	5586287	5589965	LOC6733353_Dhx15	+	Dsim_2R	5589902	5592332	LOC6733354_Gr43a	-	63	34.4593	37.0626	0.347361	0.318749	-0.0577705	0.676305	-0.152213	0.915213	-0.039852	0.877505	1.57968	0.0214227	134.617	7.11406	181.85	5.96065	0.15971	0.47913	0	0
FALSE	0.321417	FALSE	FALSE	pain	NaCP60E	TRUE	0	FALSE	FALSE	NaCP60E	pain	Chr2R	24921504	24921677	Chr2R	24921504	24928275	FBgn0060296_pain	-	Chr2R	24891613	24921677	FBgn0085434_NaCP60E	+	173	7.44179	5.50648	2.80825	2.43946	-0.09123	0.970271	0.196344	0.918142	-0.488801	0.13805	-0.478565	0.116757	5.55075	121.734	8.45177	98.051	0.130742	0.245286	0.118739	0.0593697	Dsim_2R	22901785	22901955	Dsim_2R	22871772	22901955	LOC6736152_NaCP60E	+	Dsim_2R	22901785	22908680	LOC6736154_pain	-	170	1.23548	1.25458	10.4935	12.081	-0.130713	0.645728	0.0306648	0.897868	0.621756	0.0534273	-0.91998	0.0103945	19.9396	678.395	81.9818	1042.18	0.63884	1.37702	0	0
FALSE	0.326184	FALSE	FALSE	CG14507	Brd8	TRUE	0	FALSE	FALSE	Brd8	CG14507	Chr3R	29226203	29226276	Chr3R	29226203	29227725	FBgn0039655_CG14507	-	Chr3R	29223484	29226276	FBgn0039654_Brd8	+	73	41.0926	20.3575	6.92648	5.4728	-0.65838	0.124847	0.00807536	0.998532	-0.900519	0.00180053	0.140252	0.653606	38.7308	144.932	28.0592	65.302	0.179915	0.065371	0	0.118739	Dsim_3R	25908916	25908930	Dsim_3R	25906082	25908930	LOC6730031_Brd8	+	Dsim_3R	25908916	25910553	LOC6730032_CG14507	-	14	6.84078	8.23997	31.8153	15.8769	0.136748	0.540473	-1.17107	2.96805e-07	-0.206091	0.484265	-0.885813	0.00395865	2.51231	38.9183	4.14908	19.6783	0.172128	0	0	0
FALSE	0.354425	FALSE	FALSE	CG3631	Rrp6	TRUE	0	FALSE	FALSE	Rrp6	CG3631	Chr3R	14882497	14882631	Chr3R	14879456	14882631	FBgn0038268_CG3631	+	Chr3R	14882497	14886246	FBgn0038269_Rrp6	-	134	1.22018	1.11976	84.3328	49.4349	0.260261	0.899567	-0.45228	0.516086	0.16518	0.859501	-0.0427472	0.879871	2.19313	145.388	0.197646	115.715	0	0.163468	0	0.089745	Dsim_3R	11799397	11799542	Dsim_3R	11795747	11799542	LOC6728049_Rrp6	+	Dsim_3R	11799397	11802562	LOC6728050_CG3631	-	145	130.802	95.0623	0.913798	1.57675	-0.64076	2.59664e-09	0.637147	0.151552	-0.6813	0.00347851	0.241236	0.664532	194.278	9.83944	264.683	18.8777	0.491548	0.491548	0	0
FALSE	0.379191	FALSE	FALSE	frtz	mRpL48	TRUE	0	FALSE	FALSE	mRpL48	frtz	Chr2L	1711301	1711465	Chr2L	1711301	1715851	FBgn0086698_frtz	-	Chr2L	1710461	1711465	FBgn0031357_mRpL48	+	164	2.97946	1.76841	11.2323	10.8006	-0.364845	0.666706	0.298912	0.595935	-0.102988	0.85796	0.200206	0.666647	92.9948	36.2958	130.88	24.6588	0.633933	0.714048	0.413179	0.41017	Dsim_2L	1856048	1856138	Dsim_2L	1855165	1856138	LOC6730601_mRpL48	+	Dsim_2L	1856048	1860465	LOC27208509_frtz	-	90	14.0553	19.8703	3.1361	3.73886	0.316279	0.18897	0.0590988	0.852663	0.123104	0.712127	0.111403	0.745084	135.671	29.2	141.322	35.6638	2.50741	2.81441	0	0
FALSE	0.383582	FALSE	FALSE	ND-51	CG34180	TRUE	0	FALSE	FALSE	CG34180	ND-51	Chr2L	6060841	6060938	Chr2L	6060841	6062757	FBgn0031771_ND-51	-	Chr2L	6060509	6060938	FBgn0085209_CG34180	+	97	57.6542	40.2641	4.9942	2.68978	-0.151027	0.967903	-0.620573	0.442946	0.013695	0.968724	-0.00364	NA	57.9252	676.915	35.0776	553.727	0.0572723	0.277763	0.104242	0.104242	Dsim_2L	6154119	6154220	Dsim_2L	6153757	6154220	LOC27207489_CG34180	+	Dsim_2L	6154119	6156070	LOC6731163_ND-51	-	101	0.105805	0.558952	32.9739	34.7172	1.454	NA	-0.0838013	0.645218	2.15435	NA	-0.376244	0.110126	0	168.22	1.34811	225.584	0	0.15971	0	0
FALSE	0.389639	FALSE	FALSE	CG30467	CG8187	TRUE	0	FALSE	FALSE	CG30467	CG8187	Chr2R	15539553	15540014	Chr2R	15538174	15540014	FBgn0050467_CG30467	+	Chr2R	15539553	15541363	FBgn0034027_CG8187	-	461	6.20642	5.29837	5.90971	4.72656	0.151287	0.938956	0.0186365	0.996932	0.355412	0.262431	0.51507	0.332019	535.726	246.129	699.123	194.528	0.445406	0	0.118739	0.165597	Dsim_2R	13614204	13614241	Dsim_2R	13612389	13614241	LOC6734628_CG30467	+	Dsim_2R	13614204	13615609	LOC6734629_CG8187	-	37	11.7915	16.21	8.01609	12.1128	0.28177	0.118486	0.409077	0.0778296	0.0677683	0.822118	0.157313	0.653801	12.8748	21.37	25.359	27.3199	0.15971	0.503966	0	0
FALSE	0.39345	FALSE	FALSE	MED14	CG13893	TRUE	0	FALSE	FALSE	MED14	CG13893	Chr3L	599093	599239	Chr3L	593245	599239	FBgn0035145_MED14	+	Chr3L	599093	604008	FBgn0035146_CG13893	-	146	11.9176	8.97261	14.7948	11.2753	-0.0598261	0.97824	-0.0240622	0.998121	-0.33142	0.0905992	-0.961661	0.140589	176.019	209.709	114.275	220.233	0.237188	0.175741	0.0897453	0.178109	Dsim_3L	630024	630171	Dsim_3L	624078	630171	LOC6736222_MED14	+	Dsim_3L	630024	635121	LOC6736223_CG13893	-	147	17.8433	17.4126	8.82913	7.08798	-0.214764	0.0653109	-0.474157	0.0210115	0.137031	0.554662	-0.63801	0.204802	454.517	203.124	315.592	130.992	0.15971	0.663676	0	0
FALSE	0.448129	FALSE	FALSE	CG2794	Nle	TRUE	0	FALSE	FALSE	CG2794	Nle	Chr2L	566365	566472	Chr2L	564162	566472	FBgn0031265_CG2794	+	Chr2L	566365	568121	FBgn0021874_Nle	-	107	58.3271	42.332	6.94774	6.46167	-0.129185	0.961049	0.239568	0.743746	-0.446951	0.0204707	0.658244	0.0301205	528.648	25.0733	374.138	24.4664	0	0.281937	0.228938	0	Dsim_2L	735680	735793	Dsim_2L	733476	735793	LOC6730475_CG2794	+	Dsim_2L	735680	737469	LOC6730476_Nle	-	113	54.8823	61.4153	10.4551	14.6272	-0.0123813	0.945256	0.325101	0.110733	0.20488	0.380476	0.0578126	0.868871	677.498	13.207	824.946	40.385	0.331838	0.172128	0	0
FALSE	0.448468	FALSE	FALSE	ncd	CG7789	TRUE	0	FALSE	FALSE	CG7789	ncd	Chr3R	29804289	29804389	Chr3R	29804289	29807127	FBgn0002924_ncd	-	Chr3R	29803195	29804389	FBgn0039698_CG7789	+	100	11.5792	7.48443	7.98133	4.76226	-0.28029	0.800302	-0.370653	0.716484	0.109719	0.734797	-0.317835	0.554968	67.4688	90.8559	68.9526	58.9605	0.053098	0.0572723	0.0448727	0.0448727	Dsim_3R	26500929	26501031	Dsim_3R	26499819	26501031	LOC6730105_CG7789	+	Dsim_3R	26500929	26503430	LOC6730107_ncd	-	102	5.3825	7.06819	33.1495	37.865	0.223546	0.528484	0.0372361	0.833127	-0.376767	0.35619	0.416666	0.0533253	35.8112	243.06	51.9869	365.406	0.491548	1.02035	0	0
FALSE	0.455623	FALSE	FALSE	CG10588	CG11037	TRUE	0	FALSE	FALSE	CG10588	CG11037	Chr3L	20960397	20960660	Chr3L	20956933	20960660	FBgn0037037_CG10588	+	Chr3L	20960397	20961386	FBgn0037038_CG11037	-	263	29.8276	22.9506	250.83	118.055	-0.0485128	0.990998	-0.705836	0.0386629	0.184036	0.42679	0.823148	0.862959	447.069	9690.06	359.255	7022.31	0	0.286111	0	0.239464	Dsim_3L	20691743	20691908	Dsim_3L	20688271	20691908	LOC6739665_CG10588	+	Dsim_3L	20691743	20692770	LOC6738929_CG11037	-	165	44.9827	50.1291	6.59793	12.6148	-0.0404765	0.82513	0.915407	0.753856	-0.159924	0.637135	-0.00788188	0.989988	963.334	102.601	1214.57	223.303	0.331838	0.331838	0	0
FALSE	0.475945	FALSE	FALSE	CG12204	ND-18	TRUE	0	FALSE	FALSE	ND-18	CG12204	ChrX	19493291	19493337	ChrX	19493291	19494401	FBgn0031022_CG12204	-	ChrX	19492420	19493337	FBgn0031021_ND-18	+	46	2.0742	1.27817	69.8669	45.9965	-0.306295	0.783431	-0.256377	0.691008	0.417681	0.622993	-0.0644091	0.879871	338.036	5.60934	226.435	4.23917	0.065371	0	0.0593697	0	Dsim_X	19005304	19005385	Dsim_X	19004436	19005385	LOC6726447_ND-18	+	Dsim_X	19005304	19006444	LOC6726448_CG12204	-	81	28.3942	23.9349	2.22727	1.77054	-0.372545	0.049619	-0.352177	0.579632	-0.687947	0.0215559	-0.714286	0.198939	162.731	14.0426	219.873	29.62	0.172128	0.491548	0	0
FALSE	0.517208	FALSE	FALSE	CG14618	CG12576	TRUE	0	FALSE	FALSE	CG12576	CG14618	ChrX	22474850	22474998	ChrX	22473697	22474998	FBgn0031189_CG14618	+	ChrX	22474850	22482357	FBgn0031190_CG12576	-	148	4.42886	3.28518	22.0052	17.2206	-0.0556804	0.986694	0.00109534	0.999678	0.444999	0.467104	0.292251	0.248093	65.6994	115.13	101.94	122.001	0.0572723	0.0572723	0.061355	0.061355	Dsim_X	22801196	22801333	Dsim_X	22794293	22801333	LOC6726623_CG12576	+	Dsim_X	22801196	22802560	LOC6726622_CG14618	-	137	14.3476	12.6544	5.05968	5.28086	-0.353343	0.0215024	-0.152848	0.687335	-0.338232	0.169968	-0.0305742	0.943178	85.1509	87.9216	68.0884	87.4009	0.325629	0.737322	0	0
FALSE	0.526328	FALSE	FALSE	CG33655	CG9485	TRUE	0	FALSE	FALSE	CG9485	CG33655	Chr2R	21317792	21319569	Chr2R	21317792	21320017	FBgn0250824_CG33655	-	Chr2R	21312398	21319569	FBgn0034618_CG9485	+	1777	66.9322	45.791	22.2134	15.0622	-0.214349	0.882966	-0.188565	0.926949	-0.174532	0.490658	-0.910828	0.00064741	8666.34	10328	8793.4	10294.2	0.837631	0.547596	1.44947	0.0897453	Dsim_2R	19344516	19344651	Dsim_2R	19337636	19344651	LOC6735533_CG9485	+	Dsim_2R	19344516	19345064	LOC6735534_CG33655	-	135	4.91267	5.67649	347.863	226.795	0.0889883	0.714116	-0.804752	1.64838e-14	-0.312669	0.275637	-1.36718	9.88814e-06	130.206	5455.08	160.064	3753.57	0.331838	0.516384	0	0
FALSE	0.532013	FALSE	FALSE	CG9114	dah	TRUE	0	FALSE	FALSE	dah	CG9114	ChrX	15330783	15331002	ChrX	15330783	15333154	FBgn0030628_CG9114	-	ChrX	15328341	15331002	FBgn0015926_dah	+	219	1.7085	1.83069	0.325336	0.204816	0.441532	0.342227	-0.328368	0.901976	0.142102	0.831877	0.402805	0.739899	6.07662	13.5136	11.1979	8.07856	0.106196	0	0.061355	0.0593697	Dsim_X	14837865	14838016	Dsim_X	14835399	14838016	LOC6726008_dah	+	Dsim_X	14837865	14840316	LOC6726009_CG9114	-	151	0.546982	0.770695	1.07416	1.0754	0.320879	0.67502	-0.106243	0.875075	0.184837	0.839196	0.228448	0.696279	12.4018	15.7373	15.601	12.8073	0.331838	0.503966	0	0
FALSE	0.547555	FALSE	FALSE	CG42568	speck	TRUE	0	FALSE	FALSE	speck	CG42568	Chr2R	24157667	24157762	Chr2R	24157667	24159312	FBgn0260770_CG42568	-	Chr2R	24139562	24157762	FBgn0287831_speck	+	95	16.3733	10.0484	51.199	30.6669	NA	NA	-0.367411	0.881757	NA	NA	0	1	762.299	111.149	574.13	54.6609	0.490573	0	0.593697	0	Dsim_2R	22161231	22161329	Dsim_2R	22150830	22161329	LOC6739514_speck	+	Dsim_2R	22161231	22161771	LOC27206315_CG42568	-	98	18.5352	12.0545	0.776305	1.25563	-0.723733	1.90973e-05	0.550111	0.633075	-0.992222	0.000395271	0.162473	0.897	205.474	7.23675	166.352	19.7567	0.15971	0	0	0
FALSE	0.547867	FALSE	FALSE	wit	dib	TRUE	0	FALSE	FALSE	dib	wit	Chr3L	4064151	4064551	Chr3L	4064151	4071717	FBgn0024179_wit	-	Chr3L	4062291	4064551	FBgn0000449_dib	+	400	6.04169	4.16429	0.12219	0.0497943	-0.178203	0.935732	-1.12285	0.589414	-0.272978	0.494887	0.0335072	NA	1.37576	649.347	0.0487686	686.847	0	0.466027	0	0.564703	Dsim_3L	4030037	4030433	Dsim_3L	4028144	4030433	LOC6736712_dib	+	Dsim_3L	4030037	4037515	LOC6736713_wit	-	396	0.300408	0.280102	4.13331	4.09537	-0.731533	0.63281	-0.217606	0.39935	0.301887	0.808912	-0.773496	0.0057578	8.70327	606.72	0	599.463	0	0.344256	0	0
FALSE	0.596648	FALSE	FALSE	shf	Coq7	TRUE	0	FALSE	FALSE	Coq7	shf	ChrX	6771462	6773039	ChrX	6771462	6779659	FBgn0003390_shf	-	ChrX	6771224	6773039	FBgn0029502_Coq7	+	1577	7.2739	4.00298	15.9694	12.4105	-0.497151	0.586794	-0.00304646	0.998945	-0.280289	0.589836	-0.029438	0.950016	3069.57	711.485	3606.46	607.638	0.310658	0.425202	0.683441	0.405061	Dsim_X	6387806	6389413	Dsim_X	6387596	6389413	LOC6725308_Coq7	+	Dsim_X	6387806	6395854	LOC6725309_shf	-	1607	15.8648	16.4957	7.19046	5.68183	-0.110194	0.690527	-0.497462	0.0467321	-0.31942	0.312577	-1.24679	1.18889e-05	3094.77	606.61	3133.54	409.495	0	0.344256	0	0
FALSE	0.614772	FALSE	FALSE	Mgat1	lms	TRUE	0	FALSE	FALSE	lms	Mgat1	Chr2R	20559155	20559953	Chr2R	20559155	20562331	FBgn0034521_Mgat1	-	Chr2R	20556876	20559953	FBgn0034520_lms	+	798	58.7769	34.0371	0.047983	0.0528313	-0.439333	0.161596	0.310363	0.963987	0.0723457	0.913716	-0.715074	NA	26.0697	8061.41	39.015	6374.4	0	0.281937	0	0.449934	Dsim_2R	18586644	18587435	Dsim_2R	18584088	18587435	LOC6735398_lms	+	Dsim_2R	18586644	18589245	LOC6735399_Mgat1	-	791	0.006475	0.0664235	5.64263	5.76765	1.45159	NA	-0.17556	0.676812	1.69693	NA	-0.321497	0.396424	14.7254	846.098	34.238	990.962	0	0.331838	0	0
FALSE	0.64684	FALSE	FALSE	rngo	eIF2alpha	TRUE	0	FALSE	FALSE	rngo	eIF2alpha	ChrX	16445175	16445367	ChrX	16441432	16445367	FBgn0030753_rngo	+	ChrX	16445175	16446993	FBgn0261609_eIF2alpha	-	192	69.8484	44.7	60.0192	43.2083	-0.307284	0.704426	-0.124838	0.91326	-0.419012	0.00427063	0.0576265	0.846968	746.386	8.34963	557.044	18.5773	0.130742	0	0.239464	0	Dsim_X	15938603	15938628	Dsim_X	15934598	15938628	LOC27208841_rngo	+	Dsim_X	15938603	15940228	LOC6726138_eIF2alpha	-	25	60.9142	51.2715	75.8862	81.7572	-0.406272	0.000804934	-0.0449831	0.771442	-0.223886	0.425383	0.10331	0.686424	6.96884	5.61906	11.2717	9.50135	0.331838	0	0	0
FALSE	0.67493	TRUE	FALSE	Mov10	CG30460	TRUE	0	FALSE	FALSE	Mov10	CG30460	Chr2R	17065970	17066546	Chr2R	17062774	17066546	FBgn0034187_Mov10	+	Chr2R	17065970	17087633	FBgn0050460_CG30460	-	576	0.389002	1.89714	170.229	113.932	2.78327	0.00591973	-0.268357	0.832045	0	1	-0.191187	0.459322	13.9381	237.226	162.331	284.856	0.053098	0.204253	0.534327	0	Dsim_2R	15143025	15143079	Dsim_2R	15139403	15143079	LOC6734862_Mov10	+	Dsim_2R	15143025	15163836	LOC6734863_CG30460	-	54	2.1422	2.09648	121.665	114.573	-0.225669	0.621805	-0.331595	0.00227046	-0.330505	0.479332	0.00650139	0.981127	1.28134	148.316	4.97863	119.604	0	0.15971	0	0
FALSE	0.685936	FALSE	FALSE	CG5116	Gnpat	TRUE	0	FALSE	FALSE	CG5116	Gnpat	Chr3R	25485617	25485855	Chr3R	25483097	25485855	FBgn0039339_CG5116	+	Chr3R	25485617	25490936	FBgn0040212_Gnpat	-	238	5.34538	4.31571	9.55384	8.064	0.424303	NA	0.0997211	0.970271	NA	NA	0	1	13.6509	416.364	24.9234	589.406	0	0.335285	0	0.732285	Dsim_3R	22256882	22257272	Dsim_3R	22255113	22257272	LOC6729624_CG5116	+	Dsim_3R	22256882	22260681	LOC6729625_Gnpat	-	390	5.53817	7.86716	15.4395	14.212	0.355267	0.156158	-0.30389	0.0170604	0.226677	0.484118	-0.490176	0.0196791	105.439	594.911	171.748	615.463	2.49499	0.835804	0	0
FALSE	0.717452	FALSE	FALSE	Sirt4	asRNA:CR45520	TRUE	0	FALSE	FALSE	asRNA:CR45520	Sirt4	ChrX	5664627	5665605	ChrX	5664627	5665940	FBgn0029783_Sirt4	-	ChrX	5663113	5665605	FBgn0267076_asRNA:CR45520	+	978	10.4617	9.32372	0.184283	0.112477	0.16117	0.92691	-0.000658424	0.999678	0.682686	0.60974	1.23702	NA	75.314	2327.82	89.8046	3021.97	0	0.118469	0	0.300819	Dsim_X	5328038	5329048	Dsim_X	5326500	5329048	LOC123327350_asRNA:CR45520	+	Dsim_X	5328038	5329396	LOC6725181_Sirt4	-	1010	0.127936	0.457551	18.4733	21.7242	1.19097	0.345981	0.0777672	0.75849	0.901727	0.498497	0.170811	0.638569	22.4019	3666.99	82.2735	4508.3	0	0.331838	0	0
FALSE	0.726327	FALSE	FALSE	bon	CG15923	TRUE	0	FALSE	FALSE	CG15923	bon	Chr3R	20611250	20612540	Chr3R	20593138	20612540	FBgn0023097_bon	+	Chr3R	20611250	20616901	FBgn0038814_CG15923	-	1290	11.1787	11.7542	0.0113927	0.022223	0.397228	0.26385	1.61726	0.464871	-0.801547	7.19e-05	-0.166522	NA	891.975	0	962.915	21.3513	0.175741	0	0.466416	0	Dsim_3R	6092105	6093400	Dsim_3R	6087723	6093400	LOC6727317_CG15923	+	Dsim_3R	6092105	6111493	LOC6727318_bon	-	1295	0.0150165	0.094481	3.92413	3.087	1.50474	0.446388	-0.503194	0.0110221	1.91337	NA	-0.902486	0.000397728	10.6549	799.607	3.4841	603.885	0.15971	0	0	0
FALSE	1	FALSE	FALSE	galene	Klp61F	TRUE	0	FALSE	FALSE	galene	Klp61F	Chr3L	1241567	1242025	Chr3L	1235725	1242025	FBgn0035192_galene	+	Chr3L	1241567	1245910	FBgn0004378_Klp61F	-	458	1.15254	0.930575	7.15777	5.19896	0.0556391	0.98925	-0.137296	0.961276	0.176642	0.910927	-0.0139174	0.974239	29.275	197.449	47.0416	162.825	0	0	0.0593697	0	Dsim_3L	1235839	1236065	Dsim_3L	1229800	1236065	LOC6736299_galene	+	Dsim_3L	1235839	1239888	LOC6736301_Klp61F	-	226	0.245127	0.304214	9.3982	12.0222	0.103964	0.935446	0.192538	0.25067	-0.27069	0.808912	0.576149	0.0178616	10.6099	456.617	22.9954	559.494	0	0.663676	0	0
FALSE	1	FALSE	FALSE	CR14798	a6	TRUE	0	FALSE	FALSE	CR14798	a6	ChrX	1693614	1693843	ChrX	1692823	1693843	FBgn0029588_CR14798	+	ChrX	1693614	1695889	FBgn0023130_a6	-	229	0.503832	0.394042	3.7816	3.09004	-0.0295809	0.998121	0.0375614	0.991958	0.0101838	0.996829	0.0206815	0.979205	3.17116	96.771	7.22223	156.198	0	0	0	0.0593697	Dsim_X	1519781	1519911	Dsim_X	1519035	1519911	LOC6739921_CR14798	+	Dsim_X	1519781	1522069	LOC6739920_a6	-	130	0.27708	0.518451	0.917598	1.21223	0.269765	0.874891	0.200278	0.760391	0.73292	0.549592	-0.305169	0.6684	6.24936	17.7957	13.718	31.0159	0.15971	0	0	0
FALSE	1	FALSE	FALSE	CG8852	Spindly	TRUE	0	FALSE	FALSE	CG8852	Spindly	Chr2L	3527386	3527588	Chr2L	3525130	3527588	FBgn0031548_CG8852	+	Chr2L	3527386	3530317	FBgn0031549_Spindly	-	202	4.38966	3.66259	11.3539	6.52642	0.112318	0.945537	-0.464168	0.387599	-0.928566	0.000771141	0.140045	0.610967	25.8121	306.671	32.5947	267.835	0	0	0.0593697	0	Dsim_2L	3648459	3648561	Dsim_2L	3646073	3648561	LOC6730882_CG8852	+	Dsim_2L	3648459	3651449	LOC6730883_Spindly	-	102	26.177	14.5636	19.2824	21.2835	-1.03478	1.59615e-06	-0.0415954	0.812212	-0.701244	0.00866378	-0.315539	0.16971	137.99	89.2066	80.1674	119.725	0.172128	0	0	0
FALSE	1	FALSE	FALSE	Swim	Vps35	TRUE	0	FALSE	FALSE	Vps35	Swim	Chr2R	22189816	22189886	Chr2R	22189816	22202671	FBgn0034709_Swim	-	Chr2R	22185971	22189886	FBgn0034708_Vps35	+	70	31.8916	29.0076	25.176	18.1076	0.21303	0.881151	-0.109738	0.932174	-0.275943	0.47166	0.0830167	0.758369	22.6275	145.096	16.9543	179.7	0	0	0.089745	0	Dsim_2R	20209154	20209224	Dsim_2R	20205277	20209224	LOC6735674_Vps35	+	Dsim_2R	20209154	20222237	LOC6735675_Swim	-	70	27.2688	32.9323	24.1229	25.0941	0.0911031	0.500477	-0.0911396	0.575351	0.203045	0.36673	-0.174177	0.480006	8.59603	56.2134	20.025	84.0726	0.47913	0.823386	0	0
FALSE	1	FALSE	FALSE	Efhc1.2	Hacl	TRUE	0	FALSE	FALSE	Efhc1.2	Hacl	Chr2R	20242751	20242873	Chr2R	20239935	20242873	FBgn0034487_Efhc1.2	+	Chr2R	20242751	20245388	FBgn0034488_Hacl	-	122	13.2724	8.29547	27.3873	15.9941	-0.320675	0.768172	-0.439811	0.725798	0.406567	0.163496	-0.0391217	0.926888	132.241	269.791	77.6766	147.77	0	0	0	0.104242	Dsim_2R	18263067	18263128	Dsim_2R	18260335	18263128	LOC6735347_Efhc1.2	+	Dsim_2R	18263067	18265685	LOC6735348_Hacl	-	61	17.3954	15.7903	11.5613	13.6831	-0.303864	0.15186	0.0897747	0.691751	0.224182	0.613967	0.15415	0.568251	115.602	68.2999	116.055	97.7524	0	0.15971	0	0
FALSE	1	FALSE	FALSE	CG8607	RhoGEF4	TRUE	0	FALSE	FALSE	CG8607	RhoGEF4	Chr3L	7321098	7321211	Chr3L	7320067	7321211	FBgn0035760_CG8607	+	Chr3L	7321098	7323411	FBgn0035761_RhoGEF4	-	113	2.06	1.39556	1.34844	1.33587	-0.195547	0.925543	0.287365	0.810023	0.616153	0.614018	-0.447855	0.42679	6.71606	15.4825	4.11237	30.0729	0	0	0	0.0593697	Dsim_3L	7232043	7232101	Dsim_3L	7230999	7232101	LOC6737108_CG8607	+	Dsim_3L	7232043	7234452	LOC6737109_RhoGEF4	-	58	1.25215	1.5262	16.261	16.5861	0.147714	0.915178	-0.196144	0.396064	-0.456446	0.715616	0.150033	0.608684	0	0	0	0	0.079855	0	0	0
FALSE	1	FALSE	FALSE	Gs1l	ND-B8	TRUE	0	FALSE	FALSE	ND-B8	Gs1l	Chr2L	4455136	4455207	Chr2L	4455136	4456807	FBgn0019982_Gs1l	-	Chr2L	4454625	4455207	FBgn0040705_ND-B8	+	71	31.4499	21.4316	48.5071	35.7045	-0.207538	0.925543	-0.11396	0.967816	0.0554816	0.912368	0.0113401	0.986669	587.424	33.6722	435.863	21.4659	0	0	0.0448727	0	Dsim_2L	4563949	4563966	Dsim_2L	4563336	4563966	LOC6730969_ND-B8	+	Dsim_2L	4563949	4565631	LOC6730970_Gs1l	-	17	55.8198	59.4763	10.1298	11.5604	-0.0519156	0.80519	0.00428206	0.990437	-0.886044	0.00223938	-0.37105	0.241297	73.3714	3.25106	71.5707	3.59471	0.172128	0	0	0
#DIV/0!	#DIV/0!	FALSE	FALSE	Sodh-2	CG14695	TRUE	0	FALSE	FALSE	CG14695	Sodh-2	Chr3R	10878203	10878257	Chr3R	10876383	10878257	FBgn0022359_Sodh-2	+	Chr3R	10878203	10879319	FBgn0037850_CG14695	-	54	9.08866	5.64579	1.4665	0.614831	-0.357094	0.519177	-0.886771	0.0945282	-1.05502	0.276389	-0.125915	0.951003	0.649996	2.45067	1.70027	0.848149	0	0	0	0	Dsim_3R	15755798	15756341	Dsim_3R	15754541	15756341	LOC6728586_CG14695	+	Dsim_3R	15755798	15757587	LOC6728587_Sodh-2	-	543	0.786905	0.901375	5.94204	2.95584	0.0895413	0.931402	-1.16469	0.000134706	0.00155429	0.998499	-1.31743	0.000987518	52.2335	568.992	74.0434	269.266	0.15971	0.15971	0	0
#DIV/0!	#DIV/0!	FALSE	FALSE	zuc	CG34163	TRUE	0	FALSE	FALSE	CG34163	zuc	Chr2L	11988734	11988801	Chr2L	11988734	11989882	FBgn0261266_zuc	-	Chr2L	11988269	11988801	FBgn0085192_CG34163	+	67	0.638693	0.798884	3.7598	3.56164	0.769102	0.312003	0.248944	0.909959	0.478299	0.636088	-0.461364	0.725844	7.28061	0.335375	8.91856	0	0	0	0	0	Dsim_2L	12032630	12032795	Dsim_2L	12032143	12032795	LOC6732032_CG34163	+	Dsim_2L	12032630	12033866	LOC6732033_zuc	-	165	6.10175	5.78123	4.09474	6.90375	-0.213734	0.652858	0.617954	0.0537145	-0.173922	0.737192	0.623417	0.0783545	94.0471	4.82577	111.499	15.6062	0.663676	0.172128	0	0
#DIV/0!	#DIV/0!	FALSE	FALSE	CG1632	CG15343	TRUE	0	FALSE	FALSE	CG1632	CG15343	ChrX	8272323	8272462	ChrX	8252669	8272462	FBgn0030027_CG1632	+	ChrX	8272323	8273806	FBgn0030029_CG15343	-	139	1.17232	1.01037	3.66901	2.71003	0.179129	0.915931	-0.0624276	0.989098	-1.53083	0.00246818	1.08668	0.370264	9.56744	64.1405	10.4734	67.4892	0	0	0	0	Dsim_X	7867155	7867304	Dsim_X	7847735	7867304	LOC6725435_CG1632	+	Dsim_X	7867155	7868654	LOC6725437_CG15343	-	149	1.32116	0.675691	1.78077	2.09027	-1.15116	0.00180459	0.0823049	0.919041	-1.31828	0.00110017	0.0497556	0.946129	72.33	43.8495	87.2919	102.92	0	0.31942	0	0
#DIV/0!	#DIV/0!	FALSE	FALSE	CG34456	Klp67A	TRUE	0	FALSE	FALSE	CG34456	Klp67A	Chr3L	9362635	9362734	Chr3L	9362107	9362734	FBgn0085485_CG34456	+	Chr3L	9362635	9367046	FBgn0004379_Klp67A	-	99	2.65702	1.61627	32.6314	27.8026	-0.50568	0.844077	0.113106	0.971025	-1.16073	NA	0.229885	0.440407	51.3396	71.088	19.1221	55.8302	0	0	0	0	Dsim_3L	9211937	9212050	Dsim_3L	9211440	9212050	LOC6734666_CG34456	+	Dsim_3L	9211937	9216310	LOC6737403_Klp67A	-	113	2.16038	1.31213	46.8314	49.1291	-1.06637	0.187176	-0.113173	0.434284	0.884176	0.17689	0.558699	0.0138545	53.6267	197.343	36.4566	311.345	0	1.67161	0	0
#DIV/0!	#DIV/0!	FALSE	FALSE	CG11854	bam	TRUE	0	FALSE	FALSE	CG11854	bam	Chr3R	25243038	25243262	Chr3R	25242019	25243262	FBgn0039299_CG11854	+	Chr3R	25243038	25245109	FBgn0000158_bam	-	224	0.0359173	0.101509	2.68047	2.00187	1.75088	0.516777	-0.109233	0.971286	-0.831613	NA	0.0952162	0.883747	1.50147	5.37065	1.90198	4.43134	0	0	0	0	Dsim_3R	22012389	22012479	Dsim_3R	22011374	22012479	LOC6729567_CG11854	+	Dsim_3R	22012389	22014438	LOC6729568_bam	-	90	0.638277	0.352901	1.39604	1.74347	-1.01386	0.418281	0.212587	0.713934	-1.03253	0.372286	-0.236996	0.682891	4.40557	2.23879	6.97276	9.65249	0	0.331838	0	0
#DIV/0!	#DIV/0!	FALSE	FALSE	Gnmt	CG43630	TRUE	0	FALSE	FALSE	CG43630	Gnmt	Chr3R	12676009	12676084	Chr3R	12674607	12676084	FBgn0038074_Gnmt	+	Chr3R	12676009	12676260	FBgn0263621_CG43630	-	75	5.61427	2.83213	1.64212	0.83044	-0.617685	0.50214	-0.471153	0.88409	-2.2598	2.87952e-05	0.0919293	NA	31.6629	12.9215	17.4112	10.6314	0	0	0	0	Dsim_3R	13990035	13990112	Dsim_3R	13989802	13990112	LOC27208967_CG43630	+	Dsim_3R	13990035	13991530	LOC6728323_Gnmt	-	77	3.78855	3.16509	15.84	10.9218	-0.189428	0.845529	-0.700014	0.00177043	-0.602913	0.419276	-0.536844	0.0464722	10.9584	136.332	15.299	88.4546	0	0.172128	0	0
#DIV/0!	#DIV/0!	FALSE	FALSE	CG9386	RnpS1	TRUE	0	FALSE	FALSE	CG9386	RnpS1	Chr3R	9553695	9553747	Chr3R	9553695	9555408	FBgn0037708_CG9386	-	Chr3R	9552033	9553747	FBgn0037707_RnpS1	+	52	1.61225	1.56569	32.6093	25.1173	0.262752	0.884242	-0.0297698	0.995181	-0.100232	0.932907	-0.582787	0.0252983	87.8505	3.3052	83.8483	3.17055	0	0	0	0	Dsim_3R	17055466	17055524	Dsim_3R	17053792	17055524	LOC27206879_CG9386	+	Dsim_3R	17055466	17057201	LOC6728775_RnpS1	-	58	1.53342	1.69976	12.6406	11.8592	0.00774763	0.991786	-0.242254	0.246032	-0.368315	0.53722	-0.324648	0.229098	1.35275	59.4349	2.28889	61.3525	0.503966	0	0	0
#DIV/0!	#DIV/0!	FALSE	FALSE	CG10286	CRAT	TRUE	0	FALSE	FALSE	CG10286	CRAT	Chr3R	6371025	6371115	Chr3R	6368964	6371115	FBgn0037439_CG10286	+	Chr3R	6371025	6376044	FBgn0037440_CRAT	-	90	6.25423	4.98024	16.1571	8.70467	0.00356582	0.998844	-0.523263	0.433945	0.348001	0.296196	-0.240765	0.476485	1.38572	46.8161	1.17914	34.6621	0	0	0	0	Dsim_3R	3291205	3291245	Dsim_3R	3288949	3291245	LOC6726962_CG10286	+	Dsim_3R	3291205	3294070	LOC6726963_CRAT	-	40	6.95901	8.07406	8.96095	9.34854	0.0474316	0.866564	-0.0956816	0.69015	-0.228147	0.473479	-0.174166	0.548957	2.00262	33.36	3.57651	31.772	0.331838	0	0	0
#DIV/0!	#DIV/0!	FALSE	FALSE	CG14839	trx	TRUE	0	FALSE	FALSE	trx	CG14839	Chr3R	14263357	14263367	Chr3R	14262386	14263367	FBgn0038219_CG14839	+	Chr3R	14263357	14286903	FBgn0003862_trx	-	10	30.1545	28.1447	10.4043	8.54432	0.230581	0.872222	0.0719715	0.979212	0.403307	0.0378032	-0.533682	0.00454973	1.23618	0.664359	0.649758	0.356065	0	0	0	0	Dsim_3R	12423859	12424091	Dsim_3R	12400185	12424091	LOC6728115_trx	+	Dsim_3R	12423859	12424993	LOC6728116_CG14839	-	232	5.22214	4.34702	46.079	44.7009	-0.422617	0.0383197	-0.223483	0.172841	-0.443927	0.163078	-0.297954	0.23261	112.162	17.7924	109.761	17.3231	0.15971	0	0	0
#DIV/0!	#DIV/0!	FALSE	FALSE	Pgam5	CG14803	TRUE	0	FALSE	FALSE	CG14803	Pgam5	ChrX	1872399	1872408	ChrX	1872399	1873565	FBgn0023517_Pgam5	-	ChrX	1868869	1872408	FBgn0023513_CG14803	+	9	11.7501	9.76772	2.445	1.80924	0.0680109	0.982871	-0.0909973	0.963895	0.398996	0.20117	-0.189838	0.723431	0.365824	5.38447	0.194289	3.83697	0	0	0	0	Dsim_X	1688809	1688999	Dsim_X	1685334	1688999	LOC6724887_CG14803	+	Dsim_X	1688809	1690009	LOC6724888_Pgam5	-	190	3.28288	3.67216	10.5951	14.8516	-0.03853	0.919343	0.296789	0.174229	0.104406	0.781293	0.0753784	0.833361	25.866	414.146	76.7129	703.231	5.96066	3.17109	0	0
#DIV/0!	#DIV/0!	FALSE	FALSE	CG15739	CG10352	TRUE	0	FALSE	FALSE	CG15739	CG10352	ChrX	11875305	11875346	ChrX	11873318	11875346	FBgn0030347_CG15739	+	ChrX	11875305	11877168	FBgn0030348_CG10352	-	41	12.4207	11.6166	1.79428	1.87445	0.2512	0.878408	0.396143	0.573896	0.265105	0.555264	0.471588	0.442195	7.61574	0.953816	7.21137	3.52468	0	0	0	0	Dsim_X	11422929	11423097	Dsim_X	11421028	11423097	LOC6725730_CG15739	+	Dsim_X	11422929	11424872	LOC6725731_CG10352	-	168	18.8473	19.477	4.37173	6.55205	-0.103609	0.637255	0.418824	0.162753	-0.429838	0.0912187	0.130561	0.741844	334.664	52.3267	302.927	65.0049	1.47464	1.96619	0	0
#DIV/0!	#DIV/0!	FALSE	FALSE	CG6583	CG17217	TRUE	0	FALSE	FALSE	CG17217	CG6583	Chr2L	12171203	12171232	Chr2L	12171203	12172586	FBgn0032420_CG6583	-	Chr2L	12170549	12171232	FBgn0032419_CG17217	+	29	9.37693	7.64411	65.424	37.7323	0.0538792	0.985992	-0.411091	0.621954	-0.21196	0.623016	-0.121449	0.65283	47.3149	0.704058	11.8364	1.12291	0	0	0	0	Dsim_2L	12206139	12206262	Dsim_2L	12205477	12206262	LOC6732073_CG17217	+	Dsim_2L	12206139	12207780	LOC6732074_CG6583	-	123	107.614	63.594	15.7062	16.3616	-0.980951	1.3888e-13	-0.153922	0.535467	-1.93731	3.98534e-06	-0.864649	0.00483196	168.467	271.173	125.127	252.316	0.15971	0	0	0
#DIV/0!	#DIV/0!	FALSE	FALSE	WRNexo	hmw	TRUE	0	FALSE	FALSE	WRNexo	hmw	Chr3R	18364243	18364277	Chr3R	18364243	18366162	FBgn0038608_WRNexo	-	Chr3R	18361993	18364277	FBgn0038607_hmw	+	34	4.13394	4.50002	136.523	74.0344	0.465082	0.38249	-0.556377	0.416767	0.610163	0.143728	-1.08978	1.12343e-15	78.0562	1.24091	39.3592	0.667809	0	0	0	0	Dsim_3R	8335955	8336075	Dsim_3R	8334115	8336075	LOC6727574_WRNexo	+	Dsim_3R	8335955	8338407	LOC6727575_hmw	-	120	9.56035	8.5722	135.044	55.3911	-0.352337	0.110634	-1.47841	4.98915e-35	0.316583	0.246492	-1.15264	8.56108e-07	82.9859	74.9639	78.4196	35.772	0	0.15971	0	0
#DIV/0!	#DIV/0!	FALSE	FALSE	CG1647	WASp	TRUE	0	FALSE	FALSE	CG1647	WASp	Chr3R	28824505	28824508	Chr3R	28820220	28824508	FBgn0039602_CG1647	+	Chr3R	28824505	28832024	FBgn0024273_WASp	-	3	6.31775	4.74395	28.1467	24.996	-0.0808026	0.972032	0.166125	0.845189	-0.334275	0.279829	0.0374458	0.914806	0.63371	2.80865	0.256194	3.23763	0	0	0	0	Dsim_3R	25509799	25509909	Dsim_3R	25505599	25509909	LOC6729960_CG1647	+	Dsim_3R	25509799	25517492	LOC6729961_WASp	-	110	2.83957	4.26194	17.2648	20.2718	0.354265	0.121941	0.0676569	0.728289	0.457213	0.150163	0.509725	0.0476828	22.7002	24.5968	10.8576	21.3081	0.491548	0.516384	0	0
#DIV/0!	#DIV/0!	FALSE	FALSE	Gel	CG14642	TRUE	0	FALSE	FALSE	Gel	CG14642	Chr3R	4241044	4241057	Chr3R	4235216	4241057	FBgn0010225_Gel	+	Chr3R	4241044	4242717	FBgn0037222_CG14642	-	13	35.2814	22.0745	37.1927	27.0588	-0.346651	0.780063	-0.122957	0.963916	-0.0517968	0.859365	0.0107338	0.985036	4.58727	9.16538	4.44764	5.2456	0	0	0	0	Dsim_3R	1237593	1237685	Dsim_3R	1231580	1237685	LOC6726651_Gel	+	Dsim_3R	1237593	1239334	LOC6726652_CG14642	-	92	21.2938	20.5377	6.68903	8.1566	-0.233748	0.198371	0.114656	0.738009	-0.528015	0.0585977	0.1995	0.5463	158.113	5.01365	192.613	2.76391	0.15971	0	0	0
#DIV/0!	#DIV/0!	FALSE	FALSE	CG10616	CG10663	TRUE	0	FALSE	FALSE	CG10616	CG10663	Chr3L	12474417	12474428	Chr3L	12471727	12474428	FBgn0036286_CG10616	+	Chr3L	12474417	12485035	FBgn0036287_CG10663	-	11	132.811	92.6538	0.597266	0.568425	-0.181079	0.91611	0.263802	0.854624	0.0701724	0.770747	0.55835	0.293943	1.43465	0.606317	1.47743	0.178818	0	0	0	0	Dsim_3L	12292876	12292961	Dsim_3L	12290232	12292961	LOC6737824_CG10616	+	Dsim_3L	12292876	12303761	LOC6737825_CG10663	-	85	216.708	203.85	1.90892	1.69466	-0.263158	0.0182475	-0.470672	0.224241	-0.0495436	0.854943	0.57445	0.132489	272.21	8.28042	286.656	9.643	0	0.516383	0	0
#DIV/0!	#DIV/0!	FALSE	FALSE	CG33125	CG43851	TRUE	0	FALSE	FALSE	CG43851	CG33125	Chr2L	2648359	2648361	Chr2L	2648359	2652414	FBgn0053125_CG33125	-	Chr2L	2647885	2648361	FBgn0264433_CG43851	+	2	71.3303	31.4823	31.0319	36.3949	-0.841202	0.0426018	0.567874	0.212665	-0.115765	0.622158	0.567552	0.011819	0.804397	0.400526	2.07394	0.198512	0	0	0	0	Dsim_2L	2768408	2768465	Dsim_2L	2767934	2768465	LOC27206765_CG43851	+	Dsim_2L	2768408	2772493	LOC6730743_CG33125	-	57	32.6669	16.8637	136.097	62.19	-1.07697	1.2295e-07	-1.32844	7.19316e-36	-1.06626	0.000407793	-1.2829	4.88661e-05	38.7209	107.567	13.4942	56.2071	0.172128	0	0	0
#DIV/0!	#DIV/0!	FALSE	FALSE	Surf1	sgl	TRUE	0	FALSE	FALSE	Surf1	sgl	Chr3L	6959553	6959586	Chr3L	6958345	6959586	FBgn0029117_Surf1	+	Chr3L	6959553	6964758	FBgn0261445_sgl	-	33	12.2717	9.82914	19.9298	15.8744	0.000597551	0.999678	0.0295617	0.997402	0.217314	0.510766	-0.322577	0.372813	16.7846	8.01176	7.39567	7.67788	0	0	0	0	Dsim_3L	6855319	6855372	Dsim_3L	6854111	6855372	LOC6737061_Surf1	+	Dsim_3L	6855319	6860593	LOC6737062_sgl	-	53	13.6564	19.1424	5.7534	6.76559	0.304557	0.15598	0.0450138	0.880386	0.473654	0.0748871	0.34431	0.207382	12.731	10.3094	18.4928	13.2739	0.15971	0.15971	0	0
#DIV/0!	#DIV/0!	FALSE	FALSE	Mlh1	CG14757	TRUE	0	FALSE	FALSE	Mlh1	CG14757	Chr2R	8172363	8172401	Chr2R	8170273	8172401	FBgn0011659_Mlh1	+	Chr2R	8172363	8173613	FBgn0033274_CG14757	-	38	4.79314	3.9706	108.473	97.5067	0.057753	0.989964	0.176676	0.91326	-0.189032	0.697979	0.109417	0.602354	3.38159	172.085	3.12502	181.798	0	0	0	0	Dsim_2R	6359477	6359516	Dsim_2R	6357387	6359516	LOC6733512_Mlh1	+	Dsim_2R	6359477	6360778	LOC6733513_CG14757	-	39	7.51521	2.35949	234.847	253.369	-1.86471	3.5236e-11	-0.0721325	0.586668	-0.737699	0.0191303	-0.947571	3.34589e-06	7.04647	418.422	5.52213	375.264	0.331838	0.344256	0	0
#DIV/0!	#DIV/0!	FALSE	FALSE	CG15083	CG15099	TRUE	0	FALSE	FALSE	CG15083	CG15099	Chr2R	18836820	18836842	Chr2R	18835262	18836842	FBgn0034399_CG15083	+	Chr2R	18836820	18846619	FBgn0034400_CG15099	-	22	23.8968	20.281	26.7129	18.0592	0.109425	0.949194	-0.216848	0.713207	0.183217	0.585683	-0.550485	0.00134791	3.84475	13.4245	5.27131	7.58472	0	0	0	0	Dsim_2R	16881378	16881410	Dsim_2R	16879915	16881410	LOC6735185_CG15083	+	Dsim_2R	16881378	16891317	LOC6735187_CG15099	-	32	12.8429	13.8769	16.0204	20.1351	-0.0708231	0.880549	0.158652	0.194407	-0.502761	0.198761	0.368455	0.0770235	6.25706	4.57213	7.0983	12.0795	0.31942	0	0	0
#DIV/0!	#DIV/0!	FALSE	FALSE	CG10194	CG13083	TRUE	0	FALSE	FALSE	CG13083	CG10194	Chr2L	19488681	19488691	Chr2L	19488681	19490104	FBgn0032790_CG10194	-	Chr2L	19487489	19488691	FBgn0032789_CG13083	+	10	6.15863	3.49282	0.00646133	0.012807	-0.446053	0.677577	-0.415266	NA	-0.251126	0.709391	2.09559	NA	0.144445	1.75131	0	1.46274	0	0	0	0	Dsim_2L	19422174	19422202	Dsim_2L	19420967	19422202	LOC6732819_CG13083	+	Dsim_2L	19422174	19423633	LOC6732820_CG10194	-	28	4.26858	1.27057	3.63444	4.6505	-1.95888	7.54899e-06	0.177313	0.677878	-2.37228	0.000206496	0.235812	0.584581	2.45304	0.961895	0.294671	2.00196	0.010758	0	0	0
#DIV/0!	#DIV/0!	FALSE	FALSE	Shmt	CG12236	TRUE	0	FALSE	FALSE	CG12236	Shmt	ChrX	5913066	5913079	ChrX	5913066	5916797	FBgn0029823_Shmt	-	ChrX	5908134	5913079	FBgn0029822_CG12236	+	13	29.8482	18.6261	4.65348	3.81847	-0.381297	0.662141	0.0609457	0.985992	-0.237284	0.410884	0.249086	0.60165	3.37984	35.1366	1.79565	23.776	0	0	0	0	Dsim_X	5571274	5571293	Dsim_X	5566287	5571293	LOC6725227_CG12236	+	Dsim_X	5571274	5574886	LOC6725228_Shmt	-	19	2.18753	2.48899	21.4623	20.6794	-0.00430988	0.992805	-0.177911	0.239754	-0.011408	0.980998	-0.926003	0.00202948	0.490135	18.6853	0.866319	22.7816	0.15971	0	0	0
#DIV/0!	#DIV/0!	FALSE	FALSE	Polr2J	CLIP-190	TRUE	0	FALSE	FALSE	CLIP-190	Polr2J	Chr2L	17409697	17409698	Chr2L	17409697	17410406	FBgn0032634_Polr2J	-	Chr2L	17384699	17409698	FBgn0020503_CLIP-190	+	1	20.4044	16.9619	137.361	105.719	0.078363	0.980635	0.0417576	0.990998	0	1	-0.202636	0.335692	0.671069	0.292297	0.464182	0.198119	0	0	0	0	Dsim_2L	17338487	17338498	Dsim_2L	17313647	17338498	LOC6732602_CLIP-190	+	Dsim_2L	17338487	17339238	LOC6732603_Polr2J	-	11	164.965	148.503	25.8455	27.5388	-0.291862	0.000288202	-0.0715122	0.811621	0.163044	0.440552	0.0220246	0.951554	21.8018	2.40296	19.8104	0.637827	0	0.15971	0	0
#DIV/0!	#DIV/0!	FALSE	FALSE	mil	CG5003	TRUE	0	FALSE	FALSE	mil	CG5003	Chr3R	27913776	27913785	Chr3R	27912446	27913785	FBgn0267366_mil	+	Chr3R	27913776	27916516	FBgn0039554_CG5003	-	9	377.396	226.482	8.17336	5.25131	-0.397979	0.569215	-0.288459	0.537454	-0.10512	0.627593	0.0616144	0.869445	46.653	0.748007	26.838	0.9599	0	0	0	0	Dsim_3R	24621595	24621605	Dsim_3R	24620236	24621605	LOC6729890_mil	+	Dsim_3R	24621595	24624367	LOC6729891_CG5003	-	10	634.879	477.144	20.1885	25.8714	-0.583733	3.08011e-13	0.188627	0.190801	-0.533598	0.00388173	0.102472	0.693812	68.9181	3.58978	54.0121	6.6007	0	0.172128	0	0
#DIV/0!	#DIV/0!	FALSE	FALSE	CG1896	awd	TRUE	0	FALSE	FALSE	CG1896	awd	Chr3R	31745171	31745178	Chr3R	31744281	31745178	FBgn0039870_CG1896	+	Chr3R	31745171	31746077	FBgn0000150_awd	-	7	7.02314	5.10885	569.415	394.26	-0.091911	0.968212	-0.179734	0.893732	-0.0682417	0.930465	0.248052	0.136773	0.095606	4.59974	0.261832	7.28945	0	0	0	0	Dsim_3R	28381966	28381972	Dsim_3R	28381112	28381972	LOC6730368_CG1896	+	Dsim_3R	28381966	28382777	LOC6730369_awd	-	6	2.03804	2.33706	245.266	281.597	0.029884	0.971954	0.0773908	0.527323	-0.338464	0.634538	-0.169931	0.569669	0	2.92036	0	1.92553	0.15971	0	0	0
TRUE	0.0440025	FALSE	FALSE	morgue	CG15432	TRUE	0.00331142	FALSE	FALSE	CG15432	morgue	Chr2L	4442869	4442985	Chr2L	4442869	4444680	FBgn0027609_morgue	-	Chr2L	4442319	4442985	FBgn0031603_CG15432	+	116	15.1415	13.5612	9.78085	8.20176	0.183486	0.895062	0.0423341	0.990244	0.126166	0.699787	0.297245	0.613521	198.458	184.113	211.335	211.303	3.68255	2.83991	0	0.300215	Dsim_2L	4551746	4551895	Dsim_2L	4551224	4551895	LOC6730964_CG15432	+	Dsim_2L	4551746	4553498	LOC6730965_morgue	-	149	20.1532	19.873	15.5215	22.1122	-0.251802	0.283428	0.363675	0.0688856	-0.525846	0.0553923	0.719751	0.00232862	412.802	258.057	405.062	509.486	22.7478	29.9027	0	0.174927
FALSE	0.14952	FALSE	FALSE	CG4951	Gp93	TRUE	0.00376711	FALSE	FALSE	Gp93	CG4951	Chr3R	27952050	27952151	Chr3R	27952050	27954112	FBgn0039563_CG4951	-	Chr3R	27948710	27952151	FBgn0039562_Gp93	+	101	13.757	8.87042	361.303	220.441	-0.231781	0.822595	-0.368039	0.37901	0.474452	0.0183158	-0.990175	3.80071e-07	2584.39	5.49589	1829.43	6.65403	2.06815	3.02776	0.789669	0.106228	Dsim_3R	24659430	24659539	Dsim_3R	24656109	24659539	LOC6729903_Gp93	+	Dsim_3R	24659430	24661588	LOC6729905_CG4951	-	109	25.7848	34.0344	16.091	18.5365	0.238047	0.37545	0.0333822	0.879471	0.638048	0.0569872	0.166524	0.551642	190.915	42.4236	246.314	43.8857	16.6416	29.6188	0.174927	0
TRUE	0.0227107	FALSE	FALSE	Rpt4	wuho	TRUE	0.00603732	FALSE	FALSE	wuho	Rpt4	ChrX	6289469	6289562	ChrX	6289469	6291245	FBgn0028685_Rpt4	-	ChrX	6288099	6289562	FBgn0029857_wuho	+	93	38.563	28.4616	7.36442	5.9576	-0.0787523	0.973907	0.0336234	0.992349	0.0844223	0.751794	0.394476	0.320611	71.3246	175.953	66.1173	169.575	3.67378	2.82839	0.0448727	0.106228	Dsim_X	5942200	5942305	Dsim_X	5940781	5942305	LOC6725273_wuho	+	Dsim_X	5942200	5943975	LOC27208963_Rpt4	-	105	5.58205	8.07097	37.8825	38.1904	0.420687	0.0944708	-0.13645	0.345604	0.326566	0.300236	-0.131901	0.599998	32.4476	175.883	81.6691	172.452	26.3021	24.3094	0.174927	0.132487
TRUE	0.0525732	FALSE	FALSE	Vti1a	RabX6	TRUE	0.00649688	FALSE	FALSE	RabX6	Vti1a	Chr3L	691485	691951	Chr3L	691485	692919	FBgn0260862_Vti1a	-	Chr3L	690516	691951	FBgn0035155_RabX6	+	466	5.48567	3.20889	2.69608	2.21052	-0.400391	0.348818	0.0348571	0.992701	-0.175302	0.801177	0.0192257	0.986746	244.851	347.448	270.562	351.852	2.62443	5.50876	0.165597	0.285718	Dsim_3L	722790	723233	Dsim_3L	721837	723233	LOC6736237_RabX6	+	Dsim_3L	722790	724240	LOC6736238_Vti1a	-	443	3.14264	4.01624	9.66861	13.1963	0.26782	0.559693	0.237065	0.365402	-0.378831	0.453204	0.678982	0.0268423	294.828	710.011	459.619	786.331	17.6726	22.8471	0	0.264973
TRUE	0.0299668	FALSE	FALSE	wmd	AIMP3	TRUE	0.00669439	FALSE	FALSE	AIMP3	wmd	Chr2R	23544822	23544901	Chr2R	23544822	23548151	FBgn0034876_wmd	-	Chr2R	23544023	23544901	FBgn0050185_AIMP3	+	79	55.424	46.1296	29.7055	16.6334	0.0823265	0.977011	-0.490803	0.119572	0.650076	0.000367205	0.381924	0.262841	389.36	325.845	255.373	345.991	11.8646	3.72788	0.391946	0.0897453	Dsim_2R	21567005	21567129	Dsim_2R	21566190	21567129	LOC6735895_AIMP3	+	Dsim_2R	21567005	21570138	LOC6735896_wmd	-	124	20.4827	28.7934	28.0857	31.7716	0.346921	0.0756346	-0.0267224	0.908389	0.0914801	0.770133	0.0341163	0.915754	280.191	458.201	498.86	601.741	51.0889	40.1382	0.614826	0
FALSE	0.120033	FALSE	FALSE	Nup35	Hou	TRUE	0.010072	FALSE	FALSE	Nup35	Hou	ChrX	18649395	18649489	ChrX	18648181	18649489	FBgn0030943_Nup35	+	ChrX	18649395	18650444	FBgn0030944_Hou	-	94	6.41277	5.34255	12.794	9.79284	0.0732688	0.979412	-0.0605618	0.98473	0.557457	0.0943464	0	1	92.8241	114.52	82.8372	73.1328	2.43216	1.98859	0.314712	0.288307	Dsim_X	18163430	18163519	Dsim_X	18161828	18163519	LOC6740208_Nup35	+	Dsim_X	18163430	18164484	LOC6740203_Hou	-	89	59.5512	71.5039	7.75214	12.2001	0.0980255	0.441898	0.428389	0.111996	0.107945	0.661504	0.263716	0.434546	846.644	109.843	1235.46	175.691	6.24283	6.7787	0.132487	0
TRUE	0.0838978	FALSE	FALSE	scramb2	Jafrac2	TRUE	0.0102977	FALSE	FALSE	Jafrac2	scramb2	Chr3L	3044112	3044174	Chr3L	3044112	3046812	FBgn0035390_scramb2	-	Chr3L	3042358	3044174	FBgn0040308_Jafrac2	+	62	14.3277	10.6783	171.399	111.884	-0.0770143	0.966986	-0.289199	0.740618	-0.139614	0.728464	-0.00230538	0.994176	360.126	21.5826	266.513	22.1629	2.08026	0.866184	0.165597	0.104242	Dsim_3L	3018245	3018316	Dsim_3L	3016449	3018316	LOC6736550_Jafrac2	+	Dsim_3L	3018245	3020943	LOC6736551_scramb2	-	71	99.3022	129.92	11.6322	13.1429	0.220812	0.166518	0.0184881	0.945458	0.22627	0.407607	-0.0769448	0.841234	153.714	18.0662	300.237	29.2674	6.37943	6.35373	0	0.132487
FALSE	0.230145	FALSE	FALSE	CG2811	CG3760	TRUE	0.0112317	FALSE	FALSE	CG3760	CG2811	Chr2R	24939705	24939769	Chr2R	24939705	24940483	FBgn0035082_CG2811	-	Chr2R	24938180	24939769	FBgn0022343_CG3760	+	64	12.2497	9.80411	95.6593	75.5164	0.0844287	0.985992	-0.00269854	0.999094	0.139755	0.87596	0.154935	0.444202	287.839	30.1584	241.05	35.4443	1.29957	0.85441	0.537694	0.106228	Dsim_2R	22920192	22920294	Dsim_2R	22918844	22920294	LOC27208699_CG3760	+	Dsim_2R	22920192	22921054	LOC6736156_CG2811	-	102	83.0318	95.6144	7.73756	9.58975	0.0770333	0.659219	0.146274	0.720973	-0.0269056	0.928828	-0.0547477	0.905348	359.403	55.6688	602.881	73.7078	7.91444	7.48498	0.174927	0
TRUE	0.0416698	FALSE	FALSE	mkg-p	CG7120	TRUE	0.0119987	FALSE	FALSE	CG7120	mkg-p	Chr3L	8402167	8402295	Chr3L	8402167	8405277	FBgn0035889_mkg-p	-	Chr3L	8395999	8402295	FBgn0035888_CG7120	+	128	84.3982	39.6677	12.6168	7.79357	NA	NA	-0.340702	0.553534	NA	NA	-0.280691	0.182597	495.319	521.323	392.295	216.378	2.38674	1.74121	0.17949	0	Dsim_3L	8290699	8290940	Dsim_3L	8285016	8290940	LOC6737276_CG7120	+	Dsim_3L	8290699	8293893	LOC27207993_mkg-p	-	241	30.7971	31.1179	108.545	72.6902	-0.245095	0.120573	-0.756146	9.51736e-16	0.0169532	0.953823	-1.03532	0.000736151	1111.97	1402.5	1299.13	935.787	9.29146	5.11244	0.174927	0
FALSE	0.126511	FALSE	FALSE	Vhl	CG9062	TRUE	0.0129237	FALSE	FALSE	Vhl	CG9062	Chr2R	11280483	11281033	Chr2R	11279724	11281033	FBgn0041174_Vhl	+	Chr2R	11280483	11283971	FBgn0033607_CG9062	-	550	2.66184	2.19705	16.8794	11.9038	0.0232509	0.997754	-0.157477	0.884582	-0.232263	0.866044	-0.190152	0.544614	184.381	425.03	217.401	433.671	2.74281	3.23314	0.0593697	0.806151	Dsim_2R	9425285	9425822	Dsim_2R	9424663	9425822	LOC27206159_Vhl	+	Dsim_2R	9425285	9428826	LOC6733968_CG9062	-	537	1.85287	1.86792	10.2468	12.2742	-0.177426	0.766251	0.105483	0.5875	-0.449469	0.396128	0.306168	0.208614	208.426	251.335	195.576	332.706	17.6122	12.7447	0.397459	0
TRUE	0.0530245	FALSE	FALSE	Rpt2	CG31142	TRUE	0.013215	FALSE	FALSE	CG31142	Rpt2	Chr3R	23929872	23929988	Chr3R	23929872	23931558	FBgn0015282_Rpt2	-	Chr3R	23929242	23929988	FBgn0047114_CG31142	+	116	90.4029	63.534	14.4862	11.441	-0.162719	0.873322	0.0577655	0.985992	0.106665	0.602354	0.340911	0.547798	279.031	2025.73	274.619	1795.73	1.07883	1.04176	0.0593697	0.0593697	Dsim_3R	20687556	20687710	Dsim_3R	20687001	20687710	LOC6729308_CG31142	+	Dsim_3R	20687556	20689202	LOC6729309_Rpt2	-	154	26.9206	29.3061	113.092	109.901	-0.037368	0.890906	-0.207795	0.0776759	-0.181655	0.528363	-0.289262	0.223688	637.008	2293.71	830.489	2581.64	5.61641	4.27664	0	0.132487
FALSE	0.116002	FALSE	FALSE	vls	lok	TRUE	0.0140268	FALSE	FALSE	lok	vls	Chr2L	20064260	20064381	Chr2L	20064260	20065679	FBgn0003978_vls	-	Chr2L	20061421	20064381	FBgn0019686_lok	+	121	6.69264	4.49597	3.9853	2.80845	-0.243914	0.802456	-0.172968	0.884582	0.329394	0.289095	0.363319	0.275027	33.7143	83.506	32.9881	66.375	2.00228	2.23137	0.271825	0.283733	Dsim_2L	19960693	19960823	Dsim_2L	19957929	19960823	LOC6732893_lok	+	Dsim_2L	19960693	19962203	LOC27208850_vls	-	130	4.95583	7.3509	58.5442	53.3155	0.369441	0.114575	-0.289404	0.0194019	0.0959992	0.792124	0.0846938	0.764104	59.434	690.853	121.858	982.041	10.3491	8.27646	0.264973	0
FALSE	0.118071	FALSE	FALSE	CG11180	CG9945	TRUE	0.0152099	FALSE	FALSE	CG9945	CG11180	Chr2R	20620913	20621081	Chr2R	20620913	20623429	FBgn0034528_CG11180	-	Chr2R	20618502	20621081	FBgn0034527_CG9945	+	168	5.0596	4.94394	16.8439	10.7915	0.306934	0.650854	-0.277853	0.66613	-0.189251	0.709391	0.357913	0.074587	192.178	104.333	194.914	126.312	1.45101	2.0477	0.163612	0.30479	Dsim_2R	18648005	18648081	Dsim_2R	18645621	18648081	LOC6735410_CG9945	+	Dsim_2R	18648005	18650536	LOC6735411_CG11180	-	76	65.2246	77.9058	4.68499	6.30893	0.0674672	0.611455	0.222788	0.386634	-0.246247	0.244366	0.22122	0.491036	442.371	24.6718	591.335	48.3964	4.58364	3.99447	0	0.132487
TRUE	0.0343376	FALSE	FALSE	CG42237	CG32638	TRUE	0.0152846	FALSE	FALSE	CG42237	CG32638	ChrX	13122875	13123066	ChrX	13115130	13123066	FBgn0250862_CG42237	+	ChrX	13122875	13128794	FBgn0052638_CG32638	-	191	9.20019	10.5864	26.7639	19.7534	0.566329	0.397295	-0.056712	0.985992	-1.18978	5.08577e-05	-0.272809	0.39557	245.244	102.239	433.19	116.873	1.74531	1.59394	0	0.118739	Dsim_X	12671595	12671749	Dsim_X	12664118	12671749	LOC6725821_CG42237	+	Dsim_X	12671595	12677356	LOC6725822_CG32638	-	154	3.56741	0.987929	26.6353	25.8346	-1.92525	6.60135e-05	-0.223383	0.137377	-1.78844	0.00105043	-0.642515	0.00272736	10.5785	376.976	20.8068	314.599	7.43531	9.63572	0.132487	0.132487
TRUE	0	FALSE	FALSE	NSD	mino	TRUE	0.015604	FALSE	FALSE	mino	NSD	Chr3R	27932981	27933077	Chr3R	27932981	27937853	FBgn0039559_NSD	-	Chr3R	27925190	27933077	FBgn0027579_mino	+	96	17.1483	14.7813	55.417	39.187	0.132223	0.943375	-0.169349	0.877844	0.457782	0.134719	-0.0574835	0.879871	37.4362	71.7371	26.5756	68.3302	0.114545	0.588421	0	0	Dsim_3R	24640118	24640456	Dsim_3R	24632784	24640456	LOC6729898_mino	+	Dsim_3R	24640118	24645315	LOC6729900_NSD	-	338	10.1785	12.009	10.717	8.85715	0.0131183	0.953326	-0.457519	0.00068671	0.0877166	0.791609	0.263685	0.38135	1101.12	85.0315	1425.3	88.1215	8.67746	8.03862	0.264973	0
TRUE	0	FALSE	FALSE	CG11475	Snp	TRUE	0.0163516	FALSE	FALSE	Snp	CG11475	Chr2R	22069724	22069757	Chr2R	22069724	22071286	FBgn0034687_CG11475	-	Chr2R	22060949	22069757	FBgn0265192_Snp	+	33	51.6514	34.3141	121.772	82.553	-0.237676	0.873322	-0.259541	0.741018	-0.0188036	0.952863	0.129678	0.502521	4.75352	154.588	4.52337	185.639	0	0.130742	0	0	Dsim_2R	20089852	20090138	Dsim_2R	20081365	20090138	LOC6735655_Snp	+	Dsim_2R	20089852	20091570	LOC6735656_CG11475	-	286	151.072	154.504	66.865	33.3261	-0.210108	0.0316372	-1.16294	3.13576e-26	-0.293117	0.170057	-1.06609	8.02131e-06	646.454	640.253	1182.63	702.387	9.86907	16.5936	0.264973	0.174927
FALSE	0.100803	FALSE	FALSE	CG2034	oxt	TRUE	0.0177274	FALSE	FALSE	CG2034	oxt	Chr3L	2258838	2258922	Chr3L	2257455	2258922	FBgn0015359_CG2034	+	Chr3L	2258838	2262664	FBgn0015360_oxt	-	84	65.9805	55.1794	12.5434	11.9632	0.0832072	0.982762	0.277585	0.650854	0.0697936	0.803602	0.132774	0.66001	417.527	8.32044	374.609	5.69754	1.0749	0.784865	0.208485	0	Dsim_3L	2251012	2251106	Dsim_3L	2249789	2251106	LOC6736463_CG2034	+	Dsim_3L	2251012	2254846	LOC6736464_oxt	-	94	43.7165	47.8161	6.08005	8.91012	-0.0128486	0.957107	0.37471	0.0800375	-0.0719886	0.813426	0.85003	0.000514662	403.364	55.6113	580.236	58.6494	8.77508	8.25869	0.307414	0
TRUE	0.0397127	FALSE	FALSE	BRWD3	CG5728	TRUE	0.0212727	FALSE	FALSE	BRWD3	CG5728	Chr3R	24328454	24328619	Chr3R	24318999	24328619	FBgn0011785_BRWD3	+	Chr3R	24328454	24333316	FBgn0039182_CG5728	-	165	10.6445	7.7433	5.89053	4.29632	-0.101365	0.941096	-0.134217	0.918733	-0.222372	0.382034	0.259838	0.39557	82.0352	340.902	97.1412	238.045	1.34448	1.62275	0	0.12271	Dsim_3R	21098957	21099151	Dsim_3R	21089398	21099151	LOC6729389_BRWD3	+	Dsim_3R	21098957	21103834	LOC6729391_CG5728	-	194	4.73273	5.21525	5.09505	3.71551	-0.0438657	0.823416	-0.641308	0.000263662	0.266329	0.340004	-0.422693	0.135748	35.6216	64.046	32.4104	37.3842	1.13039	4.96515	0.132487	0
TRUE	0	FALSE	FALSE	wap	tilB	TRUE	0.021903	FALSE	FALSE	wap	tilB	ChrX	22451444	22451463	ChrX	22451444	22455422	FBgn0266848_wap	-	ChrX	22449736	22451463	FBgn0014395_tilB	+	19	15.7155	11.8009	22.7669	18.1307	-0.101067	0.959719	0.0196935	0.997754	-0.15729	0.516017	0.194671	0.364589	7.80773	4.36699	13.2563	3.16828	0.065371	0	0	0	Dsim_X	22821584	22822996	Dsim_X	22819010	22822996	LOC6740282_wap	+	Dsim_X	22821584	22824806	LOC6733227_tilB	-	1412	9.84125	8.74098	25.2775	30.2741	-0.298915	0.0528896	0.1005	0.47681	-0.343278	0.18719	-0.00998625	0.971949	1833.72	414.039	1811.84	488.055	6.46463	7.26318	0.132487	0.174927
TRUE	0.0905128	FALSE	FALSE	CG9953	CG10063	TRUE	0.0220128	FALSE	FALSE	CG9953	CG10063	Chr3L	6971578	6971666	Chr3L	6969657	6971666	FBgn0035726_CG9953	+	Chr3L	6971578	6972467	FBgn0035727_CG10063	-	88	46.7707	31.3365	117.785	78.3229	-0.223233	0.738784	-0.292309	0.808104	-0.377289	0.0936899	0.515138	0.000141041	283.811	658.002	255.346	546.585	0.563875	0.788789	0.134618	0	Dsim_3L	6867271	6867374	Dsim_3L	6865139	6867374	LOC6737065_CG9953	+	Dsim_3L	6867271	6868187	LOC6737066_CG10063	-	103	52.8539	64.5464	176.18	204.16	0.109412	0.390628	0.0627871	0.670981	-0.308261	0.211175	-0.145299	0.608384	155.397	1253.54	151.859	1619.53	4.87822	1.00793	0	0.132487
TRUE	0	FALSE	FALSE	kon	grnd	TRUE	0.0249177	FALSE	FALSE	grnd	kon	Chr2L	18487746	18488021	Chr2L	18487746	18503978	FBgn0032683_kon	-	Chr2L	18485416	18488021	FBgn0032682_grnd	+	275	2.77183	2.34997	4.24873	3.08098	0.127022	0.930454	-0.124285	0.984245	-0.492818	0.15363	-0.192001	0.779798	114.401	101.792	85.9091	154.031	0.813086	0.588421	0	0	Dsim_2L	18417989	18418276	Dsim_2L	18415636	18418276	LOC6732678_grnd	+	Dsim_2L	18417989	18434440	LOC6732680_kon	-	287	4.84961	3.76899	0.895498	1.2466	-0.525511	0.0503122	0.20975	0.585743	-0.930395	0.0100819	-0.332514	0.444498	88.4896	33.1855	126.78	28.4281	4.35649	2.48878	0.174927	0
FALSE	0.170558	FALSE	FALSE	CG5199	CG5910	TRUE	0.0286092	FALSE	FALSE	CG5910	CG5199	Chr3L	20450531	20450580	Chr3L	20450531	20452864	FBgn0036994_CG5199	-	Chr3L	20442418	20450580	FBgn0036993_CG5910	+	49	4.14904	3.53253	12.7575	10.896	0.124117	0.941786	0.168127	0.970586	0.151821	0.767713	-0.84182	0.0665547	41.7367	18.7624	54.6301	16.1661	0.474376	0.837881	0.180094	0.089745	Dsim_3L	20185704	20185816	Dsim_3L	20177661	20185816	LOC6738859_CG5910	+	Dsim_3L	20185704	20188546	LOC6738860_CG5199	-	112	9.39949	13.4557	3.3945	4.56953	0.3508	0.132703	0.247454	0.509169	-0.419185	0.212184	-0.551715	0.146803	25.201	32.0984	90.0138	58.5279	1.14281	3.35563	0.132487	0
FALSE	0.14681	FALSE	FALSE	CG11777	whd	TRUE	0.0320409	FALSE	FALSE	CG11777	whd	Chr2R	10469472	10469643	Chr2R	10468615	10469643	FBgn0033527_CG11777	+	Chr2R	10469472	10478567	FBgn0261862_whd	-	171	7.35078	5.95502	32.005	27.4854	0.0238255	0.995372	0.132998	0.984245	0.310438	0.503773	-0.920132	6.65878e-05	140.351	425.257	154.294	446.259	1.3813	3.07752	0.0448727	0.722363	Dsim_2R	8651386	8651559	Dsim_2R	8650418	8651559	LOC6733872_CG11777	+	Dsim_2R	8651386	8660520	LOC6733873_whd	-	173	10.0443	9.96912	10.7581	11.1227	-0.219314	0.491623	-0.121342	0.663632	0.132697	0.775319	-0.713154	0.0195659	207.216	199.668	229.969	256.027	2.81441	2.47016	0	0.174927
TRUE	0.0306684	FALSE	FALSE	Bug22	CG5188	TRUE	0.033291	FALSE	FALSE	CG5188	Bug22	Chr2L	10429919	10429988	Chr2L	10429919	10430918	FBgn0032248_Bug22	-	Chr2L	10428828	10429988	FBgn0032247_CG5188	+	69	200.605	140.754	6.59083	5.36966	-0.180423	0.918733	0.0532629	0.989098	0.183314	0.263969	0.310367	0.511448	39.6345	1411.08	40.7078	887.326	0.964531	0.453754	0	0.0448727	Dsim_2L	10494347	10494408	Dsim_2L	10493207	10494408	LOC6731824_CG5188	+	Dsim_2L	10494347	10495360	LOC6731825_Bug22	-	61	4.31193	7.31858	477.877	442.532	0.507897	0.110671	-0.294357	0.00292685	0.157742	0.71253	-0.484317	0.0659707	43.7651	2133.25	42.5424	1964.58	2.67954	1.16764	0	0.132487
TRUE	0	FALSE	FALSE	CG8001	Dhc62B	TRUE	0.034032	FALSE	FALSE	CG8001	Dhc62B	Chr3L	1759171	1759208	Chr3L	1756158	1759208	FBgn0035268_CG8001	+	Chr3L	1759171	1771758	FBgn0013811_Dhc62B	-	37	61.4555	19.5367	15.0247	10.1795	-1.30891	1.7023e-05	-0.225494	0.91326	-0.598205	0.000191343	-0.624628	0.00382329	39.9783	26.381	14.3305	12.3017	0.179916	0	0	0	Dsim_3L	1742408	1742484	Dsim_3L	1739457	1742484	LOC6736402_CG8001	+	Dsim_3L	1742408	1754933	LOC6736403_Dhc62B	-	76	100.909	82.9755	6.31632	6.51822	-0.451034	0.000136508	-0.115471	0.615089	-0.335622	0.126027	0.692705	0.00745048	267.919	30.495	251.432	36.1408	2.32287	2.64228	0.174927	0
FALSE	0.121855	FALSE	FALSE	Bet3	MTF-1	TRUE	0.0380719	FALSE	FALSE	MTF-1	Bet3	Chr3L	9438481	9439490	Chr3L	9438481	9442267	FBgn0260859_Bet3	-	Chr3L	9430311	9439490	FBgn0040305_MTF-1	+	1009	17.5335	13.7237	10.003	6.38651	0.0323025	0.991519	-0.282941	0.896497	0.695897	0.247814	-0.492817	0.10616	348.932	7777.54	381.589	9218.84	4.19374	5.77116	0.360189	1.02258	Dsim_3L	9283346	9283667	Dsim_3L	9275324	9283667	LOC6737425_MTF-1	+	Dsim_3L	9283346	9287239	LOC6737426_Bet3	-	321	5.30254	6.87749	12.5333	12.231	0.209582	0.349266	-0.211261	0.425641	0.233523	0.458409	-0.551214	0.0678924	132.538	877.774	113.879	705.352	8.92237	6.61192	0.349854	0.264973
TRUE	0	FALSE	FALSE	metro	CG7737	TRUE	0.0447885	FALSE	FALSE	CG7737	metro	Chr2R	11226457	11226746	Chr2R	11226457	11232516	FBgn0050021_metro	-	Chr2R	11222870	11226746	FBgn0033584_CG7737	+	289	2.96275	3.07974	9.40333	6.01402	0.398834	0.493843	-0.287323	0.606383	-0.138232	0.816099	-0.194277	0.614126	61.9768	92.6001	53.4516	98.8697	0.82569	1.05011	0	0	Dsim_2R	9368197	9368477	Dsim_2R	9364496	9368477	LOC6733940_CG7737	+	Dsim_2R	9368197	9374217	LOC6733941_metro	-	280	22.0937	14.9406	3.18832	4.03158	-0.749848	1.09526e-06	0.149704	0.643917	0.10752	0.684167	-0.678666	0.0384546	192.844	176.551	146.826	236.25	5.65366	4.63331	0	0.482341
FALSE	0.485569	FALSE	FALSE	CG15642	CG6299	TRUE	0.0450003	FALSE	FALSE	CG6299	CG15642	ChrX	15466183	15466812	ChrX	15466183	15467757	FBgn0030642_CG15642	-	ChrX	15462721	15466812	FBgn0030641_CG6299	+	629	6.39126	3.83003	15.6993	10.6695	-0.32971	0.616019	-0.303643	0.963987	-0.451685	0.52238	-4.08795	NA	7199.46	836.252	5913.26	904.906	1.49643	0.727511	1.98043	0.118739	Dsim_X	14964411	14965036	Dsim_X	14964086	14965036	LOC6740139_CG6299	+	Dsim_X	14964411	14966105	LOC6740138_CG15642	-	625	9.59952	7.668	6.89286	7.3059	-0.347391	0.192721	-0.0806864	0.834645	-0.362109	0.261575	-0.22466	0.679048	1149.68	187.452	1091.27	152.601	1.68403	2.02828	0	0.174927
TRUE	0	FALSE	FALSE	Sas-6	CG15525	TRUE	0.0504236	FALSE	FALSE	Sas-6	CG15525	Chr3R	29996960	29997034	Chr3R	29995356	29997034	FBgn0039731_Sas-6	+	Chr3R	29996960	29997676	FBgn0039732_CG15525	-	74	17.995	16.716	14.0167	11.1232	0.228284	0.88409	-0.00900189	0.998745	0.0468547	0.898182	0.379335	0.280838	93.0947	122.403	91.3718	99.2586	0.224665	0.053098	0	0	Dsim_3R	26685532	26685612	Dsim_3R	26683927	26685612	LOC6740637_Sas-6	+	Dsim_3R	26685532	26686279	LOC6730151_CG15525	-	80	32.3087	41.1069	26.0227	25.9109	0.164338	0.259203	-0.204532	0.339506	0.218976	0.352168	0.332069	0.279192	118.786	206.341	180.16	186.198	1.49948	0.995514	0.132487	0
FALSE	0.205477	FALSE	FALSE	Dhod	SLIRP2	TRUE	0.0528677	FALSE	FALSE	Dhod	SLIRP2	Chr3R	8651390	8651493	Chr3R	8651390	8652916	FBgn0000447_Dhod	-	Chr3R	8651083	8651493	FBgn0037602_SLIRP2	+	103	174.124	127.192	8.10807	6.03371	-0.111709	0.970271	-0.151393	0.935732	0.187753	0.243623	0.617937	0.333984	153.444	1250.4	123.783	1189	0.416853	0.682593	0	0.284336	Dsim_3R	17928189	17928288	Dsim_3R	17926719	17928288	LOC6728909_Dhod	+	Dsim_3R	17928189	17928653	LOC6728910_SLIRP2	-	99	209.787	167.828	6.74501	12.0325	-0.499913	6.80737e-05	0.665934	0.0583362	-0.707586	0.0143603	0.19571	0.679048	1077.36	82.1651	1069.56	226.777	1.99103	1.14281	0	0.174927
FALSE	0.235078	FALSE	FALSE	CG34207	Gp150	TRUE	0.0529899	FALSE	FALSE	Gp150	CG34207	Chr2R	22329194	22329416	Chr2R	22329194	22329720	FBgn0085236_CG34207	-	Chr2R	22317661	22329416	FBgn0013272_Gp150	+	222	0.356017	0.232061	106.454	80.1296	1.00088	0.720164	-0.046514	0.99492	1.30772	NA	-0.659416	0.0077432	2288	11.574	2490.4	33.4478	0.948251	1.18126	0.609575	0.0448727	Dsim_2R	20347670	20348046	Dsim_2R	20336351	20348046	LOC6735686_Gp150	+	Dsim_2R	20347670	20348619	LOC27208127_CG34207	-	376	69.1856	59.6989	1.09688	1.34301	-0.391912	0.00172196	0.342813	0.809271	-1.1139	5.72462e-05	-0.45747	0.740621	8769.16	86.4492	7924.38	104.91	5.65366	5.33424	0.614827	0
FALSE	0.475294	FALSE	FALSE	agt	twr	TRUE	0.0550592	FALSE	FALSE	twr	agt	Chr3R	6658805	6659442	Chr3R	6658805	6660100	FBgn0024912_agt	-	Chr3R	6657881	6659442	FBgn0262801_twr	+	637	4.81142	3.42592	222.084	123.957	-0.0540431	0.988548	-0.492041	0.162221	0.384526	0.686978	0.0592831	0.905648	22721	181.294	18864.9	282.049	0.92788	0.233014	0.867507	0.184065	Dsim_3R	3588812	3589540	Dsim_3R	3587879	3589540	LOC6726990_twr	+	Dsim_3R	3588812	3590285	LOC6726991_agt	-	728	49.36	70.7621	13.1384	12.3855	0.328181	0.103973	-0.294314	0.222261	0.248545	0.382196	0.341231	0.386101	4891.48	1089.92	7629.78	1085.74	1.84374	4.97757	0.39746	0
FALSE	0.10912	FALSE	FALSE	CG14621	CG14615	TRUE	0.055769	FALSE	FALSE	CG14615	CG14621	ChrX	22447182	22447808	ChrX	22444226	22447808	FBgn0031183_CG14621	+	ChrX	22447182	22449491	FBgn0031184_CG14615	-	626	25.1265	15.5264	5.5606	3.32712	-0.347691	0.307355	-0.28425	0.859784	-0.0284755	0.946581	-0.066381	0.968669	1291.57	215.39	932.162	192.903	1.23846	1.06672	0.163612	0.118739	Dsim_X	22826517	22827216	Dsim_X	22824941	22827216	LOC6740284_CG14615	+	Dsim_X	22826517	22830022	LOC6726619_CG14621	-	699	3.7344	4.47925	9.78527	13.2685	0.0878957	0.801432	0.277595	0.115879	-0.280766	0.458283	0.673858	0.00611439	239.413	384.371	358.349	403.233	0.823386	2.13832	0	0.174927
FALSE	0.105157	FALSE	FALSE	CG10324	Arl6IP1	TRUE	0.0577123	FALSE	FALSE	CG10324	Arl6IP1	Chr3R	16645071	16645171	Chr3R	16645071	16647004	FBgn0038454_CG10324	-	Chr3R	16643604	16645171	FBgn0038453_Arl6IP1	+	100	4.17935	3.31554	72.9317	63.4574	-0.0002909	0.999678	0.139114	0.939047	-0.00977317	0.99181	0.304733	0.0952382	714.2	28.6756	734.091	22.2152	0.486399	0.400656	0.104242	0	Dsim_3R	10048579	10048631	Dsim_3R	10046703	10048631	LOC6727788_CG10324	+	Dsim_3R	10048579	10050158	LOC27208184_Arl6IP1	-	52	32.7699	17.8112	151.446	189.089	-1.03346	4.61048e-13	0.148298	0.218401	-1.33785	1.09769e-06	-0.0651296	0.79197	238.222	228.105	157.064	375.984	1.83132	0.331838	0	0.132487
TRUE	0	FALSE	FALSE	CG13667	Oseg1	TRUE	0.0593167	FALSE	FALSE	CG13667	Oseg1	Chr3L	8407267	8407354	Chr3L	8405453	8407354	FBgn0035890_CG13667	+	Chr3L	8407267	8412825	FBgn0265102_Oseg1	-	87	51.3989	31.6294	13.317	11.2281	-0.365098	0.62711	0.0945	0.979629	-0.690763	3.29624e-06	0.157127	0.686685	540.411	79.7718	375.58	65.853	0.159294	0	0	0	Dsim_3L	8295828	8295917	Dsim_3L	8293893	8295917	LOC6737278_CG13667	+	Dsim_3L	8295828	8300214	LOC6737279_Oseg1	-	89	85.6238	85.4454	5.96395	5.59426	-0.178483	0.218401	-0.37018	0.0902312	-0.166981	0.534068	0.104628	0.747693	734.9	99.4871	762.12	78.3203	0.810968	0.239565	0.0662435	0
FALSE	0.188382	FALSE	FALSE	CG6891	CG18259	TRUE	0.0635848	FALSE	FALSE	CG6891	CG18259	ChrX	18781264	18781345	ChrX	18775227	18781345	FBgn0030955_CG6891	+	ChrX	18781264	18783494	FBgn0030956_CG18259	-	81	72.2012	58.2439	48.3271	39.4806	0.04125	0.992349	-0.027469	0.995372	-0.220847	0.614561	0.26028	0.296787	301.612	35.5548	350.629	29.4918	0.874407	0.848067	0.399798	0	Dsim_X	18292038	18292314	Dsim_X	18286169	18292314	LOC6726377_CG6891	+	Dsim_X	18292038	18294519	LOC6726378_CG18259	-	276	50.648	25.3869	18.2138	22.8711	-1.08821	3.82104e-14	-0.945339	2.62868e-06	-1.93579	1.13691e-10	0.624023	0.00694882	1063.43	29.512	619.823	39.5106	2.49499	1.05674	0.241171	0
FALSE	0.32284	FALSE	FALSE	CG1105	Mst84B	TRUE	0.0653406	FALSE	FALSE	Mst84B	CG1105	Chr3R	7064185	7064370	Chr3R	7064185	7067136	FBgn0037465_CG1105	-	Chr3R	7062174	7064370	FBgn0037464_Mst84B	+	185	14.6155	10.7191	371.359	265.024	-0.0999591	0.945343	-0.147213	0.949335	0.189014	0.536942	-0.493806	0.00149282	1645.87	80.3326	1379.82	90.3903	0.699041	0.273839	0.345087	0.118739	Dsim_3R	3995077	3995442	Dsim_3R	3993101	3995442	LOC27207548_Mst84B	+	Dsim_3R	3995077	3998050	LOC6740328_CG1105	-	365	254.012	200.836	29.7912	26.0515	-0.543778	3.11656e-07	-0.335442	0.0410579	-0.583915	0.0455762	-0.395346	0.108331	4191.79	1609.57	2975.79	1601.76	2.45774	3.83476	0.174927	0.264972
FALSE	0.103374	FALSE	FALSE	Pgk	Cwc25	TRUE	0.0670406	FALSE	FALSE	Cwc25	Pgk	Chr2L	2746879	2746944	Chr2L	2746879	2753068	FBgn0250906_Pgk	-	Chr2L	2745097	2746944	FBgn0031452_Cwc25	+	65	64.3408	42.2045	11.5886	9.13844	-0.256253	0.90039	0.00328302	0.999094	-0.847315	0.000273978	-0.164893	0.74391	60.7992	341.739	69.213	214.273	0.281937	0.233014	0	0.0593697	Dsim_2L	2865478	2865550	Dsim_2L	2863652	2865550	LOC6730756_Cwc25	+	Dsim_2L	2865478	2867124	LOC6730757_Pgk	-	72	14.6308	10.0963	16.4928	14.8235	-0.693137	0.00108087	-0.303916	0.107778	-0.356369	0.232249	-0.712215	0.00321638	79.7706	99.5527	53.6748	79.8433	0.516384	1.32735	0	0.132487
FALSE	0.152108	FALSE	FALSE	CG1628	CG2124	TRUE	0.0683284	FALSE	FALSE	CG2124	CG1628	ChrX	10598145	10599169	ChrX	10598145	10602714	FBgn0030218_CG1628	-	ChrX	10596121	10599169	FBgn0030217_CG2124	+	1024	45.0211	27.4008	1.20111	0.855721	-0.377298	0.595272	-0.0485175	0.991519	-0.26768	0.248468	-0.0286711	0.97496	104.444	4292.2	135.653	3367.66	0.645943	0.597019	0.104242	0.118739	Dsim_X	10208660	10209645	Dsim_X	10206513	10209645	LOC6725605_CG2124	+	Dsim_X	10208660	10213090	LOC6725606_CG1628	-	985	2.72539	4.21915	30.99	16.0025	0.46777	0.103025	-1.0549	3.28853e-12	0.412583	0.219202	-1.18216	9.0798e-05	279.485	3326.97	437.779	2154.05	0.663676	1.14281	0	0.132487
FALSE	0.161673	FALSE	FALSE	PIG-N	magu	TRUE	0.070736	FALSE	FALSE	magu	PIG-N	Chr2R	10063384	10063712	Chr2R	10063384	10066514	FBgn0033479_PIG-N	-	Chr2R	10052540	10063712	FBgn0262169_magu	+	328	16.624	12.5585	5.68223	4.28733	-0.0647858	0.986694	-0.0652675	0.98473	0.0636022	0.85796	-0.179323	0.655993	84.6444	531.333	63.1994	555.563	0.858335	1.17717	0.120725	0.271825	Dsim_2R	8235153	8235264	Dsim_2R	8224227	8235264	LOC6733813_magu	+	Dsim_2R	8235153	8238117	LOC6733814_PIG-N	-	111	3.61698	3.51725	18.8412	23.314	-0.334986	0.242758	0.140136	0.305701	-0.217064	0.528278	0.757229	0.000908486	61.4499	445.57	33.0465	604.725	2.97412	1.62194	0	0.349854
TRUE	0	FALSE	FALSE	Smyd3	Zw10	TRUE	0.0712546	FALSE	FALSE	Zw10	Smyd3	ChrX	2606679	2606824	ChrX	2606679	2608876	FBgn0011566_Smyd3	-	ChrX	2604196	2606824	FBgn0004643_Zw10	+	145	2.39977	1.71424	8.43715	5.08665	-0.0997334	0.974221	-0.382327	0.44633	-0.089033	0.923046	-0.00635097	0.991585	125.845	30.5097	104.264	25.5947	0.236938	0.314582	0	0	Dsim_X	2398840	2398984	Dsim_X	2396324	2398984	LOC6739952_Zw10	+	Dsim_X	2398840	2401060	LOC27208906_Smyd3	-	144	6.11428	5.98808	2.41394	3.91102	-0.185888	0.450652	0.497145	0.147279	-0.0478216	0.888765	0.452885	0.246046	134.641	37.794	130.426	46.8669	1.96619	2.0407	0	0.307414
FALSE	1	FALSE	FALSE	qm	CTCF	TRUE	0.0749852	FALSE	FALSE	qm	CTCF	Chr3L	7353577	7353622	Chr3L	7348312	7353622	FBgn0019662_qm	+	Chr3L	7353577	7356713	FBgn0035769_CTCF	-	45	10.6871	8.62702	7.42719	4.89306	0.0535176	0.985926	-0.0329534	0.991519	-0.832457	0.000498708	0.553726	0.0373496	12.6662	0.536326	15.823	0.829364	0	0	0.0593697	0	Dsim_3L	7264544	7264603	Dsim_3L	7259224	7264603	LOC6737121_qm	+	Dsim_3L	7264544	7267738	LOC6737123_CTCF	-	59	21.2522	14.056	7.56921	7.73505	-0.73396	1.72508e-08	-0.147715	0.499	-1.20619	4.97579e-07	-0.278371	0.323445	45.4296	8.64166	28.1107	12.8288	0.503966	1.13039	0.132487	0
TRUE	0.0675015	FALSE	FALSE	Cyp317a1	Kank	TRUE	0.0853648	FALSE	FALSE	Cyp317a1	Kank	Chr2R	14901474	14903095	Chr2R	14898311	14903095	FBgn0033982_Cyp317a1	+	Chr2R	14901474	14928425	FBgn0027596_Kank	-	1621	2.59522	2.40866	81.8872	50.655	0.347329	0.897508	-0.307918	0.666052	-0.266739	0.781555	-0.102336	0.730028	297.032	20166	527.204	18582.6	5.87335	6.50301	0.284337	0.61156	Dsim_2R	13003077	13003411	Dsim_2R	12999990	13003411	LOC6734562_Cyp317a1	+	Dsim_2R	13003077	13029724	LOC6734563_Kank	-	334	2.62564	3.91391	53.6733	51.621	0.361928	0.203669	-0.436595	0.00619041	0.208666	0.55563	0.363045	0.163216	157.203	2409.45	191.319	2734.1	3.96964	2.16316	0	0.572387
FALSE	0.441344	FALSE	FALSE	ClpX	CG4733	TRUE	0.089989	FALSE	FALSE	ClpX	CG4733	Chr3R	19897371	19898738	Chr3R	19897371	19903689	FBgn0038745_ClpX	-	Chr3R	19890688	19898738	FBgn0038744_CG4733	+	1367	260.975	143.484	4.0534	2.23134	-0.515104	0.257661	-0.48725	0.200586	0	1	-0.249245	0.65877	916.497	8357.64	862.455	6059.17	0.33921	0.118469	0.0593697	0.302201	Dsim_3R	6807707	6808967	Dsim_3R	6802687	6808967	LOC6727401_ClpX	+	Dsim_3R	6807707	6815517	LOC6727402_CG4733	-	1260	221.814	107.787	1.05241	0.924822	-1.20369	1.37521e-25	-0.292097	0.537699	-1.26905	5.43544e-05	-0.00460409	0.99333	8761.21	372.251	4580.79	415.166	0.835804	0.503966	0.132487	0
FALSE	0.47276	FALSE	FALSE	Rdh1	DCTN4-p62	TRUE	0.0907545	FALSE	FALSE	Rdh1	DCTN4-p62	Chr2R	7667247	7667343	Chr2R	7665827	7667343	FBgn0033205_Rdh1	+	Chr2R	7667247	7669029	FBgn0033206_DCTN4-p62	-	96	5.81569	3.63289	7.28952	4.55092	-0.343171	0.802195	-0.335496	0.561452	0	1	-0.157115	0.734797	52.4149	67.4453	56.9176	54.0332	0.053098	0.065371	0.0448727	0.061355	Dsim_2R	5865778	5865878	Dsim_2R	5864355	5865878	LOC6733411_Rdh1	+	Dsim_2R	5865778	5867578	LOC6733412_DCTN4-p62	-	100	115.757	117.107	4.40636	5.02104	-0.159719	0.130085	0.0499272	0.899396	-0.341768	0.179962	-0.633628	0.0671316	599.316	53.8739	661.383	81.3815	0.663676	0.663676	0.132487	0
FALSE	0.30531	FALSE	FALSE	msps	CG10185	TRUE	0.0918584	FALSE	FALSE	CG10185	msps	Chr3R	16060588	16060675	Chr3R	16050800	16060675	FBgn0027948_msps	+	Chr3R	16060588	16067594	FBgn0038397_CG10185	-	87	41.116	27.7383	2.55778	1.19627	-0.226482	0.829644	-0.762674	0.119055	-0.139595	0.554339	0.34226	0.364832	76.0492	11.4399	61.2819	6.92121	0.237188	0	0.104242	0	Dsim_3R	10637307	10638050	Dsim_3R	10630387	10638050	LOC6727874_CG10185	+	Dsim_3R	10637307	10647172	LOC6727875_msps	-	743	6.27369	2.90283	65.9471	63.865	-1.12934	9.36127e-12	-0.230703	0.0116125	-1.18395	3.07523e-05	0.231853	0.267383	113.822	5588.68	108.529	6537.7	3.18351	3.78509	0	0.704873
TRUE	0.0497136	FALSE	FALSE	Arfip	Dph3	TRUE	0.0921352	FALSE	FALSE	Arfip	Dph3	Chr3R	11232428	11232539	Chr3R	11232428	11235013	FBgn0037884_Arfip	-	Chr3R	11231911	11232539	FBgn0037883_Dph3	+	111	19.3974	16.413	4.23158	3.06113	0.0979384	0.970271	-0.0769652	0.989964	0.187193	0.465774	0	1	40.6722	52.0691	55.1839	44.1698	0.571639	0.286112	0.0448727	0	Dsim_3R	15405438	15405543	Dsim_3R	15402956	15405543	LOC6728545_Arfip	+	Dsim_3R	15405438	15405984	LOC6728544_Dph3	-	105	13.8931	15.7039	6.85107	8.37355	0.0124428	0.966728	0.153505	0.775471	0.35034	0.208902	0.0979297	0.854391	71.4149	46.6274	86.082	49.5288	1.39479	1.63435	0.174927	0.132487
FALSE	0.497663	FALSE	FALSE	CG11367	CG11241	TRUE	0.0973111	FALSE	FALSE	CG11367	CG11241	Chr3L	22732012	22733446	Chr3L	22728110	22733446	FBgn0037185_CG11367	+	Chr3L	22732012	22738420	FBgn0037186_CG11241	-	1434	11.9833	9.87973	4.92807	2.80607	0.0766851	0.972302	-0.452362	0.839652	0.504319	0.169972	-1.41182	0.0623316	2131.56	81.32	2537.9	87.6955	0.453504	0.171817	0.500763	0.118739	Dsim_3L	22429448	22431538	Dsim_3L	22426094	22431538	LOC27207092_CG11367	+	Dsim_3L	22429448	22436525	LOC6739141_CG11241	-	2090	29.8001	23.0964	1.33982	1.47477	-0.516133	0.000110893	-0.282355	0.567173	-0.184304	0.473502	0.849106	0.0257943	5355.54	162.478	5427.44	155.697	1.68403	1.16764	0.307414	0
TRUE	0	FALSE	FALSE	CG9330	CG14100	FALSE	0.100939	TRUE	FALSE	CG9330	CG14100	Chr3L	19589071	19589111	Chr3L	19586252	19589111	FBgn0036888_CG9330	+	Chr3L	19589071	19590524	FBgn0036889_CG14100	-	40	29.1273	19.3934	4.00399	3.18092	-0.239938	0.638337	-0.00510655	0.998844	0.0328151	0.909766	0.164993	0.802435	1.36788	3.10566	0.526668	2.48341	0.0572723	0.0572723	0	0	Dsim_3L	19366345	19366420	Dsim_3L	19363630	19366420	LOC6738705_CG9330	+	Dsim_3L	19366345	19367909	LOC6738706_CG14100	-	75	38.4668	59.8319	4.78969	6.90451	0.451544	1.08548e-05	0.312796	0.301578	0.480846	0.0173729	0.358242	0.296762	193.56	10.409	346.704	21.5875	0.491548	0.688512	0	0.132487
TRUE	0	FALSE	FALSE	mld	Syx18	FALSE	0.104471	TRUE	TRUE	mld	Syx18	Chr3R	24623801	24623899	Chr3R	24585652	24623899	FBgn0263490_mld	+	Chr3R	24623801	24625562	FBgn0039212_Syx18	-	98	7.534	5.18576	52.7911	45.9916	-0.180756	0.85872	0.142229	0.933193	-0.137224	0.623415	0.254271	0.151618	23.8209	295.233	27.2608	300.849	2.85227	1.88431	0	0	Dsim_3R	21391518	21391689	Dsim_3R	21354446	21391689	LOC6729433_mld	+	Dsim_3R	21391518	21393508	LOC6729434_Syx18	-	171	7.28353	15.2332	32.1455	51.3883	0.888177	3.59107e-13	0.515844	1.79282e-05	0.962463	2.19853e-05	0.516521	0.0151362	131.027	14.2068	341.745	9.73136	0.848221	0.651258	0.174927	0
TRUE	0	FALSE	FALSE	GCC88	CG17726	FALSE	0.110132	TRUE	TRUE	GCC88	CG17726	Chr3R	11228157	11228227	Chr3R	11228157	11230600	FBgn0037881_GCC88	-	Chr3R	11226761	11228227	FBgn0037880_CG17726	+	70	15.4677	11.675	6.65565	4.70704	-0.0628547	0.978249	-0.162534	0.882153	0.0996544	0.759322	0.209865	0.596792	31.7723	92.6093	26.8332	78.2369	0.188014	0.179916	0	0	Dsim_3R	15409736	15409811	Dsim_3R	15407366	15409811	LOC6728542_GCC88	+	Dsim_3R	15409736	15411231	LOC6728541_CG17726	-	75	16.4512	22.2925	8.84548	23.3807	0.279127	0.0451543	1.25169	1.08719e-11	0.695202	0.000617406	0.985963	0.000270764	127.1	44.7497	195.178	123.867	0.663676	2.16316	0	0.349854
TRUE	0.085005	FALSE	FALSE	Ice1	Golgin245	FALSE	0.115486	FALSE	FALSE	Ice1	Golgin245	Chr2R	23371359	23371459	Chr2R	23366865	23371459	FBgn0034853_Ice1	+	Chr2R	23371359	23377045	FBgn0034854_Golgin245	-	100	6.08917	5.98411	22.6999	16.6165	0.314871	0.713207	-0.092638	0.962897	0.0800756	0.831819	-0.261888	0.181537	40.8925	107.298	37.4267	85.4964	0.997176	0.302309	0.120725	0	Dsim_2R	21396385	21396481	Dsim_2R	21391921	21396481	LOC6735861_Ice1	+	Dsim_2R	21396385	21402110	LOC6735862_Golgin245	-	96	3.48889	4.00275	13.0685	13.5493	0.0354771	0.919343	-0.121596	0.396248	0.0714163	0.888892	0.260806	0.233971	13.8225	52.3632	16.5229	62.423	0.688512	0.651258	0	0.174927
TRUE	0	FALSE	FALSE	ERp60	cuff	FALSE	0.132773	FALSE	FALSE	cuff	ERp60	Chr2R	11887567	11887603	Chr2R	11887567	11890979	FBgn0033663_ERp60	-	Chr2R	11886066	11887603	FBgn0260932_cuff	+	36	434.45	293.595	1.77005	1.35781	-0.219016	0.70021	-0.0622882	0.990244	0.253631	0.0955061	0.472836	0.547361	1.6993	103.893	2.51073	103.648	0.330861	0.220741	0	0	Dsim_2R	10024481	10024611	Dsim_2R	10012690	10024611	LOC6734054_cuff	+	Dsim_2R	10024481	10027833	LOC6734055_ERp60	-	130	17.538	12.9863	321.331	390.734	-0.673461	0.000446369	0.124303	0.175768	-0.897929	0.000473344	0.209817	0.326867	66.1041	2441.27	58.5442	3038.35	2.98654	3.62538	0	1.01229
TRUE	0	FALSE	FALSE	PIG-M	CG42365	FALSE	0.136826	FALSE	TRUE	CG42365	PIG-M	Chr2R	21667540	21667594	Chr2R	21667540	21669916	FBgn0034649_PIG-M	-	Chr2R	21666686	21667594	FBgn0259711_CG42365	+	54	14.9076	10.9807	10.459	7.97055	NA	NA	-0.0658273	0.982438	NA	NA	0.226529	0.627826	124.789	780.129	103.832	705.4	2.95914	0.441481	0	0	Dsim_2R	19702124	19702180	Dsim_2R	19701439	19702180	LOC6735598_CG42365	+	Dsim_2R	19702124	19703599	LOC27206602_PIG-M	-	56	22.1306	22.0881	33.7364	61.9175	-0.137714	0.64624	0.685592	4.03746e-08	-0.0349111	0.928931	0.520636	0.0447469	44.0626	156.857	65.2428	286.05	0.823386	0.848222	0.132487	0.132487
TRUE	0	FALSE	FALSE	Arp5	CG12321	FALSE	0.140427	FALSE	FALSE	CG12321	Arp5	Chr3R	18187804	18187875	Chr3R	18185497	18187875	FBgn0038576_Arp5	+	Chr3R	18187804	18188707	FBgn0038577_CG12321	-	71	32.036	21.3849	65.5582	53.1021	-0.236707	0.836833	0.0265986	0.99541	-0.0281957	0.941559	0.217035	0.239286	144.788	484.609	101.424	400.277	0	0.167643	0	0	Dsim_3R	8519025	8519097	Dsim_3R	8518077	8519097	LOC6727610_CG12321	+	Dsim_3R	8519025	8521196	LOC6727611_Arp5	-	72	142.564	124.972	6.22612	7.3266	-0.346589	0.000933566	0.0905439	0.747656	-0.467087	0.0391492	-0.0703883	0.837265	1168.17	33.6901	1188.18	54.2469	0.491548	0.31942	0.132487	0
TRUE	0	FALSE	FALSE	Cdc2rk	mRpL42	FALSE	0.140428	TRUE	TRUE	mRpL42	Cdc2rk	Chr2R	10067216	10067242	Chr2R	10067216	10068702	FBgn0013435_Cdc2rk	-	Chr2R	10066649	10067242	FBgn0033480_mRpL42	+	26	6.49341	5.92162	21.6946	19.1165	0.24416	0.776801	0.0932536	0.96537	0.366378	0.28607	0.570939	0.0210686	45.1449	2.9598	29.5227	5.02898	0.0572723	0	0	0	Dsim_2R	8238792	8238821	Dsim_2R	8238340	8238821	LOC6733815_mRpL42	+	Dsim_2R	8238792	8240304	LOC6733816_Cdc2rk	-	29	32.5404	68.1464	16.4099	29.1354	0.910497	8.70479e-09	0.669857	0.000179029	0.302154	0.270667	0.45983	0.0775217	38.3446	13.3931	77.1823	34.3081	0.479129	0.331838	0.132487	0
TRUE	0	FALSE	FALSE	CG34183	Fkbp59	FALSE	0.14735	TRUE	FALSE	Fkbp59	CG34183	Chr2L	9890060	9890119	Chr2L	9890060	9890772	FBgn0085212_CG34183	-	Chr2L	9888004	9890119	FBgn0029174_Fkbp59	+	59	5.17942	5.06497	58.9073	45.6216	0.24746	0.82687	-0.033672	0.991519	0.552684	0.39057	0.211155	0.237253	103.8	28.6424	106.364	21.8394	0.175741	0.114545	0	0	Dsim_2L	9964317	9965765	Dsim_2L	9963687	9965765	LOC6731681_Fkbp59	+	Dsim_2L	9964317	9966498	LOC6731682_CG34183	-	1448	102.698	144.033	10.4499	14.4257	0.305209	0.0138865	0.312874	0.20146	-0.0174172	0.950493	-0.0943457	0.778088	26136.7	346.258	38128.8	587.955	3.51534	3.109	1.01229	0.132487
TRUE	0	FALSE	FALSE	Tip60	dgt4	FALSE	0.172505	FALSE	FALSE	dgt4	Tip60	ChrX	4114799	4114929	ChrX	4114799	4117487	FBgn0026080_Tip60	-	ChrX	4113700	4114929	FBgn0026085_dgt4	+	130	6.80499	5.5619	4.47461	3.46682	0.027471	0.993355	-0.14982	0.949515	0.468584	0.100342	0.251936	0.531635	31.3824	107.596	30.873	120.671	0.228839	0.118469	0	0	Dsim_X	3813401	3813564	Dsim_X	3812716	3813564	LOC6725065_dgt4	+	Dsim_X	3813401	3815519	LOC6725066_Tip60	-	163	17.7835	20.1154	8.6044	12.5743	0.0116958	0.970705	0.401748	0.0542424	-0.153953	0.640287	0.633903	0.0176866	120.225	128.167	187.849	195.91	0.31942	1.15522	0.174927	0.132487
TRUE	0	FALSE	FALSE	AnxB10	CG9578	FALSE	0.17307	FALSE	FALSE	CG9578	AnxB10	ChrX	20171444	20171526	ChrX	20171444	20173514	FBgn0000084_AnxB10	-	ChrX	20170221	20171526	FBgn0031094_CG9578	+	82	40.0989	23.0098	16.2092	13.8908	-0.451958	0.23173	0.112725	0.96236	-0.495985	0.103633	0.160464	0.607308	154.626	557.715	134.233	373.853	0.122643	0.63367	0	0	Dsim_X	19672545	19672634	Dsim_X	19671306	19672634	LOC27207986_CG9578	+	Dsim_X	19672545	19674440	LOC6740352_AnxB10	-	89	6.80297	10.4687	29.1189	14.4838	0.450212	0.0796547	-1.1472	1.6873e-15	-0.300283	0.390555	-1.64196	2.08217e-07	91.5322	399.353	158.459	246.562	0.491548	0.344256	0.174927	0
TRUE	0.0126182	FALSE	FALSE	Rpn7	CG34376	FALSE	0.186575	TRUE	FALSE	CG34376	Rpn7	Chr3R	22460661	22460749	Chr3R	22460661	22462054	FBgn0028688_Rpn7	-	Chr3R	22448098	22460749	FBgn0085405_CG34376	+	88	92.3361	67.9501	25.215	18.0687	-0.105852	0.957713	-0.114609	0.933193	0.152452	0.407558	-0.407189	0.0795064	27.006	881.168	20.3124	729.527	2.39158	1.11974	0	0.0448727	Dsim_3R	19212020	19212112	Dsim_3R	19201891	19212112	LOC6729100_CG34376	+	Dsim_3R	19212020	19213426	LOC6729103_Rpn7	-	92	8.23716	15.0514	133.421	158.585	0.668094	9.87301e-05	0.0897557	0.428275	0.396947	0.169711	0.00212274	0.993933	23.4527	947.835	19.6935	1355.84	0.823386	0.331838	0	0.264973
TRUE	0	FALSE	FALSE	CG44085	Drep4	FALSE	0.188048	FALSE	FALSE	CG44085	Drep4	Chr2L	13283911	13284043	Chr2L	13261007	13284043	FBgn0264894_CG44085	+	Chr2L	13283911	13286462	FBgn0028406_Drep4	-	132	15.8385	13.7436	3.26913	2.46354	0.073684	0.986171	-0.0560577	0.991736	-0.452155	0.16885	0.00161776	0.998954	34.6086	16.9962	49.6054	9.67138	0.130742	0.253385	0	0	Dsim_2L	13296114	13296322	Dsim_2L	13273208	13296322	LOC6732183_CG44085	+	Dsim_2L	13296114	13298703	LOC6732184_Drep4	-	208	5.46047	3.59175	3.86626	3.88565	-0.861742	3.23614e-07	-0.1315	0.705061	-0.864285	0.000235224	-0.495652	0.136082	41.5619	49.0271	32.5758	101.637	1.69644	0.95826	0.349854	0.264973
TRUE	0	FALSE	FALSE	Spn43Aa	CG12828	FALSE	0.208165	TRUE	FALSE	Spn43Aa	CG12828	Chr2R	7149173	7149289	Chr2R	7147691	7149289	FBgn0024294_Spn43Aa	+	Chr2R	7149173	7149677	FBgn0033145_CG12828	-	116	6.82312	6.36157	103.641	37.6359	0.316189	0.844338	-1.08654	6.47708e-05	-0.739279	0.30061	1.48098	0.826189	64.2712	2063.81	66.5411	787.824	0.171567	0.224665	0	0	Dsim_2R	5368859	5369019	Dsim_2R	5367325	5369019	LOC6733333_Spn43Aa	+	Dsim_2R	5368859	5369405	LOC6733334_CG12828	-	160	30.2812	47.1938	1.63912	4.86944	0.495243	0.00630753	1.29339	0.643473	0.111465	0.792382	0.472082	0.528294	725.089	42.7487	1150.36	129.738	0.503966	0	0.132487	0
TRUE	0	FALSE	FALSE	CG31251	CG7655	FALSE	0.208593	TRUE	FALSE	CG31251	CG7655	Chr3R	17683739	17683773	Chr3R	17683739	17684915	FBgn0051251_CG31251	-	Chr3R	17682668	17683773	FBgn0038536_CG7655	+	34	5.29534	4.07618	3.88423	3.41945	-0.0312427	0.995372	0.168057	0.903119	0.327742	0.483462	-0.0209063	0.969955	0.478344	7.02412	0.880399	2.54803	0	0.0572723	0	0	Dsim_3R	9021259	9021337	Dsim_3R	9020087	9021337	LOC6739740_CG31251	+	Dsim_3R	9021259	9022389	LOC6727655_CG7655	-	78	13.0134	22.6384	9.9913	10.5179	0.619134	0.00265739	-0.175309	0.553158	0.824653	0.000697251	-0.0824127	0.819398	8.01786	36.9035	11.4953	47.7389	0.491548	0.172128	0	0.174927
TRUE	0.0251241	FALSE	FALSE	MFS12	PIG-X	FALSE	0.208593	FALSE	FALSE	MFS12	PIG-X	Chr2R	7929657	7929922	Chr2R	7926652	7929922	FBgn0033234_MFS12	+	Chr2R	7929657	7931016	FBgn0050381_PIG-X	-	265	12.5767	8.02952	3.00485	2.04014	-0.275377	0.930454	-0.208544	0.917586	-0.110299	0.901046	0.0528602	0.967668	368.368	133.58	252.786	84.0411	4.19449	2.15406	0.163612	0	Dsim_2R	6118300	6118568	Dsim_2R	6115238	6118568	LOC6733447_MFS12	+	Dsim_2R	6118300	6119635	LOC6733448_PIG-X	-	268	0.272763	0.667226	3.14211	5.68806	1.12078	0.307073	0.601215	0.121238	-0.203437	0.890271	0.570693	0.162851	5.31739	100.889	35.3496	157.771	0.079855	0.251983	0.0874635	0
TRUE	0.0638572	FALSE	FALSE	CG8199	AP-1mu	FALSE	0.213332	FALSE	FALSE	AP-1mu	CG8199	Chr3R	9557711	9557776	Chr3R	9555784	9557776	FBgn0037709_CG8199	+	Chr3R	9557711	9559525	FBgn0024833_AP-1mu	-	65	10.0186	5.95444	26.0877	20.1841	-0.408179	0.758562	-0.0225619	0.995372	-0.193385	0.715619	-0.242467	0.370264	37.387	126.697	25.3263	125.815	0.175741	0.694616	0.0593697	0	Dsim_3R	17051430	17051508	Dsim_3R	17049573	17051508	LOC6728773_AP-1mu	+	Dsim_3R	17051430	17053462	LOC6728774_CG8199	-	78	31.2538	33.3204	3.97831	4.21894	-0.0747644	0.64345	-0.0868875	0.825108	0.298154	0.188467	-0.430023	0.232606	97.2369	21.4948	117.307	27.3354	0.810968	0.47913	0	0.349854
TRUE	0.0522609	FALSE	FALSE	Pldn	Sugb	FALSE	0.221261	FALSE	TRUE	Sugb	Pldn	Chr3L	11689630	11690155	Chr3L	11689630	11691399	FBgn0036192_Pldn	-	Chr3L	11683979	11690155	FBgn0036191_Sugb	+	525	5.63379	4.15755	15.0983	11.9366	-0.0714248	0.983893	0.151931	0.892248	0.140761	0.86372	-0.408851	0.149986	181.082	663.937	150.448	707.979	6.22691	4.40981	0.363556	0.222982	Dsim_3L	11509154	11509392	Dsim_3L	11503429	11509392	LOC6737696_Sugb	+	Dsim_3L	11509154	11510970	LOC6737697_Pldn	-	238	6.79328	9.05332	16.8806	34.2314	0.191797	0.348818	0.830206	3.21996e-07	-0.0684191	0.822979	0.300824	0.355076	168.302	74.2027	160.599	71.7641	11.6871	2.36012	3.99121	0
TRUE	0.0863283	FALSE	FALSE	Pect	CG15482	FALSE	0.224378	FALSE	FALSE	Pect	CG15482	Chr2L	13210772	13210828	Chr2L	13203761	13210828	FBgn0032482_Pect	+	Chr2L	13210772	13211814	FBgn0032483_CG15482	-	56	317.094	187.185	131.696	81.7716	-0.424856	0.423277	-0.354079	0.708963	-0.270813	0.149278	-0.0237769	0.932781	396.552	549.712	233.737	463.196	1.90836	1.30374	0.0745575	0.228938	Dsim_2L	13220610	13220967	Dsim_2L	13214124	13220967	LOC6732165_Pect	+	Dsim_2L	13220610	13222135	LOC6732166_CG15482	-	357	447.516	464.203	150.164	111.92	-0.13933	0.22411	-0.621128	1.55827e-08	-0.18362	0.500614	-0.942635	0.000316903	18904.8	99.6365	19368.2	113.721	1.48706	0.491548	0.572387	0
TRUE	0	FALSE	FALSE	l(3)mbt	CG14260	FALSE	0.230547	FALSE	TRUE	CG14260	l(3)mbt	Chr3R	27266325	27266423	Chr3R	27266325	27273273	FBgn0002441_l(3)mbt	-	Chr3R	27265456	27266423	FBgn0039504_CG14260	+	98	24.1108	13.6981	37.8567	22.9208	-0.47139	0.248598	-0.397713	0.644675	-0.421653	0.0281576	-0.33737	0.244265	535.842	194.9	437.761	149.606	0.216566	0.318588	0	0	Dsim_3R	24000535	24000771	Dsim_3R	23999368	24000771	LOC27208672_CG14260	+	Dsim_3R	24000535	24007469	LOC27207840_l(3)mbt	-	236	31.5811	10.1879	9.68248	20.0587	-1.82778	2.6425e-26	0.912918	1.02733e-14	-2.14931	4.99835e-15	0.663853	0.029027	402.648	337.338	127.515	621.768	0.331838	0.835804	0	0.349854
TRUE	0.067566	FALSE	FALSE	HDAC11	Nct	FALSE	0.250679	TRUE	FALSE	Nct	HDAC11	Chr3R	24854495	24854869	Chr3R	24854495	24856243	FBgn0051119_HDAC11	-	Chr3R	24851600	24854869	FBgn0039234_Nct	+	374	1.34058	1.71203	19.4928	14.321	0.745048	0.106176	-0.131753	0.907573	0.405625	0.657827	0.0606385	0.829958	395.673	15.1589	384.603	40.0938	0.772511	0.666064	0.104242	0	Dsim_3R	21625628	21625717	Dsim_3R	21622675	21625717	LOC6729481_Nct	+	Dsim_3R	21625628	21627388	LOC6729482_HDAC11	-	89	36.7762	59.3783	11.6137	14.2105	0.486384	1.01063e-05	0.123471	0.669821	0.551929	0.0120188	1.06997	1.78965e-05	260.822	6.29261	400.647	13.669	0.651258	0.663676	0.264973	0.174927
TRUE	0	FALSE	FALSE	l(3)73Ah	tra	FALSE	0.2779	FALSE	FALSE	l(3)73Ah	tra	Chr3L	16590058	16590132	Chr3L	16588474	16590132	FBgn0002283_l(3)73Ah	+	Chr3L	16590058	16591050	FBgn0003741_tra	-	74	24.0674	17.8279	5.70352	3.28108	-0.0968747	0.961049	-0.424732	0.363476	-0.0266709	0.945224	-0.0285023	0.970588	42.6404	14.0571	44.9498	11.6829	0.106196	0.106196	0	0	Dsim_3L	16407745	16407823	Dsim_3L	16406212	16407823	LOC6738352_l(3)73Ah	+	Dsim_3L	16407745	16408788	LOC6738353_tra	-	78	17.7047	20.8207	31.5257	20.2778	0.0642333	0.817244	-0.801025	0.00014891	0.303234	0.295017	-1.1846	2.99054e-05	44.7794	42.9439	62.6366	33.4554	0.172128	0.172128	0.132487	0
TRUE	0	FALSE	FALSE	CG4949	CG8945	FALSE	0.285332	FALSE	FALSE	CG4949	CG8945	ChrX	17080422	17081237	ChrX	17078835	17081237	FBgn0030813_CG4949	+	ChrX	17080422	17087675	FBgn0030815_CG8945	-	815	1.81583	1.34751	0.068701	0.058483	-0.0756676	0.982871	0.25491	0.935227	0.448229	0.276449	-2.7623	NA	130.505	87.8564	179.977	124.724	0	0.106196	0	0	Dsim_X	16579183	16579291	Dsim_X	16577862	16579291	LOC6726216_CG4949	+	Dsim_X	16579183	16587018	LOC6726217_CG8945	-	108	4.61267	5.78015	0.057111	0.17994	0.163912	0.654043	1.8925	0.131705	-0.193869	0.657511	2.04562	0.0769811	75.3473	0	103.717	1.90708	0.663676	0	0.264973	0
TRUE	0	FALSE	FALSE	CG4741	CG42360	FALSE	0.285332	FALSE	FALSE	CG42360	CG4741	Chr2R	24610800	24610847	Chr2R	24610800	24615158	FBgn0035040_CG4741	-	Chr2R	24607266	24610847	FBgn0259742_CG42360	+	47	7.61966	4.1845	45.3814	38.7773	-0.594718	0.833932	0.112062	0.961049	-1.22513	0.18417	0.255097	0.323292	168.132	3.72257	238.436	6.29648	0	0.130742	0	0	Dsim_2R	22608224	22608580	Dsim_2R	22604915	22608580	LOC6736101_CG42360	+	Dsim_2R	22608224	22612873	LOC6736102_CG4741	-	356	71.9678	63.377	0.280025	0.366175	-0.381175	0.00151549	1.46597	0.238827	-0.289083	0.20496	0.967593	0.478219	5369.22	23.2741	5897.96	44.6834	0.663676	0	0.264973	0
TRUE	0	FALSE	TRUE	rasp	Asciz	FALSE	0.285332	FALSE	TRUE	rasp	Asciz	Chr3L	3163785	3163852	Chr3L	3162179	3163852	FBgn0024194_rasp	+	Chr3L	3163785	3166250	FBgn0035407_Asciz	-	67	5.19316	3.59404	9.90739	13.1576	-0.184944	0.905808	0.900047	0.00579951	-0.0272548	0.974239	0.575911	0.0337242	5.40748	21.9246	5.08348	57.1874	0	0.11037	0	0	Dsim_3L	3129380	3129467	Dsim_3L	3127790	3129467	LOC6736576_rasp	+	Dsim_3L	3129380	3130782	LOC27206259_Asciz	-	87	3.51303	4.47702	1.97272	5.37277	0.219795	0.553923	1.3118	0.000156331	-0.570381	0.167881	0.848203	0.0631463	15.2024	0.0201507	26.8299	8.01399	0.172128	0.15971	0.132487	0
TRUE	0	FALSE	FALSE	Lhr	EDTP	FALSE	0.293172	TRUE	FALSE	Lhr	EDTP	Chr2R	17432172	17432219	Chr2R	17431031	17432219	FBgn0034217_Lhr	+	Chr2R	17432172	17444938	FBgn0027506_EDTP	-	47	9.47759	10.2246	11.6836	9.64166	0.446422	0.420543	0.0699913	0.980635	0.657508	0.0243506	0.184292	0.545038	24.4826	8.07646	23.4865	8.04632	0.0572723	0.273839	0	0	Dsim_2R	15501786	15501851	Dsim_2R	15500586	15501851	LOC6734902_Lhr	+	Dsim_2R	15501786	15514237	LOC6734903_EDTP	-	65	14.2513	29.4435	6.33251	8.08536	0.842635	1.68718e-06	0.141918	0.554179	0.880414	0.000104359	-0.0935833	0.78516	32.1521	8.54026	92.7923	24.6177	0	0.63884	0.264973	0
TRUE	0.0603918	FALSE	FALSE	GluRS-m	Serinc	FALSE	0.293173	TRUE	TRUE	Serinc	GluRS-m	Chr3L	16415291	16415386	Chr3L	16415291	16417177	FBgn0036629_GluRS-m	-	Chr3L	16412721	16415386	FBgn0028399_Serinc	+	95	1.35585	0.88018	52.293	43.1569	-0.219822	0.918733	0.0698243	0.969906	0.120832	0.859952	0	1	418.02	20.6166	404.615	24.3388	0.351483	0.572223	0.0593697	0	Dsim_3L	16241302	16241401	Dsim_3L	16238723	16241401	LOC6738331_Serinc	+	Dsim_3L	16241302	16243208	LOC6738332_GluRS-m	-	99	45.3593	73.1136	1.2876	3.2718	0.515027	2.61534e-07	1.14154	0.00401796	0.586664	0.00450543	-0.171755	0.790333	395.036	6.25586	664.053	22.9628	0.15971	0.15971	0.132487	0
TRUE	0	FALSE	FALSE	Arl1	PolD1	FALSE	0.336927	TRUE	FALSE	Arl1	PolD1	Chr3L	15984321	15984362	Chr3L	15983134	15984362	FBgn0000115_Arl1	+	Chr3L	15984321	15987815	FBgn0263600_PolD1	-	41	35.404	26.2561	3.98704	2.70446	-0.106414	0.951482	-0.218812	0.827619	0.19095	0.514874	0	1	35.1972	2.15932	33.9218	4.29437	0.122643	0.171817	0	0	Dsim_3L	15802940	15802995	Dsim_3L	15801382	15802995	LOC6738224_Arl1	+	Dsim_3L	15802940	15806459	LOC6738225_PolD1	-	55	31.7796	48.2313	5.49159	7.60826	0.441279	0.00231376	0.275542	0.184763	0.358504	0.125112	-0.142147	0.636615	32.6464	14.4083	69.4748	8.86625	0	0.344256	0.174927	0
TRUE	0.0614396	FALSE	FALSE	CG1494	Abca3	FALSE	0.345184	TRUE	FALSE	CG1494	Abca3	ChrX	21292307	21292458	ChrX	21285300	21292458	FBgn0031169_CG1494	+	ChrX	21292307	21306665	FBgn0031170_Abca3	-	151	8.68446	7.09786	29.1671	20.1093	0.0472701	0.992349	-0.189688	0.952383	-0.133438	0.716741	0	1	12.1969	229.226	15.8776	182.655	1.03174	1.92109	0.0448727	0.148424	Dsim_X	20784029	20784985	Dsim_X	20776568	20784985	LOC6726588_CG1494	+	Dsim_X	20784029	20806354	LOC6726193_Abca3	-	956	7.88771	11.3658	4.59608	2.13848	0.366813	0.00314276	-1.28377	3.2775e-13	0.912595	7.42271e-06	0.412479	0.0872291	39.2688	544.442	119.269	272.316	0.172128	0.15971	0	0.174927
TRUE	0	FALSE	FALSE	S-Lap2	GAPsec	FALSE	0.347401	FALSE	FALSE	S-Lap2	GAPsec	Chr3L	8622038	8622091	Chr3L	8619887	8622091	FBgn0052351_S-Lap2	+	Chr3L	8622038	8623901	FBgn0035916_GAPsec	-	53	1034.05	671.9	2.85709	1.72146	-0.305108	0.793678	-0.359199	0.659248	-0.390726	0.018472	-0.0818835	0.923299	937.533	2.37056	600.627	3.56685	0.106196	0.106196	0	0	Dsim_3L	8493326	8493385	Dsim_3L	8491235	8493385	LOC6737315_S-Lap2	+	Dsim_3L	8493326	8495207	LOC6737317_GAPsec	-	59	1515.81	1157.42	5.70191	5.64855	-0.586071	4.27877e-05	-0.19067	0.575874	-0.414925	0.186773	-0.563514	0.10201	3340.77	24.633	3082.25	45.9852	0.995514	0	0.529946	0
TRUE	0	FALSE	FALSE	sdk	CG13362	FALSE	0.353855	FALSE	FALSE	sdk	CG13362	ChrX	749240	749496	ChrX	686833	749496	FBgn0021764_sdk	+	ChrX	749240	751301	FBgn0029531_CG13362	-	256	8.19397	6.28258	0.459795	0.300768	-0.0376887	0.989098	0.169335	0.975726	0.143104	0.619464	-0.213854	NA	133.429	1.6803	104.158	1.60661	0.0572723	0	0	0	Dsim_X	623304	624213	Dsim_X	560919	624213	LOC6724803_sdk	+	Dsim_X	623304	626042	LOC6724804_CG13362	-	909	6.92755	6.9304	0.0532985	0.102845	-0.151645	0.328986	0.825608	0.694178	-0.0668064	0.809283	0.820745	NA	1538.9	6.58449	1329.17	19.7567	1.5971	0	0.699708	0.174927
TRUE	0	FALSE	FALSE	lncRNA:CR44097	Hsp68	FALSE	0.358066	TRUE	FALSE	lncRNA:CR44097	Hsp68	Chr3R	24055079	24055092	Chr3R	24054390	24055092	FBgn0264906_lncRNA:CR44097	+	Chr3R	24055079	24057310	FBgn0001230_Hsp68	-	13	0.341357	0.080483	164.647	101.399	NA	NA	-0.365049	0.852003	NA	NA	0.508261	0.00151894	10.2567	76.7525	8.41038	71.1883	0.106196	0	0	0	Dsim_3R	20822419	20822458	Dsim_3R	20821706	20822458	LOC6729334_lncRNA:CR44097	+	Dsim_3R	20822419	20824659	LOC6729335_Hsp68	-	39	31.1987	59.9788	277.888	306.03	0.772949	1.85562e-07	-0.0335753	0.772844	0.454066	0.0658165	0.390408	0.118164	12.0442	358.669	29.3781	452.264	0.331838	1.00793	0	0.747313
TRUE	0.0992161	FALSE	FALSE	CG17167	CG17163	FALSE	0.398212	FALSE	FALSE	CG17163	CG17167	ChrX	23080758	23081144	ChrX	23068300	23081144	FBgn0039941_CG17167	+	ChrX	23080758	23082709	FBgn0039942_CG17163	-	386	8.12208	7.98914	3.41417	2.77337	0.339651	0.93511	0.0307903	0.992599	-0.0119799	0.989152	-0.395696	0.374492	263.889	40.0761	471.633	82.5038	0.660219	0.723377	0.152395	0	Dsim_X	22254968	22255326	Dsim_X	22253472	22255326	LOC6740291_CG17163	+	Dsim_X	22254968	22266772	LOC6740289_CG17167	-	358	3.68621	5.22663	0.115319	0.194702	0.329149	0.332883	0.745343	0.646463	0.0274963	0.949863	1.31914	0.296551	337.822	0	336.928	0.854898	4.30147	0.344256	3.07414	0
TRUE	0	FALSE	FALSE	l(2)34Fd	CG43052	FALSE	0.434933	TRUE	TRUE	CG43052	l(2)34Fd	Chr2L	14352593	14352619	Chr2L	14352593	14355085	FBgn0261535_l(2)34Fd	-	Chr2L	14352076	14352619	FBgn0262354_CG43052	+	26	3.44652	2.62418	23.4257	27.9375	-0.0408832	0.991519	0.567819	0.294597	0.102539	0.858284	0.314327	0.235806	43.1424	0.281383	27.7825	0.716024	0	0.053098	0	0	Dsim_2L	14361111	14361157	Dsim_2L	14360537	14361157	LOC6732319_CG43052	+	Dsim_2L	14361111	14363608	LOC6732320_l(2)34Fd	-	46	143.173	207.526	14.9285	26.0744	0.344931	0.00244011	0.649239	5.35004e-07	-0.126463	0.612264	0.625253	0.00286849	186.113	11.6586	275.84	20.6999	0	0.172128	0.132487	0
TRUE	0	FALSE	FALSE	PIG-F	l(3)76BDm	FALSE	0.434933	TRUE	TRUE	PIG-F	l(3)76BDm	Chr3L	19613426	19613489	Chr3L	19612454	19613489	FBgn0036893_PIG-F	+	Chr3L	19613426	19618521	FBgn0260655_l(3)76BDm	-	63	13.811	9.55541	28.2379	15.4926	-0.187348	0.82687	-0.513738	0.0394306	0.350631	0.189778	-0.157242	0.559552	28.4466	24.4498	21.8647	10.9483	0.0572723	0.216566	0	0	Dsim_3L	19395876	19396015	Dsim_3L	19394959	19396015	LOC6738713_PIG-F	+	Dsim_3L	19395876	19401025	LOC6738714_l(3)76BDm	-	139	14.4547	26.7979	10.3521	20.0507	0.730627	6.12255e-05	0.766651	6.27448e-09	0.952611	5.68876e-05	0.729486	0.00183122	156.159	5.43445	318.455	14.549	0	0.172128	0	0.132487
TRUE	0	FALSE	FALSE	CG9849	CG3831	FALSE	0.434933	TRUE	FALSE	CG9849	CG3831	Chr2R	22938986	22939025	Chr2R	22937278	22939025	FBgn0034803_CG9849	+	Chr2R	22938986	22941169	FBgn0034804_CG3831	-	39	16.2748	12.5959	5.18821	4.93217	-0.0250962	0.995243	0.28399	0.783942	0.382941	0.177532	-0.0800433	0.896771	8.89611	2.57425	8.38752	2.6234	0.0572723	0	0	0	Dsim_2R	20952565	20952595	Dsim_2R	20951275	20952595	LOC6735792_CG9849	+	Dsim_2R	20952565	20954600	LOC6735793_CG3831	-	30	23.1889	62.6657	3.2583	5.18124	1.25476	9.96594e-18	0.469157	0.152865	1.13354	5.7269e-08	-0.409752	0.382169	38.7938	3.16158	140.438	2.74755	0	0.172128	0	0.132487
TRUE	0	FALSE	FALSE	CG1575	CG2260	FALSE	0.453417	FALSE	TRUE	CG1575	CG2260	ChrX	8119081	8119130	ChrX	8117011	8119130	FBgn0029999_CG1575	+	ChrX	8119081	8121147	FBgn0030000_CG2260	-	49	1.85795	1.51304	4.49188	3.55736	0.0658726	0.986694	0.00901171	0.998417	0.269492	0.712503	0.426544	0.253802	6.73928	13.7081	5.49163	15.5273	0.053098	0.053098	0	0	Dsim_X	7714773	7714830	Dsim_X	7712702	7714830	LOC6725417_CG1575	+	Dsim_X	7714773	7716876	LOC6725418_CG2260	-	57	3.37382	4.70153	7.87232	12.6304	0.289619	0.35393	0.528994	0.0219134	0.212688	0.563107	0.64117	0.0219984	10.556	44.7679	13.9732	69.1781	0	0.15971	0	0.132487
TRUE	0	FALSE	FALSE	Lamtor4	Ccz1	FALSE	0.504033	TRUE	TRUE	Lamtor4	Ccz1	Chr3L	3897443	3897498	Chr3L	3896899	3897498	FBgn0035469_Lamtor4	+	Chr3L	3897443	3899156	FBgn0035470_Ccz1	-	55	21.0962	14.8943	10.9766	8.38544	-0.17164	0.898037	-0.0596521	0.983106	0	1	0.495396	0.0342202	68.7736	58.3146	40.637	45.3562	0	0.0572723	0	0	Dsim_3L	3863557	3863619	Dsim_3L	3862992	3863619	LOC6739611_Lamtor4	+	Dsim_3L	3863557	3865312	LOC6739610_Ccz1	-	62	39.7591	60.4548	15.6394	28.5788	0.420952	0.0183477	0.669775	3.09282e-06	0.355773	0.13943	0.664696	0.00334367	105.399	94.1244	161.535	169.159	0	0.172128	0.174927	0
TRUE	0.0593098	FALSE	FALSE	Zip88E	Cp190	FALSE	0.504033	TRUE	FALSE	Cp190	Zip88E	Chr3R	15270431	15270532	Chr3R	15268661	15270532	FBgn0038312_Zip88E	+	Chr3R	15270431	15275241	FBgn0000283_Cp190	-	101	5.22525	3.41982	17.7322	13.6244	-0.223331	0.926616	-0.0303266	0.991958	-0.319158	0.602354	-0.151096	0.652051	7.77081	43.5887	14.7773	44.8661	0.457928	0.515201	0	0.061355	Dsim_3R	11419519	11419586	Dsim_3R	11414733	11419586	LOC6727996_Cp190	+	Dsim_3R	11419519	11421381	LOC6727997_Zip88E	-	67	7.49515	11.1517	4.09347	4.0276	0.408294	0.0123152	-0.188601	0.650216	0.403097	0.111629	-0.686853	0.071666	22.4685	21.0316	18.8582	19.5158	0.172128	0	0.174927	0
TRUE	0	FALSE	FALSE	CG2444	PhKgamma	FALSE	0.504033	FALSE	FALSE	PhKgamma	CG2444	ChrX	11704309	11704394	ChrX	11704309	11705300	FBgn0030326_CG2444	-	ChrX	11695136	11704394	FBgn0011754_PhKgamma	+	85	1.41252	1.25379	43.6277	34.1869	0.164691	0.987168	-0.0136982	0.998121	-0.898838	NA	-0.161936	0.509511	135.861	8.86233	148.136	11.7127	0.474375	0.359831	0	0	Dsim_X	11266074	11266146	Dsim_X	11256933	11266146	LOC6725698_PhKgamma	+	Dsim_X	11266074	11266838	LOC6725699_CG2444	-	72	63.9569	78.2733	0.253179	0.215639	0.107831	0.388538	-0.614776	NA	0.143684	0.564772	-1.11206	NA	229.455	3.28811	314.445	1.31523	0.172128	0	0.174927	0
TRUE	0	FALSE	FALSE	CG6962	sad	FALSE	0.522737	TRUE	FALSE	CG6962	sad	Chr3R	11879701	11879754	Chr3R	11879701	11882534	FBgn0037958_CG6962	-	Chr3R	11877234	11879754	FBgn0003312_sad	+	53	6.12604	4.90619	0.544036	0.674957	0.0320669	0.993707	0.694922	0.461996	0.0429292	0.920496	0.789693	0.341992	3.47776	11.4244	3.27666	14.5512	0	0.053098	0	0	Dsim_3R	14751971	14752028	Dsim_3R	14749120	14752028	LOC6728459_CG6962	+	Dsim_3R	14751971	14754509	LOC6728460_sad	-	57	6.81672	11.402	0.678167	1.11514	0.555315	0.00121085	0.443775	0.544577	0.534771	0.0337149	0.860457	0.152812	42.7054	2.66966	50.159	11.3696	0	0.15971	0.174927	0
TRUE	0.0515731	FALSE	FALSE	alpha4GT1	CG17264	FALSE	0.646639	FALSE	TRUE	CG17264	alpha4GT1	Chr2L	3021308	3021506	Chr2L	3021308	3023141	FBgn0031491_alpha4GT1	-	Chr2L	3018507	3021506	FBgn0031490_CG17264	+	198	9.43994	8.00089	1.41389	2.29277	0.0672118	0.977131	1.06055	0.107708	0.526954	0.0337242	0.39003	0.508765	20.0981	108.437	59.209	102.616	0.780608	1.17292	0	0.106228	Dsim_2L	3141778	3142056	Dsim_2L	3138845	3142056	LOC6739185_CG17264	+	Dsim_2L	3141778	3143644	LOC6739184_alpha4GT1	-	278	1.1028	1.87506	10.0927	22.1857	0.610335	0.118307	0.940029	4.3686e-09	0.0774926	0.889425	0.176652	0.529525	29.8294	396.588	54.2887	758.69	0.172128	0.331838	0.614827	0.307414
TRUE	0	FALSE	FALSE	Dlg5	spz4	FALSE	0.679913	FALSE	FALSE	spz4	Dlg5	Chr2L	11508398	11508649	Chr2L	11508398	11517081	FBgn0032363_Dlg5	-	Chr2L	11501714	11508649	FBgn0032362_spz4	+	251	10.8667	8.26168	0.0371803	0.032584	-0.0589315	0.98473	0.411132	0.973862	-0.2699	0.277254	-0.79457	NA	1.94278	105.44	2.21228	133.999	0.376028	0.171817	0	0	Dsim_2L	11567468	11567767	Dsim_2L	11560709	11567767	LOC6731983_spz4	+	Dsim_2L	11567468	11576321	LOC6731984_Dlg5	-	299	0	0.036156	3.76147	4.82483	2.24865	NA	0.173927	0.438574	3.00277	NA	0.865469	0.00484619	0	73.8225	1.72051	96.8373	0.15971	0.172128	0	0.704873
TRUE	0	FALSE	FALSE	Atg10	Dgk	FALSE	0.736996	FALSE	FALSE	Atg10	Dgk	Chr2R	7834811	7835518	Chr2R	7832170	7835518	FBgn0040780_Atg10	+	Chr2R	7834811	7885982	FBgn0085390_Dgk	-	707	0.673421	0.40026	66.6664	58.8511	-0.443726	0.892432	0.119729	0.955511	-0.128393	0.94972	0.000814452	0.997812	18.5637	632.151	2.43464	668.683	0.159294	0.106196	0	0	Dsim_2R	6032810	6033512	Dsim_2R	6030364	6033512	LOC6733440_Atg10	+	Dsim_2R	6032810	6074218	LOC6733441_Dgk	-	702	0.673231	0.885251	25.1277	25.6794	0.29905	0.757447	-0.135703	0.551095	0.14854	0.879843	0.39441	0.182569	65.6545	242.319	116.166	711.281	0.172128	0	0.349854	0.132487
TRUE	0	FALSE	FALSE	CG10341	CG10376	FALSE	1	FALSE	TRUE	CG10341	CG10376	Chr2L	18700605	18700645	Chr2L	18698713	18700645	FBgn0032701_CG10341	+	Chr2L	18700605	18703105	FBgn0032702_CG10376	-	40	8.68992	5.78491	7.19086	6.49568	-0.217398	0.891127	0.21009	0.813946	-0.000359391	0.999346	-0.294738	0.38659	4.49522	8.41779	5.28064	5.04747	0.18384	0.053098	0	0	Dsim_2L	18633015	18633059	Dsim_2L	18631031	18633059	LOC6732705_CG10341	+	Dsim_2L	18633015	18638673	LOC6732706_CG10376	-	44	5.84695	8.32636	2.58143	4.93012	0.319311	0.223812	0.777771	9.16616e-06	-0.0525714	0.895237	0.554163	0.0272825	1.33024	0	1.75033	3.94489	0	0	0.174927	0
TRUE	0	FALSE	FALSE	CG1371	CG12920	FALSE	1	FALSE	TRUE	CG12920	CG1371	Chr2R	10070980	10071067	Chr2R	10070980	10075645	FBgn0033482_CG1371	-	Chr2R	10069105	10071067	FBgn0033481_CG12920	+	87	29.6654	22.0012	0.321577	0.192721	-0.0813721	0.961153	-0.302789	0.951773	-0.0167869	0.962549	-0.328674	NA	2.28018	137.86	2.82123	159.864	0.065371	0.0572723	0	0	Dsim_2R	8242589	8242729	Dsim_2R	8240349	8242729	LOC6733817_CG12920	+	Dsim_2R	8242589	8247520	LOC6733818_CG1371	-	140	0.0992395	0.266526	40.5611	60.8917	1.07589	0.490116	0.412374	1.8797e-05	1.39363	0.29981	0.820588	3.42082e-05	4.70932	378.418	2.61322	670.676	0	0	0	0.307414
TRUE	0	FALSE	FALSE	Xpac	CG15375	FALSE	1	TRUE	FALSE	CG15375	Xpac	ChrX	4102954	4102995	ChrX	4102954	4104197	FBgn0004832_Xpac	-	ChrX	4101317	4102995	FBgn0029694_CG15375	+	41	13.9839	12.1991	6.22293	5.49686	0.115906	0.966986	0.19279	0.903417	0.0435005	0.913714	0.189964	0.59724	13.2624	4.69661	16.6429	6.96437	0	0.0572723	0	0	Dsim_X	3801534	3801601	Dsim_X	3799386	3801601	LOC27208119_CG15375	+	Dsim_X	3801534	3802930	LOC27207124_Xpac	-	67	125.902	167.103	11.3347	13.4009	0.227674	0.039915	0.11938	0.643367	-0.0607465	0.854681	0.176132	0.574233	416.604	2.88451	577.697	12.3105	0	0	0.132487	0
TRUE	0	FALSE	FALSE	Ret	Mcm10	FALSE	1	FALSE	FALSE	Mcm10	Ret	Chr2L	21182445	21182812	Chr2L	21182445	21198762	FBgn0011829_Ret	-	Chr2L	21179932	21182812	FBgn0032929_Mcm10	+	367	0.15305	0.11286	8.28061	7.1283	-0.0266199	0.998463	0.0957393	0.980635	0.321314	NA	-0.218546	0.546151	112.75	1.44763	174.75	5.52148	0.065371	0	0	0	Dsim_2L	21111140	21111304	Dsim_2L	21108492	21111304	LOC6733056_Mcm10	+	Dsim_2L	21111140	21123558	LOC6733057_Ret	-	164	1.59169	2.5799	0.157883	0.264338	0.48888	0.199691	0.697248	0.540013	-0.154098	0.743155	0.700145	0.442736	17.3284	2.03522	36.4907	18.4663	0	0	0.132487	0
TRUE	0	FALSE	FALSE	mRpS25	CG14414	FALSE	1	FALSE	FALSE	CG14414	mRpS25	ChrX	14582135	14582174	ChrX	14582135	14582982	FBgn0030572_mRpS25	-	ChrX	14580599	14582174	FBgn0030571_CG14414	+	39	11.0136	8.43021	35.2999	27.606	-0.0669335	0.984962	-0.0151694	0.998121	0.506934	0.153745	-0.098267	0.801781	27.0117	11.5314	22.6817	12.1402	0	0.106196	0	0	Dsim_X	14090204	14090247	Dsim_X	14088654	14090247	LOC6725948_CG14414	+	Dsim_X	14090204	14091068	LOC6725949_mRpS25	-	43	56.9418	67.0431	24.8645	35.0579	0.0953555	0.577338	0.340985	0.0774124	-0.0712375	0.81492	0.119083	0.694242	147.931	14.637	165.751	19.8384	0	0	0.174927	0
TRUE	0	FALSE	FALSE	COX7CL	sel	FALSE	1	FALSE	FALSE	COX7CL	sel	Chr2R	10050861	10050874	Chr2R	10050347	10050874	FBgn0265342_COX7CL	+	Chr2R	10050861	10052167	FBgn0263260_sel	-	13	245.635	132.672	96.6072	53.8657	-0.557024	0.280723	-0.501208	0.0918968	0	1	-0.12635	0.678682	116.918	20.7448	66.0908	11.2601	0.0572723	0	0	0	Dsim_2R	8222531	8222557	Dsim_2R	8222033	8222557	LOC27209189_COX7CL	+	Dsim_2R	8222531	8223859	LOC6733811_sel	-	26	442.448	581.849	41.6664	46.6205	0.216541	0.0644935	-0.016041	0.940773	-0.413319	0.168062	-0.0557143	0.844177	527.643	19.2729	619.042	21.032	0	0	0.132487	0
TRUE	0	FALSE	FALSE	CG13676	mus301	FALSE	1	FALSE	FALSE	mus301	CG13676	Chr3L	8141867	8142014	Chr3L	8141867	8151813	FBgn0035844_CG13676	-	Chr3L	8137807	8142014	FBgn0002899_mus301	+	147	0.91506	1.59272	2.99139	1.59897	1.20367	0.140867	-0.562076	0.23945	-0.467359	0.501699	-0.145452	0.707584	76.3987	8.63455	42.2148	24.5009	0.053098	0	0	0	Dsim_3L	8036139	8036340	Dsim_3L	8032013	8036340	LOC6737221_mus301	+	Dsim_3L	8036139	8046061	LOC6737222_CG13676	-	201	4.39419	4.72633	1.89492	0.956255	-0.115789	0.67393	-1.34127	5.2459e-05	0.759236	0.0175338	-1.03881	0.0162457	147.961	40.2183	137.008	16.9149	0	0	0.174927	0
TRUE	0.0479927	FALSE	FALSE	vih	CG10654	FALSE	1	FALSE	FALSE	vih	CG10654	Chr3L	12505373	12505821	Chr3L	12504291	12505821	FBgn0264848_vih	+	Chr3L	12505373	12507840	FBgn0036294_CG10654	-	448	149.142	103.061	2.20217	0.823125	-0.196658	0.898102	-1.05288	0.28025	-0.225835	0.171187	-0.696861	0.712016	4703.2	149.787	4008.01	74.826	2.30141	0.944078	0.163612	0	Dsim_3L	12324931	12324985	Dsim_3L	12323439	12324985	LOC6737834_vih	+	Dsim_3L	12324931	12327056	LOC6737835_CG10654	-	54	182.046	132.641	0.24366	0.525439	-0.634476	6.73913e-09	1.0507	0.370633	-0.700596	0.00152249	1.70771	0.0671316	230.128	2.46193	197.293	7.31851	0	0	0.132487	0
TRUE	0	FALSE	FALSE	Atg14	yem	#DIV/0!	#DIV/0!	TRUE	TRUE	Atg14	yem	Chr3R	29118329	29118390	Chr3R	29116390	29118390	FBgn0039636_Atg14	+	Chr3R	29118329	29122879	FBgn0005596_yem	-	61	12.9002	12.2338	11.3548	9.48434	0.255608	0.731264	0.0793721	0.977971	0.390344	0.102395	0.220872	0.517279	2.47437	2.87456	6.36735	3.40445	0.249211	0.118469	0	0	Dsim_3R	25802630	25802657	Dsim_3R	25800602	25802657	LOC6730007_Atg14	+	Dsim_3R	25802630	25807173	LOC6730009_yem	-	27	13.0887	22.2539	4.13068	6.83946	0.60326	2.35416e-05	0.558873	0.00158409	0.677756	0.0025161	0.939633	5.87651e-05	0	4.18837	0.147963	9.01408	0	0	0	0
TRUE	0	FALSE	FALSE	mRpS34	Golgin104	#DIV/0!	#DIV/0!	TRUE	TRUE	mRpS34	Golgin104	Chr3L	16348746	16348782	Chr3L	16348073	16348782	FBgn0285951_mRpS34	+	Chr3L	16348746	16351951	FBgn0036614_Golgin104	-	36	20.9201	16.705	17.4152	12.7046	0.0154388	0.996932	-0.118658	0.959144	0.495867	0.0493438	-0.0158616	0.967559	20.048	7.82411	16.7439	4.90149	0	0.053098	0	0	Dsim_3L	16175015	16175052	Dsim_3L	16174329	16175052	LOC6738309_mRpS34	+	Dsim_3L	16175015	16178235	LOC6738310_Golgin104	-	37	16.7549	43.2794	10.7211	20.8099	1.19882	4.25319e-12	0.768412	2.35585e-08	0.462016	0.100582	0.568443	0.018451	25.423	6.6998	74.6857	13.4114	0	0	0	0
TRUE	0	FALSE	FALSE	Nfs1	Hacd1	#DIV/0!	#DIV/0!	TRUE	TRUE	Nfs1	Hacd1	Chr2L	12001233	12001244	Chr2L	11999653	12001244	FBgn0032393_Nfs1	+	Chr2L	12001233	12002266	FBgn0032394_Hacd1	-	11	25.464	19.5728	32.3927	21.8836	-0.0270538	0.992349	-0.201804	0.939859	0.0812621	0.799597	-0.0594672	0.887419	6.4731	6.91207	4.22137	3.79526	0.053098	0	0	0	Dsim_2L	12041303	12041318	Dsim_2L	12039705	12041318	LOC6732038_Nfs1	+	Dsim_2L	12041303	12042354	LOC6732039_Hacd1	-	15	40.3126	66.6495	21.7546	36.8726	0.556364	1.18478e-07	0.592117	6.697e-05	0.340726	0.144256	0.515067	0.0246015	22.8049	9.60297	41.711	16.9259	0	0	0	0
TRUE	0	FALSE	FALSE	BomBc2	BomS4	#DIV/0!	#DIV/0!	TRUE	TRUE	BomS4	BomBc2	Chr2R	18384823	18384911	Chr2R	18384823	18385589	FBgn0034331_BomBc2	-	Chr2R	18384566	18384911	FBgn0034330_BomS4	+	88	23.6177	14.0424	8.96638	4.02201	-0.335043	0.890643	-0.769271	0.667667	-2.8952	0.00226796	-3.99229	NA	91.8617	0.0405561	54.0695	4.02877	0.053098	0.282187	0	0	Dsim_2R	16435396	16435432	Dsim_2R	16434946	16435432	LOC6735094_BomS4	+	Dsim_2R	16435396	16436052	LOC6735095_BomBc2	-	36	0.749863	5.31148	2.16749	7.13586	2.68168	0.000441132	1.56525	0.0147356	-0.431733	NA	-1.58634	0.123855	0	1.38535	0	5.87942	0	0	0	0
TRUE	0	FALSE	FALSE	CG7512	Fuca	#DIV/0!	#DIV/0!	FALSE	TRUE	CG7512	Fuca	Chr3L	11518797	11518904	Chr3L	11513704	11518904	FBgn0036168_CG7512	+	Chr3L	11518797	11522713	FBgn0285958_Fuca	-	107	0.750581	0.77077	10.5096	7.74317	0.351587	0.744703	NA	NA	0.294756	0.555757	NA	NA	12.449	18.2597	13.7368	17.1158	0	0.114545	0	0	Dsim_3L	11328552	11328575	Dsim_3L	11323337	11328575	LOC6739637_CG7512	+	Dsim_3L	11328552	11330858	LOC6739636_Fuca	-	23	1.89568	0.703643	10.9442	20.9631	-1.69647	0.000271281	0.621719	0.000102949	-0.843551	0.0628228	0.678567	0.00428221	2.90229	0	1.27398	0.179589	0	0	0	0
TRUE	0	FALSE	FALSE	CG10862	dar1	#DIV/0!	#DIV/0!	FALSE	TRUE	dar1	CG10862	Chr3L	3653404	3653442	Chr3L	3653404	3654771	FBgn0035455_CG10862	-	Chr3L	3626351	3653442	FBgn0263239_dar1	+	38	141.251	98.063	0.325924	0.326751	-0.195693	0.91326	0.354526	0.911428	0.187161	0.248541	1.10538	NA	0.205011	186.26	0.451786	131.34	0	0.0572723	0	0	Dsim_3L	3616572	3616614	Dsim_3L	3589607	3616614	LOC27209329_dar1	+	Dsim_3L	3616572	3617925	LOC6736657_CG10862	-	42	0.081605	0.13133	156.617	251.856	0.589173	0.695525	0.502723	3.2994e-07	0.527695	0.703498	0.432911	0.0370409	3.1749	142.813	6.56209	348.207	0	0	0	0
TRUE	0	FALSE	FALSE	CG3045	a	#DIV/0!	#DIV/0!	FALSE	TRUE	a	CG3045	Chr2R	22172802	22172834	Chr2R	22172802	22174691	FBgn0034703_CG3045	-	Chr2R	22136967	22172834	FBgn0000008_a	+	32	4.14238	3.24564	4.05014	3.74219	-0.0244781	0.995372	0.192788	0.817872	0.308841	0.509392	0.0369926	0.942061	5.74092	9.91126	4.36234	9.18656	0.114545	0	0	0	Dsim_2R	20192094	20192136	Dsim_2R	20156330	20192136	LOC27208017_a	+	Dsim_2R	20192094	20193989	LOC6739485_CG3045	-	42	2.37678	1.29139	7.00591	11.9714	-1.01973	4.98847e-05	0.55222	0.00887335	-0.580985	0.0540735	0.738825	0.00713424	19.1467	12.4324	6.54101	35.6172	0	0	0	0
TRUE	0	FALSE	FALSE	CG14966	Hsp83	#DIV/0!	#DIV/0!	FALSE	TRUE	Hsp83	CG14966	Chr3L	3197044	3197059	Chr3L	3197044	3197631	FBgn0035415_CG14966	-	Chr3L	3192968	3197059	FBgn0001233_Hsp83	+	15	11.7382	10.2675	691.707	582.696	0.13297	0.943375	0.0806904	0.98338	0.00918486	0.988624	-0.136296	0.506178	14.0917	1.57669	36.7165	1.38771	0.065371	0	0	0	Dsim_3L	3165573	3165591	Dsim_3L	3161786	3165591	LOC6736591_Hsp83	+	Dsim_3L	3165573	3166174	LOC6736592_CG14966	-	18	1030.24	1038.88	21.5642	35.8584	-0.15541	0.0766267	0.528343	0.00882695	-0.0353663	0.887589	0.135252	0.674599	119.107	7.6519	177.313	13.3537	0	0	0	0
TRUE	0	FALSE	FALSE	Pmm2	CG4069	#DIV/0!	#DIV/0!	FALSE	TRUE	Pmm2	CG4069	Chr3L	12535425	12535513	Chr3L	12534589	12535513	FBgn0036300_Pmm2	+	Chr3L	12535425	12537315	FBgn0036301_CG4069	-	88	35.2878	22.0845	10.4564	8.72815	-0.305276	0.693353	0.0743537	0.98338	0.13193	0.831877	0.0336083	0.936025	253.737	41.1601	182.879	39.7629	0.0572723	0	0	0	Dsim_3L	12354673	12354719	Dsim_3L	12353722	12354719	LOC6737844_Pmm2	+	Dsim_3L	12354673	12356554	LOC6737845_CG4069	-	46	13.813	13.4133	17.4644	34.0189	-0.190238	0.551095	0.799424	7.19711e-10	-0.44947	0.174366	0.877822	1.95655e-05	14.2302	28.293	24.4723	83.3236	0	0	0	0
TRUE	0	FALSE	FALSE	IKKepsilon	Cen	#DIV/0!	#DIV/0!	FALSE	TRUE	IKKepsilon	Cen	Chr2L	20678920	20678979	Chr2L	20676044	20678979	FBgn0086657_IKKepsilon	+	Chr2L	20678920	20681846	FBgn0032876_Cen	-	59	8.92131	6.17762	7.21991	5.05915	-0.202512	0.833585	-0.152227	0.88409	0.104623	0.748817	-0.203677	0.579306	2.47819	14.8074	2.7633	17.0349	0.11037	0.130742	0	0	Dsim_2L	20588586	20588662	Dsim_2L	20585994	20588662	LOC6732979_IKKepsilon	+	Dsim_2L	20588586	20591667	LOC6732980_Cen	-	76	21.3322	26.7821	5.86389	10.27	0.160885	0.323562	0.635683	0.000107501	0.241803	0.324091	0.442468	0.0716136	67.0586	3.52638	83.9671	3.69293	0	0	0	0
TRUE	0	FALSE	FALSE	fs(1)M3	CG6067	#DIV/0!	#DIV/0!	FALSE	TRUE	CG6067	fs(1)M3	ChrX	5958206	5958283	ChrX	5958206	5964247	FBgn0005390_fs(1)M3	-	ChrX	5955628	5958283	FBgn0029828_CG6067	+	77	0.057035	0.048541	17.0548	5.73428	0.114978	0.990998	-1.2045	0.101985	-0.847785	0.161086	-0.159646	0.857838	38.0607	0	15.9663	0	0.065371	0	0	0	Dsim_X	5619547	5619629	Dsim_X	5616996	5619629	LOC6725235_CG6067	+	Dsim_X	5619547	5625656	LOC6725236_fs(1)M3	-	82	4.64674	7.24854	0.080115	0.380221	0.484437	0.0922128	2.04917	0.00751759	-0.0556172	0.901317	2.19805	0.00153656	9.02245	0	19.2651	0.519398	0	0	0	0
TRUE	0	FALSE	FALSE	Mms19	rtp	#DIV/0!	#DIV/0!	TRUE	FALSE	Mms19	rtp	Chr3R	5236091	5236288	Chr3R	5232542	5236288	FBgn0037301_Mms19	+	Chr3R	5236091	5237315	FBgn0087005_rtp	-	197	29.3963	21.4145	0.409283	3.47516	-0.120105	0.958219	3.22587	NA	-0.0227874	0.944794	-1.44925	NA	276.635	2.47723	311.173	41.3746	0.0572723	0	0	0	Dsim_3R	2194483	2194686	Dsim_3R	2190871	2194686	LOC6726775_Mms19	+	Dsim_3R	2194483	2195784	LOC6726776_rtp	-	203	39.0868	58.8736	0.154884	0.191176	0.406578	9.04267e-05	0.333637	0.889964	0.871057	4.37256e-06	0.350603	NA	373.104	0	551.002	8.56542	0	0	0	0
TRUE	0	FALSE	FALSE	CG14511	superdeath	#DIV/0!	#DIV/0!	TRUE	FALSE	superdeath	CG14511	Chr3R	29145677	29145787	Chr3R	29145677	29146893	FBgn0039641_CG14511	-	Chr3R	29138661	29145787	FBgn0039640_superdeath	+	110	2.65053	1.67769	2.16247	2.08799	-0.326771	0.814276	0.320692	0.611303	-0.584568	0.629694	0	1	18.9152	36.4845	18.9729	22.7953	0.053098	0	0	0	Dsim_3R	25829706	25829849	Dsim_3R	25822731	25829849	LOC6730016_superdeath	+	Dsim_3R	25829706	25830977	LOC27207192_CG14511	-	143	4.52011	9.00546	0.966112	1.41569	0.849213	0.00177537	0.307255	0.704444	0.183198	0.68843	-0.560878	0.492247	36.4658	15.4766	487.864	27.5062	0	0	0	0
TRUE	0	FALSE	FALSE	Cap-D2	CG7582	#DIV/0!	#DIV/0!	TRUE	FALSE	Cap-D2	CG7582	Chr3R	29680240	29680257	Chr3R	29675650	29680257	FBgn0039680_Cap-D2	+	Chr3R	29680240	29682278	FBgn0039681_CG7582	-	17	1.48437	1.27569	2.72807	2.33107	0.134605	0.953133	0.290299	0.86401	-0.211679	0.594663	-1.22219	0.228273	0.74541	0.596372	0.645237	0.971776	0.0572723	0	0	0	Dsim_3R	26380464	26380466	Dsim_3R	26375820	26380466	LOC6730075_Cap-D2	+	Dsim_3R	26380464	26382236	LOC27206409_CG7582	-	2	3.97682	7.20767	2.41415	2.93582	0.672877	0.000156563	0.0988547	0.878322	0.287662	0.391319	-0.726342	0.192691	0	0.120904	0	0	0	0	0	0
TRUE	0	FALSE	FALSE	Orc6	Sting	#DIV/0!	#DIV/0!	TRUE	FALSE	Sting	Orc6	Chr2R	9845457	9845512	Chr2R	9845457	9846485	FBgn0023180_Orc6	-	Chr2R	9842685	9845512	FBgn0033453_Sting	+	55	0.617124	0.43072	5.95264	5.33816	-0.168618	0.975028	0.229868	0.88961	-0.578568	0.764968	0.0753779	0.903365	5.44433	5.60501	2.49786	1.30862	0.065371	0.130742	0	0	Dsim_2R	8013166	8013211	Dsim_2R	8011560	8013211	LOC6733774_Sting	+	Dsim_2R	8013166	8014222	LOC6733775_Orc6	-	45	2.2304	14.8557	1.13517	1.5976	2.55429	8.46066e-22	0.236368	0.802059	0.464107	0.515025	-0.426854	0.624372	0	0	4.57038	1.03574	0	0	0	0
TRUE	0	FALSE	FALSE	CG12848	CG3880	#DIV/0!	#DIV/0!	TRUE	FALSE	CG3880	CG12848	Chr2R	24762565	24762605	Chr2R	24762565	24763094	FBgn0040666_CG12848	-	Chr2R	24760663	24762605	FBgn0035057_CG3880	+	40	25.7112	20.6557	0.457621	0.419158	0.0223145	0.995785	0.0934452	0.98925	0.147457	0.712574	0.355755	0.725844	0.333673	36.4151	1.88869	34.793	0	0.11037	0	0	Dsim_2R	22744558	22744602	Dsim_2R	22742576	22744602	LOC6736123_CG3880	+	Dsim_2R	22744558	22745162	LOC6736124_CG12848	-	44	0.835776	3.30877	34.3094	46.187	1.73713	3.88007e-05	0.324573	0.0869482	1.86492	5.61321e-05	-0.000657849	0.998419	2.01299	50.8939	2.81916	80.8809	0	0	0	0
TRUE	0	FALSE	FALSE	CG3309	Mcm3	#DIV/0!	#DIV/0!	TRUE	FALSE	Mcm3	CG3309	ChrX	5326674	5326738	ChrX	5326674	5329347	FBgn0029756_CG3309	-	ChrX	5323854	5326738	FBgn0284442_Mcm3	+	64	2.97068	2.53248	1.47439	1.22547	0.119679	0.947029	0.06488	0.986029	0.460973	0.153617	-0.153098	0.805188	5.30786	1.11418	5.50326	0	0.053098	0	0	0	Dsim_X	5002915	5002936	Dsim_X	5000031	5002936	LOC6725150_Mcm3	+	Dsim_X	5002915	5005534	LOC6725152_CG3309	-	21	2.42763	4.89527	5.24533	7.65463	0.898332	0.00027734	0.375165	0.108859	0.0730817	0.864866	1.00718	0.000149766	0.570439	0.765428	3.57345	0.657614	0	0	0	0
TRUE	0	FALSE	FALSE	CG8841	mIF3	#DIV/0!	#DIV/0!	TRUE	FALSE	mIF3	CG8841	Chr2R	12322506	12322797	Chr2R	12322506	12326258	FBgn0033713_CG8841	-	Chr2R	12321237	12322797	FBgn0033712_mIF3	+	291	7.86126	5.0422	8.95601	7.03634	-0.289872	0.516777	0.0333153	0.992349	-0.0847899	0.823587	0.484197	0.0466065	8.81474	102.448	4.73219	76.297	0.167642	0.343634	0	0	Dsim_2R	10459993	10460011	Dsim_2R	10458591	10460011	LOC6734117_mIF3	+	Dsim_2R	10459993	10463621	LOC6734118_CG8841	-	18	20.6512	29.394	4.76444	5.2033	0.339759	0.0344202	-0.0771089	0.762092	0.351265	0.136509	-0.0202435	0.951554	0.938191	1.11392	1.68708	0.587251	0	0	0	0
TRUE	0	FALSE	FALSE	Lsm11	CG1663	#DIV/0!	#DIV/0!	TRUE	FALSE	CG1663	Lsm11	Chr2R	9838433	9838481	Chr2R	9838433	9839500	FBgn0033450_Lsm11	-	Chr2R	9836984	9838481	FBgn0033449_CG1663	+	48	1.25392	0.970718	23.4321	18.3353	-0.0141356	0.998844	-0.0375221	0.992599	0.125833	0.921391	0.409109	0.0510014	32.3458	0.240269	34.8187	0.327695	0.065371	0	0	0	Dsim_2R	8006093	8006127	Dsim_2R	8004369	8006127	LOC6733770_CG1663	+	Dsim_2R	8006093	8007039	LOC6733771_Lsm11	-	34	3.99794	11.1324	0.508096	0.729048	1.27574	4.52346e-09	0.0206448	0.989546	0.747801	0.0123241	-0.785631	0.529654	0.423755	3.97976	2.67433	4.40836	0	0	0	0
TRUE	0	FALSE	FALSE	CG32095	RpL10Ab	#DIV/0!	#DIV/0!	TRUE	FALSE	RpL10Ab	CG32095	Chr3L	11824206	11824211	Chr3L	11824206	11825732	FBgn0052095_CG32095	-	Chr3L	11822850	11824211	FBgn0036213_RpL10Ab	+	5	3.33643	2.98277	527.812	402.554	0.212902	0.876879	-0.0462697	0.991519	0.150404	0.775816	-0.0768635	0.840061	5.69373	0.435772	12.6359	0.101434	0	0.065371	0	0	Dsim_3L	11637880	11637894	Dsim_3L	11636428	11637894	LOC6737722_RpL10Ab	+	Dsim_3L	11637880	11639441	LOC6737724_CG32095	-	14	237.804	432.397	6.531	8.7173	0.686463	5.46256e-14	0.22508	0.442255	0.174651	0.489184	-0.227002	0.523765	0.803653	0.644822	0.442425	0.47677	0	0	0	0
TRUE	0	FALSE	FALSE	sand	uno	#DIV/0!	#DIV/0!	TRUE	FALSE	sand	uno	Chr2R	8096791	8096948	Chr2R	8091695	8096948	FBgn0033257_sand	+	Chr2R	8096791	8098484	FBgn0033258_uno	-	157	2.88022	3.33488	86.9815	66.2503	0.523231	0.291171	-0.0633013	0.989098	0.793404	0.103571	0	1	48.6126	70.9506	53.4435	53.84	0	0.053098	0	0	Dsim_2R	6290279	6290287	Dsim_2R	6284916	6290287	LOC6733489_sand	+	Dsim_2R	6290279	6291795	LOC6733490_uno	-	8	1.07163	3.12031	117.696	121.946	1.30433	0.00100754	-0.131159	0.269455	2.00798	2.40047e-08	-0.114123	0.6684	0	1.34653	0.73647	3.39366	0	0	0	0
TRUE	0	FALSE	FALSE	CG5854	Gdh	#DIV/0!	#DIV/0!	TRUE	FALSE	CG5854	Gdh	Chr3R	23935957	23935964	Chr3R	23933911	23935964	FBgn0039130_CG5854	+	Chr3R	23935957	23943101	FBgn0001098_Gdh	-	7	27.1874	19.8468	114.984	85.6066	-0.105074	0.942394	-0.0696738	0.991519	0.140393	0.602505	-0.550652	0.0164699	3.0495	3.97721	3.01755	2.47347	0.122643	0	0	0	Dsim_3R	20693682	20693693	Dsim_3R	20691589	20693693	LOC6729312_CG5854	+	Dsim_3R	20693682	20700814	LOC6729313_Gdh	-	11	21.8535	38.0268	43.1019	21.3866	0.628045	1.10642e-06	-1.15347	9.64951e-13	0.373971	0.0936859	-1.50764	9.14811e-11	0.985309	2.80094	1.95674	1.7449	0	0	0	0
TRUE	0	FALSE	FALSE	CycC	CG33332	#DIV/0!	#DIV/0!	TRUE	FALSE	CycC	CG33332	Chr3R	14889003	14889146	Chr3R	14889003	14890205	FBgn0004597_CycC	-	Chr3R	14886455	14889146	FBgn0067629_CG33332	+	143	13.2157	9.91592	3.32481	2.27513	-0.020206	0.995785	-0.238468	0.836155	0.298173	0.358591	-0.0858327	0.920496	15.3089	86.2223	15.9279	78.3844	0.310658	0.114545	0	0	Dsim_3R	11792796	11792806	Dsim_3R	11791772	11792806	LOC6728046_CycC	+	Dsim_3R	11792796	11795588	LOC6728047_CG33332	-	10	20.8777	31.2842	11.9889	12.0079	0.369596	0.0336588	-0.189764	0.446664	0.302673	0.256496	-0.258588	0.387201	0.162983	2.0284	0	2.76976	0	0	0	0
TRUE	0	FALSE	FALSE	rgr	CG8642	#DIV/0!	#DIV/0!	TRUE	FALSE	rgr	CG8642	Chr2R	8611378	8612295	Chr2R	8600414	8612295	FBgn0267792_rgr	+	Chr2R	8611378	8614155	FBgn0033312_CG8642	-	917	6.84917	7.85379	0.224991	0.117651	0.517555	0.170926	-0.256899	0.960707	0.505976	0.0634402	-0.126724	NA	128.653	27.7882	119.36	35.4438	0.065371	0	0	0	Dsim_2R	6804144	6804172	Dsim_2R	6793336	6804172	LOC6733564_rgr	+	Dsim_2R	6804144	6807153	LOC6733566_CG8642	-	28	4.13953	6.74229	0.137478	0.156886	0.537111	0.0108563	0.0821629	0.966273	0.605705	0.0312931	0.343608	0.829725	10.2119	0.162983	15.6651	0.668198	0	0	0	0
TRUE	0	FALSE	FALSE	TSG101	kud	#DIV/0!	#DIV/0!	TRUE	FALSE	TSG101	kud	Chr3L	16844567	16844585	Chr3L	16842293	16844585	FBgn0036666_TSG101	+	Chr3L	16844567	16844991	FBgn0036667_kud	-	18	198.776	142.011	61.7728	35.5708	-0.161889	0.926616	-0.427009	0.291759	-0.0519497	0.816099	0.726178	0.0768708	168.156	44.1561	187.766	30.9015	0.106196	0	0	0	Dsim_3L	16647274	16647294	Dsim_3L	16645144	16647294	LOC6738389_TSG101	+	Dsim_3L	16647274	16647799	LOC6738390_kud	-	20	141.602	207.677	56.2509	80.627	0.373211	8.32503e-05	0.290976	0.0788935	0.218889	0.363101	-0.181505	0.524713	58.1527	71.8963	90.7121	114.578	0	0	0	0
TRUE	0.0475052	FALSE	FALSE	Mrm2	CG4572	#DIV/0!	#DIV/0!	TRUE	FALSE	CG4572	Mrm2	Chr3R	19862516	19862600	Chr3R	19861609	19862600	FBgn0038737_Mrm2	+	Chr3R	19862516	19864393	FBgn0038738_CG4572	-	84	3.18764	2.73118	78.192	62.9073	0.132398	0.966986	0.0237	0.995372	0	1	0.176188	0.403187	4.75136	153.24	5.45228	154.834	0.465777	0.764412	0	0.061355	Dsim_3R	6843443	6843454	Dsim_3R	6841513	6843454	LOC6727409_CG4572	+	Dsim_3R	6843443	6844390	LOC6727410_Mrm2	-	11	78.5723	119.065	1.45591	1.7032	0.420696	4.39791e-06	-0.155908	0.871251	0.653901	0.000454935	-0.592504	0.477752	8.3557	0.526584	19.0934	0.361688	0	0	0	0
TRUE	0.0500042	FALSE	FALSE	UGP	PGRP-LF	#DIV/0!	#DIV/0!	TRUE	FALSE	PGRP-LF	UGP	Chr3L	9350866	9351489	Chr3L	9350866	9358935	FBgn0035978_UGP	-	Chr3L	9349608	9351489	FBgn0035977_PGRP-LF	+	623	79.2388	32.3696	2.11411	1.84382	-0.982063	0.0523058	0.0657925	0.992349	-1.34131	1.74223e-14	-0.222158	0.827876	686.649	964.054	755.72	1086.1	1.05445	1.20139	0.118739	0	Dsim_3L	9200751	9200786	Dsim_3L	9198857	9200786	LOC6737398_PGRP-LF	+	Dsim_3L	9200751	9208221	LOC6737399_UGP	-	35	0.128864	0.831676	21.7949	25.777	2.25488	0.0441754	0.0485884	0.851963	0.841977	NA	-0.215337	0.36653	0	13.7356	2.95408	48.6409	0	0	0	0
TRUE	0	FALSE	FALSE	Targ	mspo	#DIV/0!	#DIV/0!	FALSE	FALSE	Targ	mspo	Chr2R	14671395	14671675	Chr2R	14668390	14671675	FBgn0033955_Targ	+	Chr2R	14671395	14713622	FBgn0020269_mspo	-	280	25.5786	16.8348	0.370037	0.696537	-0.261339	0.821608	1.34673	0.195414	0	1	-0.997998	NA	1014.69	1.77263	1013.28	4.55772	0	0.053098	0	0	Dsim_2R	12780448	12781098	Dsim_2R	12777073	12781098	LOC6734524_Targ	+	Dsim_2R	12780448	12823256	LOC6734525_mspo	-	650	22.5688	22.6181	0.147946	0.151758	-0.183303	0.33589	-0.116943	0.938124	-0.116777	0.755986	-0.504403	0.680196	0	14.7254	6.52494	15.9513	0	0	0	0
TRUE	0	FALSE	FALSE	Vta1	CG13920	#DIV/0!	#DIV/0!	FALSE	FALSE	CG13920	Vta1	Chr3L	1651431	1651501	Chr3L	1651431	1652900	FBgn0035251_Vta1	-	Chr3L	1648943	1651501	FBgn0025712_CG13920	+	70	28.0174	20.7597	1.91242	2.14551	-0.0838805	0.972422	0.630159	0.700358	-0.063975	0.868588	-0.240136	0.878564	4.23965	196.149	4.57892	175.67	0	0.0572723	0	0	Dsim_3L	1635004	1635062	Dsim_3L	1632515	1635062	LOC6736375_CG13920	+	Dsim_3L	1635004	1636409	LOC6736376_Vta1	-	58	2.11639	2.50273	34.185	45.3852	0.0516927	0.936908	0.246445	0.0713118	-0.0827735	0.891645	0.174657	0.467343	4.73362	78.4399	12.1543	127.349	0	0	0	0
TRUE	0	FALSE	FALSE	Tsp42Ei	CG33914	#DIV/0!	#DIV/0!	FALSE	FALSE	Tsp42Ei	CG33914	Chr2R	7036767	7036949	Chr2R	7035124	7036949	FBgn0033130_Tsp42Ei	+	Chr2R	7036767	7039050	FBgn0053914_CG33914	-	182	14.3438	10.4816	0.367968	0.442496	-0.0518784	0.985992	0.627838	0.519746	-0.261374	0.497042	-2.24793	NA	39.8372	3.63472	38.8442	0.439308	0.0572723	0.053098	0	0	Dsim_2R	5257532	5257541	Dsim_2R	5255902	5257541	LOC6733314_Tsp42Ei	+	Dsim_2R	5257532	5259385	LOC6733315_CG33914	-	9	13.3804	6.65486	0.0337205	0.102579	-1.21238	8.0506e-08	1.18619	NA	-1.4287	1.76747e-07	1.73182	NA	3.08186	0	1.05858	0	0	0	0	0
TRUE	0	FALSE	FALSE	CG43235	Tep2	#DIV/0!	#DIV/0!	FALSE	FALSE	CG43235	Tep2	Chr2L	7693726	7693821	Chr2L	7693029	7693821	FBgn0262880_CG43235	+	Chr2L	7693726	7701601	FBgn0041182_Tep2	-	95	92.9771	36.3802	11.0287	11.075	-1.0069	8.75261e-05	0.399449	0.717931	-0.286459	NA	0.210166	0.39285	707.104	19.3553	249.242	13.8653	0.065371	0	0	0	Dsim_2L	7782058	7782093	Dsim_2L	7781290	7782093	LOC27207442_CG43235	+	Dsim_2L	7782058	7789905	LOC6731375_Tep2	-	35	22.5714	2.98252	4.24398	3.53555	-3.06049	0.190931	-0.457972	0.267093	-0.402587	0.859213	-0.998082	0.0110744	50.567	3.02171	5.83118	1.03574	0	0	0	0
TRUE	0	FALSE	FALSE	Cht12	Cht8	#DIV/0!	#DIV/0!	FALSE	FALSE	Cht8	Cht12	Chr2R	21063177	21063212	Chr2R	21063177	21064986	FBgn0050293_Cht12	-	Chr2R	21061645	21063212	FBgn0034580_Cht8	+	35	174.581	134.032	4.05799	3.90882	-0.0458309	0.992349	0.375705	0.979212	0.270454	0.129167	0.32041	0.86733	7.50606	206.109	3.91865	155.892	0.065371	0	0	0	Dsim_2R	19091901	19091931	Dsim_2R	19090328	19091931	LOC27207201_Cht8	+	Dsim_2R	19091901	19093727	LOC120284326_Cht12	-	30	0.336392	0.508989	158.701	155.2	0.500242	0.766074	-0.185572	0.183451	1.70648	0.0982164	0.0624615	0.833563	0.293369	175.93	0.507141	182.456	0	0	0	0
TRUE	0	FALSE	FALSE	CG10051	CG9416	#DIV/0!	#DIV/0!	FALSE	FALSE	CG10051	CG9416	Chr2R	19367247	19367294	Chr2R	19363640	19367294	FBgn0034437_CG10051	+	Chr2R	19367247	19373702	FBgn0034438_CG9416	-	47	1.6625	1.24831	5.19812	4.93988	-0.049933	0.996932	0.266744	0.607751	-0.952062	0.534314	-0.132247	0.734332	3.35149	2.85404	1.53979	5.45263	0	0.179916	0	0	Dsim_2R	17420798	17420849	Dsim_2R	17417098	17420849	LOC6735246_CG10051	+	Dsim_2R	17420798	17427217	LOC6735247_CG9416	-	51	0.107127	0.173156	6.49045	6.80358	0.252579	0.87634	-0.109146	0.716096	1.89854	0.0316345	-0.176171	0.544994	1.45084	4.61508	3.16684	6.93661	0	0	0	0
TRUE	0	FALSE	FALSE	CG12344	CG12325	#DIV/0!	#DIV/0!	FALSE	FALSE	CG12325	CG12344	Chr2R	10827429	10827644	Chr2R	10827429	10835709	FBgn0033558_CG12344	-	Chr2R	10823404	10827644	FBgn0033557_CG12325	+	215	0.396281	0.489252	2.03732	1.97971	0.61459	0.599014	0.259679	0.714543	0.130929	0.909447	0.14637	0.842523	14.2848	0	51.2342	1.15971	0.0572723	0	0	0	Dsim_2R	8985442	8985660	Dsim_2R	8981581	8985660	LOC6733915_CG12325	+	Dsim_2R	8985442	8993761	LOC6733916_CG12344	-	218	8.53054	8.82412	4.90554	3.19187	-0.14739	0.46611	-0.8271	0.00123228	0.521527	0.0192947	-0.296444	0.424887	45.0755	19.1902	30.97	26.9402	0	0	0	0
TRUE	0	FALSE	FALSE	CG2975	CG18558	#DIV/0!	#DIV/0!	FALSE	FALSE	CG2975	CG18558	Chr2L	2842588	2842638	Chr2L	2840123	2842638	FBgn0031468_CG2975	+	Chr2L	2842588	2844513	FBgn0031469_CG18558	-	50	16.0781	8.63304	4.39664	3.76849	-0.565191	0.111873	0.122872	0.961049	-0.178634	0.691434	0.236222	0.534465	3.658	6.11566	4.29099	2.83417	0	0.106196	0	0	Dsim_2L	2954219	2954330	Dsim_2L	2951679	2954330	LOC6730779_CG2975	+	Dsim_2L	2954219	2956237	LOC6730780_CG18558	-	111	1.05545	0.959985	8.04028	6.96626	-0.310704	0.773983	-0.385015	0.0855391	-0.982436	0.191975	-0.528632	0.0555674	11.8035	46.1491	6.95699	51.913	0	0	0	0
TRUE	0	FALSE	FALSE	Naa35	Zfrp8	#DIV/0!	#DIV/0!	FALSE	FALSE	Zfrp8	Naa35	Chr2R	24135179	24135405	Chr2R	24135179	24138050	FBgn0034982_Naa35	-	Chr2R	24133988	24135405	FBgn0021875_Zfrp8	+	226	30.6283	20.6144	5.32853	4.63934	-0.225779	0.84511	0.105818	0.96236	0.0351073	0.91572	-0.460285	0.368311	33.1407	1661.75	11.5037	1455.58	0	0.106196	0	0	Dsim_2R	22146505	22146525	Dsim_2R	22145276	22146525	LOC6736016_Zfrp8	+	Dsim_2R	22146505	22149404	LOC6736017_Naa35	-	20	3.96243	5.8119	15.0645	19.4281	0.38062	0.305445	0.201819	0.218764	-0.410396	0.342311	0.321458	0.184359	3.34708	9.57066	4.00279	12.8396	0	0	0	0
TRUE	0	FALSE	FALSE	CG15772	lin-52	#DIV/0!	#DIV/0!	FALSE	FALSE	CG15772	lin-52	ChrX	5753389	5754041	ChrX	5752248	5754041	FBgn0029799_CG15772	+	ChrX	5753389	5754958	FBgn0029800_lin-52	-	652	0.572644	0.620835	5.88191	4.46399	0.273353	0.943375	0.0508254	0.986694	0.104264	0.948994	0.474025	0.363918	87.9076	123.403	127.247	252.646	0	0.159294	0	0	Dsim_X	5411442	5411454	Dsim_X	5409949	5411454	LOC6725199_CG15772	+	Dsim_X	5411442	5412457	LOC6725200_lin-52	-	12	1.29559	1.11803	3.66893	3.86895	-0.465013	0.55413	-0.126857	0.834857	-0.757957	0.250579	-0.170644	0.761402	0.250402	1.08784	0.278231	2.03024	0	0	0	0
TRUE	0	FALSE	FALSE	CG6790	Mrp4	#DIV/0!	#DIV/0!	FALSE	FALSE	CG6790	Mrp4	Chr3R	11575900	11575937	Chr3R	11575900	11578745	FBgn0037915_CG6790	-	Chr3R	11569249	11575937	FBgn0263316_Mrp4	+	37	131.449	88.1089	11.2398	9.13575	-0.248504	0.881974	0.0506984	0.995372	-0.0613313	0.827876	-0.441889	0.199567	4.98168	70.5731	5.96622	71.2274	0	0.053098	0	0	Dsim_3R	15062788	15062806	Dsim_3R	15059934	15062806	LOC27206761_CG6790	+	Dsim_3R	15062788	15069490	LOC6728507_Mrp4	-	18	205.034	214.241	2.98963	4.46001	-0.125894	0.246139	0.420649	0.13444	0.147209	0.544047	-0.325687	0.374876	3.55659	1.59397	5.39101	3.87558	0	0	0	0
TRUE	0	FALSE	FALSE	CG11986	tgo	#DIV/0!	#DIV/0!	FALSE	FALSE	tgo	CG11986	Chr3R	9016772	9016822	Chr3R	9015445	9016822	FBgn0037656_CG11986	+	Chr3R	9016772	9020022	FBgn0264075_tgo	-	50	21.2697	19.1908	11.7005	9.2621	0.205302	0.869717	-0.00571361	0.998844	0.462848	0.0160869	-0.0901156	0.794972	35.2485	6.44465	48.7547	3.59518	0.053098	0	0	0	Dsim_3R	17578379	17578431	Dsim_3R	17575159	17578431	LOC6728844_tgo	+	Dsim_3R	17578379	17579785	LOC6728845_CG11986	-	52	10.6695	11.5102	7.62735	11.8454	-0.0710029	0.720694	0.439696	0.0576026	0.210385	0.45439	0.636276	0.017452	2.37096	22.8478	4.10909	15.0882	0	0	0	0
TRUE	0	FALSE	FALSE	ppk8	CG2875	#DIV/0!	#DIV/0!	FALSE	FALSE	ppk8	CG2875	ChrX	3571455	3572000	ChrX	3557811	3572000	FBgn0052792_ppk8	+	ChrX	3571455	3573622	FBgn0029672_CG2875	-	545	0.0226383	0.0337217	2.85543	2.24143	1.42559	0.698554	-0.0254852	0.995785	0.950935	NA	0.397078	0.510766	5.99415	220.261	19.1216	288.278	0	0.053098	0	0	Dsim_X	3299867	3299931	Dsim_X	3298367	3299931	LOC27207872_ppk8	+	Dsim_X	3299867	3301769	LOC6740710_CG2875	-	64	0.0545885	0.174502	5.80038	7.97429	1.62113	NA	0.268803	0.301319	2.00477	NA	0.0243191	0.951554	0	26.9846	1.85036	38.5288	0	0	0	0
TRUE	0	FALSE	FALSE	RpS20	CG17272	#DIV/0!	#DIV/0!	FALSE	FALSE	CG17272	RpS20	Chr3R	20823312	20823356	Chr3R	20822180	20823356	FBgn0019936_RpS20	+	Chr3R	20823312	20824239	FBgn0038830_CG17272	-	44	363.795	273.443	17.6888	13.0354	-0.0548565	0.98925	-0.0752136	0.989964	0.239504	0.29989	-0.158937	0.831526	111.162	97.8888	56.2846	77.023	0	0.053098	0	0	Dsim_3R	5880785	5880799	Dsim_3R	5879817	5880799	LOC6727283_CG17272	+	Dsim_3R	5880785	5881991	LOC6727284_RpS20	-	14	25.1165	36.9179	295.976	352.909	0.271416	0.167616	0.0977698	0.487712	0.143015	0.626699	-0.216474	0.326675	4.52826	21.7422	5.18085	37.211	0	0	0	0
TRUE	0	FALSE	FALSE	clos	RpL31	#DIV/0!	#DIV/0!	FALSE	FALSE	RpL31	clos	Chr2R	9587952	9587989	Chr2R	9587952	9599732	FBgn0261016_clos	-	Chr2R	9587192	9587989	FBgn0285949_RpL31	+	37	1.50041	1.07382	634.362	459.546	-0.206895	0.909036	-0.105617	0.970271	0.144657	0.631322	-0.0194597	0.956151	661.987	11.1262	596.038	8.61722	0.392225	0	0	0	Dsim_2R	7760675	7760710	Dsim_2R	7759846	7760710	LOC6733732_RpL31	+	Dsim_2R	7760675	7772551	LOC6733737_clos	-	35	321.837	305.955	2.68629	2.96101	-0.223276	0.056722	-0.0279063	0.926069	-0.837056	1.83028e-05	0.040192	0.905888	408.528	3.32487	588.7	13.3621	0	0	0	0
TRUE	0	FALSE	FALSE	Sap130	Sf3a2	#DIV/0!	#DIV/0!	FALSE	FALSE	Sap130	Sf3a2	Chr3L	12813027	12813036	Chr3L	12805901	12813036	FBgn0262714_Sap130	+	Chr3L	12813027	12814019	FBgn0036314_Sf3a2	-	9	11.9858	8.36798	14.2749	10.4043	-0.206531	0.76374	-0.106669	0.952312	-0.334061	0.260529	-0.0588951	0.893811	0.511575	1.8839	0.271205	1.9244	0	0.065371	0	0	Dsim_3L	12631536	12631548	Dsim_3L	12624494	12631548	LOC6737872_Sap130	+	Dsim_3L	12631536	12632549	LOC6737873_Sf3a2	-	12	5.35033	5.7794	16.5425	21.9966	-0.0890899	0.686417	0.243795	0.23742	0.0487456	0.872566	0.337024	0.208664	0.228176	0.589111	1.04884	1.18885	0	0	0	0
TRUE	0	FALSE	FALSE	CG5280	CG5068	#DIV/0!	#DIV/0!	FALSE	FALSE	CG5068	CG5280	Chr3L	8989068	8989135	Chr3L	8989068	8990228	FBgn0035952_CG5280	-	Chr3L	8986709	8989135	FBgn0035951_CG5068	+	67	190.9	149.363	7.55205	5.56039	-0.0209531	0.997362	-0.113553	0.957074	-0.0704966	0.734668	0.327702	0.279332	6.23127	112.717	6.6542	37.9884	0	0.065371	0	0	Dsim_3L	8855045	8855072	Dsim_3L	8852671	8855072	LOC6737370_CG5068	+	Dsim_3L	8855045	8856196	LOC6737371_CG5280	-	27	14.7435	16.5085	159.995	143.019	-0.0252818	0.914418	-0.314818	0.00930504	-0.230603	0.382196	-0.969753	0.0169269	0.449833	43.8949	2.4868	19.9186	0	0	0	0
TRUE	0	FALSE	FALSE	mim	CG3358	#DIV/0!	#DIV/0!	FALSE	FALSE	CG3358	mim	Chr2R	6924686	6924929	Chr2R	6924686	6971637	FBgn0053558_mim	-	Chr2R	6923365	6924929	FBgn0033117_CG3358	+	243	16.9099	11.3839	6.19276	4.48397	-0.25037	0.741018	-0.197841	0.863967	-0.705027	0.00185864	0.0299395	0.96943	61.5384	17.2398	35.3413	8.61191	0	0.130742	0	0	Dsim_2R	5162802	5162808	Dsim_2R	5161189	5162808	LOC6733289_CG3358	+	Dsim_2R	5162802	5193317	LOC6733290_mim	-	6	3.9429	5.15555	3.90665	4.31163	0.226339	0.572877	-0.13969	0.597987	0.058319	0.901655	-0.185437	0.571142	1.24282	0	2.50345	0	0	0	0	0
TRUE	0	FALSE	FALSE	Mur89F	CG5292	#DIV/0!	#DIV/0!	FALSE	FALSE	Mur89F	CG5292	Chr3R	17152994	17153771	Chr3R	17152994	17202130	FBgn0038492_Mur89F	-	Chr3R	17151860	17153771	FBgn0038491_CG5292	+	777	0.626151	0.714745	4.19957	3.16038	0.55533	0.459198	-0.212263	0.809655	0.304554	0.778457	0.0838429	0.879871	70.8696	54.7196	37.1974	119.238	0.122643	0.216566	0	0	Dsim_3R	9544688	9544808	Dsim_3R	9495765	9544808	LOC6727728_Mur89F	+	Dsim_3R	9544688	9545957	LOC27207073_CG5292	-	120	0.082022	0.1099	5.16016	4.62151	2.36029	0.140925	-0.337437	0.344064	2.67239	0.0598669	-0.799306	0.0328032	0	93.6743	0	63.5441	0	0	0	0
TRUE	0	FALSE	FALSE	CG3770	CG2790	#DIV/0!	#DIV/0!	FALSE	FALSE	CG3770	CG2790	Chr2R	24946560	24946636	Chr2R	24945138	24946636	FBgn0035085_CG3770	+	Chr2R	24946560	24948378	FBgn0027599_CG2790	-	76	5.98477	4.55711	35.8221	24.1579	-0.0421467	0.991519	-0.237529	0.79253	-0.152286	0.846199	-0.220241	0.382916	20.8043	170.557	12.5323	104.623	0	0.106196	0	0	Dsim_2R	22927000	22927077	Dsim_2R	22925573	22927077	LOC27206196_CG3770	+	Dsim_2R	22927000	22928892	LOC27209168_CG2790	-	77	6.76937	6.9949	44.9973	59.4706	-0.117318	0.717676	0.222359	0.106821	-0.845259	0.0415097	0.277848	0.25992	57.9195	175.781	53.7236	258.072	0	0	0	0
TRUE	0	FALSE	FALSE	et	Zw	#DIV/0!	#DIV/0!	FALSE	FALSE	Zw	et	ChrX	19672311	19672353	ChrX	19672311	19675891	FBgn0031055_et	-	ChrX	19667251	19672353	FBgn0004057_Zw	+	42	1.39826	0.829656	45.5349	29.0369	-0.415806	0.650854	-0.285668	0.704897	0.525154	0.584816	-0.577011	0.0047041	98.6635	2.66516	67.1861	1.63447	0	0.0572723	0	0	Dsim_X	19192048	19192099	Dsim_X	19186999	19192099	LOC27206595_Zw	+	Dsim_X	19192048	19195551	LOC6740243_et	-	51	28.6169	19.9254	1.43486	0.376879	-0.630376	4.89503e-05	-2.0434	0.000100322	-0.382314	0.188438	0.25974	0.578137	121.724	5.25014	110.696	3.57375	0	0	0	0
TRUE	0	FALSE	FALSE	Hmg-2	CG15657	#DIV/0!	#DIV/0!	FALSE	FALSE	Hmg-2	CG15657	Chr2R	21147477	21147608	Chr2R	21146202	21147608	FBgn0026582_Hmg-2	+	Chr2R	21147477	21148153	FBgn0034595_CG15657	-	131	4.68238	4.06053	152.145	97.7612	0.13399	0.926616	-0.303339	0.757026	0.402509	0.307805	0.0613528	0.841128	120.366	9.55256	118.549	9.62203	0.106196	0.163468	0	0	Dsim_2R	19175761	19175771	Dsim_2R	19174304	19175771	LOC6735497_Hmg-2	+	Dsim_2R	19175761	19176358	LOC6735498_CG15657	-	10	4.72108	5.68327	392.003	382.333	0.100487	0.804621	-0.222775	0.0377541	0.294169	0.407135	-0.882934	0.000614118	1.06946	74.8905	1.71766	58.7429	0	0	0	0
TRUE	0	FALSE	FALSE	NimB2	NimB1	#DIV/0!	#DIV/0!	FALSE	FALSE	NimB1	NimB2	Chr2L	13965011	13965088	Chr2L	13965011	13967018	FBgn0028543_NimB2	-	Chr2L	13963506	13965088	FBgn0027929_NimB1	+	77	9.2373	4.3318	0.83339	0.473619	-0.744557	0.400291	-0.32707	0.886756	0.0882162	0.895402	0.511402	0.544352	5.17499	71.6719	11.6329	30.9145	0	0.053098	0	0	Dsim_2L	13968217	13968299	Dsim_2L	13966707	13968299	LOC6732284_NimB1	+	Dsim_2L	13968217	13970119	LOC6732285_NimB2	-	82	0.189765	0.426203	5.59507	4.87723	0.506239	0.726896	-0.347673	0.402292	-0.250566	0.872469	-1.13568	0.000917725	2.46874	32.53	2.38691	30.8467	0	0	0	0
TRUE	0	FALSE	FALSE	obst-F	CG42833	#DIV/0!	#DIV/0!	FALSE	FALSE	CG42833	obst-F	Chr3L	20200442	20200487	Chr3L	20200442	20201638	FBgn0036947_obst-F	-	Chr3L	20200092	20200487	FBgn0262022_CG42833	+	45	0.017099	0	22.7044	12.4375	-0.426436	NA	-0.497222	0.815966	NA	NA	-0.927134	0.686838	122.497	0.195218	71.2241	0.284484	0	0.053098	0	0	Dsim_3L	19957076	19957119	Dsim_3L	19956690	19957119	LOC27208096_CG42833	+	Dsim_3L	19957076	19958243	LOC6738802_obst-F	-	43	0.59186	2.08329	0.189746	0.292772	1.37848	0.469887	-0.320571	NA	-4.49916	NA	-0.194195	NA	0.977895	0	9.34974	0.838458	0	0	0	0
TRUE	0	FALSE	FALSE	Strump	Pgm1	#DIV/0!	#DIV/0!	FALSE	FALSE	Strump	Pgm1	Chr3L	16126017	16126052	Chr3L	16122001	16126052	FBgn0036571_Strump	+	Chr3L	16126017	16128531	FBgn0003076_Pgm1	-	35	4.99578	4.06829	78.4024	38.1648	0.0552346	0.984245	-0.663309	0.498125	0.102578	0.793347	-1.70615	4.10292e-14	8.94241	277.013	9.62049	121.959	0.065371	0.053098	0	0	Dsim_3L	15944169	15944215	Dsim_3L	15940116	15944215	LOC27209380_Strump	+	Dsim_3L	15944169	15946652	LOC27207525_Pgm1	-	46	6.55318	8.02993	11.9644	15.6029	0.0981529	0.64111	0.185169	0.608386	0.505206	0.0567083	-0.201886	0.454446	23.3937	45.4491	31.1572	67.1775	0	0	0	0
TRUE	0	FALSE	FALSE	Pgant8	CG34452	#DIV/0!	#DIV/0!	FALSE	FALSE	Pgant8	CG34452	Chr3L	15686351	15686598	Chr3L	15683871	15686598	FBgn0036529_Pgant8	+	Chr3L	15686351	15687902	FBgn0085481_CG34452	-	247	4.43729	2.29063	0.2806	0.063871	-0.622075	0.0969738	-1.60253	0.271199	1.13737	NA	-0.070181	NA	71.8616	7.72298	42.7436	0.805292	0	0.065371	0	0	Dsim_3L	15517028	15517236	Dsim_3L	15514434	15517236	LOC6738190_Pgant8	+	Dsim_3L	15517028	15518718	LOC6738191_CG34452	-	208	0.0947475	0.41128	0.050292	0.273016	2.15112	0.0859637	1.36802	NA	1.5487	NA	-0.96636	NA	0	4.07044	17.4469	5.31676	0	0	0	0
TRUE	0	FALSE	FALSE	Dtwd2	Obp84a	#DIV/0!	#DIV/0!	FALSE	FALSE	Dtwd2	Obp84a	Chr3R	7250724	7251750	Chr3R	7249794	7251750	FBgn0037492_Dtwd2	+	Chr3R	7250724	7251957	FBgn0011282_Obp84a	-	1026	1.2898	0.927136	0.947172	0.113022	0.0566003	0.990244	-1.79462	0.0480765	0	1	2.20149	NA	115.301	213.199	110.199	77.1361	0.224915	0	0	0	Dsim_3R	4179391	4179495	Dsim_3R	4178365	4179495	LOC6727068_Dtwd2	+	Dsim_3R	4179391	4180645	LOC6727069_Obp84a	-	104	1.88598	2.30028	0.325875	0.66987	0.25559	0.686779	0.694803	0.725152	-0.587878	0.354151	-1.06852	NA	23.6886	6.67726	68.8979	10.1925	0	0	0	0
TRUE	0.0205534	FALSE	TRUE	CG34162	asRNA:CR42743	#DIV/0!	#DIV/0!	FALSE	FALSE	CG34162	asRNA:CR42743	Chr2L	11531965	11533756	Chr2L	11531819	11533756	FBgn0085191_CG34162	+	Chr2L	11531965	11534547	FBgn0261707_asRNA:CR42743	-	1791	4.54195	2.56856	7.28109	10.8	-0.453633	0.549946	0.862252	0.0177505	0.47339	NA	1.03394	0.000539151	1728.95	1850.48	1459.34	3791.53	5.15702	4.08721	0.149115	0.0448727	Dsim_2L	11593748	11593774	Dsim_2L	11591659	11593774	LOC6731992_CG34162	+	Dsim_2L	11593748	11594429	LOC123327109_asRNA:CR42743	-	26	6.63821	7.66091	3.16735	2.02424	0.0901456	0.827435	0.683744	NA	0.33321	0.418196	1.81064	NA	0	0	0.422011	0	0	0	0	0
TRUE	0.0524035	FALSE	FALSE	Acf	CG42233	#DIV/0!	#DIV/0!	FALSE	FALSE	Acf	CG42233	Chr3R	31799633	31799799	Chr3R	31793980	31799799	FBgn0027620_Acf	+	Chr3R	31799633	31805278	FBgn0250755_CG42233	-	166	10.8185	7.89189	4.66413	3.73044	-0.108987	0.945343	0.0250601	0.995733	-0.728303	2.79707e-05	-0.719915	0.00633209	111.28	13.546	136.244	9.68188	1.25482	0.666064	0.0448727	0.061355	Dsim_3R	28436527	28436733	Dsim_3R	28430710	28436733	LOC6730379_Acf	+	Dsim_3R	28436527	28442374	LOC6730382_CG42233	-	206	9.68073	11.0764	6.35474	8.12864	-0.000443498	0.998943	0.173045	0.38455	0.463281	0.0310843	-0.458328	0.0936265	383.825	0	481.191	31.0499	0	0	0	0
TRUE	0.0600126	FALSE	FALSE	Pomp	vari	#DIV/0!	#DIV/0!	FALSE	FALSE	Pomp	vari	Chr2L	20788661	20789098	Chr2L	20787655	20789098	FBgn0032884_Pomp	+	Chr2L	20788661	20797042	FBgn0250785_vari	-	437	79.7061	53.3455	11.0807	8.72702	-0.240963	0.774507	-0.00317921	0.99897	-0.315924	0.0642378	-0.182955	0.569635	488.619	316.435	383.131	348.539	1.63903	1.6265	0.0593697	0.149115	Dsim_2L	20689652	20689667	Dsim_2L	20688637	20689667	LOC6732994_Pomp	+	Dsim_2L	20689652	20698005	LOC6732995_vari	-	15	165.584	187.819	12.763	9.09249	0.0479055	0.738278	-0.747316	2.6101e-06	-0.498077	0.0392044	-1.15652	2.72818e-06	107.199	3.49911	246.749	2.12219	0	0	0	0
TRUE	0.0860961	FALSE	FALSE	CG14646	CG34112	#DIV/0!	#DIV/0!	FALSE	FALSE	CG14646	CG34112	Chr3R	4391710	4392111	Chr3R	4390365	4392111	FBgn0037241_CG14646	+	Chr3R	4391710	4394259	FBgn0086608_CG34112	-	401	7.33939	4.56759	6.59548	4.58764	-0.328625	0.572991	-0.216077	0.957572	0.0527158	0.919659	0.320225	NA	143.723	233.132	154.635	216.156	3.43292	3.19156	0.0593697	0.564702	Dsim_3R	1370060	1370080	Dsim_3R	1368272	1370080	LOC6726682_CG14646	+	Dsim_3R	1370060	1372677	LOC6726683_CG34112	-	20	4.66294	5.44873	4.75409	3.33647	0.10106	0.772332	-0.569898	0.290999	-0.197202	0.591379	-1.06165	0.200403	1.04784	27.0623	0.657614	23.3257	0	0	0	0
TRUE	0.0976448	FALSE	FALSE	CG34041	PH4alphaNE2	#DIV/0!	#DIV/0!	FALSE	FALSE	CG34041	PH4alphaNE2	Chr3R	30510082	30510146	Chr3R	30508022	30510146	FBgn0054041_CG34041	+	Chr3R	30510082	30512214	FBgn0039783_PH4alphaNE2	-	64	70.9968	37.8488	80.2016	40.6727	-0.512585	0.244645	-0.625593	0.0403532	0.683341	0.879871	1.20607	0.891879	340.362	302.346	267.468	266.981	0.706889	0.408755	0	0.120725	Dsim_3R	27180435	27180558	Dsim_3R	27178280	27180558	LOC6730238_CG34041	+	Dsim_3R	27180435	27182560	LOC6730240_PH4alphaNE2	-	123	5.95166	6.74479	4.7858	4.27039	-0.00228663	0.997151	-0.369977	0.832195	-0.776997	0.0114123	-0.494503	0.300261	17.0314	5.72722	11.6861	7.72886	0	0	0	0

### Sheet: cisNAT gene derepressed in dcr2
D.melanogaster		D.simulans
pip		ppk31
CG34195		140up
Nap1		Acox57D-d
Asciz		aft
asRNA:CR42743		Alg13
		Ankrd49
		Apc2
		Arl2
		Arl5
		Arp8
		Arts
		Asator
		Atf-2
		aux
		bcn92
		Bdbt
		Bem46
		beta4GalT7
		BHD
		bocks
		bonsai
		BORCS6
		brv3
		bug
		cag
		cal1
		Cap-D3
		Catsup
		Ccdc58
		CG10075
		CG10098
		CG10494
		CG10681
		CG10973
		CG10984
		CG11170
		CG11257
		CG11342
		CG11523
		CG11601
		CG12171
		CG12241
		CG1233
		CG1265
		CG12702
		CG12795
		CG12935
		CG12984
		CG13562
		CG13605
		CG13630
		CG13742
		CG13751
		CG13807
		CG13850
		CG15073
		CG15084
		CG15443
		CG15536
		CG15922
		CG1598
		CG16890
		CG16965
		CG16986
		CG17059
		CG17141
		CG17249
		CG17658
		CG18190
		CG2021
		CG2126
		CG2611
		CG2614
		CG2909
		CG30105
		CG30466
		CG31126
		CG31156
		CG31365
		CG31368
		CG31643
		CG31650
		CG31678
		CG31898
		CG32100
		CG3223
		CG32278
		CG32448
		CG3277
		CG32856
		CG3337
		CG3348
		CG33506
		CG33672
		CG33774
		CG34229
		CG34293
		CG3534
		CG3589
		CG4210
		CG42516
		CG42554
		CG42672
		CG4278
		CG43346
		CG44261
		CG4537
		CG4622
		CG4627
		CG4630
		CG4707
		CG4789
		CG4872
		CG4896
		CG5039
		CG5126
		CG5180
		CG5339
		CG5510
		CG5515
		CG5516
		CG5543
		CG5569
		CG5641
		CG5721
		CG5808
		CG6171
		CG6178
		CG6454
		CG6567
		CG6654
		CG6686
		CG6972
		CG6985
		CG7011
		CG7016
		CG7376
		CG7382
		CG7384
		CG7483
		CG7601
		CG7632
		CG7637
		CG7741
		CG7840
		CG7943
		CG8111
		CG8132
		CG8142
		CG8155
		CG8993
		CG9121
		CG9154
		CG9356
		CG9986
		Ciao1
		Clamp
		ClC-b
		cmb
		Coa8
		Cog2
		Cog4
		Coq2
		crim
		CycJ
		Dad1
		DCAF12
		DCTN5-p25
		DCTN6-p27
		Dgkepsilon
		DNAlig1
		Dnz1
		Dpck
		Dredd
		eIF2Bbeta
		eIF2beta
		eIF3i
		EMC4
		EMC7
		EMC8-9
		EndoG
		Ercc1
		Ets97D
		Exd2
		fal
		Fbxo42
		Fdx1
		Fen1
		Fign
		Fitm
		Fpps
		FucTB
		Galk
		GCC185
		Gip
		Gk1
		Gmer
		GMF
		Grip75
		gry
		Hibch
		hob
		HP1c
		Hpr1
		HSPBAP1
		Hyccin
		ICA69
		icln
		IFT43
		ItgaPS4
		JMJD7
		JTBR
		key
		kri
		l(2)k10201
		L2HGDH
		Lamtor3
		Lon
		Lsd-1
		Lst8
		mad2
		MED21
		MED22
		MED27
		MED8
		Membrin
		Mfap1
		mms4
		mora
		MRG15
		mri
		mRpL1
		mRpL10
		mRpL11
		mRpL15
		mRpL2
		mRpL23
		mRpL30
		mRpL34
		mRpL35
		mRpL39
		mRpL43
		mRpL51
		mRpS18C
		mRpS2
		mRpS21
		mRpS22
		mRpS23
		mRpS24
		msb1l
		msd1
		msd5
		Msh6
		Mtr3
		mtsh
		Myo95E
		Ndc1
		Neos
		Nhe1
		NiPp1
		Non3
		nopo
		Ns2
		Nuf2
		Nup107
		Nup160
		Nup50
		okr
		Ostgamma
		p38b
		P5cr
		pall
		Panx
		Papst2
		Patj
		PDCD-5
		peo
		Pfdn1
		Pfdn4
		PIG-H
		PIG-U
		PIP5K59B
		pn
		PNKP
		PNPase
		PolQ
		Polr1C
		Polr2G
		Polr2L
		PolZ1
		PolZ2
		Ppox
		PQBP1
		Prp18
		Prp3
		Prp31
		Prx6005
		PSMG1
		Psn
		Pyroxd1
		Rab19
		Rab3-GEF
		Rae1
		Rai1
		Rcd4
		rec
		ref(2)P
		RfC38
		Rhau
		Rnb
		RpLP0-like
		Rrp42
		Rtca
		Sec15
		Sem1
		Setx
		Sf3a1
		SIDL
		Socs44A
		Spps
		spt4
		Spt7
		Srp14
		Stt3B
		sturkopf
		Sys1
		Taf13
		tapas
		TBC1D16
		Tbc1d22
		Tbc1d8-9
		TBCB
		TfIIB
		TfIIFbeta
		Tmx3
		tomb
		Trax
		tst
		tsu
		Ttc19
		Tusp
		twf
		Txl
		TyrRS-m
		Uba3
		UbcE2M
		unc79
		Use1
		Uxs
		Vamp7
		ver
		viaf
		Vps37B
		Vps51
		Vps52
		wek
		Xpc
		yellow-f
		Zaf1
		ZIPIC
