## Supplementary material for "Divergent regulatory impacts of endogenous siRNAs on host mRNAs in testis of closely related species": Table S4 (part 1 of 3)

### Sheet: Table S4
Target pairing	Gene name	DESeq2 dcr2 vs control		Total siRNA abundance	siRNA number	siRNA_1	siRNA_2	siRNA_3	siRNA_4	siRNA_5	siRNA_6	siRNA_7	siRNA_8	siRNA_9	siRNA_10	siRNA_11	siRNA_12	siRNA_13	siRNA_14	siRNA_15	siRNA_16	siRNA_17	siRNA_18	siRNA_19	siRNA_20	siRNA_21	siRNA_22	siRNA_23	siRNA_24	siRNA_25	siRNA_26	siRNA_27	siRNA_28	siRNA_29	siRNA_30	siRNA_31	siRNA_32	siRNA_33	siRNA_34	siRNA_35	siRNA_36	siRNA_37	siRNA_38	siRNA_39	siRNA_40	siRNA_41	siRNA_42	siRNA_43	siRNA_44	siRNA_45	siRNA_46	siRNA_47	siRNA_48	siRNA_49	siRNA_50	siRNA_51	siRNA_52	siRNA_53	siRNA_54	siRNA_55	siRNA_56	siRNA_57	siRNA_58	siRNA_59	siRNA_60	siRNA_61	siRNA_62	siRNA_63	siRNA_64	siRNA_65	siRNA_66	siRNA_67	siRNA_68	siRNA_69	siRNA_70	siRNA_71	siRNA_72	siRNA_73	siRNA_74	siRNA_75	siRNA_76	siRNA_77	siRNA_78	siRNA_79	siRNA_80	siRNA_81	siRNA_82	siRNA_83	siRNA_84	siRNA_85	siRNA_86	siRNA_87	siRNA_88	siRNA_89	siRNA_90	siRNA_91	siRNA_92	siRNA_93	siRNA_94	siRNA_95	siRNA_96	siRNA_97	siRNA_98	siRNA_99	siRNA_100	siRNA_101	siRNA_102	siRNA_103	siRNA_104	siRNA_105	siRNA_106	siRNA_107	siRNA_108	siRNA_109	siRNA_110	siRNA_111	siRNA_112	siRNA_113	siRNA_114	siRNA_115	siRNA_116	siRNA_117	siRNA_118	siRNA_119	siRNA_120	siRNA_121	siRNA_122	siRNA_123	siRNA_124	siRNA_125	siRNA_126	siRNA_127	siRNA_128	siRNA_129	siRNA_130	siRNA_131	siRNA_132	siRNA_133	siRNA_134	siRNA_135	siRNA_136	siRNA_137	siRNA_138	siRNA_139	siRNA_140	siRNA_141	siRNA_142	siRNA_143	siRNA_144	siRNA_145	siRNA_146	siRNA_147	siRNA_148	siRNA_149	siRNA_150	siRNA_151	siRNA_152	siRNA_153	siRNA_154	siRNA_155	siRNA_156	siRNA_157	siRNA_158	siRNA_159	siRNA_160	siRNA_161	siRNA_162	siRNA_163	siRNA_164	siRNA_165	siRNA_166	siRNA_167	siRNA_168	siRNA_169	siRNA_170	siRNA_171	siRNA_172	siRNA_173	siRNA_174	siRNA_175	siRNA_176	siRNA_177	siRNA_178	siRNA_179	siRNA_180	siRNA_181	siRNA_182	siRNA_183	siRNA_184	siRNA_185	siRNA_186	siRNA_187	siRNA_188	siRNA_189	siRNA_190	siRNA_191	siRNA_192	siRNA_193	siRNA_194	siRNA_195	siRNA_196	siRNA_197	siRNA_198	siRNA_199	siRNA_200	siRNA_201	siRNA_202	siRNA_203	siRNA_204	siRNA_205	siRNA_206	siRNA_207	siRNA_208	siRNA_209	siRNA_210	siRNA_211	siRNA_212	siRNA_213	siRNA_214	siRNA_215	siRNA_216	siRNA_217	siRNA_218	siRNA_219	siRNA_220	siRNA_221	siRNA_222	siRNA_223	siRNA_224	siRNA_225	siRNA_226	siRNA_227	siRNA_228	siRNA_229	siRNA_230	siRNA_231	siRNA_232	siRNA_233	siRNA_234	siRNA_235	siRNA_236	siRNA_237	siRNA_238	siRNA_239	siRNA_240	siRNA_241	siRNA_242	siRNA_243	siRNA_244	siRNA_245	siRNA_246	siRNA_247	siRNA_248	siRNA_249	siRNA_250	siRNA_251	siRNA_252	siRNA_253	siRNA_254	siRNA_255	siRNA_256	siRNA_257	siRNA_258	siRNA_259	siRNA_260	siRNA_261	siRNA_262	siRNA_263	siRNA_264	siRNA_265	siRNA_266	siRNA_267	siRNA_268	siRNA_269	siRNA_270	siRNA_271	siRNA_272	siRNA_273	siRNA_274	siRNA_275	siRNA_276	siRNA_277	siRNA_278	siRNA_279	siRNA_280	siRNA_281	siRNA_282	siRNA_283	siRNA_284	siRNA_285	siRNA_286	siRNA_287	siRNA_288	siRNA_289	siRNA_290	siRNA_291	siRNA_292	siRNA_293	siRNA_294	siRNA_295	siRNA_296	siRNA_297	siRNA_298	siRNA_299	siRNA_300	siRNA_301	siRNA_302	siRNA_303	siRNA_304	siRNA_305	siRNA_306	siRNA_307	siRNA_308
		log2FC	Padj			Length of pairing from g2, abundance in ppm, source loci
g2-g18	FBgn0030663_CG8117	1.57864	2.13098e-07	234.846	1	17,GAGTTGGCCAAACGCGAAGG,234.846,CG32212,hpRNA:CR33940,hpRNA:CR33940,hpRNA:CR33940,hp-pncr009,hpRNA:CR32205,hpRNA:CR32205,hpRNA:CR32205,CR33255,hp-CR32205,CR42842,hpRNA:CR32207,hp-CR32207ChrX:15644465-15644466+
g2-g20	FBti0060199_mdg1{}2138	3.22332	3.07176e-07	432.712	308	19,TTATTTGATTTTCTGAGTGA,1.07316,mdg1{}299,Gypsy,mdg1{}831,Gypsy,RR50204,Gypsy,mdg1{}1047,Gypsy,mdg1{}1025,mdg1{}1610,Gypsy,mdg1{}CG42335[iso-1],Gypsy,mdg1{}859,Gypsy,Gypsy,mdg1{}305,mdg1{}2139,mdg1{}2138,Gypsy,mdg1{}6544,BOOKEND-3075.i1,Gypsy,mdg1{}29,Gypsy,BOOKEND-1391.i1,mdg1{}1678,Gypsy,Gypsy,mdg1{}2138,mdg1{}6543,mdg1{}RR48386,Gypsy,mdg1{}885,Gypsy,BOOKEND-3109.i1,Gypsy,mdg1{}1280,Gypsy,Gypsy,mdg1{}RR48394,BOOKEND-2426.i2,Gypsy,mdg1{}914,BOOKEND-1691.i1,Gypsy,Gypsy,mdg1{}1720,mdg1{}1720,Gypsy,mdg1{}1442,Gypsy,mdg1{}6612,RR49783{}mdg1,Gypsy,Gypsy,mdg1{}900,GypsyChrX:21697523-21697524+	19,CTTTTCCTTTCTCTGTAAAT,1.55013,mdg1{}831,Gypsy,RR50204,Gypsy,Gypsy,mdg1{}29,mdg1{}859,Gypsy,mdg1{}299,Gypsy,mdg1{}6544,Gypsy,mdg1{}305,Gypsy,mdg1{}CG42335[iso-1],Gypsy,mdg1{}1047,Gypsy,mdg1{}2139,mdg1{}2138,Gypsy,mdg1{}6612,RR49783{}mdg1,Gypsy,mdg1{}1280,Gypsy,Gypsy,mdg1{}1611,mdg1{}1610,Gypsy,mdg1{}914,Gypsy,Gypsy,mdg1{}2138,mdg1{}1678,Gypsy,mdg1{}900,Gypsy,mdg1{}RR48394,Gypsy,mdg1{}885,Gypsy,mdg1{}1442,Gypsy,mdg1{}1720,Gypsy,Gypsy,mdg1{}1720,Gypsy,mdg1{}6543,mdg1{}RR48386,Gypsy,GypsyChrX:21698655-21698656+	19,AAATAGTGCACAAAGAACTT,1.27402,Gypsy,mdg1{}2138,Gypsy,Gypsy,mdg1{}1611,mdg1{}1610,Gypsy,mdg1{}1678,Gypsy,mdg1{}900,Gypsy,Gypsy,Gypsy,Gypsy,mdg1{}RR48394,Gypsy,mdg1{}914,Gypsy,mdg1{}6543,mdg1{}RR48386,Gypsy,mdg1{}885,Gypsy,mdg1{}1280,Gypsy,mdg1{}6612,RR49783{}mdg1,Gypsy,mdg1{}1442,Gypsy,mdg1{}1720,Gypsy,Gypsy,Gypsy,mdg1{}1720,Gypsy,Gypsy,Gypsy,Gypsy,Gypsy,Gypsy,Gypsy,mdg1{}2139,mdg1{}2138,Gypsy,mdg1{}299,Gypsy,mdg1{}6544,Gypsy,mdg1{}831,Gypsy,mdg1{}CG42335[iso-1],Gypsy,mdg1{}305,Gypsy,RR50204,Gypsy,mdg1{}1047,Gypsy,Gypsy,mdg1{}29,mdg1{}859,GypsyChrX:21690402-21690403+	19,TCAAACTCAGGTATTGTGGA,1.88341,mdg1{}831,Gypsy,Gypsy,mdg1{}29,mdg1{}859,Gypsy,mdg1{}CG42335[iso-1],Gypsy,RR50204,Gypsy,Gypsy,Gypsy,Gypsy,Gypsy,Gypsy,mdg1{}299,Gypsy,mdg1{}6544,Gypsy,mdg1{}305,Gypsy,mdg1{}1047,Gypsy,mdg1{}2139,mdg1{}2138,Gypsy,mdg1{}914,Gypsy,Gypsy,mdg1{}2138,mdg1{}1678,Gypsy,mdg1{}900,Gypsy,mdg1{}RR48394,Gypsy,mdg1{}885,Gypsy,mdg1{}1442,Gypsy,mdg1{}1720,Gypsy,Gypsy,mdg1{}1720,Gypsy,mdg1{}6543,mdg1{}RR48386,Gypsy,Gypsy,Gypsy,Gypsy,Gypsy,Gypsy,Gypsy,Gypsy,mdg1{}1280,Gypsy,mdg1{}6612,RR49783{}mdg1,Gypsy,Gypsy,mdg1{}1611,mdg1{}1610,GypsyChrX:21699015-21699016+	19,CTGAATGTCATCTGTATGGT,1.32894,Gypsy,mdg1{}305,RR50204,Gypsy,mdg1{}CG42335[iso-1],Gypsy,mdg1{}2139,mdg1{}2138,Gypsy,mdg1{}299,Gypsy,mdg1{}1047,Gypsy,mdg1{}29,Gypsy,mdg1{}859,Gypsy,mdg1{}6544,Gypsy,mdg1{}831,Gypsy,mdg1{}900,Gypsy,mdg1{}914,Gypsy,mdg1{}6612,RR49783{}mdg1,Gypsy,Gypsy,mdg1{}1720,mdg1{}1720,Gypsy,mdg1{}RR48394,Gypsy,mdg1{}885,Gypsy,Gypsy,mdg1{}1280,Gypsy,mdg1{}6543,mdg1{}RR48386,Gypsy,mdg1{}1611,mdg1{}1610,Gypsy,mdg1{}1442,Gypsy,Gypsy,mdg1{}2138,Gypsy,mdg1{}1678,Gypsy,GypsyChrX:21698166-21698167+	19,CAAACTATTCTCTGCTTTGC,1.11866,mdg1{}2139,mdg1{}2138,Gypsy,mdg1{}299,Gypsy,mdg1{}1047,Gypsy,mdg1{}29,Gypsy,mdg1{}859,Gypsy,mdg1{}6544,Gypsy,mdg1{}831,Gypsy,Gypsy,mdg1{}305,RR50204,Gypsy,mdg1{}CG42335[iso-1],Gypsy,mdg1{}900,Gypsy,mdg1{}914,Gypsy,mdg1{}6612,RR49783{}mdg1,Gypsy,Gypsy,mdg1{}1720,mdg1{}1720,Gypsy,mdg1{}RR48394,Gypsy,mdg1{}885,Gypsy,Gypsy,mdg1{}1280,Gypsy,mdg1{}6543,mdg1{}RR48386,Gypsy,mdg1{}1611,mdg1{}1610,Gypsy,mdg1{}1442,Gypsy,Gypsy,mdg1{}2138,mdg1{}1678,Gypsy,GypsyChrX:21698289-21698290+	19,ACACTCTACTCACTCAGATC,1.02059,RR50204,Gypsy,Gypsy,mdg1{}5986,Tabor{}2860,Gypsy,BOOKEND-1156.i1,Gypsy,Gypsy,Gypsy,Gypsy,Gypsy,mdg1{}1025,mdg1{}1610,Gypsy,mdg1{}1047,Gypsy,mdg1{}CG42335[iso-1],Gypsy,mdg1{}859,Gypsy,Gypsy,mdg1{}305,mdg1{}2139,mdg1{}2138,Gypsy,mdg1{}6544,BOOKEND-3075.i1,Gypsy,mdg1{}29,Gypsy,mdg1{}299,Gypsy,mdg1{}831,Gypsy,mdg1{}1280,Gypsy,Gypsy,mdg1{}RR48394,BOOKEND-2426.i2,Gypsy,Gypsy,Gypsy,Gypsy,Gypsy,Gypsy,mdg1{}1720,mdg1{}1720,Gypsy,mdg1{}6543,mdg1{}RR48386,Gypsy,mdg1{}914,BOOKEND-1691.i1,Gypsy,mdg1{}1442,Gypsy,mdg1{}6612,RR49783{}mdg1,Gypsy,Gypsy,mdg1{}900,Gypsy,BOOKEND-1391.i1,mdg1{}1678,Gypsy,Gypsy,mdg1{}2138,mdg1{}885,Gypsy,BOOKEND-3109.i1,GypsyChrX:21697323-21697324+	19,CTTTTGTCAGATCTATTAGC,1.28337,Gypsy,mdg1{}29,mdg1{}859,Gypsy,mdg1{}CG42335[iso-1],Gypsy,RR50204,Gypsy,Gypsy,mdg1{}299,Gypsy,mdg1{}6544,Gypsy,mdg1{}305,Gypsy,mdg1{}1047,Gypsy,mdg1{}2139,mdg1{}2138,Gypsy,mdg1{}831,Gypsy,Gypsy,Gypsy,Gypsy,mdg1{}1280,Gypsy,mdg1{}6612,RR49783{}mdg1,Gypsy,Gypsy,mdg1{}1611,mdg1{}1610,Gypsy,mdg1{}914,Gypsy,Gypsy,mdg1{}2138,mdg1{}1678,Gypsy,mdg1{}900,Gypsy,mdg1{}RR48394,Gypsy,mdg1{}885,Gypsy,mdg1{}1442,Gypsy,mdg1{}1720,Gypsy,Gypsy,mdg1{}1720,Gypsy,mdg1{}6543,mdg1{}RR48386,Gypsy,Gypsy,GypsyChrX:21699077-21699078+	19,AAATATTGTAACATTGAGCG,1.35083,Gypsy,mdg1{}1720,mdg1{}1720,Gypsy,mdg1{}1442,Gypsy,Gypsy,mdg1{}885,Gypsy,Gypsy,Gypsy,Gypsy,Gypsy,Gypsy,Gypsy,Gypsy,Gypsy,mdg1{}900,Gypsy,mdg1{}1280,Gypsy,Gypsy,mdg1{}6612,RR49783{}mdg1,Gypsy,mdg1{}1678,Gypsy,Gypsy,mdg1{}2138,mdg1{}6543,mdg1{}RR48386,Gypsy,mdg1{}RR48394,Gypsy,Gypsy,mdg1{}914,Gypsy,mdg1{}CG42335[iso-1],Gypsy,mdg1{}859,Gypsy,mdg1{}2139,mdg1{}2138,Gypsy,mdg1{}6544,Gypsy,mdg1{}29,Gypsy,mdg1{}1047,Gypsy,Gypsy,mdg1{}305,Gypsy,Gypsy,BOOKEND-1156.i1,Gypsy,Gypsy,Gypsy,Gypsy,mdg1{}1636,RR50204,Gypsy,Gypsy,mdg1{}299,Gypsy,mdg1{}1025,mdg1{}1610,GypsyChrX:21692979-21692980+	12,TTAGAATTCCAATACTTCTG,1.72508,mdg1{}2139,mdg1{}2138,Gypsy,mdg1{}6544,Gypsy,mdg1{}6544,BOOKEND-3075.i1,Gypsy,mdg1{}29,Gypsy,Gypsy,mdg1{}29,mdg1{}1047,Gypsy,Gypsy,mdg1{}1047,mdg1{}CG42335[iso-1],Gypsy,mdg1{}CG42335[iso-1],Gypsy,mdg1{}859,Gypsy,mdg1{}859,Gypsy,mdg1{}2120,Gypsy,Gypsy,mdg1{}305,mdg1{}305,Gypsy,mdg1{}799,Gypsy,mdg1{}1720,mdg1{}2121,Gypsy,mdg1{}2138,mdg1{}900,Gypsy,BOOKEND-1391.i1,mdg1{}1678,Gypsy,mdg1{}885,Gypsy,Gypsy,mdg1{}1280,Gypsy,Gypsy,mdg1{}1720,mdg1{}6543,mdg1{}RR48386,Gypsy,mdg1{}914,Gypsy,mdg1{}900,Gypsy,Gypsy,mdg1{}885,Gypsy,mdg1{}2138,Gypsy,mdg1{}151,Gypsy,Gypsy,mdg1{}1678,mdg1{}6543,mdg1{}RR48386,Gypsy,mdg1{}1280,Gypsy,Gypsy,mdg1{}1720,mdg1{}1720,Gypsy,mdg1{}914,GypsyChrX:21704619-21704620+	19,AAACCTACGTGGGTTGCTCG,1.11476,mdg1{}1280,Gypsy,mdg1{}1611,mdg1{}1610,Gypsy,mdg1{}914,Gypsy,Gypsy,mdg1{}2138,mdg1{}1678,Gypsy,mdg1{}900,Gypsy,mdg1{}RR48394,Gypsy,mdg1{}885,Gypsy,mdg1{}1442,Gypsy,mdg1{}1720,Gypsy,Gypsy,mdg1{}1720,Gypsy,mdg1{}6543,mdg1{}RR48386,Gypsy,Gypsy,Gypsy,Gypsy,Gypsy,Gypsy,Gypsy,mdg1{}6612,RR49783{}mdg1,Gypsy,Gypsy,Gypsy,Gypsy,Gypsy,mdg1{}299,Gypsy,mdg1{}6544,Gypsy,mdg1{}305,Gypsy,mdg1{}1047,Gypsy,mdg1{}2139,mdg1{}2138,Gypsy,mdg1{}831,Gypsy,Gypsy,mdg1{}29,mdg1{}859,Gypsy,RR50204,Gypsy,mdg1{}CG42335[iso-1],Gypsy,GypsyChrX:21691571-21691572+	19,TTATAATTTCCTCGGCCATT,1.05202,mdg1{}299,Gypsy,mdg1{}6544,Gypsy,mdg1{}305,Gypsy,mdg1{}1047,Gypsy,mdg1{}2139,mdg1{}2138,Gypsy,mdg1{}831,Gypsy,Gypsy,mdg1{}29,mdg1{}859,Gypsy,RR50204,Gypsy,mdg1{}CG42335[iso-1],Gypsy,Gypsy,Gypsy,Gypsy,Gypsy,Gypsy,Gypsy,Gypsy,mdg1{}1280,Gypsy,mdg1{}6612,RR49783{}mdg1,Gypsy,mdg1{}1611,mdg1{}1610,Gypsy,mdg1{}914,Gypsy,Gypsy,mdg1{}2138,mdg1{}1678,Gypsy,mdg1{}900,Gypsy,mdg1{}RR48394,Gypsy,mdg1{}885,Gypsy,mdg1{}1442,Gypsy,mdg1{}1720,Gypsy,Gypsy,mdg1{}1720,Gypsy,mdg1{}6543,mdg1{}RR48386,Gypsy,Gypsy,Gypsy,Gypsy,Gypsy,GypsyChrX:21699594-21699595+	19,TGTAATTCCTGGTTGGGGAT,1.2003,mdg1{}CG42335[iso-1],Gypsy,mdg1{}305,Gypsy,RR50204,Gypsy,mdg1{}1047,Gypsy,mdg1{}2139,mdg1{}2138,Gypsy,Gypsy,mdg1{}29,mdg1{}859,Gypsy,mdg1{}2136,Gypsy,mdg1{}299,Gypsy,mdg1{}6544,Gypsy,mdg1{}831,Gypsy,mdg1{}1442,Gypsy,mdg1{}1720,Gypsy,Gypsy,Gypsy,mdg1{}1720,Gypsy,mdg1{}1611,mdg1{}1610,Gypsy,mdg1{}914,Gypsy,mdg1{}6543,mdg1{}RR48386,Gypsy,Gypsy,mdg1{}2138,mdg1{}1678,Gypsy,mdg1{}900,Gypsy,mdg1{}RR48394,Gypsy,mdg1{}885,Gypsy,mdg1{}1280,Gypsy,mdg1{}6612,RR49783{}mdg1,GypsyChrX:21700304-21700305+	19,TTGTATGTTTCGGACATTGT,1.05983,mdg1{}CG42335[iso-1],Gypsy,Gypsy,Gypsy,Gypsy,mdg1{}299,Gypsy,mdg1{}6544,Gypsy,mdg1{}305,Gypsy,mdg1{}1047,Gypsy,mdg1{}2139,mdg1{}2138,Gypsy,mdg1{}831,Gypsy,Gypsy,mdg1{}29,mdg1{}859,Gypsy,RR50204,Gypsy,Gypsy,Gypsy,Gypsy,mdg1{}1280,Gypsy,mdg1{}6612,RR49783{}mdg1,Gypsy,mdg1{}1611,mdg1{}1610,Gypsy,mdg1{}914,Gypsy,Gypsy,mdg1{}2138,mdg1{}1678,Gypsy,mdg1{}900,Gypsy,mdg1{}RR48394,Gypsy,mdg1{}885,Gypsy,mdg1{}1442,Gypsy,mdg1{}1720,Gypsy,Gypsy,mdg1{}1720,Gypsy,mdg1{}6543,mdg1{}RR48386,Gypsy,Gypsy,GypsyChrX:21699751-21699752+	19,AAGTTGTGTCTGTACTTGAC,1.80269,mdg1{}305,Gypsy,mdg1{}1047,Gypsy,mdg1{}2139,mdg1{}2138,Gypsy,mdg1{}831,Gypsy,RR50204,Gypsy,Gypsy,mdg1{}29,mdg1{}859,Gypsy,mdg1{}CG42335[iso-1],Gypsy,mdg1{}299,Gypsy,mdg1{}6544,Gypsy,mdg1{}RR48394,Gypsy,mdg1{}885,Gypsy,mdg1{}1442,Gypsy,mdg1{}1720,Gypsy,Gypsy,mdg1{}1720,Gypsy,mdg1{}6543,mdg1{}RR48386,Gypsy,Gypsy,mdg1{}6612,RR49783{}mdg1,Gypsy,mdg1{}1280,Gypsy,Gypsy,mdg1{}1611,mdg1{}1610,Gypsy,mdg1{}914,Gypsy,Gypsy,mdg1{}2138,mdg1{}1678,Gypsy,mdg1{}900,GypsyChrX:21698742-21698743+	19,ATTATTAGCTGATATGGTTT,1.10533,mdg1{}859,Gypsy,mdg1{}2139,mdg1{}2138,Gypsy,mdg1{}299,Gypsy,mdg1{}6544,Gypsy,mdg1{}CG42335[iso-1],Gypsy,mdg1{}305,Gypsy,RR50204,Gypsy,Gypsy,Gypsy,Gypsy,mdg1{}831,Gypsy,mdg1{}1047,Gypsy,Gypsy,mdg1{}29,mdg1{}6543,mdg1{}RR48386,Gypsy,mdg1{}1678,Gypsy,mdg1{}885,Gypsy,mdg1{}1280,Gypsy,mdg1{}6612,RR49783{}mdg1,Gypsy,mdg1{}1442,Gypsy,mdg1{}1720,Gypsy,Gypsy,mdg1{}1611,mdg1{}1610,Gypsy,Gypsy,mdg1{}1720,Gypsy,mdg1{}900,Gypsy,Gypsy,mdg1{}2138,Gypsy,Gypsy,Gypsy,Gypsy,Gypsy,mdg1{}RR48394,Gypsy,mdg1{}914,GypsyChrX:21700590-21700591+	19,TTACTGCTTGTGATAAATGA,1.17359,mdg1{}299,Gypsy,mdg1{}6544,Gypsy,mdg1{}305,Gypsy,mdg1{}CG42335[iso-1],Gypsy,mdg1{}1047,Gypsy,mdg1{}2139,mdg1{}2138,Gypsy,mdg1{}831,Gypsy,RR50204,Gypsy,Gypsy,mdg1{}29,mdg1{}859,Gypsy,Gypsy,Gypsy,Gypsy,Gypsy,Gypsy,Gypsy,mdg1{}2138,mdg1{}1678,Gypsy,mdg1{}900,Gypsy,mdg1{}RR48394,Gypsy,mdg1{}885,Gypsy,mdg1{}1442,Gypsy,mdg1{}1720,Gypsy,Gypsy,mdg1{}1720,Gypsy,mdg1{}6543,mdg1{}RR48386,Gypsy,Gypsy,Gypsy,Gypsy,Gypsy,Gypsy,Gypsy,Gypsy,Gypsy,mdg1{}6612,RR49783{}mdg1,Gypsy,mdg1{}1280,Gypsy,Gypsy,mdg1{}1611,mdg1{}1610,Gypsy,mdg1{}914,GypsyChrX:21698687-21698688+	12,TTGAGATATTCGACACAGTG,1.45516,mdg1{}6544,BOOKEND-3075.i1,Gypsy,mdg1{}29,Gypsy,mdg1{}299,Gypsy,mdg1{}831,Gypsy,RR50204,Gypsy,mdg1{}1025,mdg1{}1610,Gypsy,mdg1{}1047,Gypsy,mdg1{}CG42335[iso-1],Gypsy,mdg1{}859,Gypsy,Gypsy,mdg1{}305,mdg1{}2139,mdg1{}2138,Gypsy,mdg1{}885,Gypsy,BOOKEND-3109.i1,Gypsy,mdg1{}1280,Gypsy,Gypsy,mdg1{}RR48394,BOOKEND-2426.i2,Gypsy,mdg1{}6543,mdg1{}RR48386,Gypsy,mdg1{}914,BOOKEND-1691.i1,Gypsy,Gypsy,mdg1{}1720,mdg1{}1720,Gypsy,mdg1{}1442,Gypsy,mdg1{}6612,RR49783{}mdg1,Gypsy,Gypsy,mdg1{}900,Gypsy,BOOKEND-1391.i1,mdg1{}1678,Gypsy,Gypsy,mdg1{}2138ChrX:21701920-21701921+	19,CGCTAGCATCTCCTGATCTC,1.35008,mdg1{}2139,mdg1{}2138,Gypsy,mdg1{}831,Gypsy,Gypsy,mdg1{}29,mdg1{}859,Gypsy,mdg1{}CG42335[iso-1],Gypsy,RR50204,Gypsy,Gypsy,Gypsy,Gypsy,Gypsy,Gypsy,Gypsy,Gypsy,Gypsy,mdg1{}299,Gypsy,mdg1{}6544,Gypsy,mdg1{}305,Gypsy,mdg1{}1047,Gypsy,Gypsy,Gypsy,Gypsy,Gypsy,mdg1{}1280,Gypsy,mdg1{}6612,RR49783{}mdg1,Gypsy,Gypsy,mdg1{}1611,mdg1{}1610,Gypsy,mdg1{}914,Gypsy,Gypsy,mdg1{}2138,mdg1{}1678,Gypsy,mdg1{}900,Gypsy,mdg1{}RR48394,Gypsy,mdg1{}885,Gypsy,mdg1{}1442,Gypsy,mdg1{}1720,Gypsy,Gypsy,mdg1{}1720,Gypsy,mdg1{}6543,mdg1{}RR48386,Gypsy,GypsyChrX:21699097-21699098+	19,TTGCGTCAGCTGGACGTCGC,1.76984,mdg1{}1025,mdg1{}1610,Gypsy,mdg1{}CG42335[iso-1],Gypsy,mdg1{}859,Gypsy,mdg1{}2139,mdg1{}2138,Gypsy,mdg1{}6544,BOOKEND-3075.i1,Gypsy,mdg1{}29,Gypsy,mdg1{}831,Gypsy,mdg1{}1047,Gypsy,Gypsy,mdg1{}305,RR50204,Gypsy,Gypsy,mdg1{}1636,mdg1{}1280,Gypsy,Gypsy,mdg1{}1442,Gypsy,mdg1{}6612,RR49783{}mdg1,Gypsy,Gypsy,mdg1{}1720,mdg1{}1720,Gypsy,Gypsy,mdg1{}900,Gypsy,BOOKEND-1391.i1,mdg1{}1678,Gypsy,Gypsy,mdg1{}2138,mdg1{}6543,mdg1{}RR48386,Gypsy,mdg1{}885,Gypsy,mdg1{}RR48394,BOOKEND-2426.i2,Gypsy,mdg1{}914,BOOKEND-1691.i1,Gypsy,BOOKEND-3109.i1,GypsyChrX:21697768-21697769+	19,TTGTCAGATCTATTAGCCGG,1.48739,mdg1{}305,Gypsy,mdg1{}1047,Gypsy,mdg1{}2139,mdg1{}2138,Gypsy,mdg1{}831,Gypsy,Gypsy,mdg1{}29,mdg1{}859,Gypsy,mdg1{}CG42335[iso-1],Gypsy,RR50204,Gypsy,Gypsy,mdg1{}299,Gypsy,mdg1{}6544,Gypsy,mdg1{}6612,RR49783{}mdg1,Gypsy,Gypsy,mdg1{}1611,mdg1{}1610,Gypsy,mdg1{}914,Gypsy,Gypsy,mdg1{}2138,mdg1{}1678,Gypsy,mdg1{}900,Gypsy,mdg1{}RR48394,Gypsy,mdg1{}885,Gypsy,mdg1{}1442,Gypsy,mdg1{}1720,Gypsy,Gypsy,mdg1{}1720,Gypsy,mdg1{}6543,mdg1{}RR48386,Gypsy,Gypsy,Gypsy,Gypsy,Gypsy,Gypsy,mdg1{}1280,GypsyChrX:21699074-21699075+	19,CACTATTTTCTATATTTGCG,1.01117,mdg1{}6544,Gypsy,mdg1{}831,Gypsy,mdg1{}CG42335[iso-1],Gypsy,mdg1{}305,Gypsy,RR50204,Gypsy,mdg1{}1047,Gypsy,Gypsy,mdg1{}29,mdg1{}859,Gypsy,mdg1{}2139,mdg1{}2138,Gypsy,mdg1{}299,Gypsy,Gypsy,mdg1{}1611,mdg1{}1610,Gypsy,mdg1{}1678,Gypsy,mdg1{}900,Gypsy,mdg1{}RR48394,Gypsy,mdg1{}914,Gypsy,mdg1{}6543,mdg1{}RR48386,Gypsy,mdg1{}885,Gypsy,mdg1{}1280,Gypsy,mdg1{}6612,RR49783{}mdg1,Gypsy,mdg1{}1442,Gypsy,mdg1{}1720,Gypsy,Gypsy,Gypsy,mdg1{}1720,Gypsy,Gypsy,mdg1{}2138ChrX:21700462-21700463+	19,ATTATAATTTTGGTTACCAC,1.41908,mdg1{}1047,Gypsy,mdg1{}2139,mdg1{}2138,Gypsy,mdg1{}831,Gypsy,Gypsy,mdg1{}29,mdg1{}859,Gypsy,RR50204,Gypsy,mdg1{}CG42335[iso-1],Gypsy,Gypsy,Gypsy,Gypsy,Gypsy,Gypsy,mdg1{}299,Gypsy,mdg1{}6544,Gypsy,mdg1{}305,Gypsy,mdg1{}900,Gypsy,mdg1{}RR48394,Gypsy,mdg1{}885,Gypsy,mdg1{}1442,Gypsy,mdg1{}1720,Gypsy,Gypsy,mdg1{}1720,Gypsy,mdg1{}6543,mdg1{}RR48386,Gypsy,Gypsy,Gypsy,Gypsy,Gypsy,Gypsy,Gypsy,mdg1{}1280,Gypsy,mdg1{}6612,RR49783{}mdg1,Gypsy,mdg1{}1611,mdg1{}1610,Gypsy,mdg1{}914,Gypsy,Gypsy,mdg1{}2138,mdg1{}1678,GypsyChrX:21699673-21699674+	19,TCCACGATCTTGCAATTCCA,1.32739,mdg1{}1720,Gypsy,Gypsy,mdg1{}1720,Gypsy,mdg1{}6543,mdg1{}RR48386,Gypsy,Gypsy,mdg1{}6612,RR49783{}mdg1,Gypsy,mdg1{}1280,Gypsy,Gypsy,mdg1{}1611,mdg1{}1610,Gypsy,mdg1{}914,Gypsy,Gypsy,mdg1{}2138,mdg1{}1678,Gypsy,mdg1{}900,Gypsy,mdg1{}RR48394,Gypsy,mdg1{}885,Gypsy,mdg1{}1442,Gypsy,mdg1{}6544,Gypsy,mdg1{}305,Gypsy,mdg1{}1047,Gypsy,mdg1{}2139,mdg1{}2138,Gypsy,mdg1{}831,Gypsy,RR50204,Gypsy,Gypsy,mdg1{}29,mdg1{}859,Gypsy,mdg1{}CG42335[iso-1],Gypsy,mdg1{}299,GypsyChrX:21692010-21692011+	19,TCAAAAACTATAGAATGCCA,1.21673,Gypsy,Gypsy,mdg1{}RR48394,Gypsy,mdg1{}914,Gypsy,mdg1{}6543,mdg1{}RR48386,Gypsy,mdg1{}1678,Gypsy,mdg1{}885,Gypsy,mdg1{}1280,Gypsy,mdg1{}6612,RR49783{}mdg1,Gypsy,mdg1{}1442,Gypsy,mdg1{}1720,Gypsy,Gypsy,mdg1{}1611,mdg1{}1610,Gypsy,Gypsy,mdg1{}1720,Gypsy,mdg1{}900,Gypsy,Gypsy,mdg1{}2138,Gypsy,Gypsy,Gypsy,mdg1{}831,Gypsy,mdg1{}1047,Gypsy,Gypsy,mdg1{}29,mdg1{}859,Gypsy,mdg1{}2139,mdg1{}2138,Gypsy,mdg1{}299,Gypsy,mdg1{}6544,Gypsy,mdg1{}CG42335[iso-1],Gypsy,mdg1{}305,Gypsy,RR50204,Gypsy,Gypsy,Gypsy,Gypsy,Gypsy,GypsyChrX:21690220-21690221+	19,TTGTGAACATACGTGCAGAC,1.56346,Gypsy,mdg1{}2138,mdg1{}6543,mdg1{}RR48386,Gypsy,mdg1{}885,Gypsy,mdg1{}914,BOOKEND-1691.i1,Gypsy,BOOKEND-3109.i1,Gypsy,mdg1{}1280,Gypsy,Gypsy,mdg1{}RR48394,BOOKEND-2426.i2,Gypsy,Gypsy,mdg1{}1720,mdg1{}1720,Gypsy,mdg1{}1442,Gypsy,mdg1{}6612,RR49783{}mdg1,Gypsy,Gypsy,mdg1{}900,Gypsy,BOOKEND-1391.i1,mdg1{}1678,Gypsy,mdg1{}859,Gypsy,Gypsy,mdg1{}305,mdg1{}2139,mdg1{}2138,Gypsy,mdg1{}6544,BOOKEND-3075.i1,Gypsy,mdg1{}29,Gypsy,mdg1{}299,Gypsy,mdg1{}831,Gypsy,RR50204,Gypsy,mdg1{}1047,Gypsy,mdg1{}1025,mdg1{}1610,Gypsy,mdg1{}CG42335[iso-1],GypsyChrX:21693229-21693230+	19,TTTCCTGTATTCTTATTCCT,1.44661,mdg1{}6544,Gypsy,mdg1{}305,Gypsy,mdg1{}1047,Gypsy,mdg1{}2139,mdg1{}2138,Gypsy,mdg1{}831,Gypsy,RR50204,Gypsy,Gypsy,mdg1{}29,mdg1{}859,Gypsy,mdg1{}CG42335[iso-1],Gypsy,mdg1{}299,Gypsy,mdg1{}1720,Gypsy,Gypsy,mdg1{}1720,Gypsy,mdg1{}6543,mdg1{}RR48386,Gypsy,Gypsy,mdg1{}6612,RR49783{}mdg1,Gypsy,mdg1{}1280,Gypsy,Gypsy,mdg1{}1611,mdg1{}1610,Gypsy,mdg1{}914,Gypsy,Gypsy,mdg1{}2138,mdg1{}1678,Gypsy,mdg1{}900,Gypsy,mdg1{}RR48394,Gypsy,mdg1{}885,Gypsy,mdg1{}1442,GypsyChrX:21698939-21698940+	19,ATTTGAATTGCCGGTCATTT,1.04885,mdg1{}859,Gypsy,RR50204,Gypsy,mdg1{}CG42335[iso-1],Gypsy,mdg1{}299,Gypsy,mdg1{}6544,Gypsy,mdg1{}305,Gypsy,mdg1{}1047,Gypsy,mdg1{}2139,mdg1{}2138,Gypsy,mdg1{}831,Gypsy,Gypsy,mdg1{}29,mdg1{}6612,RR49783{}mdg1,Gypsy,mdg1{}1611,mdg1{}1610,Gypsy,mdg1{}914,Gypsy,Gypsy,mdg1{}2138,mdg1{}1678,Gypsy,mdg1{}900,Gypsy,mdg1{}RR48394,Gypsy,mdg1{}885,Gypsy,mdg1{}1442,Gypsy,mdg1{}1720,Gypsy,Gypsy,mdg1{}1720,Gypsy,mdg1{}6543,mdg1{}RR48386,Gypsy,Gypsy,Gypsy,Gypsy,Gypsy,mdg1{}1280,GypsyChrX:21699502-21699503+	19,TTATCCAAACTATTCTCTGC,1.00336,mdg1{}6544,Gypsy,mdg1{}831,Gypsy,Gypsy,mdg1{}305,RR50204,Gypsy,mdg1{}CG42335[iso-1],Gypsy,mdg1{}2139,mdg1{}2138,Gypsy,mdg1{}299,Gypsy,mdg1{}1047,Gypsy,mdg1{}29,Gypsy,mdg1{}859,Gypsy,mdg1{}900,Gypsy,mdg1{}914,Gypsy,mdg1{}6612,RR49783{}mdg1,Gypsy,Gypsy,mdg1{}1720,mdg1{}1720,Gypsy,mdg1{}RR48394,Gypsy,mdg1{}885,Gypsy,Gypsy,mdg1{}1280,Gypsy,mdg1{}6543,mdg1{}RR48386,Gypsy,mdg1{}1611,mdg1{}1610,Gypsy,mdg1{}1442,Gypsy,Gypsy,mdg1{}2138,mdg1{}1678,Gypsy,GypsyChrX:21698294-21698295+	19,ATAATACACTATTTGAATTG,1.19076,mdg1{}2139,mdg1{}2138,Gypsy,mdg1{}831,Gypsy,Gypsy,mdg1{}29,mdg1{}859,Gypsy,RR50204,Gypsy,mdg1{}CG42335[iso-1],Gypsy,Gypsy,Gypsy,Gypsy,Gypsy,mdg1{}299,Gypsy,mdg1{}6544,Gypsy,mdg1{}305,Gypsy,mdg1{}1047,Gypsy,mdg1{}1442,Gypsy,mdg1{}1720,Gypsy,Gypsy,mdg1{}1720,Gypsy,mdg1{}6543,mdg1{}RR48386,Gypsy,Gypsy,Gypsy,Gypsy,Gypsy,Gypsy,mdg1{}1280,Gypsy,mdg1{}6612,RR49783{}mdg1,Gypsy,mdg1{}1611,mdg1{}1610,Gypsy,mdg1{}914,Gypsy,Gypsy,mdg1{}2138,mdg1{}1678,Gypsy,mdg1{}900,Gypsy,mdg1{}RR48394,Gypsy,mdg1{}885,GypsyChrX:21699512-21699513+	19,ATTTCTGTACTGCAGTGTAT,1.04731,mdg1{}6544,Gypsy,mdg1{}305,Gypsy,mdg1{}1047,Gypsy,mdg1{}2139,mdg1{}2138,Gypsy,mdg1{}831,Gypsy,Gypsy,mdg1{}29,mdg1{}859,Gypsy,RR50204,Gypsy,mdg1{}CG42335[iso-1],Gypsy,Gypsy,Gypsy,Gypsy,Gypsy,mdg1{}299,Gypsy,Gypsy,mdg1{}1720,Gypsy,mdg1{}6543,mdg1{}RR48386,Gypsy,Gypsy,Gypsy,Gypsy,Gypsy,Gypsy,Gypsy,mdg1{}1280,Gypsy,mdg1{}6612,RR49783{}mdg1,Gypsy,mdg1{}1611,mdg1{}1610,Gypsy,mdg1{}914,Gypsy,Gypsy,mdg1{}2138,mdg1{}1678,Gypsy,mdg1{}900,Gypsy,mdg1{}RR48394,Gypsy,mdg1{}885,Gypsy,mdg1{}1442,Gypsy,mdg1{}1720,GypsyChrX:21699486-21699487+	19,ATGACCAAGAACTGTGGGCA,3.05085,mdg1{}1442,Gypsy,mdg1{}1720,Gypsy,Gypsy,mdg1{}1720,Gypsy,mdg1{}6543,mdg1{}RR48386,Gypsy,Gypsy,Gypsy,mdg1{}1280,Gypsy,mdg1{}1611,mdg1{}1610,Gypsy,mdg1{}914,Gypsy,Gypsy,mdg1{}2138,mdg1{}1678,Gypsy,mdg1{}900,Gypsy,mdg1{}RR48394,Gypsy,mdg1{}885,Gypsy,mdg1{}CG42335[iso-1],Gypsy,mdg1{}299,Gypsy,mdg1{}6544,Gypsy,mdg1{}305,Gypsy,mdg1{}1047,Gypsy,mdg1{}2139,mdg1{}2138,Gypsy,mdg1{}831,Gypsy,Gypsy,mdg1{}29,mdg1{}859,Gypsy,RR50204,GypsyChrX:21691477-21691478+	19,TTTAGATTCCAACAATGCAG,1.21437,mdg1{}914,Gypsy,Gypsy,mdg1{}2138,mdg1{}1678,Gypsy,mdg1{}900,Gypsy,mdg1{}RR48394,Gypsy,mdg1{}885,Gypsy,mdg1{}1442,Gypsy,mdg1{}1720,Gypsy,Gypsy,mdg1{}1720,Gypsy,mdg1{}6543,mdg1{}RR48386,Gypsy,Gypsy,mdg1{}6612,RR49783{}mdg1,Gypsy,Gypsy,mdg1{}1280,Gypsy,mdg1{}1611,mdg1{}1610,Gypsy,mdg1{}305,Gypsy,mdg1{}1047,Gypsy,mdg1{}2139,mdg1{}2138,Gypsy,mdg1{}831,Gypsy,Gypsy,mdg1{}29,mdg1{}859,Gypsy,RR50204,Gypsy,mdg1{}CG42335[iso-1],Gypsy,mdg1{}299,Gypsy,mdg1{}6544,GypsyChrX:21691529-21691530+	19,TGGAAGTGGGAATTTATCTG,1.3422,Gypsy,Gypsy,Gypsy,Gypsy,mdg1{}831,Gypsy,mdg1{}1047,Gypsy,Gypsy,mdg1{}29,mdg1{}859,Gypsy,mdg1{}2139,mdg1{}2138,Gypsy,mdg1{}299,Gypsy,mdg1{}6544,Gypsy,mdg1{}CG42335[iso-1],Gypsy,mdg1{}305,Gypsy,RR50204,Gypsy,Gypsy,Gypsy,mdg1{}914,Gypsy,mdg1{}6543,mdg1{}RR48386,Gypsy,mdg1{}1678,Gypsy,mdg1{}885,Gypsy,mdg1{}1280,Gypsy,mdg1{}6612,RR49783{}mdg1,Gypsy,mdg1{}1442,Gypsy,Gypsy,mdg1{}1720,Gypsy,Gypsy,mdg1{}1611,mdg1{}1610,Gypsy,Gypsy,mdg1{}1720,Gypsy,mdg1{}900,Gypsy,Gypsy,mdg1{}2138,Gypsy,Gypsy,Gypsy,mdg1{}RR48394,GypsyChrX:21700860-21700861+	19,CCTCTTTATTATCTTGTTAT,1.12492,mdg1{}299,Gypsy,mdg1{}1047,Gypsy,mdg1{}29,Gypsy,mdg1{}859,Gypsy,mdg1{}6544,Gypsy,mdg1{}831,Gypsy,Gypsy,mdg1{}305,RR50204,Gypsy,mdg1{}CG42335[iso-1],Gypsy,mdg1{}2139,mdg1{}2138,Gypsy,mdg1{}900,Gypsy,mdg1{}914,Gypsy,mdg1{}6612,RR49783{}mdg1,Gypsy,Gypsy,mdg1{}1720,mdg1{}1720,Gypsy,mdg1{}RR48394,Gypsy,mdg1{}885,Gypsy,Gypsy,mdg1{}1280,Gypsy,mdg1{}6543,mdg1{}RR48386,Gypsy,mdg1{}1611,mdg1{}1610,Gypsy,mdg1{}1442,Gypsy,Gypsy,mdg1{}2138,Gypsy,mdg1{}1678,Gypsy,GypsyChrX:21698259-21698260+	19,TTTTTCTGCCCGATGAGAAG,1.10142,mdg1{}885,Gypsy,Gypsy,Gypsy,Gypsy,Gypsy,Gypsy,mdg1{}900,Gypsy,mdg1{}1280,Gypsy,Gypsy,mdg1{}6612,RR49783{}mdg1,Gypsy,mdg1{}1678,Gypsy,Gypsy,mdg1{}2138,mdg1{}6543,mdg1{}RR48386,Gypsy,mdg1{}RR48394,Gypsy,Gypsy,mdg1{}914,Gypsy,Gypsy,mdg1{}1720,mdg1{}1720,Gypsy,mdg1{}1442,Gypsy,Gypsy,mdg1{}1047,Gypsy,Gypsy,mdg1{}305,Gypsy,Gypsy,BOOKEND-1156.i1,Gypsy,Gypsy,mdg1{}831,Gypsy,RR50204,Gypsy,mdg1{}299,Gypsy,mdg1{}1025,mdg1{}1610,Gypsy,mdg1{}CG42335[iso-1],Gypsy,mdg1{}859,Gypsy,mdg1{}2139,mdg1{}2138,Gypsy,mdg1{}6544,Gypsy,mdg1{}29,GypsyChrX:21692955-21692956+	19,TTTTATTAATTTGTCAACTT,1.34382,mdg1{}299,Gypsy,mdg1{}6544,Gypsy,mdg1{}CG42335[iso-1],Gypsy,mdg1{}305,Gypsy,RR50204,Gypsy,Gypsy,Gypsy,Gypsy,Gypsy,Gypsy,Gypsy,Gypsy,Gypsy,Gypsy,mdg1{}831,Gypsy,mdg1{}1047,Gypsy,Gypsy,mdg1{}29,mdg1{}859,Gypsy,mdg1{}2139,mdg1{}2138,Gypsy,mdg1{}1611,mdg1{}1610,Gypsy,Gypsy,mdg1{}1720,Gypsy,mdg1{}900,Gypsy,Gypsy,mdg1{}2138,Gypsy,Gypsy,Gypsy,Gypsy,mdg1{}RR48394,Gypsy,mdg1{}914,Gypsy,mdg1{}6543,mdg1{}RR48386,Gypsy,mdg1{}1678,Gypsy,mdg1{}885,Gypsy,mdg1{}1280,Gypsy,mdg1{}6612,RR49783{}mdg1,Gypsy,mdg1{}1442,Gypsy,mdg1{}1720,Gypsy,GypsyChrX:21700704-21700705+	19,TTTCGGACATTGTGGGCATG,1.13273,mdg1{}6544,Gypsy,mdg1{}305,Gypsy,mdg1{}1047,Gypsy,mdg1{}2139,mdg1{}2138,Gypsy,mdg1{}831,Gypsy,Gypsy,mdg1{}29,mdg1{}859,Gypsy,RR50204,Gypsy,mdg1{}CG42335[iso-1],Gypsy,mdg1{}299,Gypsy,mdg1{}1611,mdg1{}1610,Gypsy,mdg1{}914,Gypsy,Gypsy,mdg1{}2138,mdg1{}1678,Gypsy,mdg1{}900,Gypsy,mdg1{}RR48394,Gypsy,mdg1{}885,Gypsy,mdg1{}1442,Gypsy,mdg1{}1720,Gypsy,Gypsy,mdg1{}1720,Gypsy,mdg1{}6543,mdg1{}RR48386,Gypsy,Gypsy,Gypsy,mdg1{}1280,Gypsy,mdg1{}6612,RR49783{}mdg1,GypsyChrX:21699744-21699745+	19,AACTTGCCTTTGAATTTCTG,1.42937,Gypsy,mdg1{}29,mdg1{}859,Gypsy,mdg1{}2139,mdg1{}2138,Gypsy,mdg1{}299,Gypsy,mdg1{}6544,Gypsy,mdg1{}CG42335[iso-1],Gypsy,mdg1{}305,Gypsy,RR50204,Gypsy,Gypsy,Gypsy,Gypsy,Gypsy,Gypsy,Gypsy,Gypsy,mdg1{}831,Gypsy,mdg1{}1047,Gypsy,Gypsy,mdg1{}1720,Gypsy,mdg1{}900,Gypsy,Gypsy,mdg1{}2138,Gypsy,Gypsy,Gypsy,Gypsy,Gypsy,mdg1{}RR48394,Gypsy,mdg1{}914,Gypsy,mdg1{}6543,mdg1{}RR48386,Gypsy,mdg1{}1678,Gypsy,mdg1{}885,Gypsy,mdg1{}1280,Gypsy,mdg1{}6612,RR49783{}mdg1,Gypsy,mdg1{}1442,Gypsy,mdg1{}1720,Gypsy,Gypsy,mdg1{}1611,mdg1{}1610,GypsyChrX:21700689-21700690+	19,CAGAGTGAAGCAAATAGGAG,1.61367,Gypsy,mdg1{}900,Gypsy,BOOKEND-1391.i1,mdg1{}1678,Gypsy,Gypsy,mdg1{}2138,mdg1{}6543,mdg1{}RR48386,Gypsy,mdg1{}885,Gypsy,mdg1{}RR48394,BOOKEND-2426.i2,Gypsy,mdg1{}914,BOOKEND-1691.i1,Gypsy,BOOKEND-3109.i1,Gypsy,mdg1{}1442,Gypsy,mdg1{}1280,Gypsy,Gypsy,mdg1{}6612,RR49783{}mdg1,Gypsy,Gypsy,mdg1{}1720,mdg1{}1720,Gypsy,RR50204,Gypsy,mdg1{}299,Gypsy,mdg1{}1025,mdg1{}1610,Gypsy,mdg1{}CG42335[iso-1],Gypsy,mdg1{}859,Gypsy,mdg1{}2139,mdg1{}2138,Gypsy,mdg1{}6544,BOOKEND-3075.i1,Gypsy,mdg1{}29,Gypsy,mdg1{}831,Gypsy,mdg1{}1047,Gypsy,Gypsy,mdg1{}305ChrX:21693080-21693081+	19,TTTGTCAGATCTATTAGCCG,1.4882,mdg1{}831,Gypsy,Gypsy,mdg1{}29,mdg1{}859,Gypsy,mdg1{}CG42335[iso-1],Gypsy,RR50204,Gypsy,Gypsy,mdg1{}299,Gypsy,mdg1{}6544,Gypsy,mdg1{}305,Gypsy,mdg1{}1047,Gypsy,mdg1{}2139,mdg1{}2138,Gypsy,Gypsy,mdg1{}1280,Gypsy,mdg1{}6612,RR49783{}mdg1,Gypsy,Gypsy,mdg1{}1611,mdg1{}1610,Gypsy,mdg1{}914,Gypsy,Gypsy,mdg1{}2138,mdg1{}1678,Gypsy,mdg1{}900,Gypsy,mdg1{}RR48394,Gypsy,mdg1{}885,Gypsy,mdg1{}1442,Gypsy,mdg1{}1720,Gypsy,Gypsy,mdg1{}1720,Gypsy,mdg1{}6543,mdg1{}RR48386,Gypsy,Gypsy,Gypsy,Gypsy,GypsyChrX:21699075-21699076+	19,CACAATACCTGAGTTTGACG,1.27711,mdg1{}900,Gypsy,mdg1{}RR48394,Gypsy,mdg1{}885,Gypsy,mdg1{}1442,Gypsy,mdg1{}1720,Gypsy,Gypsy,mdg1{}1720,Gypsy,mdg1{}6543,mdg1{}RR48386,Gypsy,Gypsy,Gypsy,Gypsy,Gypsy,Gypsy,Gypsy,Gypsy,mdg1{}1280,Gypsy,mdg1{}6612,RR49783{}mdg1,Gypsy,Gypsy,mdg1{}1611,mdg1{}1610,Gypsy,mdg1{}914,Gypsy,Gypsy,mdg1{}2138,mdg1{}1678,Gypsy,Gypsy,Gypsy,Gypsy,Gypsy,Gypsy,mdg1{}299,Gypsy,mdg1{}6544,Gypsy,mdg1{}305,Gypsy,mdg1{}1047,Gypsy,mdg1{}2139,mdg1{}2138,Gypsy,mdg1{}831,Gypsy,Gypsy,mdg1{}29,mdg1{}859,Gypsy,mdg1{}CG42335[iso-1],Gypsy,RR50204,GypsyChrX:21691859-21691860+	19,CTGTGGTTACTCCTTTTGAT,1.3729,mdg1{}914,Gypsy,mdg1{}6612,RR49783{}mdg1,Gypsy,Gypsy,mdg1{}1720,mdg1{}1720,Gypsy,mdg1{}RR48394,Gypsy,mdg1{}885,Gypsy,Gypsy,mdg1{}1280,Gypsy,mdg1{}6543,mdg1{}RR48386,Gypsy,mdg1{}1611,mdg1{}1610,Gypsy,mdg1{}1442,Gypsy,Gypsy,mdg1{}2138,Gypsy,Gypsy,Gypsy,Gypsy,Gypsy,Gypsy,Gypsy,Gypsy,mdg1{}1678,Gypsy,Gypsy,mdg1{}900,Gypsy,Gypsy,mdg1{}305,Gypsy,Gypsy,Gypsy,Gypsy,Gypsy,RR50204,Gypsy,mdg1{}CG42335[iso-1],Gypsy,mdg1{}2139,mdg1{}2138,Gypsy,mdg1{}299,Gypsy,mdg1{}1047,Gypsy,mdg1{}29,Gypsy,mdg1{}859,Gypsy,mdg1{}6544,Gypsy,mdg1{}831,GypsyChrX:21692687-21692688+	19,CTGGTTTTTGACTTTCTGGC,1.47792,mdg1{}859,Gypsy,mdg1{}2139,mdg1{}2138,Gypsy,mdg1{}299,Gypsy,mdg1{}6544,Gypsy,mdg1{}CG42335[iso-1],Gypsy,mdg1{}305,Gypsy,RR50204,Gypsy,mdg1{}831,Gypsy,mdg1{}1047,Gypsy,Gypsy,mdg1{}29,mdg1{}914,Gypsy,mdg1{}6543,mdg1{}RR48386,Gypsy,mdg1{}1678,Gypsy,mdg1{}885,Gypsy,mdg1{}1280,Gypsy,mdg1{}6612,RR49783{}mdg1,Gypsy,mdg1{}1442,Gypsy,mdg1{}1720,Gypsy,Gypsy,mdg1{}1611,mdg1{}1610,Gypsy,Gypsy,mdg1{}1720,Gypsy,mdg1{}900,Gypsy,Gypsy,mdg1{}2138,Gypsy,mdg1{}RR48394,GypsyChrX:21700672-21700673+	19,TAGAAAACCTACGTGGGTTG,1.28735,Gypsy,Gypsy,Gypsy,Gypsy,Gypsy,mdg1{}6612,RR49783{}mdg1,Gypsy,Gypsy,mdg1{}1280,Gypsy,mdg1{}1611,mdg1{}1610,Gypsy,mdg1{}914,Gypsy,Gypsy,mdg1{}2138,mdg1{}1678,Gypsy,mdg1{}900,Gypsy,mdg1{}RR48394,Gypsy,mdg1{}885,Gypsy,mdg1{}1442,Gypsy,mdg1{}1720,Gypsy,Gypsy,mdg1{}1720,Gypsy,mdg1{}6543,mdg1{}RR48386,Gypsy,mdg1{}1047,Gypsy,mdg1{}2139,mdg1{}2138,Gypsy,mdg1{}831,Gypsy,Gypsy,mdg1{}29,mdg1{}859,Gypsy,RR50204,Gypsy,mdg1{}CG42335[iso-1],Gypsy,Gypsy,Gypsy,Gypsy,mdg1{}299,Gypsy,mdg1{}6544,Gypsy,mdg1{}305,GypsyChrX:21691575-21691576+	19,CTTTCGATATCCTCACCGAT,1.53296,mdg1{}6544,Gypsy,mdg1{}305,Gypsy,mdg1{}1047,Gypsy,mdg1{}2139,mdg1{}2138,Gypsy,mdg1{}831,Gypsy,RR50204,Gypsy,Gypsy,mdg1{}29,mdg1{}859,Gypsy,mdg1{}CG42335[iso-1],Gypsy,Gypsy,Gypsy,Gypsy,Gypsy,Gypsy,mdg1{}1636,Gypsy,Gypsy,mdg1{}299,Gypsy,mdg1{}1678,Gypsy,mdg1{}900,Gypsy,mdg1{}RR48394,Gypsy,mdg1{}885,Gypsy,mdg1{}1442,Gypsy,mdg1{}1720,Gypsy,Gypsy,mdg1{}1720,Gypsy,mdg1{}6543,mdg1{}RR48386,Gypsy,Gypsy,Gypsy,Gypsy,Gypsy,Gypsy,Gypsy,Gypsy,mdg1{}6612,RR49783{}mdg1,Gypsy,mdg1{}1280,Gypsy,Gypsy,mdg1{}1611,mdg1{}1610,Gypsy,mdg1{}914,Gypsy,Gypsy,mdg1{}2138ChrX:21698808-21698809+	19,TTTAAGTTGTGTCTGTACTT,1.29435,mdg1{}299,Gypsy,mdg1{}6544,Gypsy,mdg1{}305,Gypsy,mdg1{}1047,Gypsy,mdg1{}2139,mdg1{}2138,Gypsy,mdg1{}831,Gypsy,RR50204,Gypsy,Gypsy,mdg1{}29,mdg1{}859,Gypsy,mdg1{}CG42335[iso-1],Gypsy,mdg1{}RR48394,Gypsy,mdg1{}885,Gypsy,mdg1{}1442,Gypsy,mdg1{}1720,Gypsy,Gypsy,mdg1{}1720,Gypsy,mdg1{}6543,mdg1{}RR48386,Gypsy,Gypsy,mdg1{}6612,RR49783{}mdg1,Gypsy,mdg1{}1280,Gypsy,Gypsy,mdg1{}1611,mdg1{}1610,Gypsy,mdg1{}914,Gypsy,Gypsy,mdg1{}2138,mdg1{}1678,Gypsy,mdg1{}900,GypsyChrX:21698745-21698746+	19,TTTGATGACATCGGGCGATT,1.32975,mdg1{}CG42335[iso-1],Gypsy,RR50204,Gypsy,Gypsy,Gypsy,Gypsy,Gypsy,Gypsy,mdg1{}299,Gypsy,mdg1{}6544,Gypsy,mdg1{}305,Gypsy,mdg1{}1047,Gypsy,mdg1{}2139,mdg1{}2138,Gypsy,mdg1{}831,Gypsy,Gypsy,mdg1{}29,mdg1{}859,Gypsy,mdg1{}6543,mdg1{}RR48386,Gypsy,Gypsy,Gypsy,Gypsy,Gypsy,Gypsy,Gypsy,Gypsy,Gypsy,mdg1{}1280,Gypsy,mdg1{}6612,RR49783{}mdg1,Gypsy,Gypsy,mdg1{}1611,mdg1{}1610,Gypsy,mdg1{}914,Gypsy,Gypsy,mdg1{}2138,mdg1{}1678,Gypsy,mdg1{}900,Gypsy,mdg1{}RR48394,Gypsy,mdg1{}885,Gypsy,mdg1{}1442,Gypsy,mdg1{}1720,Gypsy,Gypsy,mdg1{}1720,GypsyChrX:21699223-21699224+	19,TTGAATTGCCGGTCATTTCT,1.02759,mdg1{}2139,mdg1{}2138,Gypsy,mdg1{}831,Gypsy,Gypsy,mdg1{}29,mdg1{}859,Gypsy,RR50204,Gypsy,mdg1{}CG42335[iso-1],Gypsy,mdg1{}299,Gypsy,mdg1{}6544,Gypsy,mdg1{}305,Gypsy,mdg1{}1047,Gypsy,Gypsy,Gypsy,Gypsy,Gypsy,mdg1{}1280,Gypsy,mdg1{}6612,RR49783{}mdg1,Gypsy,mdg1{}1611,mdg1{}1610,Gypsy,mdg1{}914,Gypsy,Gypsy,mdg1{}2138,mdg1{}1678,Gypsy,mdg1{}900,Gypsy,mdg1{}RR48394,Gypsy,mdg1{}885,Gypsy,mdg1{}1442,Gypsy,mdg1{}1720,Gypsy,Gypsy,mdg1{}1720,Gypsy,mdg1{}6543,mdg1{}RR48386,GypsyChrX:21699500-21699501+	19,CCAAGAACTGTGGGCACGAT,1.13119,mdg1{}1720,Gypsy,Gypsy,mdg1{}1720,Gypsy,mdg1{}6543,mdg1{}RR48386,Gypsy,Gypsy,Gypsy,mdg1{}1280,Gypsy,mdg1{}1611,mdg1{}1610,Gypsy,mdg1{}914,Gypsy,Gypsy,mdg1{}2138,mdg1{}1678,Gypsy,mdg1{}900,Gypsy,mdg1{}RR48394,Gypsy,mdg1{}885,Gypsy,mdg1{}1442,Gypsy,mdg1{}831,Gypsy,Gypsy,mdg1{}29,mdg1{}859,Gypsy,RR50204,Gypsy,mdg1{}CG42335[iso-1],Gypsy,mdg1{}299,Gypsy,mdg1{}6544,Gypsy,mdg1{}305,Gypsy,mdg1{}1047,Gypsy,mdg1{}2139,mdg1{}2138,GypsyChrX:21691473-21691474+	19,CGTGAGAACTTGTTAAACGT,1.89531,Gypsy,Gypsy,Gypsy,Gypsy,mdg1{}6612,RR49783{}mdg1,Gypsy,mdg1{}1280,Gypsy,Gypsy,mdg1{}1611,mdg1{}1610,Gypsy,mdg1{}914,Gypsy,Gypsy,mdg1{}2138,mdg1{}1678,Gypsy,mdg1{}900,Gypsy,mdg1{}RR48394,Gypsy,mdg1{}885,Gypsy,mdg1{}1442,Gypsy,mdg1{}1720,Gypsy,Gypsy,mdg1{}1720,Gypsy,mdg1{}6543,mdg1{}RR48386,Gypsy,Gypsy,Gypsy,Gypsy,mdg1{}299,Gypsy,mdg1{}6544,Gypsy,mdg1{}305,Gypsy,mdg1{}1047,Gypsy,mdg1{}2139,mdg1{}2138,Gypsy,mdg1{}831,Gypsy,RR50204,Gypsy,Gypsy,mdg1{}29,mdg1{}859,Gypsy,Gypsy,mdg1{}CG42335[iso-1],Gypsy,CR1,GypsyChrX:21692152-21692153+	19,CGGCTCTCCGGCTAATAGAT,1.00026,Gypsy,mdg1{}1720,Gypsy,mdg1{}6543,mdg1{}RR48386,Gypsy,Gypsy,mdg1{}1280,Gypsy,mdg1{}6612,RR49783{}mdg1,Gypsy,Gypsy,mdg1{}1611,mdg1{}1610,Gypsy,mdg1{}914,Gypsy,Gypsy,mdg1{}2138,mdg1{}1678,Gypsy,mdg1{}900,Gypsy,mdg1{}RR48394,Gypsy,mdg1{}885,Gypsy,mdg1{}1442,Gypsy,mdg1{}1720,Gypsy,Gypsy,mdg1{}29,mdg1{}859,Gypsy,mdg1{}CG42335[iso-1],Gypsy,RR50204,Gypsy,mdg1{}299,Gypsy,mdg1{}6544,Gypsy,mdg1{}305,Gypsy,mdg1{}1047,Gypsy,mdg1{}2139,mdg1{}2138,Gypsy,mdg1{}831,GypsyChrX:21691809-21691810+	19,TATGGTTTTGAGCTTATCGT,1.24488,RR50204,Gypsy,mdg1{}CG42335[iso-1],Gypsy,Gypsy,Gypsy,Gypsy,Gypsy,Gypsy,Gypsy,mdg1{}299,Gypsy,mdg1{}6544,Gypsy,mdg1{}305,Gypsy,mdg1{}1047,Gypsy,mdg1{}2139,mdg1{}2138,Gypsy,mdg1{}831,Gypsy,Gypsy,mdg1{}29,mdg1{}859,Gypsy,mdg1{}1611,mdg1{}1610,Gypsy,mdg1{}914,Gypsy,Gypsy,mdg1{}2138,mdg1{}1678,Gypsy,mdg1{}900,Gypsy,mdg1{}RR48394,Gypsy,mdg1{}885,Gypsy,mdg1{}1442,Gypsy,mdg1{}1720,Gypsy,Gypsy,mdg1{}1720,Gypsy,mdg1{}6543,mdg1{}RR48386,Gypsy,Gypsy,Gypsy,Gypsy,Gypsy,Gypsy,Gypsy,mdg1{}1280,Gypsy,mdg1{}6612,RR49783{}mdg1,GypsyChrX:21699418-21699419+	19,TATACGATTGAAGAATATGA,1.71019,mdg1{}6612,RR49783{}mdg1,Gypsy,mdg1{}1611,mdg1{}1610,Gypsy,mdg1{}914,Gypsy,Gypsy,mdg1{}2138,mdg1{}1678,Gypsy,mdg1{}900,Gypsy,mdg1{}RR48394,Gypsy,mdg1{}885,Gypsy,mdg1{}1442,Gypsy,mdg1{}1720,Gypsy,Gypsy,mdg1{}1720,Gypsy,Gypsy,mdg1{}6543,mdg1{}RR48386,Gypsy,Gypsy,mdg1{}1280,Gypsy,Gypsy,mdg1{}29,mdg1{}859,Gypsy,RR50204,Gypsy,mdg1{}CG42335[iso-1],Gypsy,mdg1{}305,Gypsy,mdg1{}299,Gypsy,mdg1{}6544,Gypsy,mdg1{}1047,Gypsy,mdg1{}2139,mdg1{}2138,Gypsy,mdg1{}831,GypsyChrX:21691029-21691030+	19,CAGATCTATTAGCCGGAGAG,1.27792,mdg1{}831,Gypsy,Gypsy,mdg1{}29,mdg1{}859,Gypsy,mdg1{}CG42335[iso-1],Gypsy,RR50204,Gypsy,mdg1{}299,Gypsy,mdg1{}6544,Gypsy,mdg1{}305,Gypsy,mdg1{}1047,Gypsy,mdg1{}2139,mdg1{}2138,Gypsy,mdg1{}1611,mdg1{}1610,Gypsy,mdg1{}914,Gypsy,Gypsy,mdg1{}2138,mdg1{}1678,Gypsy,mdg1{}900,Gypsy,mdg1{}RR48394,Gypsy,mdg1{}885,Gypsy,mdg1{}1442,Gypsy,mdg1{}1720,Gypsy,Gypsy,mdg1{}1720,Gypsy,mdg1{}6543,mdg1{}RR48386,Gypsy,Gypsy,mdg1{}1280,Gypsy,mdg1{}6612,RR49783{}mdg1,Gypsy,GypsyChrX:21699070-21699071+	19,CTGTTTTCAAGAAAAGATGC,1.22461,Gypsy,mdg1{}900,Gypsy,BOOKEND-1391.i1,mdg1{}1678,Gypsy,Gypsy,mdg1{}2138,mdg1{}6543,mdg1{}RR48386,Gypsy,mdg1{}885,Gypsy,mdg1{}914,BOOKEND-1691.i1,Gypsy,BOOKEND-3109.i1,Gypsy,mdg1{}1280,Gypsy,Gypsy,mdg1{}RR48394,BOOKEND-2426.i2,Gypsy,Gypsy,mdg1{}1720,mdg1{}1720,Gypsy,mdg1{}1442,Gypsy,mdg1{}6612,RR49783{}mdg1,Gypsy,Gypsy,mdg1{}305,mdg1{}2139,mdg1{}2138,Gypsy,mdg1{}6544,BOOKEND-3075.i1,Gypsy,mdg1{}29,Gypsy,mdg1{}299,Gypsy,mdg1{}831,Gypsy,RR50204,Gypsy,mdg1{}1047,Gypsy,mdg1{}1025,mdg1{}1610,Gypsy,mdg1{}CG42335[iso-1],Gypsy,mdg1{}859,GypsyChrX:21693284-21693285+	19,TTAGGGTCACCCTAGTAGAT,1.00571,mdg1{}900,Gypsy,mdg1{}RR48394,Gypsy,mdg1{}914,Gypsy,mdg1{}914,Gypsy,Gypsy,mdg1{}1442,mdg1{}1442,Gypsy,mdg1{}6543,mdg1{}RR48386,Gypsy,mdg1{}885,Gypsy,Gypsy,mdg1{}1678,mdg1{}6543,mdg1{}RR48386,Gypsy,Gypsy,mdg1{}1720,mdg1{}1720,Gypsy,mdg1{}1678,Gypsy,mdg1{}885,Gypsy,mdg1{}1280,Gypsy,mdg1{}1280,Gypsy,Gypsy,Gypsy,Gypsy,Gypsy,Gypsy,mdg1{}151,Gypsy,mdg1{}6612,RR49783{}mdg1,Gypsy,mdg1{}6612,RR49783{}mdg1,Gypsy,Gypsy,mdg1{}1720,mdg1{}2138,Gypsy,Gypsy,mdg1{}2138,Gypsy,mdg1{}2138,Gypsy,mdg1{}900,Gypsy,mdg1{}859,Gypsy,mdg1{}29,Gypsy,mdg1{}CG42335[iso-1],Gypsy,mdg1{}831,Gypsy,mdg1{}1047,Gypsy,mdg1{}CG42335[iso-1],Gypsy,Gypsy,mdg1{}29,Gypsy,mdg1{}1047,mdg1{}831,Gypsy,mdg1{}859,Gypsy,mdg1{}1610,mdg1{}1023,Gypsy,Gypsy,mdg1{}305,mdg1{}305,Gypsy,mdg1{}2121,Gypsy,mdg1{}2138,mdg1{}6544,Gypsy,mdg1{}299,Gypsy,mdg1{}299,Gypsy,RR50204,Gypsy,mdg1{}799,Gypsy,mdg1{}1720,mdg1{}2139,mdg1{}2138,Gypsy,mdg1{}6544,Gypsy,RR50204,Gypsy,mdg1{}1025,mdg1{}1610,GypsyChrX:21701501-21701502+	19,TTGATTTTCTGAGTGAGCGC,1.57053,mdg1{}299,Gypsy,mdg1{}831,Gypsy,RR50204,Gypsy,mdg1{}1047,Gypsy,mdg1{}1025,mdg1{}1610,Gypsy,mdg1{}CG42335[iso-1],Gypsy,mdg1{}859,Gypsy,Gypsy,mdg1{}305,mdg1{}2139,mdg1{}2138,Gypsy,mdg1{}6544,BOOKEND-3075.i1,Gypsy,mdg1{}29,Gypsy,Gypsy,mdg1{}RR48394,BOOKEND-2426.i2,Gypsy,mdg1{}914,BOOKEND-1691.i1,Gypsy,Gypsy,mdg1{}1720,mdg1{}1720,Gypsy,mdg1{}1442,Gypsy,mdg1{}6612,RR49783{}mdg1,Gypsy,Gypsy,mdg1{}900,Gypsy,BOOKEND-1391.i1,mdg1{}1678,Gypsy,Gypsy,mdg1{}2138,mdg1{}6543,mdg1{}RR48386,Gypsy,mdg1{}885,Gypsy,BOOKEND-3109.i1,Gypsy,mdg1{}1280,GypsyChrX:21697519-21697520+	19,TTCTGGTTTTTGACTTTCTG,1.4921,RR50204,Gypsy,mdg1{}831,Gypsy,mdg1{}1047,Gypsy,Gypsy,mdg1{}29,mdg1{}859,Gypsy,mdg1{}2139,mdg1{}2138,Gypsy,mdg1{}299,Gypsy,mdg1{}6544,Gypsy,mdg1{}CG42335[iso-1],Gypsy,mdg1{}305,Gypsy,Gypsy,mdg1{}1720,Gypsy,mdg1{}900,Gypsy,Gypsy,mdg1{}2138,Gypsy,mdg1{}RR48394,Gypsy,mdg1{}914,Gypsy,mdg1{}6543,mdg1{}RR48386,Gypsy,mdg1{}1678,Gypsy,mdg1{}885,Gypsy,mdg1{}1280,Gypsy,mdg1{}6612,RR49783{}mdg1,Gypsy,mdg1{}1442,Gypsy,mdg1{}1720,Gypsy,Gypsy,mdg1{}1611,mdg1{}1610,GypsyChrX:21700674-21700675+	19,GTATTTTGAATTAAGATGAT,1.12964,Gypsy,Gypsy,Gypsy,mdg1{}RR48394,Gypsy,mdg1{}1611,mdg1{}1610,Gypsy,mdg1{}914,Gypsy,Gypsy,mdg1{}2138,mdg1{}1442,Gypsy,mdg1{}1720,Gypsy,Gypsy,mdg1{}1720,mdg1{}6612,RR49783{}mdg1,Gypsy,Gypsy,mdg1{}1678,Gypsy,mdg1{}900,Gypsy,mdg1{}885,Gypsy,mdg1{}1280,Gypsy,Gypsy,Gypsy,mdg1{}6543,mdg1{}RR48386,Gypsy,Gypsy,Gypsy,Gypsy,Gypsy,Gypsy,mdg1{}CG42335[iso-1],Gypsy,mdg1{}2139,mdg1{}2138,Gypsy,mdg1{}299,Gypsy,mdg1{}6544,Gypsy,mdg1{}1047,Gypsy,RR50204,Gypsy,mdg1{}859,Gypsy,mdg1{}305,Gypsy,Gypsy,mdg1{}29,mdg1{}831,Gypsy,Gypsy,Gypsy,GypsyChrX:21692528-21692529+	19,TTTCATTCTAGTTTTCTGAT,1.04731,mdg1{}6544,Gypsy,RR50204,Gypsy,mdg1{}859,Gypsy,mdg1{}305,Gypsy,Gypsy,mdg1{}29,mdg1{}831,Gypsy,mdg1{}1047,Gypsy,mdg1{}CG42335[iso-1],Gypsy,mdg1{}2139,mdg1{}2138,Gypsy,mdg1{}299,Gypsy,mdg1{}900,Gypsy,mdg1{}885,Gypsy,mdg1{}1280,Gypsy,Gypsy,Gypsy,mdg1{}RR48394,Gypsy,mdg1{}1611,mdg1{}1610,Gypsy,mdg1{}914,Gypsy,Gypsy,mdg1{}2138,mdg1{}1442,Gypsy,mdg1{}1720,Gypsy,Gypsy,mdg1{}1720,mdg1{}6543,mdg1{}RR48386,Gypsy,mdg1{}6612,RR49783{}mdg1,Gypsy,Gypsy,mdg1{}1678,GypsyChrX:21698388-21698389+	19,TATAGATGATGGTTTAGATT,1.05828,Gypsy,Gypsy,Gypsy,Gypsy,mdg1{}6612,RR49783{}mdg1,Gypsy,Gypsy,mdg1{}1280,Gypsy,mdg1{}1611,mdg1{}1610,Gypsy,mdg1{}914,Gypsy,Gypsy,mdg1{}2138,mdg1{}1678,Gypsy,mdg1{}900,Gypsy,mdg1{}RR48394,Gypsy,mdg1{}885,Gypsy,mdg1{}1442,Gypsy,mdg1{}1720,Gypsy,Gypsy,mdg1{}1720,Gypsy,mdg1{}6543,mdg1{}RR48386,Gypsy,Gypsy,Gypsy,Gypsy,mdg1{}299,Gypsy,mdg1{}6544,Gypsy,mdg1{}305,Gypsy,mdg1{}1047,Gypsy,mdg1{}2139,mdg1{}2138,Gypsy,mdg1{}831,Gypsy,Gypsy,mdg1{}29,mdg1{}859,Gypsy,RR50204,Gypsy,mdg1{}CG42335[iso-1],Gypsy,Gypsy,Gypsy,Gypsy,Gypsy,GypsyChrX:21691541-21691542+	19,TATCAAAAACTATAGAATGC,1.11159,Gypsy,mdg1{}2138,Gypsy,Gypsy,Gypsy,Gypsy,Gypsy,mdg1{}RR48394,Gypsy,mdg1{}914,Gypsy,mdg1{}6543,mdg1{}RR48386,Gypsy,mdg1{}1678,Gypsy,mdg1{}885,Gypsy,mdg1{}1280,Gypsy,mdg1{}6612,RR49783{}mdg1,Gypsy,mdg1{}1442,Gypsy,mdg1{}1720,Gypsy,Gypsy,mdg1{}1611,mdg1{}1610,Gypsy,Gypsy,mdg1{}1720,Gypsy,mdg1{}900,Gypsy,Gypsy,Gypsy,Gypsy,Gypsy,mdg1{}831,Gypsy,mdg1{}1047,Gypsy,Gypsy,mdg1{}29,mdg1{}859,Gypsy,mdg1{}2139,mdg1{}2138,Gypsy,mdg1{}299,Gypsy,mdg1{}6544,Gypsy,mdg1{}CG42335[iso-1],Gypsy,mdg1{}305,Gypsy,RR50204,Gypsy,GypsyChrX:21690222-21690223+	19,TAAGAATACAGGAAACGGAC,1.23942,Gypsy,mdg1{}6543,mdg1{}RR48386,Gypsy,Gypsy,mdg1{}6612,RR49783{}mdg1,Gypsy,mdg1{}1280,Gypsy,Gypsy,mdg1{}1611,mdg1{}1610,Gypsy,mdg1{}914,Gypsy,Gypsy,mdg1{}2138,mdg1{}1678,Gypsy,mdg1{}900,Gypsy,mdg1{}RR48394,Gypsy,mdg1{}885,Gypsy,mdg1{}1442,Gypsy,mdg1{}1720,Gypsy,Gypsy,mdg1{}1720,mdg1{}1047,Gypsy,mdg1{}2139,mdg1{}2138,Gypsy,mdg1{}831,Gypsy,RR50204,Gypsy,Gypsy,mdg1{}29,mdg1{}859,Gypsy,mdg1{}CG42335[iso-1],Gypsy,mdg1{}299,Gypsy,mdg1{}6544,Gypsy,mdg1{}305,GypsyChrX:21691932-21691933+	19,TACTCCTTTTGATCATGACG,1.27321,mdg1{}1720,Gypsy,mdg1{}RR48394,Gypsy,mdg1{}885,Gypsy,Gypsy,mdg1{}1280,Gypsy,mdg1{}6543,mdg1{}RR48386,Gypsy,mdg1{}1611,mdg1{}1610,Gypsy,mdg1{}1442,Gypsy,Gypsy,mdg1{}2138,Gypsy,Gypsy,Gypsy,Gypsy,Gypsy,Gypsy,Gypsy,Gypsy,mdg1{}1678,Gypsy,Gypsy,mdg1{}900,Gypsy,mdg1{}914,Gypsy,mdg1{}6612,RR49783{}mdg1,Gypsy,Gypsy,mdg1{}1720,mdg1{}831,Gypsy,Gypsy,mdg1{}305,Gypsy,Gypsy,Gypsy,Gypsy,Gypsy,RR50204,Gypsy,mdg1{}CG42335[iso-1],Gypsy,mdg1{}2139,mdg1{}2138,Gypsy,mdg1{}299,Gypsy,mdg1{}1047,Gypsy,mdg1{}29,Gypsy,mdg1{}859,Gypsy,mdg1{}6544,GypsyChrX:21692680-21692681+	19,TTGGTGTATGGCTTTACGGG,1.68658,Gypsy,mdg1{}305,Gypsy,Gypsy,BOOKEND-1156.i1,Gypsy,Gypsy,Gypsy,Gypsy,Gypsy,mdg1{}831,Gypsy,RR50204,Gypsy,mdg1{}299,Gypsy,mdg1{}CG42335[iso-1],Gypsy,mdg1{}859,Gypsy,mdg1{}2139,mdg1{}2138,Gypsy,mdg1{}6544,Gypsy,mdg1{}29,Gypsy,mdg1{}1047,Gypsy,Gypsy,Gypsy,Gypsy,mdg1{}900,Gypsy,mdg1{}1280,Gypsy,Gypsy,mdg1{}6612,RR49783{}mdg1,Gypsy,mdg1{}1678,Gypsy,Gypsy,mdg1{}2138,mdg1{}6543,mdg1{}RR48386,Gypsy,mdg1{}RR48394,Gypsy,Gypsy,mdg1{}914,Gypsy,Gypsy,mdg1{}1720,mdg1{}1720,Gypsy,mdg1{}1442,Gypsy,Gypsy,mdg1{}885,Gypsy,Gypsy,Gypsy,Gypsy,Gypsy,GypsyChrX:21697945-21697946+	19,CAACAAGACACTCTCAACAA,1.3313,Gypsy,Gypsy,Gypsy,Gypsy,Gypsy,mdg1{}6612,RR49783{}mdg1,Gypsy,mdg1{}1280,Gypsy,Gypsy,mdg1{}1611,mdg1{}1610,Gypsy,mdg1{}914,Gypsy,Gypsy,mdg1{}2138,mdg1{}1678,Gypsy,mdg1{}900,Gypsy,mdg1{}RR48394,Gypsy,mdg1{}885,Gypsy,mdg1{}1442,Gypsy,mdg1{}1720,Gypsy,Gypsy,mdg1{}1720,Gypsy,mdg1{}6543,mdg1{}RR48386,Gypsy,Gypsy,Gypsy,I,Gypsy,mdg1{}1636,Gypsy,Gypsy,Gypsy,mdg1{}299,Gypsy,mdg1{}6544,Gypsy,mdg1{}305,Gypsy,mdg1{}CG42335[iso-1],Gypsy,mdg1{}1047,Gypsy,mdg1{}2139,mdg1{}2138,Gypsy,mdg1{}831,Gypsy,RR50204,Gypsy,Gypsy,mdg1{}29,mdg1{}859,Gypsy,GypsyChrX:21692287-21692288+	19,GCATCTCCTGATCTCCTTTT,1.23942,Gypsy,mdg1{}299,Gypsy,mdg1{}6544,Gypsy,mdg1{}305,Gypsy,mdg1{}1047,Gypsy,mdg1{}2139,mdg1{}2138,Gypsy,mdg1{}831,Gypsy,Gypsy,mdg1{}29,mdg1{}859,Gypsy,mdg1{}CG42335[iso-1],Gypsy,RR50204,Gypsy,Gypsy,Gypsy,Gypsy,Gypsy,Gypsy,Gypsy,Gypsy,Gypsy,mdg1{}2138,mdg1{}1678,Gypsy,mdg1{}900,Gypsy,mdg1{}RR48394,Gypsy,mdg1{}885,Gypsy,mdg1{}1442,Gypsy,mdg1{}1720,Gypsy,Gypsy,mdg1{}1720,Gypsy,mdg1{}6543,mdg1{}RR48386,Gypsy,Gypsy,Gypsy,Gypsy,Gypsy,Gypsy,mdg1{}1280,Gypsy,mdg1{}6612,RR49783{}mdg1,Gypsy,Gypsy,mdg1{}1611,mdg1{}1610,Gypsy,mdg1{}914,GypsyChrX:21699092-21699093+	19,AAATGACAGACTCTGCCGCA,2.643,Gypsy,Gypsy,Gypsy,Gypsy,Gypsy,mdg1{}1280,Gypsy,Gypsy,mdg1{}1611,mdg1{}1610,Gypsy,mdg1{}914,Gypsy,Gypsy,mdg1{}2138,mdg1{}1678,Gypsy,mdg1{}900,Gypsy,mdg1{}RR48394,Gypsy,mdg1{}885,Gypsy,mdg1{}1442,Gypsy,mdg1{}1720,Gypsy,Gypsy,mdg1{}1720,Gypsy,mdg1{}6543,mdg1{}RR48386,Gypsy,Gypsy,Gypsy,mdg1{}2139,mdg1{}2138,Gypsy,mdg1{}831,Gypsy,Gypsy,mdg1{}29,mdg1{}859,Gypsy,mdg1{}CG42335[iso-1],Gypsy,Gypsy,Gypsy,Gypsy,Gypsy,Gypsy,.,mdg1{}299,Gypsy,mdg1{}6544,Gypsy,mdg1{}305,Gypsy,mdg1{}1047,GypsyChrX:21691911-21691912+	19,TTTCGACCATTGGGGTGGTG,1.02133,mdg1{}299,Gypsy,mdg1{}831,Gypsy,RR50204,Gypsy,mdg1{}1025,mdg1{}1610,Gypsy,mdg1{}1047,Gypsy,mdg1{}CG42335[iso-1],Gypsy,mdg1{}859,Gypsy,Gypsy,mdg1{}305,mdg1{}2139,mdg1{}2138,Gypsy,mdg1{}6544,BOOKEND-3075.i1,Gypsy,mdg1{}29,Gypsy,Gypsy,mdg1{}1720,mdg1{}1720,Gypsy,mdg1{}1442,Gypsy,mdg1{}6612,RR49783{}mdg1,Gypsy,Gypsy,mdg1{}900,Gypsy,BOOKEND-1391.i1,mdg1{}1678,Gypsy,Gypsy,mdg1{}2138,mdg1{}885,Gypsy,BOOKEND-3109.i1,Gypsy,mdg1{}1280,Gypsy,Gypsy,mdg1{}RR48394,BOOKEND-2426.i2,Gypsy,mdg1{}6543,mdg1{}RR48386,Gypsy,mdg1{}914,BOOKEND-1691.i1,GypsyChrX:21697432-21697433+	19,CAACTTGCCTTTGAATTTCT,1.78472,mdg1{}299,Gypsy,mdg1{}6544,Gypsy,mdg1{}CG42335[iso-1],Gypsy,mdg1{}305,Gypsy,RR50204,Gypsy,Gypsy,Gypsy,Gypsy,Gypsy,Gypsy,Gypsy,Gypsy,mdg1{}831,Gypsy,mdg1{}1047,Gypsy,Gypsy,mdg1{}29,mdg1{}859,Gypsy,mdg1{}2139,mdg1{}2138,Gypsy,mdg1{}885,Gypsy,mdg1{}1280,Gypsy,mdg1{}6612,RR49783{}mdg1,Gypsy,mdg1{}1442,Gypsy,mdg1{}1720,Gypsy,Gypsy,mdg1{}1611,mdg1{}1610,Gypsy,Gypsy,mdg1{}1720,Gypsy,mdg1{}900,Gypsy,Gypsy,mdg1{}2138,Gypsy,Gypsy,Gypsy,Gypsy,Gypsy,mdg1{}RR48394,Gypsy,mdg1{}914,Gypsy,mdg1{}6543,mdg1{}RR48386,Gypsy,mdg1{}1678,GypsyChrX:21700690-21700691+	19,ATTGGAATTCTAATTAACTA,1.56582,mdg1{}900,Gypsy,BOOKEND-1391.i1,mdg1{}1678,Gypsy,Gypsy,mdg1{}2138,mdg1{}885,Gypsy,Gypsy,mdg1{}RR48394,BOOKEND-2426.i2,Gypsy,mdg1{}1280,Gypsy,Gypsy,Gypsy,mdg1{}1720,mdg1{}6543,mdg1{}RR48386,Gypsy,mdg1{}914,Gypsy,Gypsy,mdg1{}2138,mdg1{}900,Gypsy,mdg1{}RR48394,Gypsy,Gypsy,mdg1{}885,Gypsy,mdg1{}2138,Gypsy,mdg1{}151,Gypsy,Gypsy,Gypsy,mdg1{}1678,Gypsy,mdg1{}6543,mdg1{}RR48386,Gypsy,mdg1{}1280,Gypsy,Gypsy,mdg1{}1720,mdg1{}1720,Gypsy,mdg1{}914,Gypsy,Gypsy,mdg1{}2139,mdg1{}2138,Gypsy,mdg1{}6544,Gypsy,mdg1{}6544,BOOKEND-3075.i1,Gypsy,mdg1{}29,Gypsy,Gypsy,mdg1{}29,mdg1{}299,Gypsy,mdg1{}299,Gypsy,mdg1{}1047,Gypsy,Gypsy,mdg1{}1047,mdg1{}CG42335[iso-1],Gypsy,mdg1{}CG42335[iso-1],Gypsy,mdg1{}859,Gypsy,mdg1{}859,Gypsy,mdg1{}2120,Gypsy,Gypsy,mdg1{}305,mdg1{}305,Gypsy,mdg1{}799,Gypsy,mdg1{}1720,mdg1{}2121,Gypsy,mdg1{}2138ChrX:21701204-21701205+	19,TCCGATTGTATGTTTCGGAC,1.13745,mdg1{}299,Gypsy,mdg1{}6544,Gypsy,mdg1{}305,Gypsy,mdg1{}1047,Gypsy,mdg1{}2139,mdg1{}2138,Gypsy,mdg1{}831,Gypsy,Gypsy,mdg1{}29,mdg1{}859,Gypsy,RR50204,Gypsy,mdg1{}CG42335[iso-1],Gypsy,Gypsy,Gypsy,Gypsy,Gypsy,mdg1{}6543,mdg1{}RR48386,Gypsy,Gypsy,Gypsy,Gypsy,Gypsy,Gypsy,mdg1{}1280,Gypsy,mdg1{}6612,RR49783{}mdg1,Gypsy,mdg1{}1611,mdg1{}1610,Gypsy,mdg1{}914,Gypsy,Gypsy,mdg1{}2138,mdg1{}1678,Gypsy,mdg1{}900,Gypsy,mdg1{}RR48394,Gypsy,mdg1{}885,Gypsy,mdg1{}1442,Gypsy,mdg1{}1720,Gypsy,Gypsy,mdg1{}1720ChrX:21699756-21699757+	19,ATATAAAAAAGAGAATAGCG,1.07626,mdg1{}1280,Gypsy,Gypsy,mdg1{}RR48394,BOOKEND-2426.i2,Gypsy,mdg1{}6543,mdg1{}RR48386,Gypsy,mdg1{}914,BOOKEND-1691.i1,Gypsy,mdg1{}1442,Gypsy,mdg1{}6612,RR49783{}mdg1,Gypsy,Gypsy,mdg1{}900,Gypsy,BOOKEND-1391.i1,mdg1{}1678,Gypsy,Gypsy,mdg1{}2138,mdg1{}885,Gypsy,BOOKEND-3109.i1,Gypsy,mdg1{}299,Gypsy,mdg1{}831,Gypsy,RR50204,Gypsy,mdg1{}1025,mdg1{}1610,Gypsy,mdg1{}1047,Gypsy,mdg1{}CG42335[iso-1],Gypsy,mdg1{}859,Gypsy,Gypsy,mdg1{}305,mdg1{}2139,mdg1{}2138,Gypsy,mdg1{}6544,BOOKEND-3075.i1,Gypsy,mdg1{}29,GypsyChrX:21693494-21693495+	19,TTTTGCTTTGATGACATCGG,1.45522,mdg1{}1047,Gypsy,mdg1{}2139,mdg1{}2138,Gypsy,mdg1{}831,Gypsy,Gypsy,mdg1{}29,mdg1{}859,Gypsy,mdg1{}CG42335[iso-1],Gypsy,RR50204,Gypsy,Gypsy,Gypsy,Gypsy,mdg1{}299,Gypsy,mdg1{}6544,Gypsy,mdg1{}305,Gypsy,Gypsy,mdg1{}1720,Gypsy,mdg1{}6543,mdg1{}RR48386,Gypsy,Gypsy,mdg1{}1280,Gypsy,mdg1{}6612,RR49783{}mdg1,Gypsy,Gypsy,mdg1{}1611,mdg1{}1610,Gypsy,mdg1{}914,Gypsy,Gypsy,mdg1{}2138,mdg1{}1678,Gypsy,mdg1{}900,Gypsy,mdg1{}RR48394,Gypsy,mdg1{}885,Gypsy,mdg1{}1442,Gypsy,mdg1{}1720,GypsyChrX:21699229-21699230+	19,CACGGAACCTGTTTAGAAAT,2.02314,Gypsy,Gypsy,Gypsy,mdg1{}299,Gypsy,mdg1{}6544,Gypsy,mdg1{}305,Gypsy,mdg1{}1047,Gypsy,mdg1{}2139,mdg1{}2138,Gypsy,mdg1{}831,Gypsy,RR50204,Gypsy,Gypsy,mdg1{}29,mdg1{}859,Gypsy,Gypsy,Gypsy,Gypsy,Gypsy,mdg1{}2138,mdg1{}1678,Gypsy,mdg1{}900,Gypsy,mdg1{}RR48394,Gypsy,mdg1{}885,Gypsy,mdg1{}1442,Gypsy,mdg1{}1720,Gypsy,Gypsy,mdg1{}1720,Gypsy,mdg1{}6543,mdg1{}RR48386,Gypsy,Gypsy,Gypsy,Gypsy,Gypsy,Gypsy,Gypsy,Gypsy,Gypsy,mdg1{}6612,RR49783{}mdg1,Gypsy,mdg1{}1280,Gypsy,Gypsy,mdg1{}1611,mdg1{}1610,Gypsy,mdg1{}914,GypsyChrX:21698708-21698709+	19,TTTTGGTCTTGAAACAGAAA,1.00645,mdg1{}900,Gypsy,Gypsy,mdg1{}2138,Gypsy,mdg1{}RR48394,Gypsy,mdg1{}914,Gypsy,mdg1{}6543,mdg1{}RR48386,Gypsy,mdg1{}1678,Gypsy,mdg1{}885,Gypsy,mdg1{}1280,Gypsy,mdg1{}6612,RR49783{}mdg1,Gypsy,mdg1{}1442,Gypsy,mdg1{}1720,Gypsy,Gypsy,mdg1{}1611,mdg1{}1610,Gypsy,Gypsy,mdg1{}1720,Gypsy,mdg1{}2139,mdg1{}2138,Gypsy,mdg1{}299,Gypsy,mdg1{}6544,Gypsy,mdg1{}CG42335[iso-1],Gypsy,mdg1{}305,Gypsy,RR50204,Gypsy,Gypsy,Gypsy,mdg1{}831,Gypsy,mdg1{}1047,Gypsy,Gypsy,mdg1{}29,mdg1{}859,GypsyChrX:21690303-21690304+	19,TAATCGCCATCTCTTTTCCT,1.16261,mdg1{}859,Gypsy,mdg1{}2139,mdg1{}2138,Gypsy,mdg1{}299,Gypsy,mdg1{}6544,Gypsy,mdg1{}CG42335[iso-1],Gypsy,mdg1{}305,Gypsy,RR50204,Gypsy,mdg1{}831,Gypsy,mdg1{}1047,Gypsy,Gypsy,mdg1{}29,mdg1{}1720,Gypsy,Gypsy,mdg1{}1611,mdg1{}1610,Gypsy,Gypsy,mdg1{}1720,Gypsy,mdg1{}900,Gypsy,Gypsy,mdg1{}2138,mdg1{}RR48394,Gypsy,mdg1{}914,Gypsy,mdg1{}6543,mdg1{}RR48386,Gypsy,mdg1{}1678,Gypsy,mdg1{}885,Gypsy,mdg1{}1280,Gypsy,mdg1{}6612,RR49783{}mdg1,Gypsy,mdg1{}1442,Gypsy,GypsyChrX:21700803-21700804+	19,TATGGTTTTGGTTACCTCTT,1.51244,mdg1{}2139,mdg1{}2138,Gypsy,mdg1{}831,Gypsy,Gypsy,mdg1{}29,mdg1{}859,Gypsy,RR50204,Gypsy,mdg1{}CG42335[iso-1],Gypsy,Gypsy,Gypsy,Gypsy,Gypsy,Gypsy,Gypsy,mdg1{}299,Gypsy,mdg1{}6544,Gypsy,mdg1{}305,Gypsy,mdg1{}1047,Gypsy,mdg1{}1720,Gypsy,Gypsy,mdg1{}1720,Gypsy,mdg1{}6543,mdg1{}RR48386,Gypsy,Gypsy,Gypsy,Gypsy,Gypsy,Gypsy,Gypsy,mdg1{}1280,Gypsy,mdg1{}6612,RR49783{}mdg1,Gypsy,mdg1{}1611,mdg1{}1610,Gypsy,mdg1{}914,Gypsy,Gypsy,mdg1{}2138,mdg1{}1678,Gypsy,mdg1{}900,Gypsy,mdg1{}RR48394,Gypsy,mdg1{}885,Gypsy,mdg1{}1442,GypsyChrX:21699710-21699711+	19,ATGTTATTACCGCTGGAATT,1.65832,Gypsy,Gypsy,mdg1{}299,Gypsy,mdg1{}6544,Gypsy,mdg1{}305,Gypsy,mdg1{}1047,Gypsy,mdg1{}2139,mdg1{}2138,Gypsy,mdg1{}831,Gypsy,RR50204,Gypsy,Gypsy,mdg1{}29,mdg1{}859,Gypsy,mdg1{}CG42335[iso-1],Gypsy,Gypsy,Gypsy,Gypsy,Gypsy,Gypsy,mdg1{}1280,Gypsy,Gypsy,mdg1{}1611,mdg1{}1610,Gypsy,mdg1{}914,Gypsy,Gypsy,mdg1{}2138,mdg1{}1678,Gypsy,mdg1{}900,Gypsy,mdg1{}RR48394,Gypsy,mdg1{}885,Gypsy,mdg1{}1442,Gypsy,mdg1{}1720,Gypsy,Gypsy,mdg1{}1720,Gypsy,mdg1{}6543,mdg1{}RR48386,Gypsy,Gypsy,Gypsy,Gypsy,Gypsy,Gypsy,mdg1{}6612,RR49783{}mdg1,GypsyChrX:21698879-21698880+	19,CCAATATCTGCGCATGCTTG,1.08016,Gypsy,Gypsy,Gypsy,mdg1{}299,Gypsy,mdg1{}6544,Gypsy,mdg1{}305,Gypsy,mdg1{}CG42335[iso-1],Gypsy,mdg1{}1047,Gypsy,mdg1{}2139,mdg1{}2138,Gypsy,mdg1{}831,Gypsy,RR50204,Gypsy,Gypsy,mdg1{}29,mdg1{}859,Gypsy,mdg1{}1720,Gypsy,Gypsy,mdg1{}1720,Gypsy,mdg1{}6543,mdg1{}RR48386,Gypsy,Gypsy,Gypsy,Gypsy,Gypsy,Gypsy,Gypsy,Gypsy,Gypsy,mdg1{}6612,RR49783{}mdg1,Gypsy,mdg1{}1280,Gypsy,Gypsy,mdg1{}1611,mdg1{}1610,Gypsy,mdg1{}914,Gypsy,Gypsy,mdg1{}2138,mdg1{}1678,Gypsy,mdg1{}900,Gypsy,mdg1{}RR48394,Gypsy,mdg1{}885,Gypsy,mdg1{}1442,GypsyChrX:21698606-21698607+	19,TGTATTTGAATCTGAAAGTT,1.12021,mdg1{}859,Gypsy,mdg1{}CG42335[iso-1],Gypsy,mdg1{}299,Gypsy,mdg1{}6544,Gypsy,mdg1{}305,Gypsy,mdg1{}1047,Gypsy,mdg1{}2139,mdg1{}2138,Gypsy,mdg1{}831,Gypsy,RR50204,Gypsy,Gypsy,mdg1{}29,mdg1{}1442,Gypsy,mdg1{}1720,Gypsy,Gypsy,mdg1{}1720,Gypsy,mdg1{}6543,mdg1{}RR48386,Gypsy,Gypsy,mdg1{}6612,RR49783{}mdg1,Gypsy,mdg1{}1280,Gypsy,Gypsy,mdg1{}1611,mdg1{}1610,Gypsy,mdg1{}914,Gypsy,Gypsy,mdg1{}2138,mdg1{}1678,Gypsy,mdg1{}900,Gypsy,mdg1{}RR48394,Gypsy,mdg1{}885,GypsyChrX:21698920-21698921+	19,ATAGATCTGACAAAAGGAGA,1.00181,Gypsy,mdg1{}1611,mdg1{}1610,Gypsy,mdg1{}914,Gypsy,Gypsy,mdg1{}2138,mdg1{}1678,Gypsy,mdg1{}900,Gypsy,mdg1{}RR48394,Gypsy,mdg1{}885,Gypsy,mdg1{}1442,Gypsy,mdg1{}1720,Gypsy,Gypsy,mdg1{}1720,Gypsy,mdg1{}6543,mdg1{}RR48386,Gypsy,Gypsy,Gypsy,Gypsy,Gypsy,Gypsy,Gypsy,Gypsy,mdg1{}1280,Gypsy,mdg1{}6612,RR49783{}mdg1,Gypsy,mdg1{}1047,Gypsy,mdg1{}2139,mdg1{}2138,Gypsy,mdg1{}831,Gypsy,Gypsy,mdg1{}29,mdg1{}859,Gypsy,mdg1{}CG42335[iso-1],Gypsy,RR50204,Gypsy,Gypsy,Gypsy,mdg1{}299,Gypsy,mdg1{}6544,Gypsy,mdg1{}305,GypsyChrX:21691795-21691796+	19,ATGCTTGTTGAGAGTGTCTT,1.04885,mdg1{}831,Gypsy,RR50204,Gypsy,Gypsy,mdg1{}29,mdg1{}859,Gypsy,Gypsy,Gypsy,Gypsy,Gypsy,mdg1{}299,Gypsy,mdg1{}6544,Gypsy,mdg1{}305,Gypsy,mdg1{}CG42335[iso-1],Gypsy,mdg1{}1047,Gypsy,mdg1{}2139,mdg1{}2138,Gypsy,mdg1{}1611,mdg1{}1610,Gypsy,mdg1{}914,Gypsy,Gypsy,mdg1{}2138,mdg1{}1678,Gypsy,mdg1{}900,Gypsy,mdg1{}RR48394,Gypsy,mdg1{}885,Gypsy,mdg1{}1442,Gypsy,mdg1{}1720,Gypsy,Gypsy,mdg1{}1720,Gypsy,mdg1{}6543,mdg1{}RR48386,Gypsy,Gypsy,Gypsy,Gypsy,Gypsy,Gypsy,Gypsy,Gypsy,mdg1{}6612,RR49783{}mdg1,Gypsy,mdg1{}1280,Gypsy,GypsyChrX:21698593-21698594+	19,TGATTTTCTGAGTGAGCGCG,1.65596,mdg1{}CG42335[iso-1],Gypsy,mdg1{}859,Gypsy,Gypsy,mdg1{}305,mdg1{}2139,mdg1{}2138,Gypsy,mdg1{}6544,BOOKEND-3075.i1,Gypsy,mdg1{}29,Gypsy,mdg1{}299,Gypsy,mdg1{}831,Gypsy,RR50204,Gypsy,mdg1{}1047,Gypsy,mdg1{}1025,mdg1{}1610,Gypsy,Gypsy,mdg1{}2138,mdg1{}6543,mdg1{}RR48386,Gypsy,mdg1{}885,Gypsy,BOOKEND-3109.i1,Gypsy,mdg1{}1280,Gypsy,Gypsy,mdg1{}RR48394,BOOKEND-2426.i2,Gypsy,mdg1{}914,BOOKEND-1691.i1,Gypsy,Gypsy,mdg1{}1720,mdg1{}1720,Gypsy,mdg1{}1442,Gypsy,mdg1{}6612,RR49783{}mdg1,Gypsy,Gypsy,mdg1{}900,Gypsy,BOOKEND-1391.i1,mdg1{}1678,GypsyChrX:21697518-21697519+	19,GATTGTAATATTTAAGTTGT,1.12183,mdg1{}CG42335[iso-1],Gypsy,mdg1{}299,Gypsy,mdg1{}6544,Gypsy,mdg1{}305,Gypsy,mdg1{}1047,Gypsy,mdg1{}2139,mdg1{}2138,Gypsy,mdg1{}831,Gypsy,RR50204,Gypsy,Gypsy,mdg1{}29,mdg1{}859,Gypsy,mdg1{}1611,mdg1{}1610,Gypsy,mdg1{}914,Gypsy,Gypsy,mdg1{}2138,mdg1{}1678,Gypsy,mdg1{}900,Gypsy,mdg1{}RR48394,Gypsy,mdg1{}885,Gypsy,mdg1{}1442,Gypsy,mdg1{}1720,Gypsy,Gypsy,mdg1{}1720,Gypsy,mdg1{}6543,mdg1{}RR48386,Gypsy,Gypsy,mdg1{}6612,RR49783{}mdg1,Gypsy,mdg1{}1280,Gypsy,GypsyChrX:21698755-21698756+	19,TGCCGGTCATTTCTGTACTG,1.31004,mdg1{}2139,mdg1{}2138,Gypsy,mdg1{}831,Gypsy,Gypsy,mdg1{}29,mdg1{}859,Gypsy,RR50204,Gypsy,mdg1{}CG42335[iso-1],Gypsy,mdg1{}299,Gypsy,mdg1{}6544,Gypsy,mdg1{}305,Gypsy,mdg1{}1047,Gypsy,Gypsy,Gypsy,mdg1{}1280,Gypsy,mdg1{}6612,RR49783{}mdg1,Gypsy,mdg1{}1611,mdg1{}1610,Gypsy,mdg1{}914,Gypsy,Gypsy,mdg1{}2138,mdg1{}1678,Gypsy,mdg1{}900,Gypsy,mdg1{}RR48394,Gypsy,mdg1{}885,Gypsy,mdg1{}1442,Gypsy,mdg1{}1720,Gypsy,Gypsy,mdg1{}1720,Gypsy,mdg1{}6543,mdg1{}RR48386,Gypsy,Gypsy,GypsyChrX:21699494-21699495+	19,ATATTACAATCCCAACGATT,1.38151,Gypsy,mdg1{}6612,RR49783{}mdg1,Gypsy,mdg1{}1280,Gypsy,Gypsy,mdg1{}1611,mdg1{}1610,Gypsy,mdg1{}914,Gypsy,Gypsy,mdg1{}2138,mdg1{}1678,Gypsy,mdg1{}900,Gypsy,mdg1{}RR48394,Gypsy,mdg1{}885,Gypsy,mdg1{}1442,Gypsy,mdg1{}1720,Gypsy,Gypsy,mdg1{}1720,Gypsy,mdg1{}6543,mdg1{}RR48386,Gypsy,mdg1{}831,Gypsy,RR50204,Gypsy,Gypsy,mdg1{}29,mdg1{}859,Gypsy,mdg1{}CG42335[iso-1],Gypsy,mdg1{}299,Gypsy,mdg1{}6544,Gypsy,mdg1{}305,Gypsy,mdg1{}1047,Gypsy,mdg1{}2139,mdg1{}2138,GypsyChrX:21692112-21692113+	19,CTATAGTGGCTGAGATCGGT,1.2434,mdg1{}885,Gypsy,mdg1{}1442,Gypsy,mdg1{}1720,Gypsy,Gypsy,mdg1{}1720,Gypsy,mdg1{}6543,mdg1{}RR48386,Gypsy,Gypsy,Gypsy,Gypsy,Gypsy,Gypsy,mdg1{}6612,RR49783{}mdg1,Gypsy,mdg1{}1280,Gypsy,Gypsy,mdg1{}1611,mdg1{}1610,Gypsy,mdg1{}914,Gypsy,Gypsy,mdg1{}2138,mdg1{}1678,Gypsy,mdg1{}900,Gypsy,mdg1{}RR48394,Gypsy,mdg1{}859,Gypsy,mdg1{}CG42335[iso-1],Gypsy,Gypsy,Gypsy,Gypsy,Gypsy,mdg1{}299,Gypsy,mdg1{}6544,Gypsy,mdg1{}305,Gypsy,mdg1{}1047,Gypsy,mdg1{}2139,mdg1{}2138,Gypsy,mdg1{}831,Gypsy,RR50204,Gypsy,Gypsy,mdg1{}29ChrX:21692082-21692083+	19,TCTTTAAGCTCGTTTTGTAT,1.07,Gypsy,mdg1{}29,mdg1{}859,Gypsy,mdg1{}299,Gypsy,mdg1{}6544,Gypsy,mdg1{}305,Gypsy,mdg1{}CG42335[iso-1],Gypsy,mdg1{}1047,Gypsy,mdg1{}2139,mdg1{}2138,Gypsy,mdg1{}831,Gypsy,RR50204,Gypsy,mdg1{}1678,Gypsy,mdg1{}900,Gypsy,mdg1{}RR48394,Gypsy,mdg1{}885,Gypsy,mdg1{}1442,Gypsy,mdg1{}1720,Gypsy,Gypsy,mdg1{}1720,Gypsy,mdg1{}6543,mdg1{}RR48386,Gypsy,Gypsy,mdg1{}6612,RR49783{}mdg1,Gypsy,mdg1{}1280,Gypsy,Gypsy,mdg1{}1611,mdg1{}1610,Gypsy,mdg1{}914,Gypsy,Gypsy,mdg1{}2138ChrX:21698514-21698515+	19,GAACATACCCCCTTGAGCGA,1.45206,mdg1{}1678,Gypsy,mdg1{}900,Gypsy,mdg1{}RR48394,Gypsy,mdg1{}885,Gypsy,mdg1{}1442,Gypsy,mdg1{}1720,Gypsy,Gypsy,mdg1{}1720,Gypsy,mdg1{}6543,mdg1{}RR48386,Gypsy,Gypsy,mdg1{}1280,Gypsy,mdg1{}6612,RR49783{}mdg1,Gypsy,mdg1{}1611,mdg1{}1610,Gypsy,mdg1{}914,Gypsy,Gypsy,mdg1{}2138,mdg1{}299,Gypsy,mdg1{}6544,Gypsy,mdg1{}305,Gypsy,mdg1{}1047,Gypsy,mdg1{}2139,mdg1{}2138,Gypsy,mdg1{}831,Gypsy,Gypsy,mdg1{}29,mdg1{}859,Gypsy,RR50204,Gypsy,mdg1{}CG42335[iso-1],GypsyChrX:21691096-21691097+	19,TTTGTGTGATAATGGACCAA,2.50706,mdg1{}6544,Gypsy,mdg1{}305,Gypsy,mdg1{}1047,Gypsy,mdg1{}2139,mdg1{}2138,Gypsy,mdg1{}831,Gypsy,Gypsy,mdg1{}29,mdg1{}859,Gypsy,mdg1{}CG42335[iso-1],Gypsy,RR50204,Gypsy,Gypsy,Gypsy,Gypsy,Gypsy,Gypsy,Gypsy,Gypsy,mdg1{}299,Gypsy,mdg1{}6612,RR49783{}mdg1,Gypsy,Gypsy,mdg1{}1611,mdg1{}1610,Gypsy,mdg1{}914,Gypsy,Gypsy,mdg1{}2138,mdg1{}1678,Gypsy,mdg1{}900,Gypsy,mdg1{}RR48394,Gypsy,mdg1{}885,Gypsy,mdg1{}1442,Gypsy,mdg1{}1720,Gypsy,Gypsy,mdg1{}1720,Gypsy,mdg1{}6543,mdg1{}RR48386,Gypsy,Gypsy,Gypsy,Gypsy,Gypsy,Gypsy,Gypsy,Gypsy,Gypsy,mdg1{}1280,GypsyChrX:21699142-21699143+	19,CAAGTGCACTCGTAAACACT,1.05983,mdg1{}6543,mdg1{}RR48386,Gypsy,Gypsy,mdg1{}2138,Gypsy,Gypsy,Gypsy,mdg1{}1678,Gypsy,mdg1{}900,Gypsy,mdg1{}RR48394,Gypsy,mdg1{}885,Gypsy,mdg1{}1280,Gypsy,mdg1{}6612,RR49783{}mdg1,Gypsy,mdg1{}1442,Gypsy,mdg1{}1720,Gypsy,Gypsy,Gypsy,mdg1{}1720,Gypsy,Gypsy,mdg1{}1611,mdg1{}1610,Gypsy,mdg1{}914,Gypsy,Gypsy,Gypsy,mdg1{}299,Gypsy,mdg1{}6544,Gypsy,mdg1{}831,Gypsy,mdg1{}CG42335[iso-1],Gypsy,mdg1{}305,Gypsy,RR50204,Gypsy,mdg1{}1047,Gypsy,mdg1{}2139,mdg1{}2138,Gypsy,Gypsy,mdg1{}29,mdg1{}859,Gypsy,Gypsy,Gypsy,Gypsy,Gypsy,Gypsy,Gypsy,GypsyChrX:21690535-21690536+	19,TTTTATATTATGTCGAACTC,1.21128,Gypsy,mdg1{}305,mdg1{}2139,mdg1{}2138,Gypsy,mdg1{}6544,BOOKEND-3075.i1,Gypsy,mdg1{}29,Gypsy,mdg1{}299,Gypsy,mdg1{}831,Gypsy,RR50204,Gypsy,mdg1{}1025,mdg1{}1610,Gypsy,mdg1{}1047,Gypsy,mdg1{}CG42335[iso-1],Gypsy,mdg1{}859,Gypsy,mdg1{}885,Gypsy,BOOKEND-3109.i1,Gypsy,mdg1{}1280,Gypsy,Gypsy,mdg1{}RR48394,BOOKEND-2426.i2,Gypsy,Gypsy,mdg1{}1720,mdg1{}1720,Gypsy,mdg1{}6543,mdg1{}RR48386,Gypsy,mdg1{}914,BOOKEND-1691.i1,Gypsy,mdg1{}1442,Gypsy,mdg1{}6612,RR49783{}mdg1,Gypsy,Gypsy,mdg1{}900,Gypsy,BOOKEND-1391.i1,mdg1{}1678,Gypsy,Gypsy,mdg1{}2138ChrX:21697369-21697370+	19,AAAGAGTTACCCATGAATTG,1.0669,Gypsy,Gypsy,Gypsy,Gypsy,mdg1{}299,Gypsy,mdg1{}6544,Gypsy,mdg1{}1047,Gypsy,mdg1{}2139,mdg1{}2138,Gypsy,mdg1{}831,Gypsy,Gypsy,mdg1{}29,mdg1{}859,Gypsy,RR50204,Gypsy,mdg1{}CG42335[iso-1],Gypsy,mdg1{}305,Gypsy,Gypsy,mdg1{}1280,Gypsy,mdg1{}6612,RR49783{}mdg1,Gypsy,mdg1{}1611,mdg1{}1610,Gypsy,mdg1{}914,Gypsy,Gypsy,mdg1{}2138,mdg1{}1678,Gypsy,mdg1{}900,Gypsy,mdg1{}RR48394,Gypsy,mdg1{}885,Gypsy,mdg1{}1442,Gypsy,mdg1{}1720,Gypsy,Gypsy,mdg1{}1720,Gypsy,Gypsy,mdg1{}6543,mdg1{}RR48386,Gypsy,Gypsy,Gypsy,Gypsy,Gypsy,GypsyChrX:21699871-21699872+	19,AGTGAATGTATAATAGGAAT,1.23942,mdg1{}831,Gypsy,mdg1{}CG42335[iso-1],Gypsy,mdg1{}305,Gypsy,RR50204,Gypsy,Gypsy,mdg1{}1047,Gypsy,mdg1{}2139,mdg1{}2138,Gypsy,Gypsy,mdg1{}29,mdg1{}859,Gypsy,Gypsy,Gypsy,mdg1{}2136,Gypsy,Gypsy,Gypsy,Gypsy,mdg1{}299,Gypsy,mdg1{}6544,Gypsy,mdg1{}1720,Gypsy,Gypsy,Gypsy,mdg1{}1720,Gypsy,mdg1{}1611,mdg1{}1610,Gypsy,mdg1{}914,Gypsy,mdg1{}6543,mdg1{}RR48386,Gypsy,Gypsy,mdg1{}2138,Gypsy,Gypsy,Gypsy,Gypsy,Gypsy,mdg1{}1678,Gypsy,mdg1{}900,Gypsy,mdg1{}RR48394,Gypsy,mdg1{}885,Gypsy,mdg1{}1280,Gypsy,mdg1{}6612,RR49783{}mdg1,Gypsy,mdg1{}1442,GypsyChrX:21700205-21700206+	19,AAGATGCCCGAACGACTGCG,3.003,mdg1{}1280,Gypsy,Gypsy,mdg1{}RR48394,BOOKEND-2426.i2,Gypsy,Gypsy,mdg1{}1720,mdg1{}1720,Gypsy,mdg1{}1442,Gypsy,mdg1{}6612,RR49783{}mdg1,Gypsy,Gypsy,mdg1{}900,Gypsy,BOOKEND-1391.i1,mdg1{}1678,Gypsy,Gypsy,mdg1{}2138,mdg1{}6543,mdg1{}RR48386,Gypsy,mdg1{}885,Gypsy,mdg1{}914,BOOKEND-1691.i1,Gypsy,BOOKEND-3109.i1,Gypsy,RR50204,Gypsy,mdg1{}1047,Gypsy,mdg1{}1025,mdg1{}1610,Gypsy,mdg1{}CG42335[iso-1],Gypsy,mdg1{}859,Gypsy,Gypsy,mdg1{}305,mdg1{}2139,mdg1{}2138,Gypsy,mdg1{}6544,BOOKEND-3075.i1,Gypsy,mdg1{}29,Gypsy,mdg1{}299,Gypsy,mdg1{}831,GypsyChrX:21693271-21693272+	19,ATATCCTCACCGATCTCAGC,1.2662,Gypsy,mdg1{}299,Gypsy,mdg1{}6544,Gypsy,mdg1{}305,Gypsy,mdg1{}1047,Gypsy,mdg1{}2139,mdg1{}2138,Gypsy,mdg1{}831,Gypsy,RR50204,Gypsy,Gypsy,mdg1{}29,mdg1{}859,Gypsy,mdg1{}CG42335[iso-1],Gypsy,Gypsy,Gypsy,Gypsy,mdg1{}6543,mdg1{}RR48386,Gypsy,Gypsy,Gypsy,Gypsy,Gypsy,Gypsy,mdg1{}6612,RR49783{}mdg1,Gypsy,mdg1{}1280,Gypsy,Gypsy,mdg1{}1611,mdg1{}1610,Gypsy,mdg1{}914,Gypsy,Gypsy,mdg1{}2138,mdg1{}1678,Gypsy,mdg1{}900,Gypsy,mdg1{}RR48394,Gypsy,mdg1{}885,Gypsy,mdg1{}1442,Gypsy,mdg1{}1720,Gypsy,Gypsy,mdg1{}1720,GypsyChrX:21698802-21698803+	19,AATCACTTCTGATCTAGCTG,2.03176,Gypsy,mdg1{}2136,Gypsy,mdg1{}299,Gypsy,mdg1{}6544,Gypsy,mdg1{}831,Gypsy,mdg1{}CG42335[iso-1],Gypsy,mdg1{}305,Gypsy,RR50204,Gypsy,mdg1{}1047,Gypsy,mdg1{}2139,mdg1{}2138,Gypsy,Gypsy,mdg1{}29,mdg1{}859,Gypsy,Gypsy,Gypsy,Gypsy,Gypsy,Gypsy,Gypsy,Gypsy,mdg1{}1611,mdg1{}1610,Gypsy,mdg1{}914,Gypsy,mdg1{}6543,mdg1{}RR48386,Gypsy,Gypsy,mdg1{}2138,Gypsy,Gypsy,Gypsy,Gypsy,mdg1{}1678,Gypsy,mdg1{}900,Gypsy,mdg1{}RR48394,Gypsy,mdg1{}885,Gypsy,mdg1{}1280,Gypsy,mdg1{}6612,RR49783{}mdg1,Gypsy,mdg1{}1442,Gypsy,mdg1{}1720,Gypsy,Gypsy,Gypsy,mdg1{}1720ChrX:21700245-21700246+	19,CTGCAATGACCAAGAACTGT,1.52341,Gypsy,mdg1{}6543,mdg1{}RR48386,Gypsy,Gypsy,Gypsy,mdg1{}1280,Gypsy,mdg1{}1611,mdg1{}1610,Gypsy,mdg1{}914,Gypsy,Gypsy,mdg1{}2138,mdg1{}1678,Gypsy,mdg1{}900,Gypsy,mdg1{}RR48394,Gypsy,mdg1{}885,Gypsy,mdg1{}1442,Gypsy,mdg1{}1720,Gypsy,Gypsy,mdg1{}1720,mdg1{}305,Gypsy,mdg1{}1047,Gypsy,mdg1{}2139,mdg1{}2138,Gypsy,mdg1{}831,Gypsy,Gypsy,mdg1{}29,mdg1{}859,Gypsy,RR50204,Gypsy,mdg1{}CG42335[iso-1],Gypsy,mdg1{}299,Gypsy,mdg1{}6544,GypsyChrX:21691482-21691483+	19,AAATGTAGTGTACCTAGAGA,1.00571,Gypsy,Gypsy,Gypsy,Gypsy,Gypsy,Gypsy,mdg1{}299,Gypsy,mdg1{}6544,Gypsy,mdg1{}1047,Gypsy,mdg1{}2139,mdg1{}2138,Gypsy,mdg1{}831,Gypsy,Gypsy,mdg1{}29,mdg1{}859,Gypsy,RR50204,Gypsy,mdg1{}CG42335[iso-1],Gypsy,mdg1{}305,Gypsy,Gypsy,mdg1{}914,Gypsy,mdg1{}6543,mdg1{}RR48386,Gypsy,Gypsy,mdg1{}2138,Gypsy,mdg1{}1678,Gypsy,mdg1{}900,Gypsy,mdg1{}RR48394,Gypsy,mdg1{}885,Gypsy,mdg1{}1442,Gypsy,mdg1{}1720,Gypsy,Gypsy,Gypsy,mdg1{}1720,Gypsy,Gypsy,Gypsy,Gypsy,Gypsy,mdg1{}1280,Gypsy,mdg1{}6612,RR49783{}mdg1,Gypsy,mdg1{}1611,mdg1{}1610,GypsyChrX:21700004-21700005+	19,ATTCCAATACTTCTGATGTA,1.28728,mdg1{}1047,Gypsy,Gypsy,mdg1{}1047,mdg1{}CG42335[iso-1],Gypsy,mdg1{}CG42335[iso-1],Gypsy,mdg1{}859,Gypsy,mdg1{}859,Gypsy,mdg1{}2120,Gypsy,Gypsy,mdg1{}305,mdg1{}305,Gypsy,mdg1{}799,Gypsy,mdg1{}1720,mdg1{}2121,Gypsy,mdg1{}2138,mdg1{}2139,mdg1{}2138,Gypsy,mdg1{}6544,Gypsy,mdg1{}6544,BOOKEND-3075.i1,Gypsy,mdg1{}29,Gypsy,Gypsy,mdg1{}29,mdg1{}1280,Gypsy,Gypsy,mdg1{}1720,mdg1{}6543,mdg1{}RR48386,Gypsy,mdg1{}914,Gypsy,mdg1{}900,Gypsy,Gypsy,mdg1{}885,Gypsy,mdg1{}2138,Gypsy,mdg1{}151,Gypsy,Gypsy,mdg1{}1678,mdg1{}6543,mdg1{}RR48386,Gypsy,mdg1{}1280,Gypsy,Gypsy,mdg1{}1720,mdg1{}1720,Gypsy,mdg1{}914,Gypsy,mdg1{}900,Gypsy,BOOKEND-1391.i1,mdg1{}1678,Gypsy,mdg1{}885,Gypsy,GypsyChrX:21689660-21689661+	19,CTTGGTGGATGAGCATCGAA,1.55013,mdg1{}CG42335[iso-1],Gypsy,mdg1{}859,Gypsy,Gypsy,mdg1{}305,mdg1{}2139,mdg1{}2138,Gypsy,mdg1{}6544,BOOKEND-3075.i1,Gypsy,mdg1{}29,Gypsy,mdg1{}299,Gypsy,RR50204,Gypsy,mdg1{}831,Gypsy,mdg1{}1025,mdg1{}1610,Gypsy,mdg1{}1047,Gypsy,mdg1{}1280,Gypsy,Gypsy,mdg1{}1720,mdg1{}1720,Gypsy,mdg1{}6543,mdg1{}RR48386,Gypsy,mdg1{}914,BOOKEND-1691.i1,Gypsy,mdg1{}1442,Gypsy,Gypsy,mdg1{}900,Gypsy,BOOKEND-1391.i1,mdg1{}1678,Gypsy,Gypsy,mdg1{}2138,mdg1{}885,Gypsy,Gypsy,Gypsy,mdg1{}RR48394,BOOKEND-2426.i2,Gypsy,mdg1{}6612,RR49783{}mdg1,GypsyChrX:21697277-21697278+	19,TTTGAATTTCTGGTTTTTGA,1.44034,mdg1{}2139,mdg1{}2138,Gypsy,mdg1{}299,Gypsy,mdg1{}6544,Gypsy,mdg1{}CG42335[iso-1],Gypsy,mdg1{}305,Gypsy,RR50204,Gypsy,mdg1{}831,Gypsy,mdg1{}1047,Gypsy,Gypsy,mdg1{}29,mdg1{}859,Gypsy,Gypsy,mdg1{}900,Gypsy,Gypsy,mdg1{}2138,Gypsy,mdg1{}RR48394,Gypsy,mdg1{}914,Gypsy,mdg1{}6543,mdg1{}RR48386,Gypsy,mdg1{}1678,Gypsy,mdg1{}885,Gypsy,mdg1{}1280,Gypsy,mdg1{}6612,RR49783{}mdg1,Gypsy,mdg1{}1442,Gypsy,mdg1{}1720,Gypsy,Gypsy,mdg1{}1611,mdg1{}1610,Gypsy,Gypsy,mdg1{}1720ChrX:21700681-21700682+	19,TGAACATACGTGCAGACATT,1.05276,Gypsy,mdg1{}900,Gypsy,BOOKEND-1391.i1,mdg1{}1678,Gypsy,Gypsy,mdg1{}2138,mdg1{}6543,mdg1{}RR48386,Gypsy,mdg1{}885,Gypsy,mdg1{}914,BOOKEND-1691.i1,Gypsy,BOOKEND-3109.i1,Gypsy,mdg1{}1280,Gypsy,Gypsy,mdg1{}RR48394,BOOKEND-2426.i2,Gypsy,Gypsy,mdg1{}1720,mdg1{}1720,Gypsy,mdg1{}1442,Gypsy,mdg1{}6612,RR49783{}mdg1,Gypsy,mdg1{}831,Gypsy,RR50204,Gypsy,mdg1{}1047,Gypsy,mdg1{}1025,mdg1{}1610,Gypsy,mdg1{}CG42335[iso-1],Gypsy,mdg1{}859,Gypsy,Gypsy,mdg1{}305,mdg1{}2139,mdg1{}2138,Gypsy,mdg1{}6544,BOOKEND-3075.i1,Gypsy,mdg1{}29,Gypsy,mdg1{}299,GypsyChrX:21693226-21693227+	19,TATTCTTTAAATGGACTGGC,1.21356,mdg1{}1720,Gypsy,Gypsy,mdg1{}1720,Gypsy,mdg1{}6543,mdg1{}RR48386,Gypsy,Gypsy,Gypsy,Gypsy,Gypsy,Gypsy,Gypsy,Gypsy,mdg1{}6612,RR49783{}mdg1,Gypsy,mdg1{}1280,Gypsy,Gypsy,mdg1{}1611,mdg1{}1610,Gypsy,mdg1{}914,Gypsy,Gypsy,mdg1{}2138,mdg1{}1678,Gypsy,mdg1{}900,Gypsy,mdg1{}RR48394,Gypsy,mdg1{}885,Gypsy,mdg1{}1442,Gypsy,mdg1{}CG42335[iso-1],Gypsy,mdg1{}1047,Gypsy,mdg1{}2139,mdg1{}2138,Gypsy,mdg1{}831,Gypsy,RR50204,Gypsy,Gypsy,mdg1{}29,mdg1{}859,Gypsy,Gypsy,Gypsy,Gypsy,Gypsy,mdg1{}6544,Gypsy,mdg1{}305,Gypsy,mdg1{}299,GypsyChrX:21692387-21692388+	19,TATGTTCACAATGCGGTGTG,1.05202,mdg1{}CG42335[iso-1],Gypsy,mdg1{}859,Gypsy,Gypsy,mdg1{}305,mdg1{}2139,mdg1{}2138,Gypsy,mdg1{}6544,BOOKEND-3075.i1,Gypsy,mdg1{}29,Gypsy,mdg1{}299,Gypsy,mdg1{}831,Gypsy,RR50204,Gypsy,mdg1{}1047,Gypsy,mdg1{}1025,mdg1{}1610,Gypsy,mdg1{}900,Gypsy,BOOKEND-1391.i1,mdg1{}1678,Gypsy,Gypsy,mdg1{}2138,mdg1{}6543,mdg1{}RR48386,Gypsy,mdg1{}885,Gypsy,mdg1{}914,BOOKEND-1691.i1,Gypsy,BOOKEND-3109.i1,Gypsy,mdg1{}1280,Gypsy,Gypsy,mdg1{}RR48394,BOOKEND-2426.i2,Gypsy,Gypsy,mdg1{}1720,mdg1{}1720,Gypsy,mdg1{}1442,Gypsy,mdg1{}6612,RR49783{}mdg1,Gypsy,GypsyChrX:21697637-21697638+	19,TGCTTAAAATCGTTGGGATT,1.22616,mdg1{}831,Gypsy,RR50204,Gypsy,Gypsy,mdg1{}29,mdg1{}859,Gypsy,mdg1{}CG42335[iso-1],Gypsy,mdg1{}299,Gypsy,mdg1{}6544,Gypsy,mdg1{}305,Gypsy,mdg1{}1047,Gypsy,mdg1{}2139,mdg1{}2138,Gypsy,Gypsy,mdg1{}2138,mdg1{}1678,Gypsy,mdg1{}900,Gypsy,mdg1{}RR48394,Gypsy,mdg1{}885,Gypsy,mdg1{}1442,Gypsy,mdg1{}1720,Gypsy,Gypsy,mdg1{}1720,Gypsy,mdg1{}6543,mdg1{}RR48386,Gypsy,Gypsy,mdg1{}6612,RR49783{}mdg1,Gypsy,mdg1{}1280,Gypsy,Gypsy,mdg1{}1611,mdg1{}1610,Gypsy,mdg1{}914,GypsyChrX:21698771-21698772+	19,TTCGAATCAAGACGTTCTGA,1.24259,mdg1{}6544,Gypsy,mdg1{}831,Gypsy,mdg1{}CG42335[iso-1],Gypsy,mdg1{}305,Gypsy,RR50204,Gypsy,mdg1{}1047,Gypsy,mdg1{}2139,mdg1{}2138,Gypsy,Gypsy,mdg1{}29,mdg1{}859,Gypsy,Gypsy,Gypsy,Gypsy,Gypsy,Gypsy,Gypsy,mdg1{}299,Gypsy,Gypsy,Gypsy,mdg1{}1678,Gypsy,mdg1{}900,Gypsy,mdg1{}RR48394,Gypsy,mdg1{}885,Gypsy,mdg1{}1280,Gypsy,mdg1{}6612,RR49783{}mdg1,Gypsy,mdg1{}1442,Gypsy,mdg1{}1720,Gypsy,Gypsy,Gypsy,mdg1{}1720,Gypsy,Gypsy,mdg1{}1611,mdg1{}1610,Gypsy,mdg1{}914,Gypsy,mdg1{}6543,mdg1{}RR48386,Gypsy,Gypsy,mdg1{}2138,GypsyChrX:21700360-21700361+	19,TAGGAGTTATAATTTCCTCG,1.98011,mdg1{}CG42335[iso-1],Gypsy,mdg1{}299,Gypsy,mdg1{}6544,Gypsy,mdg1{}305,Gypsy,mdg1{}1047,Gypsy,mdg1{}2139,mdg1{}2138,Gypsy,mdg1{}831,Gypsy,Gypsy,mdg1{}29,mdg1{}859,Gypsy,RR50204,Gypsy,Gypsy,Gypsy,mdg1{}1280,Gypsy,mdg1{}6612,RR49783{}mdg1,Gypsy,mdg1{}1611,mdg1{}1610,Gypsy,mdg1{}914,Gypsy,Gypsy,mdg1{}2138,mdg1{}1678,Gypsy,mdg1{}900,Gypsy,mdg1{}RR48394,Gypsy,mdg1{}885,Gypsy,mdg1{}1442,Gypsy,mdg1{}1720,Gypsy,Gypsy,mdg1{}1720,Gypsy,mdg1{}6543,mdg1{}RR48386,GypsyChrX:21699600-21699601+	19,TTATTGAAGAAACCTATTTG,1.06219,mdg1{}1678,Gypsy,mdg1{}6612,RR49783{}mdg1,Gypsy,mdg1{}1280,Gypsy,Gypsy,mdg1{}1611,mdg1{}1610,Gypsy,Gypsy,mdg1{}2138,mdg1{}900,Gypsy,mdg1{}RR48394,Gypsy,mdg1{}885,Gypsy,mdg1{}1442,Gypsy,mdg1{}1720,Gypsy,Gypsy,mdg1{}1720,Gypsy,mdg1{}6543,mdg1{}RR48386,Gypsy,Gypsy,mdg1{}914,Gypsy,mdg1{}305,Gypsy,mdg1{}299,Gypsy,mdg1{}CG42335[iso-1],Gypsy,Gypsy,mdg1{}29,mdg1{}1047,Gypsy,mdg1{}2139,mdg1{}2138,Gypsy,mdg1{}831,Gypsy,RR50204,Gypsy,mdg1{}859,Gypsy,mdg1{}6544,GypsyChrX:21692454-21692455+	19,TAGAAATGTGTATTGCTAAT,1.22218,mdg1{}914,Gypsy,mdg1{}6543,mdg1{}RR48386,Gypsy,Gypsy,mdg1{}2138,Gypsy,mdg1{}1678,Gypsy,mdg1{}900,Gypsy,mdg1{}RR48394,Gypsy,mdg1{}885,Gypsy,mdg1{}1442,Gypsy,mdg1{}1720,Gypsy,Gypsy,Gypsy,mdg1{}1720,Gypsy,Gypsy,Gypsy,Gypsy,mdg1{}1280,Gypsy,mdg1{}6612,RR49783{}mdg1,Gypsy,mdg1{}1611,mdg1{}1610,Gypsy,mdg1{}2139,mdg1{}2138,Gypsy,mdg1{}831,Gypsy,Gypsy,mdg1{}29,mdg1{}859,Gypsy,RR50204,Gypsy,mdg1{}CG42335[iso-1],Gypsy,mdg1{}305,Gypsy,Gypsy,Gypsy,Gypsy,Gypsy,mdg1{}299,Gypsy,mdg1{}6544,Gypsy,mdg1{}1047,GypsyChrX:21690853-21690854+	19,ATAATAGCCCTCTTCTCTTG,1.05828,mdg1{}914,Gypsy,mdg1{}6543,mdg1{}RR48386,Gypsy,mdg1{}1678,Gypsy,mdg1{}885,Gypsy,mdg1{}1280,Gypsy,mdg1{}6612,RR49783{}mdg1,Gypsy,mdg1{}1442,Gypsy,Gypsy,mdg1{}1720,Gypsy,Gypsy,mdg1{}1611,mdg1{}1610,Gypsy,Gypsy,mdg1{}1720,Gypsy,mdg1{}900,Gypsy,Gypsy,mdg1{}2138,mdg1{}RR48394,Gypsy,RR50204,Gypsy,mdg1{}831,Gypsy,mdg1{}1047,Gypsy,Gypsy,mdg1{}29,mdg1{}859,Gypsy,mdg1{}2139,mdg1{}2138,Gypsy,mdg1{}299,Gypsy,mdg1{}6544,Gypsy,mdg1{}CG42335[iso-1],Gypsy,mdg1{}305,GypsyChrX:21690121-21690122+	19,ATTTTTATACGATTGAAGAA,1.22535,mdg1{}914,Gypsy,Gypsy,mdg1{}2138,mdg1{}1678,Gypsy,mdg1{}900,Gypsy,mdg1{}RR48394,Gypsy,mdg1{}885,Gypsy,mdg1{}1442,Gypsy,mdg1{}1720,Gypsy,Gypsy,mdg1{}1720,Gypsy,Gypsy,mdg1{}6543,mdg1{}RR48386,Gypsy,Gypsy,mdg1{}1280,Gypsy,mdg1{}6612,RR49783{}mdg1,Gypsy,mdg1{}1611,mdg1{}1610,Gypsy,mdg1{}305,Gypsy,mdg1{}299,Gypsy,mdg1{}6544,Gypsy,mdg1{}1047,Gypsy,mdg1{}2139,mdg1{}2138,Gypsy,mdg1{}831,Gypsy,Gypsy,mdg1{}29,mdg1{}859,Gypsy,RR50204,Gypsy,mdg1{}CG42335[iso-1],GypsyChrX:21691034-21691035+	19,CTTAAAATCGTTGGGATTGT,1.3313,mdg1{}1047,Gypsy,mdg1{}2139,mdg1{}2138,Gypsy,mdg1{}831,Gypsy,RR50204,Gypsy,Gypsy,mdg1{}29,mdg1{}859,Gypsy,mdg1{}CG42335[iso-1],Gypsy,mdg1{}299,Gypsy,mdg1{}6544,Gypsy,mdg1{}305,Gypsy,mdg1{}885,Gypsy,mdg1{}1442,Gypsy,mdg1{}1720,Gypsy,Gypsy,mdg1{}1720,Gypsy,mdg1{}6543,mdg1{}RR48386,Gypsy,Gypsy,mdg1{}6612,RR49783{}mdg1,Gypsy,mdg1{}1280,Gypsy,Gypsy,mdg1{}1611,mdg1{}1610,Gypsy,mdg1{}914,Gypsy,Gypsy,mdg1{}2138,mdg1{}1678,Gypsy,mdg1{}900,Gypsy,mdg1{}RR48394,GypsyChrX:21698769-21698770+	19,AAATTTCGTCCACAATACCT,1.10533,mdg1{}1611,mdg1{}1610,Gypsy,mdg1{}914,Gypsy,Gypsy,mdg1{}2138,mdg1{}1678,Gypsy,mdg1{}900,Gypsy,mdg1{}RR48394,Gypsy,mdg1{}885,Gypsy,mdg1{}1442,Gypsy,mdg1{}1720,Gypsy,Gypsy,mdg1{}1720,Gypsy,mdg1{}6543,mdg1{}RR48386,Gypsy,Gypsy,Gypsy,Gypsy,Gypsy,Gypsy,Gypsy,Gypsy,mdg1{}1280,Gypsy,mdg1{}6612,RR49783{}mdg1,Gypsy,Gypsy,Gypsy,Gypsy,Gypsy,mdg1{}299,Gypsy,mdg1{}6544,Gypsy,mdg1{}305,Gypsy,mdg1{}1047,Gypsy,mdg1{}2139,mdg1{}2138,Gypsy,mdg1{}831,Gypsy,Gypsy,mdg1{}29,mdg1{}859,Gypsy,mdg1{}CG42335[iso-1],Gypsy,RR50204,Gypsy,Gypsy,Gypsy,Gypsy,GypsyChrX:21691869-21691870+	19,AAATTTCAACACGATGAATA,1.0434,Gypsy,mdg1{}2138,mdg1{}1678,Gypsy,mdg1{}900,Gypsy,mdg1{}RR48394,Gypsy,mdg1{}885,Gypsy,mdg1{}1442,Gypsy,mdg1{}1720,Gypsy,Gypsy,mdg1{}1720,Gypsy,mdg1{}6543,mdg1{}RR48386,Gypsy,Gypsy,Gypsy,mdg1{}1280,Gypsy,mdg1{}6612,RR49783{}mdg1,Gypsy,mdg1{}1611,mdg1{}1610,Gypsy,mdg1{}914,Gypsy,mdg1{}1047,Gypsy,mdg1{}2139,mdg1{}2138,Gypsy,mdg1{}831,Gypsy,Gypsy,mdg1{}29,mdg1{}859,Gypsy,RR50204,Gypsy,mdg1{}CG42335[iso-1],Gypsy,mdg1{}299,Gypsy,mdg1{}6544,Gypsy,mdg1{}305,GypsyChrX:21691427-21691428+	19,CATTACGTCATCGAGGGAGT,1.20266,mdg1{}RR48394,BOOKEND-2426.i2,Gypsy,mdg1{}914,BOOKEND-1691.i1,Gypsy,BOOKEND-3109.i1,Gypsy,mdg1{}1280,Gypsy,Gypsy,Gypsy,mdg1{}900,Gypsy,BOOKEND-1391.i1,mdg1{}1678,Gypsy,Gypsy,mdg1{}2138,mdg1{}6543,mdg1{}RR48386,Gypsy,mdg1{}885,Gypsy,mdg1{}2139,mdg1{}2138,Gypsy,mdg1{}6544,BOOKEND-3075.i1,Gypsy,mdg1{}29,Gypsy,mdg1{}299,Gypsy,mdg1{}831,Gypsy,mdg1{}1047,Gypsy,mdg1{}1025,mdg1{}1610,Gypsy,mdg1{}CG42335[iso-1],Gypsy,mdg1{}859,GypsyChrX:21693145-21693146+	19,TTGTAAAAATTATTAGCTGA,1.10768,mdg1{}299,Gypsy,mdg1{}6544,Gypsy,mdg1{}CG42335[iso-1],Gypsy,mdg1{}305,Gypsy,RR50204,Gypsy,Gypsy,mdg1{}831,Gypsy,mdg1{}1047,Gypsy,Gypsy,mdg1{}29,mdg1{}859,Gypsy,mdg1{}2139,mdg1{}2138,Gypsy,Gypsy,Gypsy,Gypsy,mdg1{}RR48394,Gypsy,mdg1{}914,Gypsy,mdg1{}6543,mdg1{}RR48386,Gypsy,mdg1{}1678,Gypsy,mdg1{}885,Gypsy,mdg1{}1280,Gypsy,mdg1{}6612,RR49783{}mdg1,Gypsy,mdg1{}1442,Gypsy,mdg1{}1720,Gypsy,Gypsy,mdg1{}1611,mdg1{}1610,Gypsy,Gypsy,mdg1{}1720,Gypsy,mdg1{}900,Gypsy,Gypsy,mdg1{}2138,Gypsy,GypsyChrX:21700598-21700599+	19,TAGATCTGACAAAAGGAGAT,1.03788,Gypsy,Gypsy,Gypsy,Gypsy,mdg1{}1280,Gypsy,mdg1{}6612,RR49783{}mdg1,Gypsy,Gypsy,mdg1{}1611,mdg1{}1610,Gypsy,mdg1{}914,Gypsy,Gypsy,mdg1{}2138,mdg1{}1678,Gypsy,mdg1{}900,Gypsy,mdg1{}RR48394,Gypsy,mdg1{}885,Gypsy,mdg1{}1442,Gypsy,mdg1{}1720,Gypsy,Gypsy,mdg1{}1720,Gypsy,mdg1{}6543,mdg1{}RR48386,Gypsy,Gypsy,Gypsy,Gypsy,Gypsy,mdg1{}299,Gypsy,mdg1{}6544,Gypsy,mdg1{}305,Gypsy,mdg1{}1047,Gypsy,mdg1{}2139,mdg1{}2138,Gypsy,mdg1{}831,Gypsy,Gypsy,mdg1{}29,mdg1{}859,Gypsy,mdg1{}CG42335[iso-1],Gypsy,RR50204,Gypsy,GypsyChrX:21691794-21691795+	19,TATTTGATTTTCTGAGTGAG,1.22771,mdg1{}859,Gypsy,Gypsy,mdg1{}305,mdg1{}2139,mdg1{}2138,Gypsy,mdg1{}6544,BOOKEND-3075.i1,Gypsy,mdg1{}29,Gypsy,mdg1{}299,Gypsy,mdg1{}831,Gypsy,RR50204,Gypsy,mdg1{}1047,Gypsy,mdg1{}1025,mdg1{}1610,Gypsy,mdg1{}CG42335[iso-1],Gypsy,mdg1{}1720,Gypsy,mdg1{}1442,Gypsy,mdg1{}6612,RR49783{}mdg1,Gypsy,Gypsy,mdg1{}900,Gypsy,BOOKEND-1391.i1,mdg1{}1678,Gypsy,Gypsy,mdg1{}2138,mdg1{}6543,mdg1{}RR48386,Gypsy,mdg1{}885,Gypsy,BOOKEND-3109.i1,Gypsy,mdg1{}1280,Gypsy,Gypsy,mdg1{}RR48394,BOOKEND-2426.i2,Gypsy,mdg1{}914,BOOKEND-1691.i1,Gypsy,Gypsy,mdg1{}1720ChrX:21697522-21697523+	19,ATTATCTTTTGTCTGACTAT,2.70493,Gypsy,Gypsy,Gypsy,Gypsy,RR50204,Gypsy,mdg1{}CG42335[iso-1],Gypsy,mdg1{}2139,mdg1{}2138,Gypsy,mdg1{}299,Gypsy,mdg1{}1047,Gypsy,mdg1{}29,Gypsy,mdg1{}859,Gypsy,mdg1{}6544,Gypsy,mdg1{}831,Gypsy,Gypsy,Gypsy,mdg1{}305,Gypsy,Gypsy,Gypsy,Gypsy,Gypsy,Gypsy,Gypsy,Gypsy,mdg1{}1678,Gypsy,Gypsy,mdg1{}900,Gypsy,mdg1{}914,Gypsy,mdg1{}6612,RR49783{}mdg1,Gypsy,Gypsy,mdg1{}1720,mdg1{}1720,Gypsy,mdg1{}RR48394,Gypsy,mdg1{}885,Gypsy,Gypsy,mdg1{}1280,Gypsy,mdg1{}6543,mdg1{}RR48386,Gypsy,mdg1{}1611,mdg1{}1610,Gypsy,mdg1{}1442,Gypsy,Gypsy,mdg1{}2138,Gypsy,GypsyChrX:21698112-21698113+	19,TTTTTGGGCCTCAAAGTGAA,1.46068,Gypsy,Gypsy,mdg1{}299,Gypsy,mdg1{}6544,Gypsy,mdg1{}831,Gypsy,mdg1{}CG42335[iso-1],Gypsy,mdg1{}305,Gypsy,RR50204,Gypsy,Gypsy,mdg1{}1047,Gypsy,mdg1{}2139,mdg1{}2138,Gypsy,Gypsy,mdg1{}29,mdg1{}859,Gypsy,mdg1{}2137,mdg1{}2136,Gypsy,Gypsy,Gypsy,mdg1{}2138,Gypsy,Gypsy,Gypsy,Gypsy,Gypsy,mdg1{}1678,Gypsy,mdg1{}900,Gypsy,mdg1{}RR48394,Gypsy,mdg1{}885,Gypsy,mdg1{}1280,Gypsy,mdg1{}6612,RR49783{}mdg1,Gypsy,mdg1{}1442,Gypsy,mdg1{}1720,Gypsy,Gypsy,Gypsy,mdg1{}1720,Gypsy,mdg1{}1611,mdg1{}1610,Gypsy,mdg1{}914,Gypsy,mdg1{}6543,mdg1{}RR48386,GypsyChrX:21700169-21700170+	19,TTGTCAACTTGCCTTTGAAT,1.93609,mdg1{}831,Gypsy,mdg1{}1047,Gypsy,Gypsy,mdg1{}29,mdg1{}859,Gypsy,mdg1{}2139,mdg1{}2138,Gypsy,mdg1{}299,Gypsy,mdg1{}6544,Gypsy,mdg1{}CG42335[iso-1],Gypsy,mdg1{}305,Gypsy,RR50204,Gypsy,Gypsy,Gypsy,Gypsy,Gypsy,Gypsy,Gypsy,Gypsy,Gypsy,Gypsy,mdg1{}RR48394,Gypsy,mdg1{}914,Gypsy,mdg1{}6543,mdg1{}RR48386,Gypsy,mdg1{}1678,Gypsy,mdg1{}885,Gypsy,mdg1{}1280,Gypsy,mdg1{}6612,RR49783{}mdg1,Gypsy,mdg1{}1442,Gypsy,mdg1{}1720,Gypsy,Gypsy,mdg1{}1611,mdg1{}1610,Gypsy,Gypsy,mdg1{}1720,Gypsy,mdg1{}900,Gypsy,Gypsy,mdg1{}2138,Gypsy,Gypsy,GypsyChrX:21700694-21700695+	19,ATTATTGAAGAAACCTATTT,1.05121,mdg1{}6543,mdg1{}RR48386,Gypsy,Gypsy,mdg1{}914,Gypsy,mdg1{}1678,Gypsy,mdg1{}6612,RR49783{}mdg1,Gypsy,mdg1{}1280,Gypsy,Gypsy,mdg1{}1611,mdg1{}1610,Gypsy,Gypsy,mdg1{}2138,mdg1{}900,Gypsy,mdg1{}RR48394,Gypsy,mdg1{}885,Gypsy,mdg1{}1442,Gypsy,mdg1{}1720,Gypsy,Gypsy,mdg1{}1720,Gypsy,Gypsy,mdg1{}29,mdg1{}1047,Gypsy,mdg1{}2139,mdg1{}2138,Gypsy,mdg1{}831,Gypsy,RR50204,Gypsy,mdg1{}859,Gypsy,mdg1{}6544,Gypsy,mdg1{}305,Gypsy,mdg1{}299,Gypsy,mdg1{}CG42335[iso-1],GypsyChrX:21692455-21692456+	19,TTATGTCGAACTCCGCCCCT,1.11866,mdg1{}1047,Gypsy,mdg1{}CG42335[iso-1],Gypsy,mdg1{}859,Gypsy,Gypsy,mdg1{}305,mdg1{}2139,mdg1{}2138,Gypsy,mdg1{}6544,BOOKEND-3075.i1,Gypsy,mdg1{}29,Gypsy,mdg1{}299,Gypsy,mdg1{}831,Gypsy,RR50204,Gypsy,mdg1{}1025,mdg1{}1610,Gypsy,mdg1{}1442,Gypsy,mdg1{}6612,RR49783{}mdg1,Gypsy,Gypsy,mdg1{}900,Gypsy,BOOKEND-1391.i1,mdg1{}1678,Gypsy,Gypsy,mdg1{}2138,mdg1{}885,Gypsy,BOOKEND-3109.i1,Gypsy,mdg1{}1280,Gypsy,Gypsy,mdg1{}RR48394,BOOKEND-2426.i2,Gypsy,Gypsy,mdg1{}1720,mdg1{}1720,Gypsy,mdg1{}6543,mdg1{}RR48386,Gypsy,mdg1{}914,BOOKEND-1691.i1,GypsyChrX:21697362-21697363+	19,TAATAGATCTGACAAAAGGA,2.00826,mdg1{}1678,Gypsy,mdg1{}900,Gypsy,mdg1{}RR48394,Gypsy,mdg1{}885,Gypsy,mdg1{}1442,Gypsy,mdg1{}1720,Gypsy,Gypsy,mdg1{}1720,Gypsy,mdg1{}6543,mdg1{}RR48386,Gypsy,Gypsy,Gypsy,Gypsy,Gypsy,Gypsy,Gypsy,Gypsy,mdg1{}1280,Gypsy,mdg1{}6612,RR49783{}mdg1,Gypsy,Gypsy,mdg1{}1611,mdg1{}1610,Gypsy,mdg1{}914,Gypsy,Gypsy,mdg1{}2138,mdg1{}1047,Gypsy,mdg1{}2139,mdg1{}2138,Gypsy,mdg1{}831,Gypsy,Gypsy,mdg1{}29,mdg1{}859,Gypsy,mdg1{}CG42335[iso-1],Gypsy,RR50204,Gypsy,Gypsy,Gypsy,mdg1{}299,Gypsy,mdg1{}6544,Gypsy,mdg1{}305,GypsyChrX:21691797-21691798+	19,TTTTACTTTAAAAATATGTT,1.04966,Gypsy,mdg1{}299,Gypsy,mdg1{}831,Gypsy,Gypsy,mdg1{}305,mdg1{}CG42335[iso-1],Gypsy,mdg1{}29,Gypsy,mdg1{}859,Gypsy,mdg1{}2139,mdg1{}2138,Gypsy,mdg1{}1047,Gypsy,RR50204,Gypsy,mdg1{}6544,Gypsy,Gypsy,Gypsy,mdg1{}2138,Gypsy,Gypsy,Gypsy,Gypsy,Gypsy,Gypsy,Gypsy,mdg1{}914,Gypsy,mdg1{}1678,Gypsy,Gypsy,mdg1{}1611,mdg1{}1610,Gypsy,mdg1{}1442,Gypsy,Gypsy,mdg1{}885,Gypsy,mdg1{}900,Gypsy,mdg1{}RR48394,Gypsy,mdg1{}1280,Gypsy,mdg1{}6543,mdg1{}RR48386,Gypsy,Gypsy,mdg1{}1720,mdg1{}1720,Gypsy,mdg1{}6612,RR49783{}mdg1,Gypsy,GypsyChrX:21698020-21698021+	19,TATATTTGCGTTGTATACAT,1.53358,mdg1{}859,Gypsy,mdg1{}2139,mdg1{}2138,Gypsy,mdg1{}299,Gypsy,mdg1{}6544,Gypsy,mdg1{}831,Gypsy,mdg1{}CG42335[iso-1],Gypsy,mdg1{}305,Gypsy,RR50204,Gypsy,mdg1{}1047,Gypsy,Gypsy,mdg1{}29,Gypsy,mdg1{}1720,Gypsy,Gypsy,mdg1{}2138,Gypsy,mdg1{}1611,mdg1{}1610,Gypsy,mdg1{}1678,Gypsy,mdg1{}900,Gypsy,mdg1{}RR48394,Gypsy,mdg1{}914,Gypsy,mdg1{}6543,mdg1{}RR48386,Gypsy,mdg1{}885,Gypsy,mdg1{}1280,Gypsy,mdg1{}6612,RR49783{}mdg1,Gypsy,mdg1{}1442,Gypsy,mdg1{}1720,Gypsy,GypsyChrX:21700452-21700453+	19,AATATAAACTGAGCGACTGT,1.0434,mdg1{}299,Gypsy,mdg1{}1047,Gypsy,mdg1{}29,Gypsy,mdg1{}859,Gypsy,mdg1{}6544,Gypsy,mdg1{}831,Gypsy,Gypsy,mdg1{}305,Gypsy,Gypsy,Gypsy,Gypsy,Gypsy,Gypsy,mdg1{}1636,RR50204,Gypsy,mdg1{}CG42335[iso-1],Gypsy,mdg1{}2139,mdg1{}2138,Gypsy,Gypsy,Gypsy,mdg1{}1678,Gypsy,Gypsy,mdg1{}900,Gypsy,mdg1{}914,Gypsy,mdg1{}6612,RR49783{}mdg1,Gypsy,Gypsy,mdg1{}1720,mdg1{}1720,Gypsy,mdg1{}RR48394,Gypsy,mdg1{}885,Gypsy,Gypsy,mdg1{}1280,Gypsy,mdg1{}6543,mdg1{}RR48386,Gypsy,mdg1{}1611,mdg1{}1610,Gypsy,mdg1{}1442,Gypsy,Gypsy,mdg1{}2138,Gypsy,Gypsy,Gypsy,Gypsy,GypsyChrX:21698222-21698223+	19,ACTCCTTTTGATCATGACGA,1.50934,mdg1{}1720,Gypsy,mdg1{}RR48394,Gypsy,mdg1{}885,Gypsy,Gypsy,mdg1{}1280,Gypsy,mdg1{}6543,mdg1{}RR48386,Gypsy,mdg1{}1611,mdg1{}1610,Gypsy,mdg1{}1442,Gypsy,Gypsy,mdg1{}2138,Gypsy,Gypsy,Gypsy,Gypsy,Gypsy,Gypsy,Gypsy,Gypsy,mdg1{}1678,Gypsy,Gypsy,mdg1{}900,Gypsy,mdg1{}914,Gypsy,mdg1{}6612,RR49783{}mdg1,Gypsy,Gypsy,mdg1{}1720,Gypsy,mdg1{}305,Gypsy,Gypsy,Gypsy,Gypsy,Gypsy,RR50204,Gypsy,mdg1{}CG42335[iso-1],Gypsy,mdg1{}2139,mdg1{}2138,Gypsy,mdg1{}299,Gypsy,mdg1{}1047,Gypsy,mdg1{}29,Gypsy,mdg1{}859,Gypsy,mdg1{}6544,Gypsy,mdg1{}831,GypsyChrX:21692679-21692680+	19,TTTGAGCTTTCGACCATTGG,1.64579,mdg1{}1025,mdg1{}1610,Gypsy,mdg1{}1047,Gypsy,mdg1{}CG42335[iso-1],Gypsy,mdg1{}859,Gypsy,Gypsy,mdg1{}305,mdg1{}2139,mdg1{}2138,Gypsy,mdg1{}6544,BOOKEND-3075.i1,Gypsy,mdg1{}29,Gypsy,mdg1{}299,Gypsy,mdg1{}831,Gypsy,RR50204,Gypsy,mdg1{}1280,Gypsy,Gypsy,mdg1{}RR48394,BOOKEND-2426.i2,Gypsy,mdg1{}6543,mdg1{}RR48386,Gypsy,mdg1{}914,BOOKEND-1691.i1,Gypsy,Gypsy,mdg1{}1720,mdg1{}1720,Gypsy,mdg1{}1442,Gypsy,mdg1{}6612,RR49783{}mdg1,Gypsy,Gypsy,mdg1{}900,Gypsy,BOOKEND-1391.i1,mdg1{}1678,Gypsy,Gypsy,mdg1{}2138,mdg1{}885,Gypsy,BOOKEND-3109.i1,GypsyChrX:21697439-21697440+	19,TTACAAGCAAAAATTGAGAT,1.07799,mdg1{}914,Gypsy,mdg1{}6543,mdg1{}RR48386,Gypsy,mdg1{}1678,Gypsy,mdg1{}885,Gypsy,mdg1{}1280,Gypsy,mdg1{}6612,RR49783{}mdg1,Gypsy,mdg1{}1442,Gypsy,mdg1{}1720,Gypsy,Gypsy,mdg1{}1611,mdg1{}1610,Gypsy,Gypsy,mdg1{}1720,Gypsy,mdg1{}900,Gypsy,Gypsy,mdg1{}2138,Gypsy,Gypsy,Gypsy,Gypsy,Gypsy,mdg1{}RR48394,Gypsy,Gypsy,mdg1{}29,mdg1{}859,Gypsy,mdg1{}2139,mdg1{}2138,Gypsy,mdg1{}299,Gypsy,mdg1{}6544,Gypsy,mdg1{}CG42335[iso-1],Gypsy,mdg1{}305,Gypsy,RR50204,Gypsy,Gypsy,Gypsy,Gypsy,Gypsy,Gypsy,mdg1{}831,Gypsy,mdg1{}1047,GypsyChrX:21690264-21690265+	19,TTTATCTATGCAATCGAACT,1.18921,mdg1{}305,Gypsy,mdg1{}299,Gypsy,mdg1{}CG42335[iso-1],Gypsy,mdg1{}1047,Gypsy,mdg1{}2139,mdg1{}2138,Gypsy,mdg1{}831,Gypsy,RR50204,Gypsy,Gypsy,mdg1{}29,mdg1{}859,Gypsy,mdg1{}6544,Gypsy,mdg1{}1720,Gypsy,Gypsy,mdg1{}1720,Gypsy,mdg1{}6543,mdg1{}RR48386,Gypsy,Gypsy,mdg1{}6612,RR49783{}mdg1,Gypsy,mdg1{}1280,Gypsy,Gypsy,mdg1{}1611,mdg1{}1610,Gypsy,mdg1{}914,Gypsy,Gypsy,mdg1{}2138,mdg1{}1678,Gypsy,mdg1{}900,Gypsy,mdg1{}RR48394,Gypsy,mdg1{}885,Gypsy,mdg1{}1442,GypsyChrX:21698462-21698463+	19,AAAATGACAGACTCTGCCGC,1.26775,mdg1{}1442,Gypsy,mdg1{}1720,Gypsy,Gypsy,mdg1{}1720,Gypsy,mdg1{}6543,mdg1{}RR48386,Gypsy,Gypsy,Gypsy,Gypsy,Gypsy,Gypsy,Gypsy,Gypsy,mdg1{}1280,Gypsy,Gypsy,mdg1{}1611,mdg1{}1610,Gypsy,mdg1{}914,Gypsy,Gypsy,mdg1{}2138,mdg1{}1678,Gypsy,mdg1{}900,Gypsy,mdg1{}RR48394,Gypsy,mdg1{}885,Gypsy,mdg1{}1047,Gypsy,mdg1{}2139,mdg1{}2138,Gypsy,mdg1{}831,Gypsy,Gypsy,mdg1{}29,mdg1{}859,Gypsy,mdg1{}CG42335[iso-1],Gypsy,Gypsy,Gypsy,Gypsy,Gypsy,Gypsy,.,mdg1{}299,Gypsy,mdg1{}6544,Gypsy,mdg1{}305,GypsyChrX:21691912-21691913+	19,TAGGAAAATGTAACTATATT,1.04812,Gypsy,mdg1{}1720,mdg1{}1720,Gypsy,mdg1{}1442,Gypsy,Gypsy,mdg1{}885,Gypsy,mdg1{}900,Gypsy,mdg1{}1280,Gypsy,Gypsy,mdg1{}6612,RR49783{}mdg1,Gypsy,mdg1{}1678,Gypsy,mdg1{}1611,mdg1{}1610,Gypsy,Gypsy,mdg1{}2138,mdg1{}6543,mdg1{}RR48386,Gypsy,mdg1{}RR48394,Gypsy,Gypsy,mdg1{}914,Gypsy,Gypsy,mdg1{}305,mdg1{}831,Gypsy,RR50204,Gypsy,mdg1{}299,Gypsy,mdg1{}CG42335[iso-1],Gypsy,mdg1{}859,Gypsy,mdg1{}2139,mdg1{}2138,Gypsy,mdg1{}6544,Gypsy,mdg1{}29,Gypsy,mdg1{}1047,GypsyChrX:21692905-21692906+	19,TGTGATAATGGACCAAGTAT,1.81614,Gypsy,Gypsy,Gypsy,Gypsy,Gypsy,Gypsy,Gypsy,mdg1{}299,Gypsy,mdg1{}6544,Gypsy,mdg1{}305,Gypsy,mdg1{}1047,Gypsy,mdg1{}2139,mdg1{}2138,Gypsy,mdg1{}831,Gypsy,Gypsy,mdg1{}29,mdg1{}859,Gypsy,mdg1{}CG42335[iso-1],Gypsy,RR50204,Gypsy,Gypsy,Gypsy,Gypsy,Gypsy,Gypsy,Gypsy,Gypsy,Gypsy,mdg1{}1280,Gypsy,mdg1{}6612,RR49783{}mdg1,Gypsy,Gypsy,mdg1{}1611,mdg1{}1610,Gypsy,mdg1{}914,Gypsy,Gypsy,mdg1{}2138,mdg1{}1678,Gypsy,mdg1{}900,Gypsy,mdg1{}RR48394,Gypsy,mdg1{}885,Gypsy,mdg1{}1442,Gypsy,mdg1{}1720,Gypsy,Gypsy,mdg1{}1720,Gypsy,mdg1{}6543,mdg1{}RR48386,GypsyChrX:21699138-21699139+	19,AAAAATGGGTTGGTTTGGAT,1.52658,Gypsy,mdg1{}900,Gypsy,mdg1{}914,Gypsy,mdg1{}6612,RR49783{}mdg1,Gypsy,Gypsy,mdg1{}1720,mdg1{}1720,Gypsy,mdg1{}RR48394,Gypsy,mdg1{}885,Gypsy,Gypsy,mdg1{}1280,Gypsy,mdg1{}6543,mdg1{}RR48386,Gypsy,mdg1{}1611,mdg1{}1610,Gypsy,mdg1{}1442,Gypsy,Gypsy,mdg1{}2138,Gypsy,Gypsy,Gypsy,Gypsy,mdg1{}1678,Gypsy,Gypsy,Gypsy,Gypsy,Gypsy,Gypsy,RR50204,Gypsy,mdg1{}CG42335[iso-1],Gypsy,mdg1{}2139,mdg1{}2138,Gypsy,mdg1{}299,Gypsy,mdg1{}1047,Gypsy,mdg1{}29,Gypsy,mdg1{}859,Gypsy,mdg1{}6544,Gypsy,mdg1{}831,Gypsy,.,Gypsy,mdg1{}305,Gypsy,mdg1{}1636,Gypsy,GypsyChrX:21692790-21692791+	19,GTTTTTGACTTTCTGGCATT,1.17514,mdg1{}2139,mdg1{}2138,Gypsy,mdg1{}299,Gypsy,mdg1{}6544,Gypsy,mdg1{}CG42335[iso-1],Gypsy,mdg1{}305,Gypsy,RR50204,Gypsy,mdg1{}831,Gypsy,mdg1{}1047,Gypsy,Gypsy,mdg1{}29,mdg1{}859,Gypsy,mdg1{}6612,RR49783{}mdg1,Gypsy,mdg1{}1442,Gypsy,mdg1{}1720,Gypsy,Gypsy,mdg1{}1611,mdg1{}1610,Gypsy,Gypsy,mdg1{}1720,Gypsy,mdg1{}900,Gypsy,Gypsy,mdg1{}2138,Gypsy,mdg1{}RR48394,Gypsy,mdg1{}914,Gypsy,mdg1{}6543,mdg1{}RR48386,Gypsy,mdg1{}1678,Gypsy,mdg1{}885,Gypsy,mdg1{}1280,GypsyChrX:21700669-21700670+	19,TTTCTGCCCGATGAGAAGAA,1.06845,Gypsy,Gypsy,Gypsy,Gypsy,Gypsy,mdg1{}900,Gypsy,mdg1{}1280,Gypsy,Gypsy,mdg1{}6612,RR49783{}mdg1,Gypsy,mdg1{}1678,Gypsy,Gypsy,mdg1{}2138,mdg1{}6543,mdg1{}RR48386,Gypsy,mdg1{}RR48394,Gypsy,Gypsy,mdg1{}914,Gypsy,Gypsy,mdg1{}1720,mdg1{}1720,Gypsy,mdg1{}1442,Gypsy,Gypsy,mdg1{}885,Gypsy,Gypsy,BOOKEND-1156.i1,Gypsy,Gypsy,mdg1{}831,Gypsy,RR50204,Gypsy,mdg1{}299,Gypsy,mdg1{}1025,mdg1{}1610,Gypsy,mdg1{}CG42335[iso-1],Gypsy,mdg1{}859,Gypsy,mdg1{}2139,mdg1{}2138,Gypsy,mdg1{}6544,Gypsy,mdg1{}29,Gypsy,mdg1{}1047,Gypsy,Gypsy,mdg1{}305,Gypsy,GypsyChrX:21692953-21692954+	19,CTATTTGCTTCACTCTGACC,1.72353,Gypsy,mdg1{}305,RR50204,Gypsy,mdg1{}299,Gypsy,mdg1{}1025,mdg1{}1610,Gypsy,mdg1{}CG42335[iso-1],Gypsy,mdg1{}859,Gypsy,mdg1{}2139,mdg1{}2138,Gypsy,mdg1{}6544,BOOKEND-3075.i1,Gypsy,mdg1{}29,Gypsy,mdg1{}831,Gypsy,mdg1{}1047,Gypsy,Gypsy,mdg1{}6612,RR49783{}mdg1,Gypsy,Gypsy,mdg1{}1720,mdg1{}1720,Gypsy,Gypsy,mdg1{}900,Gypsy,BOOKEND-1391.i1,mdg1{}1678,Gypsy,Gypsy,mdg1{}2138,mdg1{}6543,mdg1{}RR48386,Gypsy,mdg1{}885,Gypsy,mdg1{}RR48394,BOOKEND-2426.i2,Gypsy,mdg1{}914,BOOKEND-1691.i1,Gypsy,BOOKEND-3109.i1,Gypsy,mdg1{}1442,Gypsy,mdg1{}1280,GypsyChrX:21697792-21697793+	11,ATTTTGGTTACCACCTCGTC,1.00255,mdg1{}1047,Gypsy,mdg1{}2139,mdg1{}2138,Gypsy,mdg1{}831,Gypsy,Gypsy,mdg1{}29,mdg1{}859,Gypsy,RR50204,Gypsy,mdg1{}CG42335[iso-1],Gypsy,Gypsy,mdg1{}299,Gypsy,mdg1{}6544,Gypsy,mdg1{}305,Gypsy,mdg1{}RR48394,Gypsy,mdg1{}885,Gypsy,mdg1{}1442,Gypsy,mdg1{}1720,Gypsy,Gypsy,mdg1{}1720,Gypsy,mdg1{}6543,mdg1{}RR48386,Gypsy,Gypsy,Gypsy,Gypsy,mdg1{}1280,Gypsy,mdg1{}6612,RR49783{}mdg1,Gypsy,mdg1{}1611,mdg1{}1610,Gypsy,mdg1{}914,Gypsy,Gypsy,mdg1{}2138,mdg1{}1678,Gypsy,mdg1{}900,GypsyChrX:21699706-21699707+	19,AAATTTTACTGCTTGTGATA,1.17749,mdg1{}859,Gypsy,Gypsy,Gypsy,Gypsy,Gypsy,Gypsy,mdg1{}299,Gypsy,mdg1{}6544,Gypsy,mdg1{}305,Gypsy,mdg1{}1047,Gypsy,mdg1{}2139,mdg1{}2138,Gypsy,mdg1{}831,Gypsy,RR50204,Gypsy,Gypsy,mdg1{}29,Gypsy,Gypsy,Gypsy,Gypsy,Gypsy,Gypsy,Gypsy,mdg1{}6612,RR49783{}mdg1,Gypsy,mdg1{}1280,Gypsy,Gypsy,mdg1{}1611,mdg1{}1610,Gypsy,mdg1{}914,Gypsy,Gypsy,mdg1{}2138,mdg1{}1678,Gypsy,mdg1{}900,Gypsy,mdg1{}RR48394,Gypsy,mdg1{}885,Gypsy,mdg1{}1442,Gypsy,mdg1{}1720,Gypsy,Gypsy,mdg1{}1720,Gypsy,mdg1{}6543,mdg1{}RR48386,Gypsy,GypsyChrX:21698692-21698693+	19,ATTTGTCTGCATTGTTGGAA,1.36725,mdg1{}859,Gypsy,RR50204,Gypsy,mdg1{}CG42335[iso-1],Gypsy,mdg1{}299,Gypsy,mdg1{}6544,Gypsy,mdg1{}305,Gypsy,mdg1{}1047,Gypsy,mdg1{}2139,mdg1{}2138,Gypsy,mdg1{}831,Gypsy,Gypsy,mdg1{}29,Gypsy,mdg1{}6543,mdg1{}RR48386,Gypsy,Gypsy,mdg1{}6612,RR49783{}mdg1,Gypsy,Gypsy,mdg1{}1280,Gypsy,mdg1{}1611,mdg1{}1610,Gypsy,mdg1{}914,Gypsy,Gypsy,mdg1{}2138,mdg1{}1678,Gypsy,mdg1{}900,Gypsy,mdg1{}RR48394,Gypsy,mdg1{}885,Gypsy,mdg1{}1442,Gypsy,mdg1{}1720,Gypsy,Gypsy,mdg1{}1720ChrX:21699353-21699354+	19,CTGTTTTGGTAATTTCCTCG,1.23006,mdg1{}299,Gypsy,mdg1{}6544,Gypsy,mdg1{}305,Gypsy,mdg1{}1047,Gypsy,mdg1{}2139,mdg1{}2138,Gypsy,mdg1{}831,Gypsy,Gypsy,mdg1{}29,mdg1{}859,Gypsy,RR50204,Gypsy,mdg1{}CG42335[iso-1],Gypsy,Gypsy,Gypsy,Gypsy,Gypsy,Gypsy,Gypsy,Gypsy,mdg1{}6543,mdg1{}RR48386,Gypsy,Gypsy,Gypsy,Gypsy,Gypsy,Gypsy,Gypsy,Gypsy,Gypsy,mdg1{}1280,Gypsy,mdg1{}6612,RR49783{}mdg1,Gypsy,mdg1{}1611,mdg1{}1610,Gypsy,mdg1{}914,Gypsy,Gypsy,mdg1{}2138,mdg1{}1678,Gypsy,mdg1{}900,Gypsy,mdg1{}RR48394,Gypsy,mdg1{}885,Gypsy,mdg1{}1442,Gypsy,mdg1{}1720,Gypsy,Gypsy,mdg1{}1720ChrX:21699570-21699571+	19,TTCACTCTGACCCTCCTTGC,1.25759,mdg1{}2139,mdg1{}2138,Gypsy,mdg1{}6544,BOOKEND-3075.i1,Gypsy,mdg1{}29,Gypsy,mdg1{}831,Gypsy,mdg1{}1047,Gypsy,Gypsy,mdg1{}305,mdg1{}299,Gypsy,mdg1{}1025,mdg1{}1610,Gypsy,mdg1{}CG42335[iso-1],Gypsy,mdg1{}859,Gypsy,Gypsy,Gypsy,mdg1{}1720,mdg1{}1720,Gypsy,Gypsy,mdg1{}900,Gypsy,BOOKEND-1391.i1,mdg1{}1678,Gypsy,Gypsy,mdg1{}2138,mdg1{}6543,mdg1{}RR48386,Gypsy,mdg1{}885,Gypsy,mdg1{}RR48394,BOOKEND-2426.i2,Gypsy,mdg1{}914,BOOKEND-1691.i1,Gypsy,BOOKEND-3109.i1,Gypsy,mdg1{}1280,GypsyChrX:21697784-21697785+	19,AATGACAGACTCTGCCGCAA,1.33204,mdg1{}914,Gypsy,Gypsy,mdg1{}2138,mdg1{}1678,Gypsy,mdg1{}900,Gypsy,mdg1{}RR48394,Gypsy,mdg1{}885,Gypsy,mdg1{}1442,Gypsy,mdg1{}1720,Gypsy,Gypsy,mdg1{}1720,Gypsy,mdg1{}6543,mdg1{}RR48386,Gypsy,Gypsy,Gypsy,Gypsy,Gypsy,Gypsy,Gypsy,Gypsy,mdg1{}1280,Gypsy,Gypsy,mdg1{}1611,mdg1{}1610,Gypsy,Gypsy,mdg1{}29,mdg1{}859,Gypsy,mdg1{}CG42335[iso-1],Gypsy,Gypsy,Gypsy,Gypsy,Gypsy,Gypsy,.,mdg1{}299,Gypsy,mdg1{}6544,Gypsy,mdg1{}305,Gypsy,mdg1{}1047,Gypsy,mdg1{}2139,mdg1{}2138,Gypsy,mdg1{}831,GypsyChrX:21691910-21691911+	19,TAAAAAGCGAATCATTGGAT,1.24259,mdg1{}1678,Gypsy,mdg1{}900,Gypsy,mdg1{}RR48394,Gypsy,mdg1{}914,Gypsy,mdg1{}6543,mdg1{}RR48386,Gypsy,mdg1{}885,Gypsy,mdg1{}1280,Gypsy,mdg1{}6612,RR49783{}mdg1,Gypsy,mdg1{}1442,Gypsy,mdg1{}1720,Gypsy,Gypsy,Gypsy,mdg1{}1720,Gypsy,Gypsy,mdg1{}2138,Gypsy,mdg1{}1611,mdg1{}1610,Gypsy,Gypsy,Gypsy,Gypsy,mdg1{}859,Gypsy,Gypsy,Gypsy,Gypsy,Gypsy,Gypsy,mdg1{}2139,mdg1{}2138,Gypsy,mdg1{}299,Gypsy,mdg1{}6544,Gypsy,mdg1{}831,Gypsy,mdg1{}CG42335[iso-1],Gypsy,mdg1{}305,Gypsy,RR50204,Gypsy,mdg1{}1047,Gypsy,Gypsy,mdg1{}29ChrX:21690451-21690452+	19,TGGTTACCACCTCGTCCTCT,1.35399,mdg1{}299,Gypsy,mdg1{}6544,Gypsy,mdg1{}305,Gypsy,mdg1{}1047,Gypsy,mdg1{}2139,mdg1{}2138,Gypsy,mdg1{}831,Gypsy,Gypsy,mdg1{}29,mdg1{}859,Gypsy,RR50204,Gypsy,mdg1{}CG42335[iso-1],Gypsy,Gypsy,Gypsy,mdg1{}6543,mdg1{}RR48386,Gypsy,Gypsy,Gypsy,Gypsy,mdg1{}1280,Gypsy,mdg1{}6612,RR49783{}mdg1,Gypsy,mdg1{}1611,mdg1{}1610,Gypsy,mdg1{}914,Gypsy,Gypsy,mdg1{}2138,mdg1{}1678,Gypsy,mdg1{}900,Gypsy,mdg1{}RR48394,Gypsy,mdg1{}885,Gypsy,mdg1{}1442,Gypsy,mdg1{}1720,Gypsy,Gypsy,mdg1{}1720ChrX:21699663-21699664+	19,ATTATATTCTGAAATAGATG,2.04985,Gypsy,Gypsy,Gypsy,mdg1{}831,Gypsy,mdg1{}1047,Gypsy,Gypsy,mdg1{}29,mdg1{}859,Gypsy,mdg1{}2139,mdg1{}2138,Gypsy,mdg1{}299,Gypsy,mdg1{}6544,Gypsy,mdg1{}CG42335[iso-1],Gypsy,mdg1{}305,Gypsy,RR50204,Gypsy,Gypsy,mdg1{}1720,Gypsy,mdg1{}900,Gypsy,Gypsy,mdg1{}2138,Gypsy,mdg1{}RR48394,Gypsy,mdg1{}914,Gypsy,mdg1{}6543,mdg1{}RR48386,Gypsy,mdg1{}1678,Gypsy,mdg1{}885,Gypsy,mdg1{}1280,Gypsy,mdg1{}6612,RR49783{}mdg1,Gypsy,mdg1{}1442,Gypsy,Gypsy,mdg1{}1720,Gypsy,Gypsy,mdg1{}1611,mdg1{}1610,GypsyChrX:21700740-21700741+	19,GCTTCACTCTGACCCTCCTT,1.87715,mdg1{}859,Gypsy,mdg1{}2139,mdg1{}2138,Gypsy,mdg1{}6544,BOOKEND-3075.i1,Gypsy,mdg1{}29,Gypsy,mdg1{}831,Gypsy,mdg1{}1047,Gypsy,Gypsy,mdg1{}305,mdg1{}299,Gypsy,mdg1{}1025,mdg1{}1610,Gypsy,mdg1{}CG42335[iso-1],Gypsy,mdg1{}900,Gypsy,BOOKEND-1391.i1,mdg1{}1678,Gypsy,Gypsy,mdg1{}2138,mdg1{}6543,mdg1{}RR48386,Gypsy,mdg1{}885,Gypsy,mdg1{}RR48394,BOOKEND-2426.i2,Gypsy,mdg1{}914,BOOKEND-1691.i1,Gypsy,BOOKEND-3109.i1,Gypsy,mdg1{}1280,Gypsy,Gypsy,Gypsy,mdg1{}1720,mdg1{}1720,Gypsy,GypsyChrX:21697786-21697787+	19,TTTCTCTGTAAATTAATTGG,4.20944,mdg1{}299,Gypsy,mdg1{}6544,Gypsy,mdg1{}305,Gypsy,mdg1{}CG42335[iso-1],Gypsy,mdg1{}1047,Gypsy,mdg1{}2139,mdg1{}2138,Gypsy,mdg1{}831,Gypsy,RR50204,Gypsy,Gypsy,mdg1{}29,mdg1{}859,Gypsy,mdg1{}RR48394,Gypsy,mdg1{}885,Gypsy,mdg1{}1442,Gypsy,mdg1{}1720,Gypsy,Gypsy,mdg1{}1720,Gypsy,mdg1{}6543,mdg1{}RR48386,Gypsy,Gypsy,mdg1{}6612,RR49783{}mdg1,Gypsy,mdg1{}1280,Gypsy,Gypsy,mdg1{}1611,mdg1{}1610,Gypsy,mdg1{}914,Gypsy,Gypsy,mdg1{}2138,mdg1{}1678,Gypsy,mdg1{}900,GypsyChrX:21698648-21698649+	19,AGTAAAATTTCTAAACAGGT,1.16888,mdg1{}1720,Gypsy,Gypsy,mdg1{}1720,Gypsy,mdg1{}6543,mdg1{}RR48386,Gypsy,Gypsy,Gypsy,Gypsy,Gypsy,Gypsy,Gypsy,Gypsy,Gypsy,mdg1{}6612,RR49783{}mdg1,Gypsy,mdg1{}1280,Gypsy,Gypsy,mdg1{}1611,mdg1{}1610,Gypsy,mdg1{}914,Gypsy,Gypsy,mdg1{}2138,mdg1{}1678,Gypsy,mdg1{}900,Gypsy,mdg1{}RR48394,Gypsy,mdg1{}885,Gypsy,mdg1{}1442,Gypsy,Gypsy,Gypsy,Gypsy,Gypsy,Gypsy,mdg1{}299,Gypsy,mdg1{}6544,Gypsy,mdg1{}305,Gypsy,mdg1{}1047,Gypsy,mdg1{}2139,mdg1{}2138,Gypsy,mdg1{}831,Gypsy,RR50204,Gypsy,Gypsy,mdg1{}29,mdg1{}859,GypsyChrX:21692174-21692175+	19,AATCATTGGATGATTATGAT,1.26937,mdg1{}1611,mdg1{}1610,Gypsy,Gypsy,Gypsy,Gypsy,mdg1{}1678,Gypsy,mdg1{}900,Gypsy,mdg1{}RR48394,Gypsy,mdg1{}914,Gypsy,mdg1{}6543,mdg1{}RR48386,Gypsy,mdg1{}885,Gypsy,mdg1{}1280,Gypsy,mdg1{}6612,RR49783{}mdg1,Gypsy,mdg1{}1442,Gypsy,mdg1{}1720,Gypsy,Gypsy,Gypsy,mdg1{}1720,Gypsy,Gypsy,mdg1{}2138,Gypsy,mdg1{}CG42335[iso-1],Gypsy,mdg1{}305,Gypsy,RR50204,Gypsy,mdg1{}1047,Gypsy,Gypsy,mdg1{}29,mdg1{}859,Gypsy,Gypsy,Gypsy,Gypsy,Gypsy,Gypsy,mdg1{}2139,mdg1{}2138,Gypsy,mdg1{}299,Gypsy,mdg1{}6544,Gypsy,mdg1{}831,GypsyChrX:21690442-21690443+	19,CTTTCTCTGTAAATTAATTG,3.17242,mdg1{}831,Gypsy,RR50204,Gypsy,Gypsy,mdg1{}29,mdg1{}859,Gypsy,mdg1{}299,Gypsy,mdg1{}6544,Gypsy,mdg1{}305,Gypsy,mdg1{}CG42335[iso-1],Gypsy,mdg1{}1047,Gypsy,mdg1{}2139,mdg1{}2138,Gypsy,mdg1{}6543,mdg1{}RR48386,Gypsy,Gypsy,mdg1{}6612,RR49783{}mdg1,Gypsy,mdg1{}1280,Gypsy,Gypsy,mdg1{}1611,mdg1{}1610,Gypsy,mdg1{}914,Gypsy,Gypsy,mdg1{}2138,mdg1{}1678,Gypsy,mdg1{}900,Gypsy,mdg1{}RR48394,Gypsy,mdg1{}885,Gypsy,mdg1{}1442,Gypsy,mdg1{}1720,Gypsy,Gypsy,mdg1{}1720,GypsyChrX:21698649-21698650+	19,TTGCTGTTGCGGCAGAGTCT,1.4308,mdg1{}1047,Gypsy,mdg1{}2139,mdg1{}2138,Gypsy,mdg1{}831,Gypsy,Gypsy,mdg1{}29,mdg1{}859,Gypsy,mdg1{}CG42335[iso-1],Gypsy,mdg1{}299,Gypsy,mdg1{}6544,Gypsy,mdg1{}305,Gypsy,mdg1{}914,Gypsy,Gypsy,mdg1{}2138,mdg1{}1678,Gypsy,mdg1{}900,Gypsy,mdg1{}RR48394,Gypsy,mdg1{}885,Gypsy,mdg1{}1442,Gypsy,mdg1{}1720,Gypsy,Gypsy,mdg1{}1720,Gypsy,mdg1{}6543,mdg1{}RR48386,Gypsy,Gypsy,mdg1{}1280,Gypsy,Gypsy,mdg1{}1611,mdg1{}1610,GypsyChrX:21698972-21698973+	19,AAAAATGCTTAAATTGAGAT,1.34147,Gypsy,mdg1{}299,Gypsy,mdg1{}6544,Gypsy,mdg1{}1047,Gypsy,mdg1{}2139,mdg1{}2138,Gypsy,mdg1{}831,Gypsy,Gypsy,mdg1{}29,mdg1{}859,Gypsy,RR50204,Gypsy,mdg1{}CG42335[iso-1],Gypsy,Gypsy,Gypsy,mdg1{}305,Gypsy,Gypsy,Gypsy,Gypsy,Gypsy,Gypsy,mdg1{}6543,mdg1{}RR48386,Gypsy,Gypsy,mdg1{}5971,gypsy11{}2863,Gypsy,Gypsy,Gypsy,Gypsy,Gypsy,mdg1{}1280,Gypsy,mdg1{}6612,RR49783{}mdg1,Gypsy,mdg1{}1611,mdg1{}1610,Gypsy,mdg1{}914,Gypsy,Gypsy,mdg1{}2138,mdg1{}1678,Gypsy,mdg1{}900,Gypsy,mdg1{}RR48394,Gypsy,mdg1{}885,Gypsy,mdg1{}1442,Gypsy,mdg1{}1720,Gypsy,Gypsy,mdg1{}1720ChrX:21699828-21699829+	19,CCCGAACGACTGCGAGGGAC,1.25678,Gypsy,Gypsy,Gypsy,Gypsy,Gypsy,Gypsy,Gypsy,mdg1{}1720,mdg1{}1720,Gypsy,mdg1{}1442,Gypsy,mdg1{}6612,RR49783{}mdg1,Gypsy,Gypsy,mdg1{}900,Gypsy,BOOKEND-1391.i1,mdg1{}1678,Gypsy,Gypsy,mdg1{}2138,mdg1{}6543,mdg1{}RR48386,Gypsy,mdg1{}885,Gypsy,mdg1{}914,BOOKEND-1691.i1,Gypsy,BOOKEND-3109.i1,Gypsy,mdg1{}1280,Gypsy,Gypsy,mdg1{}RR48394,BOOKEND-2426.i2,Gypsy,Gypsy,Gypsy,Gypsy,mdg1{}1025,mdg1{}1610,Gypsy,mdg1{}CG42335[iso-1],Gypsy,mdg1{}859,Gypsy,Gypsy,mdg1{}305,mdg1{}2139,mdg1{}2138,Gypsy,mdg1{}6544,BOOKEND-3075.i1,Gypsy,mdg1{}29,Gypsy,mdg1{}299,Gypsy,mdg1{}831,Gypsy,RR50204,Gypsy,mdg1{}1047,Gypsy,Gypsy,GypsyChrX:21693265-21693266+	19,AATGACCAAGAACTGTGGGC,3.2289,mdg1{}RR48394,Gypsy,mdg1{}885,Gypsy,mdg1{}1442,Gypsy,mdg1{}1720,Gypsy,Gypsy,mdg1{}1720,Gypsy,mdg1{}6543,mdg1{}RR48386,Gypsy,Gypsy,Gypsy,mdg1{}1280,Gypsy,mdg1{}1611,mdg1{}1610,Gypsy,mdg1{}914,Gypsy,Gypsy,mdg1{}2138,mdg1{}1678,Gypsy,mdg1{}900,Gypsy,mdg1{}859,Gypsy,RR50204,Gypsy,mdg1{}CG42335[iso-1],Gypsy,mdg1{}299,Gypsy,mdg1{}6544,Gypsy,mdg1{}305,Gypsy,mdg1{}1047,Gypsy,mdg1{}2139,mdg1{}2138,Gypsy,mdg1{}831,Gypsy,Gypsy,mdg1{}29ChrX:21691478-21691479+	19,TGACGTAATGAGCGGGCTGC,1.01743,mdg1{}2139,mdg1{}2138,Gypsy,mdg1{}6544,BOOKEND-3075.i1,Gypsy,mdg1{}29,Gypsy,mdg1{}299,Gypsy,mdg1{}831,Gypsy,RR50204,Gypsy,mdg1{}1047,Gypsy,mdg1{}1025,mdg1{}1610,Gypsy,mdg1{}CG42335[iso-1],Gypsy,mdg1{}859,Gypsy,Gypsy,mdg1{}305,mdg1{}6612,RR49783{}mdg1,Gypsy,Gypsy,mdg1{}900,Gypsy,BOOKEND-1391.i1,mdg1{}1678,Gypsy,Gypsy,mdg1{}2138,mdg1{}6543,mdg1{}RR48386,Gypsy,mdg1{}885,Gypsy,mdg1{}RR48394,BOOKEND-2426.i2,Gypsy,mdg1{}914,BOOKEND-1691.i1,Gypsy,BOOKEND-3109.i1,Gypsy,mdg1{}1280,Gypsy,Gypsy,Gypsy,mdg1{}1720,mdg1{}1720,Gypsy,mdg1{}1442,GypsyChrX:21697720-21697721+	19,ACCAATATCTGCGCATGCTT,1.67015,mdg1{}831,Gypsy,RR50204,Gypsy,Gypsy,mdg1{}29,mdg1{}859,Gypsy,Gypsy,Gypsy,Gypsy,mdg1{}299,Gypsy,mdg1{}6544,Gypsy,mdg1{}305,Gypsy,mdg1{}CG42335[iso-1],Gypsy,mdg1{}1047,Gypsy,mdg1{}2139,mdg1{}2138,Gypsy,Gypsy,mdg1{}6612,RR49783{}mdg1,Gypsy,mdg1{}1280,Gypsy,Gypsy,mdg1{}1611,mdg1{}1610,Gypsy,mdg1{}914,Gypsy,Gypsy,mdg1{}2138,mdg1{}1678,Gypsy,mdg1{}900,Gypsy,mdg1{}RR48394,Gypsy,mdg1{}885,Gypsy,mdg1{}1442,Gypsy,mdg1{}1720,Gypsy,Gypsy,mdg1{}1720,Gypsy,mdg1{}6543,mdg1{}RR48386,Gypsy,Gypsy,Gypsy,Gypsy,Gypsy,Gypsy,Gypsy,GypsyChrX:21698607-21698608+	19,TTATATTATGTCGAACTCCG,1.44815,mdg1{}29,Gypsy,mdg1{}299,Gypsy,mdg1{}831,Gypsy,RR50204,Gypsy,mdg1{}1025,mdg1{}1610,Gypsy,mdg1{}1047,Gypsy,mdg1{}CG42335[iso-1],Gypsy,mdg1{}859,Gypsy,Gypsy,mdg1{}305,mdg1{}2139,mdg1{}2138,Gypsy,mdg1{}6544,BOOKEND-3075.i1,Gypsy,mdg1{}900,Gypsy,BOOKEND-1391.i1,mdg1{}1678,Gypsy,Gypsy,mdg1{}2138,mdg1{}885,Gypsy,BOOKEND-3109.i1,Gypsy,mdg1{}1280,Gypsy,Gypsy,mdg1{}RR48394,BOOKEND-2426.i2,Gypsy,Gypsy,mdg1{}1720,mdg1{}1720,Gypsy,mdg1{}6543,mdg1{}RR48386,Gypsy,mdg1{}914,BOOKEND-1691.i1,Gypsy,mdg1{}1442,Gypsy,mdg1{}6612,RR49783{}mdg1,Gypsy,GypsyChrX:21697367-21697368+	19,GATTTATTATACCGATAATG,1.28182,mdg1{}1047,Gypsy,mdg1{}2139,mdg1{}2138,Gypsy,mdg1{}831,Gypsy,Gypsy,mdg1{}29,mdg1{}859,Gypsy,mdg1{}CG42335[iso-1],Gypsy,RR50204,Gypsy,mdg1{}299,Gypsy,mdg1{}6544,Gypsy,mdg1{}305,Gypsy,mdg1{}1611,mdg1{}1610,Gypsy,mdg1{}914,Gypsy,Gypsy,mdg1{}2138,mdg1{}1678,Gypsy,mdg1{}900,Gypsy,mdg1{}RR48394,Gypsy,mdg1{}885,Gypsy,mdg1{}1442,Gypsy,mdg1{}1720,Gypsy,Gypsy,mdg1{}1720,Gypsy,mdg1{}6543,mdg1{}RR48386,Gypsy,Gypsy,mdg1{}1280,Gypsy,mdg1{}6612,RR49783{}mdg1,Gypsy,GypsyChrX:21699179-21699180+	19,TTTTCATTTTCAACTTTGTG,1.13738,Gypsy,Gypsy,Gypsy,mdg1{}299,Gypsy,mdg1{}6544,Gypsy,mdg1{}305,Gypsy,mdg1{}1047,Gypsy,mdg1{}2139,mdg1{}2138,Gypsy,mdg1{}831,Gypsy,Gypsy,mdg1{}29,mdg1{}859,Gypsy,mdg1{}CG42335[iso-1],Gypsy,RR50204,Gypsy,Gypsy,Gypsy,Gypsy,Gypsy,Gypsy,mdg1{}1280,Gypsy,mdg1{}6612,RR49783{}mdg1,Gypsy,Gypsy,mdg1{}1611,mdg1{}1610,Gypsy,mdg1{}914,Gypsy,Gypsy,mdg1{}2138,mdg1{}1678,Gypsy,mdg1{}900,Gypsy,mdg1{}RR48394,Gypsy,mdg1{}885,Gypsy,mdg1{}1442,Gypsy,mdg1{}1720,Gypsy,Gypsy,mdg1{}1720,Gypsy,mdg1{}6543,mdg1{}RR48386,Gypsy,Gypsy,GypsyChrX:21699156-21699157+	19,TCAGAACGTCTTGATTCGAA,1.11623,mdg1{}1611,mdg1{}1610,Gypsy,mdg1{}914,Gypsy,mdg1{}6543,mdg1{}RR48386,Gypsy,Gypsy,mdg1{}2138,Gypsy,Gypsy,Gypsy,mdg1{}1678,Gypsy,mdg1{}900,Gypsy,mdg1{}RR48394,Gypsy,mdg1{}885,Gypsy,mdg1{}1280,Gypsy,mdg1{}6612,RR49783{}mdg1,Gypsy,mdg1{}1442,Gypsy,mdg1{}1720,Gypsy,Gypsy,Gypsy,mdg1{}1720,Gypsy,Gypsy,mdg1{}299,Gypsy,mdg1{}6544,Gypsy,mdg1{}831,Gypsy,mdg1{}CG42335[iso-1],Gypsy,mdg1{}305,Gypsy,RR50204,Gypsy,mdg1{}1047,Gypsy,mdg1{}2139,mdg1{}2138,Gypsy,Gypsy,mdg1{}29,mdg1{}859,Gypsy,Gypsy,Gypsy,Gypsy,Gypsy,Gypsy,GypsyChrX:21690516-21690517+	19,TCGTCCTCTGTTTCCACCAT,1.10849,mdg1{}859,Gypsy,RR50204,Gypsy,mdg1{}CG42335[iso-1],Gypsy,Gypsy,mdg1{}299,Gypsy,mdg1{}6544,Gypsy,mdg1{}305,Gypsy,mdg1{}1047,Gypsy,mdg1{}2139,mdg1{}2138,Gypsy,mdg1{}831,Gypsy,Gypsy,mdg1{}29,mdg1{}1678,Gypsy,mdg1{}900,Gypsy,mdg1{}RR48394,Gypsy,mdg1{}885,Gypsy,mdg1{}1442,Gypsy,mdg1{}1720,Gypsy,Gypsy,mdg1{}1720,Gypsy,mdg1{}6543,mdg1{}RR48386,Gypsy,Gypsy,Gypsy,Gypsy,mdg1{}1280,Gypsy,mdg1{}6612,RR49783{}mdg1,Gypsy,mdg1{}1611,mdg1{}1610,Gypsy,mdg1{}914,Gypsy,Gypsy,mdg1{}2138ChrX:21699652-21699653+	19,CTTTTTCTGCCCGATGAGAA,1.00181,Gypsy,mdg1{}885,Gypsy,Gypsy,Gypsy,Gypsy,Gypsy,Gypsy,mdg1{}900,Gypsy,mdg1{}1280,Gypsy,Gypsy,mdg1{}6612,RR49783{}mdg1,Gypsy,mdg1{}1678,Gypsy,Gypsy,mdg1{}2138,mdg1{}6543,mdg1{}RR48386,Gypsy,mdg1{}RR48394,Gypsy,Gypsy,mdg1{}914,Gypsy,Gypsy,mdg1{}1720,mdg1{}1720,Gypsy,mdg1{}1442,Gypsy,BOOKEND-1156.i1,Gypsy,Gypsy,mdg1{}831,Gypsy,RR50204,Gypsy,mdg1{}299,Gypsy,mdg1{}1025,mdg1{}1610,Gypsy,mdg1{}CG42335[iso-1],Gypsy,mdg1{}859,Gypsy,mdg1{}2139,mdg1{}2138,Gypsy,mdg1{}6544,Gypsy,mdg1{}29,Gypsy,mdg1{}1047,Gypsy,Gypsy,mdg1{}305,Gypsy,GypsyChrX:21692956-21692957+	19,TTATTGTTTCTGCATTTAAG,2.05383,mdg1{}299,Gypsy,mdg1{}6544,Gypsy,mdg1{}1047,Gypsy,mdg1{}2139,mdg1{}2138,Gypsy,mdg1{}831,Gypsy,Gypsy,mdg1{}29,mdg1{}859,Gypsy,RR50204,Gypsy,mdg1{}CG42335[iso-1],Gypsy,mdg1{}305,Gypsy,Gypsy,Gypsy,Gypsy,Gypsy,mdg1{}1720,Gypsy,Gypsy,mdg1{}6543,mdg1{}RR48386,Gypsy,Gypsy,Gypsy,Gypsy,mdg1{}1280,Gypsy,mdg1{}6612,RR49783{}mdg1,Gypsy,mdg1{}1611,mdg1{}1610,Gypsy,mdg1{}914,Gypsy,Gypsy,mdg1{}2138,mdg1{}1678,Gypsy,mdg1{}900,Gypsy,mdg1{}RR48394,Gypsy,mdg1{}885,Gypsy,mdg1{}1442,Gypsy,mdg1{}1720,Gypsy,GypsyChrX:21699920-21699921+	19,CCACCATGGTAACCACCTCT,1.19392,mdg1{}2139,mdg1{}2138,Gypsy,mdg1{}831,Gypsy,Gypsy,mdg1{}29,mdg1{}859,Gypsy,RR50204,Gypsy,mdg1{}CG42335[iso-1],Gypsy,mdg1{}299,Gypsy,mdg1{}6544,Gypsy,mdg1{}305,Gypsy,mdg1{}1047,Gypsy,mdg1{}1678,Gypsy,mdg1{}900,Gypsy,mdg1{}RR48394,Gypsy,mdg1{}885,Gypsy,mdg1{}1442,Gypsy,mdg1{}1720,Gypsy,Gypsy,mdg1{}1720,Gypsy,mdg1{}6543,mdg1{}RR48386,Gypsy,Gypsy,Gypsy,mdg1{}1280,Gypsy,mdg1{}6612,RR49783{}mdg1,Gypsy,mdg1{}1611,mdg1{}1610,Gypsy,mdg1{}914,Gypsy,Gypsy,mdg1{}2138ChrX:21699639-21699640+	19,TTACGTCATCGAGGGAGTGT,1.29199,mdg1{}RR48394,BOOKEND-2426.i2,Gypsy,mdg1{}914,BOOKEND-1691.i1,Gypsy,BOOKEND-3109.i1,Gypsy,mdg1{}1280,Gypsy,Gypsy,Gypsy,mdg1{}900,Gypsy,BOOKEND-1391.i1,mdg1{}1678,Gypsy,Gypsy,mdg1{}2138,mdg1{}6543,mdg1{}RR48386,Gypsy,mdg1{}885,Gypsy,mdg1{}1047,Gypsy,mdg1{}1025,mdg1{}1610,Gypsy,mdg1{}CG42335[iso-1],Gypsy,mdg1{}859,Gypsy,mdg1{}2139,mdg1{}2138,Gypsy,mdg1{}6544,BOOKEND-3075.i1,Gypsy,mdg1{}29,Gypsy,mdg1{}299,Gypsy,mdg1{}831,GypsyChrX:21693143-21693144+	19,ATTTAAAGAATACTATGGAT,1.52496,mdg1{}1047,Gypsy,mdg1{}2139,mdg1{}2138,Gypsy,mdg1{}831,Gypsy,RR50204,Gypsy,Gypsy,mdg1{}29,mdg1{}859,Gypsy,mdg1{}6544,Gypsy,mdg1{}305,Gypsy,mdg1{}299,Gypsy,mdg1{}CG42335[iso-1],Gypsy,mdg1{}6543,mdg1{}RR48386,Gypsy,Gypsy,mdg1{}6612,RR49783{}mdg1,Gypsy,mdg1{}1280,Gypsy,Gypsy,mdg1{}1611,mdg1{}1610,Gypsy,mdg1{}914,Gypsy,Gypsy,mdg1{}2138,mdg1{}1678,Gypsy,mdg1{}900,Gypsy,mdg1{}RR48394,Gypsy,mdg1{}885,Gypsy,mdg1{}1442,Gypsy,mdg1{}1720,Gypsy,Gypsy,mdg1{}1720,GypsyChrX:21698481-21698482+	19,TAATAATCGCAAGTGCACTC,1.05121,Gypsy,Gypsy,mdg1{}1611,mdg1{}1610,Gypsy,mdg1{}914,Gypsy,mdg1{}6543,mdg1{}RR48386,Gypsy,Gypsy,mdg1{}2138,mdg1{}1678,Gypsy,mdg1{}900,Gypsy,mdg1{}RR48394,Gypsy,mdg1{}885,Gypsy,mdg1{}1280,Gypsy,mdg1{}6612,RR49783{}mdg1,Gypsy,mdg1{}1442,Gypsy,mdg1{}1720,Gypsy,Gypsy,Gypsy,mdg1{}1720,mdg1{}6544,Gypsy,mdg1{}831,Gypsy,mdg1{}CG42335[iso-1],Gypsy,mdg1{}305,Gypsy,RR50204,Gypsy,mdg1{}1047,Gypsy,mdg1{}2139,mdg1{}2138,Gypsy,Gypsy,mdg1{}29,mdg1{}859,Gypsy,mdg1{}2120,mdg1{}2136,Gypsy,mdg1{}299,GypsyChrX:21690544-21690545+	19,TGAATTCCATATCGTACCTA,1.22225,mdg1{}1280,Gypsy,mdg1{}6612,RR49783{}mdg1,Gypsy,mdg1{}1611,mdg1{}1610,Gypsy,mdg1{}914,Gypsy,mdg1{}6543,mdg1{}RR48386,Gypsy,Gypsy,mdg1{}2138,Gypsy,mdg1{}29,mdg1{}859,Gypsy,mdg1{}1047,Gypsy,mdg1{}2139,mdg1{}2138,GypsyChrX:21690819-21690820+	19,AACCAATCTTCTTGGTCGTG,1.0669,mdg1{}305,Gypsy,RR50204,Gypsy,Gypsy,mdg1{}1047,Gypsy,mdg1{}2139,mdg1{}2138,Gypsy,Gypsy,mdg1{}29,mdg1{}859,Gypsy,Gypsy,Gypsy,Gypsy,Gypsy,Gypsy,mdg1{}299,Gypsy,mdg1{}6544,Gypsy,mdg1{}831,Gypsy,mdg1{}CG42335[iso-1],Gypsy,mdg1{}6543,mdg1{}RR48386,Gypsy,Gypsy,mdg1{}2138,Gypsy,Gypsy,Gypsy,Gypsy,Gypsy,mdg1{}1678,Gypsy,mdg1{}900,Gypsy,mdg1{}RR48394,Gypsy,mdg1{}885,Gypsy,mdg1{}1280,Gypsy,mdg1{}6612,RR49783{}mdg1,Gypsy,mdg1{}1442,Gypsy,mdg1{}1720,Gypsy,Gypsy,Gypsy,mdg1{}1720,Gypsy,mdg1{}1611,mdg1{}1610,Gypsy,mdg1{}914,GypsyChrX:21700151-21700152+	19,AATAAAAGATGGCATTGTCG,1.07626,Gypsy,mdg1{}1720,Gypsy,mdg1{}900,Gypsy,Gypsy,mdg1{}2138,Gypsy,Gypsy,Gypsy,mdg1{}RR48394,Gypsy,mdg1{}914,Gypsy,mdg1{}6543,mdg1{}RR48386,Gypsy,mdg1{}1678,Gypsy,mdg1{}885,Gypsy,mdg1{}1280,Gypsy,mdg1{}6612,RR49783{}mdg1,Gypsy,mdg1{}1442,Gypsy,mdg1{}1720,Gypsy,Gypsy,mdg1{}1611,mdg1{}1610,Gypsy,Gypsy,Gypsy,Gypsy,Gypsy,mdg1{}831,Gypsy,mdg1{}1047,Gypsy,Gypsy,mdg1{}29,mdg1{}859,Gypsy,mdg1{}2139,mdg1{}2138,Gypsy,mdg1{}299,Gypsy,mdg1{}6544,Gypsy,mdg1{}CG42335[iso-1],Gypsy,mdg1{}305,Gypsy,RR50204,Gypsy,Gypsy,Gypsy,GypsyChrX:21690159-21690160+	19,CTACAATAACAACTATAGAG,1.63872,Gypsy,mdg1{}6543,mdg1{}RR48386,Gypsy,Gypsy,Gypsy,mdg1{}1280,Gypsy,mdg1{}6612,RR49783{}mdg1,Gypsy,mdg1{}1611,mdg1{}1610,Gypsy,mdg1{}914,Gypsy,Gypsy,mdg1{}2138,mdg1{}1678,Gypsy,mdg1{}900,Gypsy,mdg1{}RR48394,Gypsy,mdg1{}885,Gypsy,mdg1{}1442,Gypsy,mdg1{}1720,Gypsy,Gypsy,mdg1{}1720,mdg1{}6544,Gypsy,mdg1{}305,Gypsy,mdg1{}1047,Gypsy,mdg1{}2139,mdg1{}2138,Gypsy,mdg1{}831,Gypsy,Gypsy,mdg1{}29,mdg1{}859,Gypsy,RR50204,Gypsy,mdg1{}CG42335[iso-1],Gypsy,mdg1{}299,GypsyChrX:21691259-21691260+	19,AAAATATCGCTATATTCGGT,1.09442,Gypsy,Gypsy,Gypsy,mdg1{}2139,mdg1{}2138,Gypsy,mdg1{}299,Gypsy,mdg1{}6544,Gypsy,mdg1{}CG42335[iso-1],Gypsy,mdg1{}305,Gypsy,RR50204,Gypsy,Gypsy,Gypsy,Gypsy,mdg1{}831,Gypsy,mdg1{}1047,Gypsy,Gypsy,mdg1{}29,mdg1{}859,Gypsy,Gypsy,Gypsy,mdg1{}6612,RR49783{}mdg1,Gypsy,mdg1{}1442,Gypsy,mdg1{}1720,Gypsy,Gypsy,mdg1{}1611,mdg1{}1610,Gypsy,Gypsy,mdg1{}1720,Gypsy,mdg1{}900,Gypsy,Gypsy,mdg1{}2138,Gypsy,Gypsy,Gypsy,mdg1{}RR48394,Gypsy,mdg1{}914,Gypsy,mdg1{}6543,mdg1{}RR48386,Gypsy,mdg1{}1678,Gypsy,mdg1{}885,Gypsy,mdg1{}1280,GypsyChrX:21700556-21700557+	19,TTTATCCAAACTATTCTCTG,1.44661,RR50204,Gypsy,mdg1{}CG42335[iso-1],Gypsy,mdg1{}2139,mdg1{}2138,Gypsy,mdg1{}299,Gypsy,mdg1{}1047,Gypsy,mdg1{}29,Gypsy,mdg1{}859,Gypsy,mdg1{}6544,Gypsy,mdg1{}831,Gypsy,Gypsy,mdg1{}305,mdg1{}1280,Gypsy,mdg1{}6543,mdg1{}RR48386,Gypsy,mdg1{}1611,mdg1{}1610,Gypsy,mdg1{}1442,Gypsy,Gypsy,mdg1{}2138,mdg1{}1678,Gypsy,Gypsy,mdg1{}900,Gypsy,mdg1{}914,Gypsy,mdg1{}6612,RR49783{}mdg1,Gypsy,Gypsy,mdg1{}1720,mdg1{}1720,Gypsy,mdg1{}RR48394,Gypsy,mdg1{}885,Gypsy,GypsyChrX:21698295-21698296+	19,CTGCAGTACAGAAATGACCG,2.27184,Gypsy,Gypsy,Gypsy,Gypsy,Gypsy,mdg1{}1280,Gypsy,mdg1{}6612,RR49783{}mdg1,Gypsy,mdg1{}1611,mdg1{}1610,Gypsy,mdg1{}914,Gypsy,Gypsy,mdg1{}2138,mdg1{}1678,Gypsy,mdg1{}900,Gypsy,mdg1{}RR48394,Gypsy,mdg1{}885,Gypsy,mdg1{}1442,Gypsy,mdg1{}1720,Gypsy,Gypsy,mdg1{}1720,Gypsy,mdg1{}6543,mdg1{}RR48386,Gypsy,Gypsy,Gypsy,mdg1{}299,Gypsy,mdg1{}6544,Gypsy,mdg1{}305,Gypsy,mdg1{}1047,Gypsy,mdg1{}2139,mdg1{}2138,Gypsy,mdg1{}831,Gypsy,Gypsy,mdg1{}29,mdg1{}859,Gypsy,RR50204,Gypsy,mdg1{}CG42335[iso-1],Gypsy,Gypsy,Gypsy,GypsyChrX:21691385-21691386+	19,TCATAATTGCCGCCGTCTTG,1.10142,mdg1{}1025,mdg1{}1610,Gypsy,mdg1{}1047,Gypsy,mdg1{}CG42335[iso-1],Gypsy,mdg1{}859,Gypsy,Gypsy,mdg1{}305,mdg1{}2139,mdg1{}2138,Gypsy,mdg1{}6544,BOOKEND-3075.i1,Gypsy,mdg1{}29,Gypsy,mdg1{}299,Gypsy,mdg1{}831,Gypsy,Gypsy,mdg1{}900,Gypsy,BOOKEND-1391.i1,mdg1{}1678,Gypsy,Gypsy,mdg1{}2138,mdg1{}885,Gypsy,Gypsy,Gypsy,mdg1{}RR48394,BOOKEND-2426.i2,Gypsy,mdg1{}1280,Gypsy,Gypsy,mdg1{}1720,mdg1{}1720,Gypsy,mdg1{}6543,mdg1{}RR48386,Gypsy,mdg1{}914,BOOKEND-1691.i1,Gypsy,mdg1{}1442,GypsyChrX:21697293-21697294+	19,CATAGTATTCTTTAAATGGA,1.27792,mdg1{}1720,Gypsy,Gypsy,mdg1{}1720,Gypsy,mdg1{}6543,mdg1{}RR48386,Gypsy,Gypsy,mdg1{}6612,RR49783{}mdg1,Gypsy,mdg1{}1280,Gypsy,Gypsy,mdg1{}1611,mdg1{}1610,Gypsy,mdg1{}914,Gypsy,Gypsy,mdg1{}2138,mdg1{}1678,Gypsy,mdg1{}900,Gypsy,mdg1{}RR48394,Gypsy,mdg1{}885,Gypsy,mdg1{}1442,Gypsy,mdg1{}2139,mdg1{}2138,Gypsy,mdg1{}831,Gypsy,RR50204,Gypsy,Gypsy,mdg1{}29,mdg1{}859,Gypsy,mdg1{}6544,Gypsy,mdg1{}305,Gypsy,mdg1{}299,Gypsy,mdg1{}CG42335[iso-1],Gypsy,mdg1{}1047,GypsyChrX:21692392-21692393+	19,ATTATATACGAACACTCCAC,1.18295,mdg1{}885,Gypsy,BOOKEND-3109.i1,Gypsy,mdg1{}1280,Gypsy,Gypsy,mdg1{}RR48394,BOOKEND-2426.i2,Gypsy,Gypsy,Gypsy,Gypsy,Gypsy,mdg1{}6543,mdg1{}RR48386,Gypsy,mdg1{}914,BOOKEND-1691.i1,Gypsy,Gypsy,mdg1{}1720,mdg1{}1720,Gypsy,mdg1{}1442,Gypsy,mdg1{}6612,RR49783{}mdg1,Gypsy,Gypsy,mdg1{}900,Gypsy,BOOKEND-1391.i1,mdg1{}1678,Gypsy,Gypsy,mdg1{}2138,mdg1{}299,Gypsy,mdg1{}831,Gypsy,RR50204,Gypsy,BOOKEND-1156.i1,Gypsy,Gypsy,Gypsy,Gypsy,Gypsy,mdg1{}1025,mdg1{}1610,Gypsy,mdg1{}1047,Gypsy,mdg1{}CG42335[iso-1],Gypsy,mdg1{}859,Gypsy,Gypsy,mdg1{}305,mdg1{}2139,mdg1{}2138,Gypsy,mdg1{}6544,BOOKEND-3075.i1,Gypsy,mdg1{}29,GypsyChrX:21693460-21693461+	19,ATTAGCTGATATGGTTTCTG,1.18766,mdg1{}299,Gypsy,mdg1{}6544,Gypsy,mdg1{}CG42335[iso-1],Gypsy,mdg1{}305,Gypsy,RR50204,Gypsy,Gypsy,Gypsy,Gypsy,mdg1{}2335,Gypsy,Gypsy,mdg1{}831,Gypsy,mdg1{}1047,Gypsy,Gypsy,mdg1{}29,mdg1{}859,Gypsy,mdg1{}2139,mdg1{}2138,Gypsy,mdg1{}1611,mdg1{}1610,Gypsy,Gypsy,mdg1{}1720,Gypsy,mdg1{}900,Gypsy,Gypsy,mdg1{}2138,Gypsy,Gypsy,Gypsy,Gypsy,Gypsy,mdg1{}RR48394,Gypsy,mdg1{}914,Gypsy,mdg1{}6543,mdg1{}RR48386,Gypsy,mdg1{}1678,Gypsy,mdg1{}885,Gypsy,mdg1{}1280,Gypsy,mdg1{}6612,RR49783{}mdg1,Gypsy,mdg1{}1442,Gypsy,mdg1{}1720,Gypsy,GypsyChrX:21700587-21700588+	19,TTATGTTCCTGAAATTTTTG,1.4763,mdg1{}299,Gypsy,mdg1{}6544,Gypsy,mdg1{}831,Gypsy,mdg1{}CG42335[iso-1],Gypsy,mdg1{}305,Gypsy,RR50204,Gypsy,Gypsy,mdg1{}1047,Gypsy,mdg1{}2139,mdg1{}2138,Gypsy,Gypsy,mdg1{}29,mdg1{}859,Gypsy,Gypsy,Gypsy,mdg1{}2136,Gypsy,Gypsy,Gypsy,Gypsy,mdg1{}6612,RR49783{}mdg1,Gypsy,mdg1{}1442,Gypsy,mdg1{}1720,Gypsy,Gypsy,Gypsy,mdg1{}1720,Gypsy,mdg1{}1611,mdg1{}1610,Gypsy,mdg1{}914,Gypsy,mdg1{}6543,mdg1{}RR48386,Gypsy,Gypsy,mdg1{}2138,Gypsy,Gypsy,Gypsy,Gypsy,mdg1{}1678,Gypsy,mdg1{}900,Gypsy,mdg1{}RR48394,Gypsy,mdg1{}885,Gypsy,mdg1{}1280,GypsyChrX:21700183-21700184+	19,TGCTTTGATGACATCGGGCG,2.42256,Gypsy,Gypsy,Gypsy,mdg1{}299,Gypsy,mdg1{}6544,Gypsy,mdg1{}305,Gypsy,mdg1{}1047,Gypsy,mdg1{}2139,mdg1{}2138,Gypsy,mdg1{}831,Gypsy,Gypsy,mdg1{}29,mdg1{}859,Gypsy,mdg1{}CG42335[iso-1],Gypsy,RR50204,Gypsy,mdg1{}914,Gypsy,Gypsy,mdg1{}2138,mdg1{}1678,Gypsy,mdg1{}900,Gypsy,mdg1{}RR48394,Gypsy,mdg1{}885,Gypsy,mdg1{}1442,Gypsy,mdg1{}1720,Gypsy,Gypsy,mdg1{}1720,Gypsy,mdg1{}6543,mdg1{}RR48386,Gypsy,Gypsy,mdg1{}1280,Gypsy,mdg1{}6612,RR49783{}mdg1,Gypsy,Gypsy,mdg1{}1611,mdg1{}1610,GypsyChrX:21699226-21699227+	19,ATAATTTTATTGTAGATTGT,3.00697,Gypsy,mdg1{}29,mdg1{}859,Gypsy,RR50204,Gypsy,mdg1{}CG42335[iso-1],Gypsy,mdg1{}299,Gypsy,mdg1{}6544,Gypsy,mdg1{}1047,Gypsy,mdg1{}2139,mdg1{}2138,Gypsy,mdg1{}831,Gypsy,mdg1{}1678,Gypsy,mdg1{}900,Gypsy,mdg1{}RR48394,Gypsy,mdg1{}885,Gypsy,mdg1{}1442,Gypsy,mdg1{}1720,Gypsy,Gypsy,mdg1{}1720,Gypsy,Gypsy,mdg1{}6543,mdg1{}RR48386,Gypsy,Gypsy,mdg1{}1280,Gypsy,mdg1{}6612,RR49783{}mdg1,Gypsy,mdg1{}1611,mdg1{}1610,Gypsy,mdg1{}914,Gypsy,Gypsy,mdg1{}2138ChrX:21699799-21699800+	19,CAAACTCAGGTATTGTGGAC,2.2633,RR50204,Gypsy,Gypsy,Gypsy,Gypsy,Gypsy,Gypsy,mdg1{}299,Gypsy,mdg1{}6544,Gypsy,mdg1{}305,Gypsy,mdg1{}1047,Gypsy,mdg1{}2139,mdg1{}2138,Gypsy,mdg1{}831,Gypsy,Gypsy,mdg1{}29,mdg1{}859,Gypsy,mdg1{}CG42335[iso-1],Gypsy,mdg1{}1442,Gypsy,mdg1{}1720,Gypsy,Gypsy,mdg1{}1720,Gypsy,mdg1{}6543,mdg1{}RR48386,Gypsy,Gypsy,Gypsy,Gypsy,Gypsy,Gypsy,Gypsy,Gypsy,mdg1{}1280,Gypsy,mdg1{}6612,RR49783{}mdg1,Gypsy,Gypsy,mdg1{}1611,mdg1{}1610,Gypsy,mdg1{}914,Gypsy,Gypsy,mdg1{}2138,mdg1{}1678,Gypsy,mdg1{}900,Gypsy,mdg1{}RR48394,Gypsy,mdg1{}885,GypsyChrX:21699014-21699015+	19,TATGTTTCGGACATTGTGGG,1.42218,mdg1{}305,Gypsy,mdg1{}1047,Gypsy,mdg1{}2139,mdg1{}2138,Gypsy,mdg1{}831,Gypsy,Gypsy,mdg1{}29,mdg1{}859,Gypsy,RR50204,Gypsy,mdg1{}CG42335[iso-1],Gypsy,Gypsy,Gypsy,Gypsy,mdg1{}299,Gypsy,mdg1{}6544,Gypsy,mdg1{}914,Gypsy,Gypsy,mdg1{}2138,mdg1{}1678,Gypsy,mdg1{}900,Gypsy,mdg1{}RR48394,Gypsy,mdg1{}885,Gypsy,mdg1{}1442,Gypsy,mdg1{}1720,Gypsy,Gypsy,mdg1{}1720,Gypsy,mdg1{}6543,mdg1{}RR48386,Gypsy,Gypsy,Gypsy,Gypsy,Gypsy,Gypsy,mdg1{}1280,Gypsy,mdg1{}6612,RR49783{}mdg1,Gypsy,mdg1{}1611,mdg1{}1610,GypsyChrX:21699748-21699749+	19,AATAGATCTGACAAAAGGAG,1.32732,mdg1{}6543,mdg1{}RR48386,Gypsy,Gypsy,Gypsy,Gypsy,Gypsy,Gypsy,Gypsy,Gypsy,mdg1{}1280,Gypsy,mdg1{}6612,RR49783{}mdg1,Gypsy,Gypsy,mdg1{}1611,mdg1{}1610,Gypsy,mdg1{}914,Gypsy,Gypsy,mdg1{}2138,mdg1{}1678,Gypsy,mdg1{}900,Gypsy,mdg1{}RR48394,Gypsy,mdg1{}885,Gypsy,mdg1{}1442,Gypsy,mdg1{}1720,Gypsy,Gypsy,mdg1{}1720,Gypsy,mdg1{}1047,Gypsy,mdg1{}2139,mdg1{}2138,Gypsy,mdg1{}831,Gypsy,Gypsy,mdg1{}29,mdg1{}859,Gypsy,mdg1{}CG42335[iso-1],Gypsy,RR50204,Gypsy,Gypsy,Gypsy,mdg1{}299,Gypsy,mdg1{}6544,Gypsy,mdg1{}305,GypsyChrX:21691796-21691797+	11,CAAAATATTGTAACATTGAG,2.00355,mdg1{}1442,Gypsy,Gypsy,mdg1{}885,Gypsy,Gypsy,Gypsy,Gypsy,Gypsy,Gypsy,Gypsy,Gypsy,Gypsy,mdg1{}900,Gypsy,mdg1{}1280,Gypsy,Gypsy,mdg1{}6612,RR49783{}mdg1,Gypsy,mdg1{}1678,Gypsy,Gypsy,mdg1{}2138,mdg1{}6543,mdg1{}RR48386,Gypsy,mdg1{}RR48394,Gypsy,Gypsy,mdg1{}914,Gypsy,Gypsy,mdg1{}1720,mdg1{}1720,Gypsy,mdg1{}6544,Gypsy,mdg1{}29,Gypsy,mdg1{}1047,Gypsy,Gypsy,mdg1{}305,Gypsy,Gypsy,Gypsy,BOOKEND-1156.i1,Gypsy,Gypsy,Gypsy,Gypsy,mdg1{}1636,RR50204,Gypsy,Gypsy,mdg1{}299,Gypsy,mdg1{}1025,mdg1{}1610,Gypsy,mdg1{}CG42335[iso-1],Gypsy,mdg1{}859,Gypsy,mdg1{}2139,mdg1{}2138,GypsyChrX:21703416-21703417+	19,ATGTCCTCATCCCCAACCAG,1.01426,mdg1{}1678,Gypsy,mdg1{}900,Gypsy,mdg1{}RR48394,Gypsy,mdg1{}885,Gypsy,mdg1{}1280,Gypsy,mdg1{}6612,RR49783{}mdg1,Gypsy,mdg1{}1442,Gypsy,mdg1{}1720,Gypsy,Gypsy,Gypsy,mdg1{}1720,Gypsy,mdg1{}1611,mdg1{}1610,Gypsy,mdg1{}914,Gypsy,mdg1{}6543,mdg1{}RR48386,Gypsy,Gypsy,mdg1{}2138,Gypsy,Gypsy,Gypsy,Gypsy,Gypsy,Gypsy,Gypsy,Gypsy,Gypsy,Gypsy,Gypsy,mdg1{}2136,Gypsy,mdg1{}299,Gypsy,mdg1{}6544,Gypsy,mdg1{}831,Gypsy,mdg1{}CG42335[iso-1],Gypsy,mdg1{}305,Gypsy,RR50204,Gypsy,mdg1{}1047,Gypsy,mdg1{}2139,mdg1{}2138,Gypsy,Gypsy,mdg1{}29,mdg1{}859,Gypsy,GypsyChrX:21690580-21690581+	19,GAGATATTCGACACAGTGGT,2.4773,mdg1{}299,Gypsy,mdg1{}831,Gypsy,RR50204,Gypsy,mdg1{}1025,mdg1{}1610,Gypsy,mdg1{}1047,Gypsy,mdg1{}CG42335[iso-1],Gypsy,mdg1{}859,Gypsy,Gypsy,mdg1{}305,mdg1{}2139,mdg1{}2138,Gypsy,mdg1{}6544,BOOKEND-3075.i1,Gypsy,mdg1{}29,Gypsy,mdg1{}1720,Gypsy,mdg1{}1442,Gypsy,mdg1{}6612,RR49783{}mdg1,Gypsy,Gypsy,mdg1{}900,Gypsy,BOOKEND-1391.i1,mdg1{}1678,Gypsy,Gypsy,mdg1{}2138,mdg1{}885,Gypsy,BOOKEND-3109.i1,Gypsy,mdg1{}1280,Gypsy,Gypsy,mdg1{}RR48394,BOOKEND-2426.i2,Gypsy,mdg1{}6543,mdg1{}RR48386,Gypsy,mdg1{}914,BOOKEND-1691.i1,Gypsy,Gypsy,mdg1{}1720ChrX:21697477-21697478+	19,ATTTCGTCCACAATACCTGA,1.57053,Gypsy,Gypsy,Gypsy,Gypsy,mdg1{}1280,Gypsy,mdg1{}6612,RR49783{}mdg1,Gypsy,Gypsy,mdg1{}1611,mdg1{}1610,Gypsy,mdg1{}914,Gypsy,Gypsy,mdg1{}2138,mdg1{}1678,Gypsy,mdg1{}900,Gypsy,mdg1{}RR48394,Gypsy,mdg1{}885,Gypsy,mdg1{}1442,Gypsy,mdg1{}1720,Gypsy,Gypsy,mdg1{}1720,Gypsy,mdg1{}6543,mdg1{}RR48386,Gypsy,Gypsy,Gypsy,Gypsy,Gypsy,Gypsy,Gypsy,Gypsy,Gypsy,Gypsy,Gypsy,mdg1{}299,Gypsy,mdg1{}6544,Gypsy,mdg1{}305,Gypsy,mdg1{}1047,Gypsy,mdg1{}2139,mdg1{}2138,Gypsy,mdg1{}831,Gypsy,Gypsy,mdg1{}29,mdg1{}859,Gypsy,mdg1{}CG42335[iso-1],Gypsy,RR50204,GypsyChrX:21691867-21691868+	19,TCGAATCACTTCTGATCTAG,1.11631,mdg1{}6544,Gypsy,mdg1{}831,Gypsy,mdg1{}CG42335[iso-1],Gypsy,mdg1{}305,Gypsy,RR50204,Gypsy,mdg1{}1047,Gypsy,mdg1{}2139,mdg1{}2138,Gypsy,Gypsy,mdg1{}29,mdg1{}859,Gypsy,Gypsy,Gypsy,Gypsy,Gypsy,Gypsy,Gypsy,Gypsy,mdg1{}2136,Gypsy,mdg1{}299,Gypsy,mdg1{}1678,Gypsy,mdg1{}900,Gypsy,mdg1{}RR48394,Gypsy,mdg1{}885,Gypsy,mdg1{}1280,Gypsy,mdg1{}6612,RR49783{}mdg1,Gypsy,mdg1{}1442,Gypsy,mdg1{}1720,Gypsy,Gypsy,Gypsy,mdg1{}1720,Gypsy,mdg1{}1611,mdg1{}1610,Gypsy,mdg1{}914,Gypsy,mdg1{}6543,mdg1{}RR48386,Gypsy,Gypsy,mdg1{}2138,Gypsy,Gypsy,Gypsy,GypsyChrX:21700248-21700249+	19,TTGTAATATTTAAGTTGTGT,1.46694,mdg1{}831,Gypsy,RR50204,Gypsy,Gypsy,mdg1{}29,mdg1{}859,Gypsy,mdg1{}CG42335[iso-1],Gypsy,mdg1{}299,Gypsy,mdg1{}6544,Gypsy,mdg1{}305,Gypsy,mdg1{}1047,Gypsy,mdg1{}2139,mdg1{}2138,Gypsy,mdg1{}1720,Gypsy,Gypsy,mdg1{}1720,Gypsy,mdg1{}6543,mdg1{}RR48386,Gypsy,Gypsy,mdg1{}6612,RR49783{}mdg1,Gypsy,mdg1{}1280,Gypsy,Gypsy,mdg1{}1611,mdg1{}1610,Gypsy,mdg1{}914,Gypsy,Gypsy,mdg1{}2138,mdg1{}1678,Gypsy,mdg1{}900,Gypsy,mdg1{}RR48394,Gypsy,mdg1{}885,Gypsy,mdg1{}1442,GypsyChrX:21698753-21698754+	19,ATAGCGATATTTTTGGTCTT,1.05512,mdg1{}1720,Gypsy,Gypsy,mdg1{}1611,mdg1{}1610,Gypsy,Gypsy,mdg1{}1720,Gypsy,mdg1{}900,Gypsy,Gypsy,mdg1{}2138,Gypsy,mdg1{}RR48394,Gypsy,mdg1{}914,Gypsy,mdg1{}6543,mdg1{}RR48386,Gypsy,mdg1{}1678,Gypsy,mdg1{}885,Gypsy,mdg1{}1280,Gypsy,mdg1{}6612,RR49783{}mdg1,Gypsy,mdg1{}1442,Gypsy,mdg1{}859,Gypsy,mdg1{}2139,mdg1{}2138,Gypsy,mdg1{}299,Gypsy,mdg1{}6544,Gypsy,mdg1{}CG42335[iso-1],Gypsy,mdg1{}305,Gypsy,RR50204,Gypsy,Gypsy,mdg1{}831,Gypsy,mdg1{}1047,Gypsy,Gypsy,mdg1{}29ChrX:21690313-21690314+	19,TACTGCTTGTGATAAATGAT,1.19876,mdg1{}831,Gypsy,RR50204,Gypsy,Gypsy,mdg1{}29,mdg1{}859,Gypsy,Gypsy,Gypsy,Gypsy,Gypsy,Gypsy,mdg1{}299,Gypsy,mdg1{}6544,Gypsy,mdg1{}305,Gypsy,mdg1{}CG42335[iso-1],Gypsy,mdg1{}1047,Gypsy,mdg1{}2139,mdg1{}2138,Gypsy,Gypsy,Gypsy,Gypsy,Gypsy,Gypsy,Gypsy,Gypsy,Gypsy,mdg1{}6612,RR49783{}mdg1,Gypsy,mdg1{}1280,Gypsy,Gypsy,mdg1{}1611,mdg1{}1610,Gypsy,mdg1{}914,Gypsy,Gypsy,mdg1{}2138,mdg1{}1678,Gypsy,mdg1{}900,Gypsy,mdg1{}RR48394,Gypsy,mdg1{}885,Gypsy,mdg1{}1442,Gypsy,mdg1{}1720,Gypsy,Gypsy,mdg1{}1720,Gypsy,mdg1{}6543,mdg1{}RR48386,GypsyChrX:21698686-21698687+	19,CTGCAGTTTTGCCGCGCTGT,1.39323,Gypsy,Gypsy,Gypsy,Gypsy,Gypsy,Gypsy,mdg1{}299,Gypsy,mdg1{}6544,Gypsy,mdg1{}305,Gypsy,mdg1{}1047,Gypsy,mdg1{}2139,mdg1{}2138,Gypsy,mdg1{}831,Gypsy,Gypsy,mdg1{}29,mdg1{}859,Gypsy,RR50204,Gypsy,mdg1{}CG42335[iso-1],Gypsy,mdg1{}1611,mdg1{}1610,Gypsy,mdg1{}914,Gypsy,Gypsy,mdg1{}2138,mdg1{}1678,Gypsy,mdg1{}900,Gypsy,mdg1{}RR48394,Gypsy,mdg1{}885,Gypsy,mdg1{}1442,Gypsy,mdg1{}1720,Gypsy,Gypsy,mdg1{}1720,Gypsy,mdg1{}6543,mdg1{}RR48386,Gypsy,Gypsy,Gypsy,Gypsy,Gypsy,mdg1{}6612,RR49783{}mdg1,Gypsy,Gypsy,mdg1{}1280,GypsyChrX:21699263-21699264+	19,TGTCACGGTCGCCATGTAGT,1.28499,Gypsy,Gypsy,Gypsy,Gypsy,Gypsy,mdg1{}1636,mdg1{}1047,Gypsy,mdg1{}CG42335[iso-1],Gypsy,mdg1{}859,Gypsy,Gypsy,mdg1{}305,mdg1{}2139,mdg1{}2138,Gypsy,mdg1{}6544,BOOKEND-3075.i1,Gypsy,mdg1{}29,Gypsy,mdg1{}299,Gypsy,RR50204,Gypsy,mdg1{}831,Gypsy,mdg1{}885,Gypsy,Gypsy,mdg1{}RR48394,BOOKEND-2426.i2,Gypsy,Gypsy,Gypsy,Gypsy,Gypsy,Gypsy,Gypsy,Gypsy,Gypsy,Gypsy,Gypsy,Gypsy,Gypsy,Gypsy,mdg1{}6543,mdg1{}RR48386,Gypsy,mdg1{}6612,RR49783{}mdg1,Gypsy,mdg1{}1280,Gypsy,Gypsy,mdg1{}1720,mdg1{}1720,Gypsy,mdg1{}914,Gypsy,mdg1{}1442,Gypsy,Gypsy,mdg1{}900,Gypsy,BOOKEND-1391.i1,mdg1{}1678,Gypsy,Gypsy,mdg1{}2138ChrX:21697199-21697200+	19,TTGTTGAGAGTGTCTTGTTG,1.18059,Gypsy,Gypsy,Gypsy,mdg1{}299,Gypsy,mdg1{}6544,Gypsy,mdg1{}305,Gypsy,mdg1{}CG42335[iso-1],Gypsy,mdg1{}1047,Gypsy,mdg1{}2139,mdg1{}2138,Gypsy,mdg1{}831,Gypsy,RR50204,Gypsy,Gypsy,mdg1{}29,mdg1{}859,Gypsy,Gypsy,I,Gypsy,mdg1{}1636,Gypsy,mdg1{}6543,mdg1{}RR48386,Gypsy,Gypsy,Gypsy,Gypsy,Gypsy,Gypsy,Gypsy,Gypsy,mdg1{}6612,RR49783{}mdg1,Gypsy,mdg1{}1280,Gypsy,Gypsy,mdg1{}1611,mdg1{}1610,Gypsy,mdg1{}914,Gypsy,Gypsy,mdg1{}2138,mdg1{}1678,Gypsy,mdg1{}900,Gypsy,mdg1{}RR48394,Gypsy,mdg1{}885,Gypsy,mdg1{}1442,Gypsy,mdg1{}1720,Gypsy,Gypsy,mdg1{}1720ChrX:21698589-21698590+	19,TCGGAAAACGAACATACCCC,1.11476,mdg1{}1611,mdg1{}1610,Gypsy,mdg1{}914,Gypsy,Gypsy,mdg1{}2138,mdg1{}1678,Gypsy,mdg1{}900,Gypsy,mdg1{}RR48394,Gypsy,mdg1{}885,Gypsy,mdg1{}1442,Gypsy,mdg1{}1720,Gypsy,Gypsy,mdg1{}1720,Gypsy,mdg1{}6543,mdg1{}RR48386,Gypsy,Gypsy,mdg1{}1280,Gypsy,mdg1{}6612,RR49783{}mdg1,Gypsy,mdg1{}859,Gypsy,RR50204,Gypsy,mdg1{}CG42335[iso-1],Gypsy,mdg1{}299,Gypsy,mdg1{}6544,Gypsy,mdg1{}305,Gypsy,mdg1{}1047,Gypsy,mdg1{}2139,mdg1{}2138,Gypsy,mdg1{}831,Gypsy,Gypsy,mdg1{}29ChrX:21691105-21691106+	19,ATAATAATCGCAAGTGCACT,1.05121,Gypsy,mdg1{}2138,mdg1{}1678,Gypsy,mdg1{}900,Gypsy,mdg1{}RR48394,Gypsy,mdg1{}885,Gypsy,mdg1{}1280,Gypsy,mdg1{}6612,RR49783{}mdg1,Gypsy,mdg1{}1442,Gypsy,mdg1{}1720,Gypsy,Gypsy,Gypsy,mdg1{}1720,Gypsy,Gypsy,mdg1{}1611,mdg1{}1610,Gypsy,mdg1{}914,Gypsy,mdg1{}6543,mdg1{}RR48386,Gypsy,mdg1{}831,Gypsy,mdg1{}CG42335[iso-1],Gypsy,mdg1{}305,Gypsy,RR50204,Gypsy,mdg1{}1047,Gypsy,mdg1{}2139,mdg1{}2138,Gypsy,Gypsy,mdg1{}29,mdg1{}859,Gypsy,mdg1{}2120,mdg1{}2136,Gypsy,mdg1{}299,Gypsy,mdg1{}6544,GypsyChrX:21690545-21690546+	19,GTTGTGTACTAAGCATTTTT,1.00571,mdg1{}6544,Gypsy,mdg1{}305,Gypsy,mdg1{}1047,Gypsy,mdg1{}2139,mdg1{}2138,Gypsy,mdg1{}831,Gypsy,Gypsy,mdg1{}29,mdg1{}859,Gypsy,RR50204,Gypsy,Gypsy,Gypsy,Gypsy,mdg1{}299,Gypsy,mdg1{}6543,mdg1{}RR48386,Gypsy,Gypsy,mdg1{}6612,RR49783{}mdg1,Gypsy,Gypsy,mdg1{}1611,mdg1{}1610,Gypsy,mdg1{}914,Gypsy,Gypsy,mdg1{}2138,mdg1{}1678,Gypsy,mdg1{}900,Gypsy,mdg1{}RR48394,Gypsy,mdg1{}885,Gypsy,mdg1{}1442,Gypsy,mdg1{}1720,Gypsy,Gypsy,mdg1{}1720,GypsyChrX:21699245-21699246+	19,CTATAGTTGTTATTGTAGGA,1.06609,mdg1{}299,Gypsy,mdg1{}6544,Gypsy,mdg1{}305,Gypsy,mdg1{}1047,Gypsy,mdg1{}2139,mdg1{}2138,Gypsy,mdg1{}831,Gypsy,Gypsy,mdg1{}29,mdg1{}859,Gypsy,RR50204,Gypsy,mdg1{}CG42335[iso-1],Gypsy,Gypsy,mdg1{}1280,Gypsy,mdg1{}6612,RR49783{}mdg1,Gypsy,mdg1{}1611,mdg1{}1610,Gypsy,mdg1{}914,Gypsy,Gypsy,mdg1{}2138,mdg1{}1678,Gypsy,mdg1{}900,Gypsy,mdg1{}RR48394,Gypsy,mdg1{}885,Gypsy,mdg1{}1442,Gypsy,mdg1{}1720,Gypsy,Gypsy,mdg1{}1720,Gypsy,mdg1{}6543,mdg1{}RR48386,Gypsy,GypsyChrX:21699615-21699616+	19,TAATCTTTTCCTTTCTCTGT,1.13745,mdg1{}305,Gypsy,mdg1{}CG42335[iso-1],Gypsy,mdg1{}1047,Gypsy,mdg1{}2139,mdg1{}2138,Gypsy,mdg1{}831,Gypsy,RR50204,Gypsy,Gypsy,mdg1{}29,mdg1{}859,Gypsy,Gypsy,Gypsy,Gypsy,Gypsy,mdg1{}299,Gypsy,mdg1{}6544,Gypsy,Gypsy,Gypsy,Gypsy,Gypsy,mdg1{}6612,RR49783{}mdg1,Gypsy,mdg1{}1280,Gypsy,Gypsy,mdg1{}1611,mdg1{}1610,Gypsy,mdg1{}914,Gypsy,Gypsy,mdg1{}2138,mdg1{}1678,Gypsy,mdg1{}900,Gypsy,mdg1{}RR48394,Gypsy,mdg1{}885,Gypsy,mdg1{}1442,Gypsy,mdg1{}1720,Gypsy,Gypsy,mdg1{}1720,Gypsy,mdg1{}6543,mdg1{}RR48386,Gypsy,Gypsy,Gypsy,Gypsy,GypsyChrX:21698659-21698660+	19,CGATTCGCCTTTAACTGATG,1.08252,mdg1{}299,Gypsy,mdg1{}6544,Gypsy,mdg1{}305,Gypsy,mdg1{}1047,Gypsy,mdg1{}2139,mdg1{}2138,Gypsy,mdg1{}831,Gypsy,Gypsy,mdg1{}29,mdg1{}859,Gypsy,mdg1{}CG42335[iso-1],Gypsy,RR50204,Gypsy,Gypsy,Gypsy,Gypsy,Gypsy,Gypsy,Gypsy,mdg1{}1280,Gypsy,mdg1{}6612,RR49783{}mdg1,Gypsy,Gypsy,mdg1{}1611,mdg1{}1610,Gypsy,mdg1{}914,Gypsy,Gypsy,mdg1{}2138,mdg1{}1678,Gypsy,mdg1{}900,Gypsy,mdg1{}RR48394,Gypsy,mdg1{}885,Gypsy,mdg1{}1442,Gypsy,mdg1{}1720,Gypsy,Gypsy,mdg1{}1720,Gypsy,mdg1{}6543,mdg1{}RR48386,Gypsy,Gypsy,Gypsy,Gypsy,Gypsy,Gypsy,Gypsy,GypsyChrX:21699208-21699209+	19,TTATTCCTGTATTTGAATCT,1.33675,mdg1{}305,Gypsy,mdg1{}1047,Gypsy,mdg1{}2139,mdg1{}2138,Gypsy,mdg1{}831,Gypsy,RR50204,Gypsy,Gypsy,mdg1{}29,mdg1{}859,Gypsy,mdg1{}CG42335[iso-1],Gypsy,mdg1{}299,Gypsy,mdg1{}6544,Gypsy,mdg1{}RR48394,Gypsy,mdg1{}885,Gypsy,mdg1{}1442,Gypsy,mdg1{}1720,Gypsy,Gypsy,mdg1{}1720,Gypsy,mdg1{}6543,mdg1{}RR48386,Gypsy,Gypsy,mdg1{}6612,RR49783{}mdg1,Gypsy,mdg1{}1280,Gypsy,Gypsy,mdg1{}1611,mdg1{}1610,Gypsy,mdg1{}914,Gypsy,Gypsy,mdg1{}2138,mdg1{}1678,Gypsy,mdg1{}900,GypsyChrX:21698927-21698928+	19,AATCGAACTTTATAAATTTT,1.34618,mdg1{}CG42335[iso-1],Gypsy,mdg1{}1047,Gypsy,mdg1{}2139,mdg1{}2138,Gypsy,mdg1{}831,Gypsy,RR50204,Gypsy,Gypsy,mdg1{}29,mdg1{}859,Gypsy,Gypsy,mdg1{}6544,Gypsy,mdg1{}305,Gypsy,mdg1{}299,Gypsy,Gypsy,mdg1{}1611,mdg1{}1610,Gypsy,mdg1{}914,Gypsy,Gypsy,mdg1{}2138,mdg1{}1678,Gypsy,mdg1{}900,Gypsy,mdg1{}RR48394,Gypsy,mdg1{}885,Gypsy,mdg1{}1442,Gypsy,mdg1{}1720,Gypsy,Gypsy,mdg1{}1720,Gypsy,mdg1{}6543,mdg1{}RR48386,Gypsy,Gypsy,mdg1{}6612,RR49783{}mdg1,Gypsy,mdg1{}1280,GypsyChrX:21698451-21698452+	19,AAATCACTGCCTAACTCGGA,1.00181,mdg1{}1280,Gypsy,mdg1{}6612,RR49783{}mdg1,Gypsy,mdg1{}1442,Gypsy,Gypsy,mdg1{}1720,Gypsy,Gypsy,mdg1{}1611,mdg1{}1610,Gypsy,Gypsy,mdg1{}1720,Gypsy,mdg1{}900,Gypsy,Gypsy,mdg1{}2138,mdg1{}RR48394,Gypsy,mdg1{}914,Gypsy,mdg1{}6543,mdg1{}RR48386,Gypsy,mdg1{}1678,Gypsy,mdg1{}885,Gypsy,mdg1{}1047,Gypsy,Gypsy,mdg1{}29,mdg1{}859,Gypsy,mdg1{}2139,mdg1{}2138,Gypsy,mdg1{}299,Gypsy,mdg1{}6544,Gypsy,mdg1{}CG42335[iso-1],Gypsy,mdg1{}305,Gypsy,RR50204,Gypsy,mdg1{}831,GypsyChrX:21690092-21690093+	19,CCTCGATGACGTAATGAGCG,1.43718,mdg1{}CG42335[iso-1],Gypsy,mdg1{}859,Gypsy,mdg1{}2139,mdg1{}2138,Gypsy,mdg1{}6544,BOOKEND-3075.i1,Gypsy,mdg1{}29,Gypsy,mdg1{}299,Gypsy,mdg1{}831,Gypsy,mdg1{}1047,Gypsy,mdg1{}1025,mdg1{}1610,Gypsy,Gypsy,mdg1{}2138,mdg1{}6543,mdg1{}RR48386,Gypsy,mdg1{}885,Gypsy,mdg1{}RR48394,BOOKEND-2426.i2,Gypsy,mdg1{}914,BOOKEND-1691.i1,Gypsy,BOOKEND-3109.i1,Gypsy,mdg1{}1280,Gypsy,Gypsy,Gypsy,mdg1{}900,Gypsy,BOOKEND-1391.i1,mdg1{}1678,GypsyChrX:21697726-21697727+	19,CTATTCTTGGAAGTGGGAAT,1.26775,mdg1{}2139,mdg1{}2138,Gypsy,mdg1{}299,Gypsy,mdg1{}6544,Gypsy,mdg1{}CG42335[iso-1],Gypsy,mdg1{}305,Gypsy,RR50204,Gypsy,Gypsy,Gypsy,Gypsy,Gypsy,Gypsy,Gypsy,mdg1{}831,Gypsy,mdg1{}1047,Gypsy,Gypsy,mdg1{}29,mdg1{}859,Gypsy,mdg1{}914,Gypsy,mdg1{}6543,mdg1{}RR48386,Gypsy,mdg1{}1678,Gypsy,mdg1{}885,Gypsy,mdg1{}1280,Gypsy,mdg1{}6612,RR49783{}mdg1,Gypsy,mdg1{}1442,Gypsy,Gypsy,mdg1{}1720,Gypsy,Gypsy,mdg1{}1611,mdg1{}1610,Gypsy,Gypsy,mdg1{}1720,Gypsy,mdg1{}900,Gypsy,Gypsy,mdg1{}2138,Gypsy,Gypsy,Gypsy,mdg1{}RR48394,GypsyChrX:21700867-21700868+	19,AATAATTTTGCCAGCTAGAT,1.1744,Gypsy,Gypsy,mdg1{}1720,Gypsy,mdg1{}1611,mdg1{}1610,Gypsy,mdg1{}914,Gypsy,mdg1{}6543,mdg1{}RR48386,Gypsy,Gypsy,mdg1{}2138,Gypsy,Gypsy,Gypsy,Gypsy,Gypsy,mdg1{}1678,Gypsy,mdg1{}900,Gypsy,mdg1{}RR48394,Gypsy,mdg1{}885,Gypsy,mdg1{}1280,Gypsy,mdg1{}6612,RR49783{}mdg1,Gypsy,mdg1{}1442,Gypsy,mdg1{}1720,Gypsy,mdg1{}2136,Gypsy,mdg1{}299,Gypsy,mdg1{}6544,Gypsy,mdg1{}831,Gypsy,mdg1{}CG42335[iso-1],Gypsy,mdg1{}305,Gypsy,RR50204,Gypsy,mdg1{}1047,Gypsy,mdg1{}2139,mdg1{}2138,Gypsy,Gypsy,mdg1{}29,mdg1{}859,Gypsy,Gypsy,Gypsy,Gypsy,Gypsy,Gypsy,GypsyChrX:21690642-21690643+	19,CTTTTATTTCTATTTCTGAT,1.24023,Gypsy,mdg1{}29,mdg1{}859,Gypsy,mdg1{}CG42335[iso-1],Gypsy,Gypsy,mdg1{}1636,mdg1{}299,Gypsy,mdg1{}6544,Gypsy,mdg1{}305,Gypsy,mdg1{}1047,Gypsy,mdg1{}2139,mdg1{}2138,Gypsy,mdg1{}831,Gypsy,RR50204,Gypsy,mdg1{}885,Gypsy,mdg1{}1442,Gypsy,mdg1{}1720,Gypsy,Gypsy,mdg1{}1720,Gypsy,mdg1{}6543,mdg1{}RR48386,Gypsy,Gypsy,mdg1{}6612,RR49783{}mdg1,Gypsy,mdg1{}1280,Gypsy,Gypsy,mdg1{}1611,mdg1{}1610,Gypsy,mdg1{}914,Gypsy,Gypsy,mdg1{}2138,mdg1{}1678,Gypsy,mdg1{}900,Gypsy,mdg1{}RR48394,GypsyChrX:21698837-21698838+	19,TGATAATTTTCAACTTCGAT,1.78936,mdg1{}885,Gypsy,Gypsy,Gypsy,mdg1{}RR48394,BOOKEND-2426.i2,Gypsy,mdg1{}6612,RR49783{}mdg1,Gypsy,mdg1{}1280,Gypsy,Gypsy,mdg1{}1720,mdg1{}1720,Gypsy,mdg1{}914,BOOKEND-1691.i1,Gypsy,mdg1{}1442,Gypsy,Gypsy,mdg1{}900,Gypsy,BOOKEND-1391.i1,mdg1{}1678,Gypsy,Gypsy,mdg1{}2138,mdg1{}29,Gypsy,mdg1{}299,Gypsy,RR50204,Gypsy,mdg1{}831,Gypsy,mdg1{}1025,mdg1{}1610,Gypsy,mdg1{}1047,Gypsy,mdg1{}CG42335[iso-1],Gypsy,mdg1{}859,Gypsy,Gypsy,mdg1{}305,mdg1{}2139,mdg1{}2138,Gypsy,mdg1{}6544,BOOKEND-3075.i1,GypsyChrX:21693612-21693613+	19,TTTCAAGACCAAAAATATCG,1.11866,mdg1{}1047,Gypsy,Gypsy,mdg1{}29,mdg1{}859,Gypsy,mdg1{}2139,mdg1{}2138,Gypsy,mdg1{}299,Gypsy,mdg1{}6544,Gypsy,mdg1{}CG42335[iso-1],Gypsy,mdg1{}305,Gypsy,RR50204,Gypsy,Gypsy,mdg1{}831,Gypsy,mdg1{}914,Gypsy,mdg1{}6543,mdg1{}RR48386,Gypsy,mdg1{}1678,Gypsy,mdg1{}885,Gypsy,mdg1{}1280,Gypsy,mdg1{}6612,RR49783{}mdg1,Gypsy,mdg1{}1442,Gypsy,mdg1{}1720,Gypsy,Gypsy,mdg1{}1611,mdg1{}1610,Gypsy,Gypsy,mdg1{}1720,Gypsy,mdg1{}900,Gypsy,Gypsy,mdg1{}2138,Gypsy,mdg1{}RR48394,GypsyChrX:21700567-21700568+	19,AAGCTCGTTTTGTATTTCTT,1.00409,RR50204,Gypsy,Gypsy,mdg1{}29,mdg1{}859,Gypsy,mdg1{}6544,Gypsy,mdg1{}305,Gypsy,mdg1{}CG42335[iso-1],Gypsy,mdg1{}1047,Gypsy,mdg1{}2139,mdg1{}2138,Gypsy,mdg1{}831,Gypsy,mdg1{}1280,Gypsy,Gypsy,mdg1{}1611,mdg1{}1610,Gypsy,mdg1{}914,Gypsy,Gypsy,mdg1{}2138,mdg1{}1678,Gypsy,mdg1{}900,Gypsy,mdg1{}RR48394,Gypsy,mdg1{}885,Gypsy,mdg1{}1442,Gypsy,mdg1{}1720,Gypsy,Gypsy,mdg1{}1720,Gypsy,mdg1{}6543,mdg1{}RR48386,Gypsy,Gypsy,mdg1{}6612,RR49783{}mdg1,GypsyChrX:21698509-21698510+	19,TTTATGTTCCTGAAATTTTT,1.06528,Gypsy,Gypsy,mdg1{}2136,Gypsy,Gypsy,Gypsy,Gypsy,mdg1{}299,Gypsy,mdg1{}6544,Gypsy,mdg1{}831,Gypsy,mdg1{}CG42335[iso-1],Gypsy,mdg1{}305,Gypsy,RR50204,Gypsy,Gypsy,mdg1{}1047,Gypsy,mdg1{}2139,mdg1{}2138,Gypsy,Gypsy,mdg1{}29,mdg1{}859,Gypsy,Gypsy,mdg1{}1611,mdg1{}1610,Gypsy,mdg1{}914,Gypsy,mdg1{}6543,mdg1{}RR48386,Gypsy,Gypsy,mdg1{}2138,Gypsy,Gypsy,Gypsy,Gypsy,mdg1{}1678,Gypsy,mdg1{}900,Gypsy,mdg1{}RR48394,Gypsy,mdg1{}885,Gypsy,mdg1{}1280,Gypsy,mdg1{}6612,RR49783{}mdg1,Gypsy,mdg1{}1442,Gypsy,mdg1{}1720,Gypsy,Gypsy,Gypsy,mdg1{}1720ChrX:21700184-21700185+	19,ATGCGGTGTGAACAGTGGTC,1.00336,mdg1{}299,Gypsy,mdg1{}831,Gypsy,RR50204,Gypsy,mdg1{}1047,Gypsy,mdg1{}1025,mdg1{}1610,Gypsy,mdg1{}CG42335[iso-1],Gypsy,mdg1{}859,Gypsy,Gypsy,mdg1{}305,mdg1{}2139,mdg1{}2138,Gypsy,mdg1{}6544,BOOKEND-3075.i1,Gypsy,mdg1{}29,Gypsy,Gypsy,mdg1{}RR48394,BOOKEND-2426.i2,Gypsy,Gypsy,mdg1{}1720,mdg1{}1720,Gypsy,mdg1{}1442,Gypsy,mdg1{}6612,RR49783{}mdg1,Gypsy,Gypsy,mdg1{}900,Gypsy,BOOKEND-1391.i1,mdg1{}1678,Gypsy,Gypsy,mdg1{}2138,mdg1{}6543,mdg1{}RR48386,Gypsy,mdg1{}885,Gypsy,mdg1{}914,BOOKEND-1691.i1,Gypsy,BOOKEND-3109.i1,Gypsy,mdg1{}1280,GypsyChrX:21697627-21697628+	13,ATTAGAATTCCAATACTTCT,2.27192,mdg1{}CG42335[iso-1],Gypsy,mdg1{}CG42335[iso-1],Gypsy,mdg1{}859,Gypsy,mdg1{}859,Gypsy,mdg1{}2120,Gypsy,Gypsy,mdg1{}305,mdg1{}305,Gypsy,mdg1{}799,Gypsy,mdg1{}1720,mdg1{}2121,Gypsy,mdg1{}2138,mdg1{}2139,mdg1{}2138,Gypsy,mdg1{}6544,Gypsy,mdg1{}6544,BOOKEND-3075.i1,Gypsy,mdg1{}29,Gypsy,Gypsy,mdg1{}29,mdg1{}1047,Gypsy,Gypsy,mdg1{}1047,Gypsy,mdg1{}1720,mdg1{}1720,Gypsy,mdg1{}914,Gypsy,mdg1{}900,Gypsy,BOOKEND-1391.i1,mdg1{}1678,Gypsy,mdg1{}885,Gypsy,Gypsy,mdg1{}1280,Gypsy,Gypsy,mdg1{}1720,mdg1{}6543,mdg1{}RR48386,Gypsy,mdg1{}914,Gypsy,mdg1{}900,Gypsy,Gypsy,mdg1{}885,Gypsy,mdg1{}2138,Gypsy,mdg1{}151,Gypsy,Gypsy,mdg1{}1678,mdg1{}6543,mdg1{}RR48386,Gypsy,mdg1{}1280,GypsyChrX:21704620-21704621+	19,CACTCGTAAACACTCAGAAC,1.66853,Gypsy,mdg1{}1720,Gypsy,Gypsy,mdg1{}1611,mdg1{}1610,Gypsy,mdg1{}914,Gypsy,mdg1{}6543,mdg1{}RR48386,Gypsy,Gypsy,mdg1{}2138,Gypsy,Gypsy,Gypsy,Gypsy,mdg1{}1678,Gypsy,mdg1{}900,Gypsy,mdg1{}RR48394,Gypsy,mdg1{}885,Gypsy,mdg1{}1280,Gypsy,mdg1{}6612,RR49783{}mdg1,Gypsy,mdg1{}1442,Gypsy,mdg1{}1720,Gypsy,Gypsy,Gypsy,Gypsy,Gypsy,Gypsy,Gypsy,Gypsy,Gypsy,mdg1{}299,Gypsy,mdg1{}6544,Gypsy,mdg1{}831,Gypsy,mdg1{}CG42335[iso-1],Gypsy,mdg1{}305,Gypsy,RR50204,Gypsy,mdg1{}1047,Gypsy,mdg1{}2139,mdg1{}2138,Gypsy,Gypsy,mdg1{}29,mdg1{}859,Gypsy,Gypsy,GypsyChrX:21690529-21690530+	19,CAAGACACTCTCAACAAGCA,2.1173,mdg1{}885,Gypsy,mdg1{}1442,Gypsy,mdg1{}1720,Gypsy,Gypsy,mdg1{}1720,Gypsy,mdg1{}6543,mdg1{}RR48386,Gypsy,Gypsy,Gypsy,Gypsy,Gypsy,Gypsy,Gypsy,Gypsy,mdg1{}6612,RR49783{}mdg1,Gypsy,mdg1{}1280,Gypsy,Gypsy,mdg1{}1611,mdg1{}1610,Gypsy,mdg1{}914,Gypsy,Gypsy,mdg1{}2138,mdg1{}1678,Gypsy,mdg1{}900,Gypsy,mdg1{}RR48394,Gypsy,Gypsy,mdg1{}29,mdg1{}859,Gypsy,Gypsy,Gypsy,Gypsy,Gypsy,mdg1{}299,Gypsy,mdg1{}6544,Gypsy,mdg1{}305,Gypsy,mdg1{}CG42335[iso-1],Gypsy,mdg1{}1047,Gypsy,mdg1{}2139,mdg1{}2138,Gypsy,mdg1{}831,Gypsy,RR50204,GypsyChrX:21692284-21692285+	19,ATGACGTAATGAGCGGGCTG,2.88614,mdg1{}1047,Gypsy,mdg1{}1025,mdg1{}1610,Gypsy,mdg1{}CG42335[iso-1],Gypsy,mdg1{}859,Gypsy,mdg1{}2139,mdg1{}2138,Gypsy,mdg1{}6544,BOOKEND-3075.i1,Gypsy,mdg1{}29,Gypsy,mdg1{}299,Gypsy,mdg1{}831,Gypsy,mdg1{}6543,mdg1{}RR48386,Gypsy,mdg1{}885,Gypsy,mdg1{}RR48394,BOOKEND-2426.i2,Gypsy,mdg1{}914,BOOKEND-1691.i1,Gypsy,BOOKEND-3109.i1,Gypsy,mdg1{}1280,Gypsy,Gypsy,Gypsy,mdg1{}900,Gypsy,BOOKEND-1391.i1,mdg1{}1678,Gypsy,Gypsy,mdg1{}2138ChrX:21697721-21697722+	19,CGATGACGTAATGAGCGGGC,1.40104,mdg1{}6544,BOOKEND-3075.i1,Gypsy,mdg1{}29,Gypsy,mdg1{}299,Gypsy,mdg1{}831,Gypsy,mdg1{}1047,Gypsy,mdg1{}1025,mdg1{}1610,Gypsy,mdg1{}CG42335[iso-1],Gypsy,mdg1{}859,Gypsy,mdg1{}2139,mdg1{}2138,Gypsy,Gypsy,mdg1{}900,Gypsy,BOOKEND-1391.i1,mdg1{}1678,Gypsy,Gypsy,mdg1{}2138,mdg1{}6543,mdg1{}RR48386,Gypsy,mdg1{}885,Gypsy,mdg1{}RR48394,BOOKEND-2426.i2,Gypsy,mdg1{}914,BOOKEND-1691.i1,Gypsy,BOOKEND-3109.i1,Gypsy,mdg1{}1280,Gypsy,GypsyChrX:21697723-21697724+	19,TCTTGGTCATTGCAGATATG,1.25202,Gypsy,Gypsy,Gypsy,mdg1{}299,Gypsy,mdg1{}6544,Gypsy,mdg1{}305,Gypsy,mdg1{}1047,Gypsy,mdg1{}2139,mdg1{}2138,Gypsy,mdg1{}831,Gypsy,Gypsy,mdg1{}29,mdg1{}859,Gypsy,RR50204,Gypsy,mdg1{}CG42335[iso-1],Gypsy,Gypsy,mdg1{}1280,Gypsy,mdg1{}1611,mdg1{}1610,Gypsy,mdg1{}914,Gypsy,Gypsy,mdg1{}2138,mdg1{}1678,Gypsy,mdg1{}900,Gypsy,mdg1{}RR48394,Gypsy,mdg1{}885,Gypsy,mdg1{}1442,Gypsy,mdg1{}1720,Gypsy,Gypsy,mdg1{}1720,Gypsy,mdg1{}6543,mdg1{}RR48386,Gypsy,Gypsy,Gypsy,Gypsy,Gypsy,mdg1{}6612,RR49783{}mdg1,Gypsy,GypsyChrX:21699389-21699390+	19,TTAAACTTGAATAGATTCCT,1.28102,Gypsy,mdg1{}1280,Gypsy,mdg1{}6612,RR49783{}mdg1,Gypsy,Gypsy,mdg1{}1611,mdg1{}1610,Gypsy,mdg1{}914,Gypsy,Gypsy,mdg1{}2138,mdg1{}1678,Gypsy,mdg1{}900,Gypsy,mdg1{}RR48394,Gypsy,mdg1{}885,Gypsy,mdg1{}1442,Gypsy,mdg1{}1720,Gypsy,Gypsy,mdg1{}1720,Gypsy,mdg1{}6543,mdg1{}RR48386,Gypsy,mdg1{}859,Gypsy,mdg1{}CG42335[iso-1],Gypsy,RR50204,Gypsy,mdg1{}299,Gypsy,mdg1{}6544,Gypsy,mdg1{}305,Gypsy,mdg1{}1047,Gypsy,mdg1{}2139,mdg1{}2138,Gypsy,mdg1{}831,Gypsy,Gypsy,mdg1{}29ChrX:21691831-21691832+	19,TTCGAATCACTTCTGATCTA,1.01352,Gypsy,Gypsy,Gypsy,Gypsy,Gypsy,Gypsy,mdg1{}2136,Gypsy,mdg1{}299,Gypsy,mdg1{}6544,Gypsy,mdg1{}831,Gypsy,mdg1{}CG42335[iso-1],Gypsy,mdg1{}305,Gypsy,RR50204,Gypsy,mdg1{}1047,Gypsy,mdg1{}2139,mdg1{}2138,Gypsy,Gypsy,mdg1{}29,mdg1{}859,Gypsy,Gypsy,Gypsy,Gypsy,Gypsy,mdg1{}1678,Gypsy,mdg1{}900,Gypsy,mdg1{}RR48394,Gypsy,mdg1{}885,Gypsy,mdg1{}1280,Gypsy,mdg1{}6612,RR49783{}mdg1,Gypsy,mdg1{}1442,Gypsy,mdg1{}1720,Gypsy,Gypsy,Gypsy,mdg1{}1720,Gypsy,mdg1{}1611,mdg1{}1610,Gypsy,mdg1{}914,Gypsy,mdg1{}6543,mdg1{}RR48386,Gypsy,Gypsy,mdg1{}2138,GypsyChrX:21700249-21700250+	19,TTTGCTTTGATGACATCGGG,1.33513,mdg1{}831,Gypsy,Gypsy,mdg1{}29,mdg1{}859,Gypsy,mdg1{}CG42335[iso-1],Gypsy,RR50204,Gypsy,Gypsy,Gypsy,Gypsy,mdg1{}299,Gypsy,mdg1{}6544,Gypsy,mdg1{}305,Gypsy,mdg1{}1047,Gypsy,mdg1{}2139,mdg1{}2138,Gypsy,mdg1{}885,Gypsy,mdg1{}1442,Gypsy,mdg1{}1720,Gypsy,Gypsy,mdg1{}1720,Gypsy,mdg1{}6543,mdg1{}RR48386,Gypsy,Gypsy,mdg1{}1280,Gypsy,mdg1{}6612,RR49783{}mdg1,Gypsy,Gypsy,mdg1{}1611,mdg1{}1610,Gypsy,mdg1{}914,Gypsy,Gypsy,mdg1{}2138,mdg1{}1678,Gypsy,mdg1{}900,Gypsy,mdg1{}RR48394,GypsyChrX:21699228-21699229+	19,CATAATTTTGTTAAATCGCT,1.06609,mdg1{}1047,Gypsy,Gypsy,mdg1{}29,mdg1{}859,Gypsy,Gypsy,Gypsy,Gypsy,Gypsy,Gypsy,mdg1{}2139,mdg1{}2138,Gypsy,mdg1{}299,Gypsy,mdg1{}6544,Gypsy,mdg1{}CG42335[iso-1],Gypsy,mdg1{}305,Gypsy,RR50204,Gypsy,Gypsy,Gypsy,mdg1{}831,Gypsy,mdg1{}1720,Gypsy,Gypsy,mdg1{}1611,mdg1{}1610,Gypsy,Gypsy,mdg1{}1720,Gypsy,Gypsy,mdg1{}2138,Gypsy,Gypsy,Gypsy,Gypsy,Gypsy,mdg1{}RR48394,Gypsy,mdg1{}914,Gypsy,mdg1{}6543,mdg1{}RR48386,Gypsy,mdg1{}885,Gypsy,mdg1{}1280,Gypsy,mdg1{}6612,RR49783{}mdg1,Gypsy,mdg1{}1442,GypsyChrX:21700535-21700536+	19,GTCATGCATTTATAAGACTT,1.1194,Gypsy,I,Gypsy,mdg1{}1636,mdg1{}299,Gypsy,mdg1{}6544,Gypsy,mdg1{}305,Gypsy,mdg1{}CG42335[iso-1],Gypsy,mdg1{}1047,Gypsy,mdg1{}2139,mdg1{}2138,Gypsy,mdg1{}831,Gypsy,RR50204,Gypsy,Gypsy,mdg1{}29,mdg1{}859,Gypsy,Gypsy,Gypsy,Gypsy,Gypsy,mdg1{}RR48394,Gypsy,mdg1{}885,Gypsy,mdg1{}1442,Gypsy,mdg1{}1720,Gypsy,Gypsy,mdg1{}1720,Gypsy,mdg1{}6543,mdg1{}RR48386,Gypsy,Gypsy,Gypsy,Gypsy,Gypsy,Gypsy,Gypsy,Gypsy,Gypsy,mdg1{}6612,RR49783{}mdg1,Gypsy,mdg1{}1280,Gypsy,Gypsy,mdg1{}1611,mdg1{}1610,Gypsy,mdg1{}914,Gypsy,Gypsy,mdg1{}2138,mdg1{}1678,Gypsy,mdg1{}900,GypsyChrX:21698553-21698554+	19,ACACTCTCAACAAGCATGCG,1.33911,Gypsy,mdg1{}2138,mdg1{}1678,Gypsy,mdg1{}900,Gypsy,mdg1{}RR48394,Gypsy,mdg1{}885,Gypsy,mdg1{}1442,Gypsy,mdg1{}1720,Gypsy,Gypsy,mdg1{}1720,Gypsy,mdg1{}6543,mdg1{}RR48386,Gypsy,Gypsy,Gypsy,Gypsy,Gypsy,Gypsy,Gypsy,Gypsy,mdg1{}6612,RR49783{}mdg1,Gypsy,mdg1{}1280,Gypsy,Gypsy,mdg1{}1611,mdg1{}1610,Gypsy,mdg1{}914,Gypsy,mdg1{}CG42335[iso-1],Gypsy,mdg1{}1047,Gypsy,mdg1{}2139,mdg1{}2138,Gypsy,mdg1{}831,Gypsy,RR50204,Gypsy,Gypsy,mdg1{}29,mdg1{}859,Gypsy,Gypsy,Gypsy,Gypsy,mdg1{}299,Gypsy,mdg1{}6544,Gypsy,mdg1{}305,GypsyChrX:21692280-21692281+	19,TGCAATGACCAAGAACTGTG,1.81843,mdg1{}1280,Gypsy,mdg1{}1611,mdg1{}1610,Gypsy,mdg1{}914,Gypsy,Gypsy,mdg1{}2138,mdg1{}1678,Gypsy,mdg1{}900,Gypsy,mdg1{}RR48394,Gypsy,mdg1{}885,Gypsy,mdg1{}1442,Gypsy,mdg1{}1720,Gypsy,Gypsy,mdg1{}1720,Gypsy,mdg1{}6543,mdg1{}RR48386,Gypsy,Gypsy,Gypsy,mdg1{}6544,Gypsy,mdg1{}305,Gypsy,mdg1{}1047,Gypsy,mdg1{}2139,mdg1{}2138,Gypsy,mdg1{}831,Gypsy,Gypsy,mdg1{}29,mdg1{}859,Gypsy,RR50204,Gypsy,mdg1{}CG42335[iso-1],Gypsy,mdg1{}299,GypsyChrX:21691481-21691482+	19,TATTGTAGATTGTCGCTCAA,1.10459,mdg1{}2139,mdg1{}2138,Gypsy,mdg1{}831,Gypsy,Gypsy,mdg1{}29,mdg1{}859,Gypsy,RR50204,Gypsy,mdg1{}CG42335[iso-1],Gypsy,mdg1{}299,Gypsy,mdg1{}6544,Gypsy,mdg1{}305,Gypsy,mdg1{}1047,Gypsy,mdg1{}1442,Gypsy,mdg1{}1720,Gypsy,Gypsy,mdg1{}1720,Gypsy,mdg1{}6543,mdg1{}RR48386,Gypsy,Gypsy,mdg1{}1280,Gypsy,mdg1{}6612,RR49783{}mdg1,Gypsy,mdg1{}1611,mdg1{}1610,Gypsy,mdg1{}914,Gypsy,Gypsy,mdg1{}2138,mdg1{}1678,Gypsy,mdg1{}900,Gypsy,mdg1{}RR48394,Gypsy,mdg1{}885,GypsyChrX:21699792-21699793+	19,TTAGATTCCAACAATGCAGA,1.58144,mdg1{}1678,Gypsy,mdg1{}900,Gypsy,mdg1{}RR48394,Gypsy,mdg1{}885,Gypsy,mdg1{}1442,Gypsy,mdg1{}1720,Gypsy,Gypsy,mdg1{}1720,Gypsy,mdg1{}6543,mdg1{}RR48386,Gypsy,Gypsy,mdg1{}6612,RR49783{}mdg1,Gypsy,Gypsy,mdg1{}1280,Gypsy,mdg1{}1611,mdg1{}1610,Gypsy,mdg1{}914,Gypsy,Gypsy,mdg1{}2138,mdg1{}2139,mdg1{}2138,Gypsy,mdg1{}831,Gypsy,Gypsy,mdg1{}29,mdg1{}859,Gypsy,RR50204,Gypsy,mdg1{}CG42335[iso-1],Gypsy,mdg1{}299,Gypsy,mdg1{}6544,Gypsy,mdg1{}305,Gypsy,mdg1{}1047,GypsyChrX:21691528-21691529+	19,TTTTGTCCGTTTCCTGTATT,1.10614,mdg1{}CG42335[iso-1],Gypsy,mdg1{}299,Gypsy,mdg1{}6544,Gypsy,mdg1{}305,Gypsy,mdg1{}1047,Gypsy,mdg1{}2139,mdg1{}2138,Gypsy,mdg1{}831,Gypsy,RR50204,Gypsy,Gypsy,mdg1{}29,mdg1{}859,Gypsy,Gypsy,mdg1{}2138,mdg1{}1678,Gypsy,mdg1{}900,Gypsy,mdg1{}RR48394,Gypsy,mdg1{}885,Gypsy,mdg1{}1442,Gypsy,mdg1{}1720,Gypsy,Gypsy,mdg1{}1720,Gypsy,mdg1{}6543,mdg1{}RR48386,Gypsy,Gypsy,mdg1{}6612,RR49783{}mdg1,Gypsy,mdg1{}1280,Gypsy,Gypsy,mdg1{}1611,mdg1{}1610,Gypsy,mdg1{}914,GypsyChrX:21698948-21698949+	19,ATATCGAAAGTGTAGGAGAA,1.04576,Gypsy,Gypsy,Gypsy,Gypsy,Gypsy,Gypsy,mdg1{}6612,RR49783{}mdg1,Gypsy,mdg1{}1280,Gypsy,Gypsy,mdg1{}1611,mdg1{}1610,Gypsy,mdg1{}914,Gypsy,Gypsy,mdg1{}2138,mdg1{}1678,Gypsy,mdg1{}900,Gypsy,mdg1{}RR48394,Gypsy,mdg1{}885,Gypsy,mdg1{}1442,Gypsy,mdg1{}1720,Gypsy,Gypsy,mdg1{}1720,Gypsy,mdg1{}6543,mdg1{}RR48386,Gypsy,Gypsy,Gypsy,Gypsy,mdg1{}299,Gypsy,mdg1{}6544,Gypsy,mdg1{}305,Gypsy,mdg1{}1047,Gypsy,mdg1{}2139,mdg1{}2138,Gypsy,mdg1{}831,Gypsy,RR50204,Gypsy,Gypsy,mdg1{}29,mdg1{}859,Gypsy,mdg1{}CG42335[iso-1],Gypsy,Gypsy,Gypsy,Gypsy,Gypsy,Gypsy,mdg1{}1636ChrX:21692058-21692059+	19,CCTATTTGCTTCACTCTGAC,1.61293,mdg1{}29,Gypsy,mdg1{}831,Gypsy,mdg1{}1047,Gypsy,Gypsy,mdg1{}305,RR50204,Gypsy,mdg1{}299,Gypsy,mdg1{}1025,mdg1{}1610,Gypsy,mdg1{}CG42335[iso-1],Gypsy,mdg1{}859,Gypsy,mdg1{}2139,mdg1{}2138,Gypsy,mdg1{}6544,BOOKEND-3075.i1,Gypsy,Gypsy,mdg1{}900,Gypsy,BOOKEND-1391.i1,mdg1{}1678,Gypsy,Gypsy,mdg1{}2138,mdg1{}6543,mdg1{}RR48386,Gypsy,mdg1{}885,Gypsy,mdg1{}RR48394,BOOKEND-2426.i2,Gypsy,mdg1{}914,BOOKEND-1691.i1,Gypsy,BOOKEND-3109.i1,Gypsy,mdg1{}1442,Gypsy,mdg1{}1280,Gypsy,Gypsy,mdg1{}6612,RR49783{}mdg1,Gypsy,Gypsy,mdg1{}1720,mdg1{}1720,GypsyChrX:21697793-21697794+	19,GAAATTTTACTGCTTGTGAT,1.09126,Gypsy,Gypsy,Gypsy,Gypsy,mdg1{}299,Gypsy,mdg1{}6544,Gypsy,mdg1{}305,Gypsy,mdg1{}1047,Gypsy,mdg1{}2139,mdg1{}2138,Gypsy,mdg1{}831,Gypsy,RR50204,Gypsy,Gypsy,mdg1{}29,mdg1{}859,Gypsy,Gypsy,mdg1{}885,Gypsy,mdg1{}1442,Gypsy,mdg1{}1720,Gypsy,Gypsy,mdg1{}1720,Gypsy,mdg1{}6543,mdg1{}RR48386,Gypsy,Gypsy,Gypsy,Gypsy,Gypsy,Gypsy,Gypsy,Gypsy,Gypsy,mdg1{}6612,RR49783{}mdg1,Gypsy,mdg1{}1280,Gypsy,Gypsy,mdg1{}1611,mdg1{}1610,Gypsy,mdg1{}914,Gypsy,Gypsy,mdg1{}2138,mdg1{}1678,Gypsy,mdg1{}900,Gypsy,mdg1{}RR48394,GypsyChrX:21698693-21698694+	15,TAATTAGAATTCCAATACTT,1.18766,mdg1{}CG42335[iso-1],Gypsy,mdg1{}CG42335[iso-1],Gypsy,mdg1{}859,Gypsy,mdg1{}859,Gypsy,mdg1{}2120,Gypsy,Gypsy,mdg1{}305,mdg1{}305,Gypsy,mdg1{}799,Gypsy,mdg1{}1720,mdg1{}2121,Gypsy,mdg1{}2138,mdg1{}2139,mdg1{}2138,Gypsy,mdg1{}6544,Gypsy,mdg1{}6544,BOOKEND-3075.i1,Gypsy,mdg1{}29,Gypsy,Gypsy,mdg1{}29,mdg1{}1047,Gypsy,Gypsy,mdg1{}1047,mdg1{}151,Gypsy,Gypsy,mdg1{}1678,mdg1{}6543,mdg1{}RR48386,Gypsy,mdg1{}1280,Gypsy,Gypsy,mdg1{}1720,mdg1{}1720,Gypsy,mdg1{}914,Gypsy,mdg1{}900,Gypsy,BOOKEND-1391.i1,mdg1{}1678,Gypsy,mdg1{}885,Gypsy,Gypsy,mdg1{}1280,Gypsy,Gypsy,mdg1{}1720,mdg1{}6543,mdg1{}RR48386,Gypsy,mdg1{}914,Gypsy,mdg1{}900,Gypsy,Gypsy,mdg1{}885,Gypsy,mdg1{}2138,GypsyChrX:21704622-21704623+	19,ATAGTTGTTATTGTAGGAGT,1.3807,mdg1{}2139,mdg1{}2138,Gypsy,mdg1{}831,Gypsy,Gypsy,mdg1{}29,mdg1{}859,Gypsy,RR50204,Gypsy,mdg1{}CG42335[iso-1],Gypsy,mdg1{}299,Gypsy,mdg1{}6544,Gypsy,mdg1{}305,Gypsy,mdg1{}1047,Gypsy,Gypsy,mdg1{}1280,Gypsy,mdg1{}6612,RR49783{}mdg1,Gypsy,mdg1{}1611,mdg1{}1610,Gypsy,mdg1{}914,Gypsy,Gypsy,mdg1{}2138,mdg1{}1678,Gypsy,mdg1{}900,Gypsy,mdg1{}RR48394,Gypsy,mdg1{}885,Gypsy,mdg1{}1442,Gypsy,mdg1{}1720,Gypsy,Gypsy,mdg1{}1720,Gypsy,mdg1{}6543,mdg1{}RR48386,Gypsy,GypsyChrX:21699613-21699614+	19,AATCTTCTTGGTCGTGGAAT,1.2199,mdg1{}831,Gypsy,mdg1{}CG42335[iso-1],Gypsy,mdg1{}305,Gypsy,RR50204,Gypsy,Gypsy,mdg1{}1047,Gypsy,mdg1{}2139,mdg1{}2138,Gypsy,Gypsy,mdg1{}29,mdg1{}859,Gypsy,Gypsy,Gypsy,Gypsy,Gypsy,Gypsy,mdg1{}299,Gypsy,mdg1{}6544,Gypsy,mdg1{}885,Gypsy,mdg1{}1280,Gypsy,mdg1{}6612,RR49783{}mdg1,Gypsy,mdg1{}1442,Gypsy,mdg1{}1720,Gypsy,Gypsy,Gypsy,mdg1{}1720,Gypsy,mdg1{}1611,mdg1{}1610,Gypsy,mdg1{}914,Gypsy,mdg1{}6543,mdg1{}RR48386,Gypsy,Gypsy,mdg1{}2138,Gypsy,Gypsy,Gypsy,Gypsy,Gypsy,mdg1{}1678,Gypsy,mdg1{}900,Gypsy,mdg1{}RR48394,GypsyChrX:21700147-21700148+	19,ATATTCGACACAGTGGTCTA,1.43173,BOOKEND-1156.i1,Gypsy,Gypsy,Gypsy,Gypsy,Gypsy,mdg1{}1025,mdg1{}1610,Gypsy,mdg1{}1047,Gypsy,mdg1{}CG42335[iso-1],Gypsy,mdg1{}859,Gypsy,Gypsy,mdg1{}305,mdg1{}2139,mdg1{}2138,Gypsy,mdg1{}6544,BOOKEND-3075.i1,Gypsy,mdg1{}29,Gypsy,mdg1{}299,Gypsy,mdg1{}831,Gypsy,RR50204,Gypsy,mdg1{}1720,Gypsy,mdg1{}1442,Gypsy,mdg1{}6612,RR49783{}mdg1,Gypsy,Gypsy,mdg1{}900,Gypsy,BOOKEND-1391.i1,mdg1{}1678,Gypsy,Gypsy,mdg1{}2138,mdg1{}885,Gypsy,BOOKEND-3109.i1,Gypsy,mdg1{}1280,Gypsy,Gypsy,mdg1{}RR48394,BOOKEND-2426.i2,Gypsy,Gypsy,Gypsy,Gypsy,Gypsy,Gypsy,mdg1{}6543,mdg1{}RR48386,Gypsy,mdg1{}914,BOOKEND-1691.i1,Gypsy,Gypsy,mdg1{}1720ChrX:21697474-21697475+	19,TAGAAATAAAAGAAGAGGAT,1.49837,mdg1{}900,Gypsy,mdg1{}RR48394,Gypsy,mdg1{}885,Gypsy,mdg1{}1442,Gypsy,mdg1{}1720,Gypsy,Gypsy,mdg1{}1720,Gypsy,mdg1{}6543,mdg1{}RR48386,Gypsy,Gypsy,Gypsy,Gypsy,Gypsy,Gypsy,Gypsy,Gypsy,mdg1{}6612,RR49783{}mdg1,Gypsy,mdg1{}1280,Gypsy,Gypsy,mdg1{}1611,mdg1{}1610,Gypsy,mdg1{}914,Gypsy,Gypsy,mdg1{}2138,mdg1{}1678,Gypsy,mdg1{}305,Gypsy,mdg1{}1047,Gypsy,mdg1{}2139,mdg1{}2138,Gypsy,mdg1{}831,Gypsy,RR50204,Gypsy,Gypsy,mdg1{}29,mdg1{}859,Gypsy,mdg1{}CG42335[iso-1],Gypsy,Gypsy,mdg1{}1636,Gypsy,Gypsy,Gypsy,Gypsy,Gypsy,Gypsy,Gypsy,mdg1{}299,Gypsy,mdg1{}6544,GypsyChrX:21692031-21692032+	19,TGTCAGATCTATTAGCCGGA,1.34692,mdg1{}2139,mdg1{}2138,Gypsy,mdg1{}831,Gypsy,Gypsy,mdg1{}29,mdg1{}859,Gypsy,mdg1{}CG42335[iso-1],Gypsy,RR50204,Gypsy,Gypsy,mdg1{}299,Gypsy,mdg1{}6544,Gypsy,mdg1{}305,Gypsy,mdg1{}1047,Gypsy,Gypsy,mdg1{}6543,mdg1{}RR48386,Gypsy,Gypsy,Gypsy,Gypsy,Gypsy,Gypsy,mdg1{}1280,Gypsy,mdg1{}6612,RR49783{}mdg1,Gypsy,Gypsy,mdg1{}1611,mdg1{}1610,Gypsy,mdg1{}914,Gypsy,Gypsy,mdg1{}2138,mdg1{}1678,Gypsy,mdg1{}900,Gypsy,mdg1{}RR48394,Gypsy,mdg1{}885,Gypsy,mdg1{}1442,Gypsy,mdg1{}1720,Gypsy,Gypsy,mdg1{}1720ChrX:21699073-21699074+	19,CTTTGTAGCGAATTTGTCTG,1.49291,mdg1{}CG42335[iso-1],Gypsy,Gypsy,Gypsy,Gypsy,mdg1{}299,Gypsy,mdg1{}6544,Gypsy,mdg1{}305,Gypsy,mdg1{}1047,Gypsy,mdg1{}2139,mdg1{}2138,Gypsy,mdg1{}831,Gypsy,Gypsy,mdg1{}29,mdg1{}859,Gypsy,RR50204,Gypsy,mdg1{}914,Gypsy,Gypsy,mdg1{}2138,mdg1{}1678,Gypsy,mdg1{}900,Gypsy,mdg1{}RR48394,Gypsy,mdg1{}885,Gypsy,mdg1{}1442,Gypsy,mdg1{}1720,Gypsy,Gypsy,mdg1{}1720,Gypsy,mdg1{}6543,mdg1{}RR48386,Gypsy,Gypsy,Gypsy,Gypsy,Gypsy,Gypsy,mdg1{}6612,RR49783{}mdg1,Gypsy,Gypsy,mdg1{}1280,Gypsy,mdg1{}1611,mdg1{}1610,GypsyChrX:21699364-21699365+	19,TATTACCTCGATAGTGTCCT,1.22225,mdg1{}859,Gypsy,RR50204,Gypsy,mdg1{}CG42335[iso-1],Gypsy,Gypsy,Gypsy,Gypsy,Gypsy,mdg1{}299,Gypsy,mdg1{}6544,Gypsy,mdg1{}305,Gypsy,mdg1{}1047,Gypsy,mdg1{}2139,mdg1{}2138,Gypsy,mdg1{}831,Gypsy,Gypsy,mdg1{}29,mdg1{}1611,mdg1{}1610,Gypsy,mdg1{}914,Gypsy,Gypsy,mdg1{}2138,mdg1{}1678,Gypsy,mdg1{}900,Gypsy,mdg1{}RR48394,Gypsy,mdg1{}885,Gypsy,mdg1{}1442,Gypsy,mdg1{}1720,Gypsy,Gypsy,mdg1{}1720,Gypsy,mdg1{}6543,mdg1{}RR48386,Gypsy,Gypsy,Gypsy,Gypsy,Gypsy,Gypsy,Gypsy,mdg1{}1280,Gypsy,mdg1{}6612,RR49783{}mdg1,GypsyChrX:21699545-21699546+	19,AAAGATGCCCGAACGACTGC,1.02214,BOOKEND-1391.i1,mdg1{}1678,Gypsy,Gypsy,mdg1{}2138,mdg1{}6543,mdg1{}RR48386,Gypsy,mdg1{}885,Gypsy,mdg1{}914,BOOKEND-1691.i1,Gypsy,BOOKEND-3109.i1,Gypsy,mdg1{}1280,Gypsy,Gypsy,mdg1{}RR48394,BOOKEND-2426.i2,Gypsy,Gypsy,mdg1{}1720,mdg1{}1720,Gypsy,mdg1{}1442,Gypsy,mdg1{}6612,RR49783{}mdg1,Gypsy,Gypsy,mdg1{}900,Gypsy,mdg1{}1047,Gypsy,mdg1{}1025,mdg1{}1610,Gypsy,mdg1{}CG42335[iso-1],Gypsy,mdg1{}859,Gypsy,Gypsy,mdg1{}305,mdg1{}2139,mdg1{}2138,Gypsy,mdg1{}6544,BOOKEND-3075.i1,Gypsy,mdg1{}29,Gypsy,mdg1{}299,Gypsy,mdg1{}831,Gypsy,RR50204,GypsyChrX:21693272-21693273+	19,CTTTGATGACATCGGGCGAT,2.33775,mdg1{}859,Gypsy,mdg1{}CG42335[iso-1],Gypsy,RR50204,Gypsy,Gypsy,Gypsy,Gypsy,Gypsy,Gypsy,mdg1{}299,Gypsy,mdg1{}6544,Gypsy,mdg1{}305,Gypsy,mdg1{}1047,Gypsy,mdg1{}2139,mdg1{}2138,Gypsy,mdg1{}831,Gypsy,Gypsy,mdg1{}29,mdg1{}6612,RR49783{}mdg1,Gypsy,Gypsy,mdg1{}1611,mdg1{}1610,Gypsy,mdg1{}914,Gypsy,Gypsy,mdg1{}2138,mdg1{}1678,Gypsy,mdg1{}900,Gypsy,mdg1{}RR48394,Gypsy,mdg1{}885,Gypsy,mdg1{}1442,Gypsy,mdg1{}1720,Gypsy,Gypsy,mdg1{}1720,Gypsy,mdg1{}6543,mdg1{}RR48386,Gypsy,Gypsy,Gypsy,Gypsy,Gypsy,Gypsy,Gypsy,Gypsy,Gypsy,mdg1{}1280,GypsyChrX:21699224-21699225+	19,TTAAAGAATACTATGGATTT,1.17904,mdg1{}859,Gypsy,mdg1{}6544,Gypsy,mdg1{}305,Gypsy,mdg1{}299,Gypsy,mdg1{}CG42335[iso-1],Gypsy,mdg1{}1047,Gypsy,mdg1{}2139,mdg1{}2138,Gypsy,mdg1{}831,Gypsy,RR50204,Gypsy,Gypsy,mdg1{}29,mdg1{}1611,mdg1{}1610,Gypsy,mdg1{}914,Gypsy,Gypsy,mdg1{}2138,mdg1{}1678,Gypsy,mdg1{}900,Gypsy,mdg1{}RR48394,Gypsy,mdg1{}885,Gypsy,mdg1{}1442,Gypsy,mdg1{}1720,Gypsy,Gypsy,mdg1{}1720,Gypsy,mdg1{}6543,mdg1{}RR48386,Gypsy,Gypsy,mdg1{}6612,RR49783{}mdg1,Gypsy,mdg1{}1280,Gypsy,GypsyChrX:21698479-21698480+	19,TAACATTACCCGAATTACTT,1.8216,mdg1{}885,Gypsy,mdg1{}1442,Gypsy,mdg1{}1720,Gypsy,Gypsy,mdg1{}1720,Gypsy,mdg1{}6543,mdg1{}RR48386,Gypsy,Gypsy,Gypsy,Gypsy,Gypsy,Gypsy,mdg1{}6612,RR49783{}mdg1,Gypsy,mdg1{}1280,Gypsy,Gypsy,mdg1{}1611,mdg1{}1610,Gypsy,mdg1{}914,Gypsy,Gypsy,mdg1{}2138,mdg1{}1678,Gypsy,mdg1{}900,Gypsy,mdg1{}RR48394,Gypsy,mdg1{}2139,mdg1{}2138,Gypsy,mdg1{}831,Gypsy,RR50204,Gypsy,Gypsy,mdg1{}29,mdg1{}859,Gypsy,mdg1{}CG42335[iso-1],Gypsy,Gypsy,Gypsy,Gypsy,Gypsy,Gypsy,Gypsy,mdg1{}299,Gypsy,mdg1{}6544,Gypsy,mdg1{}305,Gypsy,mdg1{}1047,GypsyChrX:21691983-21691984+	19,TTAGAAATTTTACTGCTTGT,1.02369,mdg1{}305,Gypsy,mdg1{}1047,Gypsy,mdg1{}2139,mdg1{}2138,Gypsy,mdg1{}831,Gypsy,RR50204,Gypsy,Gypsy,mdg1{}29,mdg1{}859,Gypsy,Gypsy,Gypsy,Gypsy,Gypsy,Gypsy,mdg1{}299,Gypsy,mdg1{}6544,Gypsy,mdg1{}914,Gypsy,Gypsy,mdg1{}2138,mdg1{}1678,Gypsy,mdg1{}900,Gypsy,mdg1{}RR48394,Gypsy,mdg1{}885,Gypsy,mdg1{}1442,Gypsy,mdg1{}1720,Gypsy,Gypsy,mdg1{}1720,Gypsy,mdg1{}6543,mdg1{}RR48386,Gypsy,Gypsy,Gypsy,Gypsy,Gypsy,Gypsy,Gypsy,Gypsy,Gypsy,mdg1{}6612,RR49783{}mdg1,Gypsy,mdg1{}1280,Gypsy,Gypsy,mdg1{}1611,mdg1{}1610,GypsyChrX:21698696-21698697+	19,TATTATATTCTGAAATAGAT,1.55094,Gypsy,Gypsy,mdg1{}831,Gypsy,mdg1{}1047,Gypsy,Gypsy,mdg1{}29,mdg1{}859,Gypsy,mdg1{}2139,mdg1{}2138,Gypsy,mdg1{}299,Gypsy,mdg1{}6544,Gypsy,mdg1{}CG42335[iso-1],Gypsy,mdg1{}305,Gypsy,RR50204,Gypsy,Gypsy,mdg1{}914,Gypsy,mdg1{}6543,mdg1{}RR48386,Gypsy,mdg1{}1678,Gypsy,mdg1{}885,Gypsy,mdg1{}1280,Gypsy,mdg1{}6612,RR49783{}mdg1,Gypsy,mdg1{}1442,Gypsy,Gypsy,mdg1{}1720,Gypsy,Gypsy,mdg1{}1611,mdg1{}1610,Gypsy,Gypsy,mdg1{}1720,Gypsy,mdg1{}900,Gypsy,Gypsy,mdg1{}2138,Gypsy,mdg1{}RR48394,GypsyChrX:21700741-21700742+	19,TGGGTTGGTTTGGATCTGAC,1.07781,mdg1{}885,Gypsy,Gypsy,mdg1{}1280,Gypsy,mdg1{}6543,mdg1{}RR48386,Gypsy,mdg1{}1611,mdg1{}1610,Gypsy,mdg1{}1442,Gypsy,Gypsy,mdg1{}2138,Gypsy,Gypsy,Gypsy,Gypsy,mdg1{}1678,Gypsy,Gypsy,mdg1{}900,Gypsy,mdg1{}914,Gypsy,mdg1{}6612,RR49783{}mdg1,Gypsy,Gypsy,mdg1{}1720,mdg1{}1720,Gypsy,mdg1{}RR48394,Gypsy,mdg1{}299,Gypsy,mdg1{}1047,Gypsy,mdg1{}29,Gypsy,mdg1{}859,Gypsy,mdg1{}6544,Gypsy,mdg1{}831,Gypsy,Gypsy,mdg1{}305,Gypsy,mdg1{}1636,Gypsy,Gypsy,Gypsy,Gypsy,Gypsy,Gypsy,RR50204,Gypsy,mdg1{}CG42335[iso-1],Gypsy,mdg1{}2139,mdg1{}2138,GypsyChrX:21692785-21692786+	19,CTCTGTAAATTAATTGGCGT,1.12492,mdg1{}859,Gypsy,mdg1{}299,Gypsy,mdg1{}6544,Gypsy,mdg1{}305,Gypsy,mdg1{}CG42335[iso-1],Gypsy,mdg1{}1047,Gypsy,mdg1{}2139,mdg1{}2138,Gypsy,mdg1{}831,Gypsy,RR50204,Gypsy,Gypsy,mdg1{}29,Gypsy,mdg1{}2138,mdg1{}1678,Gypsy,mdg1{}900,Gypsy,mdg1{}RR48394,Gypsy,mdg1{}885,Gypsy,mdg1{}1442,Gypsy,mdg1{}1720,Gypsy,Gypsy,mdg1{}1720,Gypsy,mdg1{}6543,mdg1{}RR48386,Gypsy,Gypsy,mdg1{}6612,RR49783{}mdg1,Gypsy,mdg1{}1280,Gypsy,Gypsy,mdg1{}1611,mdg1{}1610,Gypsy,mdg1{}914,GypsyChrX:21698645-21698646+	19,TAAGTTGTGTCTGTACTTGA,1.1884,mdg1{}2139,mdg1{}2138,Gypsy,mdg1{}831,Gypsy,RR50204,Gypsy,Gypsy,mdg1{}29,mdg1{}859,Gypsy,mdg1{}CG42335[iso-1],Gypsy,mdg1{}299,Gypsy,mdg1{}6544,Gypsy,mdg1{}305,Gypsy,mdg1{}1047,Gypsy,Gypsy,mdg1{}1720,Gypsy,mdg1{}6543,mdg1{}RR48386,Gypsy,Gypsy,mdg1{}6612,RR49783{}mdg1,Gypsy,mdg1{}1280,Gypsy,Gypsy,mdg1{}1611,mdg1{}1610,Gypsy,mdg1{}914,Gypsy,Gypsy,mdg1{}2138,mdg1{}1678,Gypsy,mdg1{}900,Gypsy,mdg1{}RR48394,Gypsy,mdg1{}885,Gypsy,mdg1{}1442,Gypsy,mdg1{}1720,GypsyChrX:21698743-21698744+	19,TTTATTATACCGATAATGGT,1.10768,mdg1{}299,Gypsy,mdg1{}6544,Gypsy,mdg1{}305,Gypsy,mdg1{}1047,Gypsy,mdg1{}2139,mdg1{}2138,Gypsy,mdg1{}831,Gypsy,Gypsy,mdg1{}29,mdg1{}859,Gypsy,mdg1{}CG42335[iso-1],Gypsy,RR50204,Gypsy,Gypsy,Gypsy,Gypsy,Gypsy,Gypsy,mdg1{}1720,Gypsy,Gypsy,mdg1{}1720,Gypsy,mdg1{}6543,mdg1{}RR48386,Gypsy,Gypsy,Gypsy,Gypsy,Gypsy,Gypsy,Gypsy,Gypsy,Gypsy,mdg1{}1280,Gypsy,mdg1{}6612,RR49783{}mdg1,Gypsy,Gypsy,mdg1{}1611,mdg1{}1610,Gypsy,mdg1{}914,Gypsy,Gypsy,mdg1{}2138,mdg1{}1678,Gypsy,mdg1{}900,Gypsy,mdg1{}RR48394,Gypsy,mdg1{}885,Gypsy,mdg1{}1442,GypsyChrX:21699177-21699178+	19,AAAATGTAACTATATTGAAC,1.45596,Gypsy,mdg1{}885,Gypsy,BOOKEND-2948.i1,mdg1{}1280,Gypsy,Gypsy,mdg1{}6612,RR49783{}mdg1,Gypsy,mdg1{}1678,Gypsy,mdg1{}1611,mdg1{}1610,Gypsy,Gypsy,mdg1{}2138,mdg1{}6543,mdg1{}RR48386,Gypsy,mdg1{}RR48394,Gypsy,Gypsy,mdg1{}914,Gypsy,Gypsy,mdg1{}1720,mdg1{}1720,Gypsy,mdg1{}1442,Gypsy,mdg1{}29,Gypsy,mdg1{}1047,Gypsy,Gypsy,mdg1{}305,mdg1{}831,Gypsy,RR50204,Gypsy,mdg1{}299,Gypsy,mdg1{}CG42335[iso-1],Gypsy,mdg1{}859,Gypsy,mdg1{}2139,mdg1{}2138,Gypsy,mdg1{}6544,GypsyChrX:21692901-21692902+	19,ATTTTCCTATACCAGGGGAT,1.71336,Gypsy,mdg1{}2138,Gypsy,Gypsy,Gypsy,Gypsy,Gypsy,mdg1{}1678,Gypsy,mdg1{}900,Gypsy,mdg1{}RR48394,Gypsy,mdg1{}885,Gypsy,mdg1{}1280,Gypsy,mdg1{}6612,RR49783{}mdg1,Gypsy,mdg1{}1442,Gypsy,mdg1{}1720,Gypsy,Gypsy,Gypsy,mdg1{}1720,Gypsy,mdg1{}1611,mdg1{}1610,Gypsy,mdg1{}914,Gypsy,mdg1{}6543,mdg1{}RR48386,Gypsy,Gypsy,mdg1{}299,Gypsy,mdg1{}6544,Gypsy,mdg1{}831,Gypsy,mdg1{}CG42335[iso-1],Gypsy,mdg1{}305,Gypsy,Gypsy,Gypsy,RR50204,Gypsy,Gypsy,mdg1{}1047,Gypsy,mdg1{}2139,mdg1{}2138,Gypsy,Gypsy,mdg1{}29,mdg1{}859,Gypsy,Gypsy,Gypsy,Gypsy,GypsyChrX:21690796-21690797+	19,TTAAAAGCATCAGTTAAAGG,1.29825,Gypsy,Gypsy,mdg1{}1280,Gypsy,mdg1{}6612,RR49783{}mdg1,Gypsy,Gypsy,mdg1{}1611,mdg1{}1610,Gypsy,mdg1{}914,Gypsy,Gypsy,mdg1{}2138,mdg1{}1678,Gypsy,mdg1{}900,Gypsy,mdg1{}RR48394,Gypsy,mdg1{}885,Gypsy,mdg1{}1442,Gypsy,mdg1{}1720,Gypsy,Gypsy,mdg1{}1720,Gypsy,mdg1{}6543,mdg1{}RR48386,Gypsy,Gypsy,Gypsy,Gypsy,Gypsy,Gypsy,Gypsy,mdg1{}6544,Gypsy,mdg1{}305,Gypsy,mdg1{}1047,Gypsy,mdg1{}2139,mdg1{}2138,Gypsy,mdg1{}831,Gypsy,Gypsy,mdg1{}29,mdg1{}859,Gypsy,mdg1{}CG42335[iso-1],Gypsy,RR50204,Gypsy,Gypsy,Gypsy,Gypsy,Gypsy,Gypsy,mdg1{}299,GypsyChrX:21691675-21691676+	19,ATCTTTTGTCTGACTATCGT,1.0739,RR50204,Gypsy,mdg1{}CG42335[iso-1],Gypsy,mdg1{}2139,mdg1{}2138,Gypsy,mdg1{}299,Gypsy,mdg1{}1047,Gypsy,mdg1{}29,Gypsy,mdg1{}859,Gypsy,mdg1{}6544,Gypsy,mdg1{}831,Gypsy,Gypsy,Gypsy,mdg1{}305,Gypsy,Gypsy,Gypsy,Gypsy,Gypsy,mdg1{}885,Gypsy,Gypsy,mdg1{}1280,Gypsy,mdg1{}6543,mdg1{}RR48386,Gypsy,mdg1{}1611,mdg1{}1610,Gypsy,mdg1{}1442,Gypsy,Gypsy,mdg1{}2138,Gypsy,Gypsy,Gypsy,Gypsy,Gypsy,Gypsy,Gypsy,Gypsy,mdg1{}1678,Gypsy,Gypsy,mdg1{}900,Gypsy,mdg1{}914,Gypsy,mdg1{}6612,RR49783{}mdg1,Gypsy,Gypsy,mdg1{}1720,mdg1{}1720,Gypsy,mdg1{}RR48394,GypsyChrX:21698109-21698110+	19,TCACTGTGGTTACTCCTTTT,1.09442,mdg1{}1442,Gypsy,Gypsy,mdg1{}2138,Gypsy,Gypsy,Gypsy,Gypsy,Gypsy,Gypsy,Gypsy,Gypsy,Gypsy,mdg1{}1678,Gypsy,Gypsy,mdg1{}900,Gypsy,mdg1{}914,Gypsy,mdg1{}6612,RR49783{}mdg1,Gypsy,Gypsy,mdg1{}1720,mdg1{}1720,Gypsy,mdg1{}RR48394,Gypsy,mdg1{}885,Gypsy,Gypsy,mdg1{}1280,Gypsy,mdg1{}6543,mdg1{}RR48386,Gypsy,mdg1{}1611,mdg1{}1610,Gypsy,mdg1{}1047,Gypsy,mdg1{}29,Gypsy,mdg1{}859,Gypsy,mdg1{}6544,Gypsy,mdg1{}831,Gypsy,Gypsy,mdg1{}305,Gypsy,Gypsy,Gypsy,Gypsy,Gypsy,Gypsy,mdg1{}1636,RR50204,Gypsy,mdg1{}CG42335[iso-1],Gypsy,mdg1{}2139,mdg1{}2138,Gypsy,mdg1{}299,GypsyChrX:21692690-21692691+	19,ATAATGGACCAAGTATCTTT,1.11476,Gypsy,Gypsy,Gypsy,Gypsy,Gypsy,Gypsy,mdg1{}299,Gypsy,mdg1{}6544,Gypsy,mdg1{}305,Gypsy,mdg1{}1047,Gypsy,mdg1{}2139,mdg1{}2138,Gypsy,mdg1{}831,Gypsy,Gypsy,mdg1{}29,mdg1{}859,Gypsy,mdg1{}CG42335[iso-1],Gypsy,RR50204,Gypsy,Gypsy,Gypsy,Gypsy,Gypsy,Gypsy,Gypsy,Gypsy,Gypsy,Gypsy,Gypsy,Gypsy,mdg1{}1280,Gypsy,mdg1{}6612,RR49783{}mdg1,Gypsy,Gypsy,mdg1{}1611,mdg1{}1610,Gypsy,mdg1{}914,Gypsy,Gypsy,mdg1{}2138,mdg1{}1678,Gypsy,mdg1{}900,Gypsy,mdg1{}RR48394,Gypsy,mdg1{}885,Gypsy,mdg1{}1442,Gypsy,mdg1{}1720,Gypsy,Gypsy,mdg1{}1720,Gypsy,mdg1{}6543,mdg1{}RR48386,GypsyChrX:21699134-21699135+	19,ATAAGAATACAGGAAACGGA,2.26949,Gypsy,mdg1{}6543,mdg1{}RR48386,Gypsy,Gypsy,mdg1{}6612,RR49783{}mdg1,Gypsy,mdg1{}1280,Gypsy,Gypsy,mdg1{}1611,mdg1{}1610,Gypsy,mdg1{}914,Gypsy,Gypsy,mdg1{}2138,mdg1{}1678,Gypsy,mdg1{}900,Gypsy,mdg1{}RR48394,Gypsy,mdg1{}885,Gypsy,mdg1{}1442,Gypsy,mdg1{}1720,Gypsy,Gypsy,mdg1{}1720,mdg1{}831,Gypsy,RR50204,Gypsy,Gypsy,mdg1{}29,mdg1{}859,Gypsy,mdg1{}CG42335[iso-1],Gypsy,mdg1{}299,Gypsy,mdg1{}6544,Gypsy,mdg1{}305,Gypsy,mdg1{}1047,Gypsy,mdg1{}2139,mdg1{}2138,GypsyChrX:21691933-21691934+	19,AATATAGCGATATTTTTGGT,1.01117,Gypsy,mdg1{}RR48394,Gypsy,mdg1{}914,Gypsy,mdg1{}6543,mdg1{}RR48386,Gypsy,mdg1{}1678,Gypsy,mdg1{}885,Gypsy,mdg1{}1280,Gypsy,mdg1{}6612,RR49783{}mdg1,Gypsy,mdg1{}1442,Gypsy,mdg1{}1720,Gypsy,Gypsy,mdg1{}1611,mdg1{}1610,Gypsy,Gypsy,mdg1{}1720,Gypsy,mdg1{}900,Gypsy,Gypsy,mdg1{}2138,Gypsy,Gypsy,Gypsy,mdg1{}2139,mdg1{}2138,Gypsy,mdg1{}299,Gypsy,mdg1{}6544,Gypsy,mdg1{}CG42335[iso-1],Gypsy,mdg1{}305,Gypsy,RR50204,Gypsy,Gypsy,mdg1{}831,Gypsy,mdg1{}1047,Gypsy,Gypsy,mdg1{}29,mdg1{}859,Gypsy,Gypsy,Gypsy,Gypsy,Gypsy,GypsyChrX:21690316-21690317+	19,AAATATCGCTATATTCGGTG,1.43006,Gypsy,mdg1{}29,mdg1{}859,Gypsy,Gypsy,Gypsy,Gypsy,Gypsy,Gypsy,mdg1{}2139,mdg1{}2138,Gypsy,mdg1{}299,Gypsy,mdg1{}6544,Gypsy,mdg1{}CG42335[iso-1],Gypsy,mdg1{}305,Gypsy,RR50204,Gypsy,Gypsy,Gypsy,Gypsy,mdg1{}831,Gypsy,mdg1{}1047,Gypsy,mdg1{}6543,mdg1{}RR48386,Gypsy,mdg1{}1678,Gypsy,mdg1{}885,Gypsy,mdg1{}1280,Gypsy,mdg1{}6612,RR49783{}mdg1,Gypsy,mdg1{}1442,Gypsy,mdg1{}1720,Gypsy,Gypsy,mdg1{}1611,mdg1{}1610,Gypsy,Gypsy,mdg1{}1720,Gypsy,mdg1{}900,Gypsy,Gypsy,mdg1{}2138,Gypsy,Gypsy,Gypsy,mdg1{}RR48394,Gypsy,mdg1{}914,GypsyChrX:21700555-21700556+	19,TTCTCCTACACTTTCGATAT,1.05592,mdg1{}CG42335[iso-1],Gypsy,Gypsy,Gypsy,Gypsy,Gypsy,Gypsy,mdg1{}1636,Gypsy,mdg1{}299,Gypsy,mdg1{}6544,Gypsy,mdg1{}305,Gypsy,mdg1{}1047,Gypsy,mdg1{}2139,mdg1{}2138,Gypsy,mdg1{}831,Gypsy,RR50204,Gypsy,Gypsy,mdg1{}29,mdg1{}859,Gypsy,Gypsy,mdg1{}1720,Gypsy,mdg1{}6543,mdg1{}RR48386,Gypsy,Gypsy,Gypsy,Gypsy,Gypsy,Gypsy,Gypsy,Gypsy,Gypsy,mdg1{}6612,RR49783{}mdg1,Gypsy,mdg1{}1280,Gypsy,Gypsy,mdg1{}1611,mdg1{}1610,Gypsy,mdg1{}914,Gypsy,Gypsy,mdg1{}2138,mdg1{}1678,Gypsy,mdg1{}900,Gypsy,mdg1{}RR48394,Gypsy,mdg1{}885,Gypsy,mdg1{}1442,Gypsy,mdg1{}1720,GypsyChrX:21698818-21698819+	19,TCGGACATTGTGGGCATGAC,1.41449,mdg1{}2139,mdg1{}2138,Gypsy,mdg1{}831,Gypsy,Gypsy,mdg1{}29,mdg1{}859,Gypsy,RR50204,Gypsy,mdg1{}CG42335[iso-1],Gypsy,mdg1{}299,Gypsy,mdg1{}6544,Gypsy,mdg1{}305,Gypsy,mdg1{}1047,Gypsy,mdg1{}6612,RR49783{}mdg1,Gypsy,mdg1{}1611,mdg1{}1610,Gypsy,mdg1{}914,Gypsy,Gypsy,mdg1{}2138,mdg1{}1678,Gypsy,mdg1{}900,Gypsy,mdg1{}RR48394,Gypsy,mdg1{}885,Gypsy,mdg1{}1442,Gypsy,mdg1{}1720,Gypsy,Gypsy,mdg1{}1720,Gypsy,mdg1{}6543,mdg1{}RR48386,Gypsy,Gypsy,Gypsy,mdg1{}1280,GypsyChrX:21699742-21699743+	19,CTCTCCGGCTAATAGATCTG,1.16888,mdg1{}914,Gypsy,Gypsy,mdg1{}2138,mdg1{}1678,Gypsy,mdg1{}900,Gypsy,mdg1{}RR48394,Gypsy,mdg1{}885,Gypsy,mdg1{}1442,Gypsy,mdg1{}1720,Gypsy,Gypsy,mdg1{}1720,Gypsy,mdg1{}6543,mdg1{}RR48386,Gypsy,Gypsy,mdg1{}1280,Gypsy,mdg1{}6612,RR49783{}mdg1,Gypsy,Gypsy,mdg1{}1611,mdg1{}1610,Gypsy,mdg1{}299,Gypsy,mdg1{}6544,Gypsy,mdg1{}305,Gypsy,mdg1{}1047,Gypsy,mdg1{}2139,mdg1{}2138,Gypsy,mdg1{}831,Gypsy,Gypsy,mdg1{}29,mdg1{}859,Gypsy,mdg1{}CG42335[iso-1],Gypsy,RR50204,GypsyChrX:21691806-21691807+	19,TTTGTCGCACATATTCCCTT,1.05438,mdg1{}859,Gypsy,mdg1{}CG42335[iso-1],Gypsy,RR50204,Gypsy,mdg1{}2335,Gypsy,Gypsy,Gypsy,Gypsy,Gypsy,Gypsy,mdg1{}299,Gypsy,mdg1{}6544,Gypsy,mdg1{}305,Gypsy,mdg1{}1047,Gypsy,mdg1{}2139,mdg1{}2138,Gypsy,mdg1{}831,Gypsy,Gypsy,mdg1{}29,mdg1{}900,Gypsy,mdg1{}RR48394,Gypsy,mdg1{}885,Gypsy,mdg1{}1442,Gypsy,mdg1{}1720,Gypsy,Gypsy,mdg1{}1720,Gypsy,mdg1{}6543,mdg1{}RR48386,Gypsy,Gypsy,Gypsy,Gypsy,Gypsy,Gypsy,Gypsy,Gypsy,mdg1{}1280,Gypsy,mdg1{}6612,RR49783{}mdg1,Gypsy,Gypsy,mdg1{}1611,mdg1{}1610,Gypsy,mdg1{}914,Gypsy,Gypsy,mdg1{}2138,mdg1{}1678,GypsyChrX:21698990-21698991+	19,CTGCTACAACTTATAACGAT,1.58225,mdg1{}831,Gypsy,mdg1{}1047,Gypsy,mdg1{}CG42335[iso-1],Gypsy,mdg1{}859,Gypsy,Gypsy,mdg1{}305,mdg1{}2139,mdg1{}2138,Gypsy,mdg1{}6544,BOOKEND-3075.i1,Gypsy,mdg1{}29,Gypsy,mdg1{}299,Gypsy,RR50204,Gypsy,Gypsy,mdg1{}1720,mdg1{}1720,Gypsy,mdg1{}914,BOOKEND-1691.i1,Gypsy,mdg1{}1442,Gypsy,Gypsy,mdg1{}900,Gypsy,BOOKEND-1391.i1,mdg1{}1678,Gypsy,Gypsy,mdg1{}2138,mdg1{}885,Gypsy,Gypsy,mdg1{}RR48394,BOOKEND-2426.i2,Gypsy,Gypsy,mdg1{}6543,mdg1{}RR48386,Gypsy,mdg1{}6612,RR49783{}mdg1,Gypsy,mdg1{}1280,GypsyChrX:21697223-21697224+	19,ATATTCTGAAATAGATGGTT,1.51715,mdg1{}831,Gypsy,mdg1{}1047,Gypsy,Gypsy,mdg1{}29,mdg1{}859,Gypsy,mdg1{}2139,mdg1{}2138,Gypsy,mdg1{}299,Gypsy,mdg1{}6544,Gypsy,mdg1{}CG42335[iso-1],Gypsy,mdg1{}305,Gypsy,RR50204,Gypsy,Gypsy,Gypsy,Gypsy,Gypsy,Gypsy,Gypsy,Gypsy,Gypsy,Gypsy,mdg1{}900,Gypsy,Gypsy,mdg1{}2138,Gypsy,Gypsy,Gypsy,Gypsy,Gypsy,mdg1{}RR48394,Gypsy,mdg1{}914,Gypsy,mdg1{}6543,mdg1{}RR48386,Gypsy,mdg1{}1678,Gypsy,mdg1{}885,Gypsy,mdg1{}1280,Gypsy,mdg1{}6612,RR49783{}mdg1,Gypsy,mdg1{}1442,Gypsy,Gypsy,mdg1{}1720,Gypsy,Gypsy,mdg1{}1611,mdg1{}1610,Gypsy,Gypsy,mdg1{}1720ChrX:21700737-21700738+	19,CACTCTGACCCTCCTTGCGT,1.00491,mdg1{}6544,BOOKEND-3075.i1,Gypsy,mdg1{}29,Gypsy,mdg1{}831,Gypsy,mdg1{}1047,Gypsy,Gypsy,mdg1{}305,mdg1{}299,Gypsy,mdg1{}1025,mdg1{}1610,Gypsy,mdg1{}CG42335[iso-1],Gypsy,mdg1{}859,Gypsy,mdg1{}2139,mdg1{}2138,Gypsy,BOOKEND-3109.i1,Gypsy,mdg1{}1280,Gypsy,Gypsy,Gypsy,mdg1{}1720,mdg1{}1720,Gypsy,Gypsy,mdg1{}900,Gypsy,BOOKEND-1391.i1,mdg1{}1678,Gypsy,Gypsy,mdg1{}2138,mdg1{}6543,mdg1{}RR48386,Gypsy,mdg1{}885,Gypsy,mdg1{}RR48394,BOOKEND-2426.i2,Gypsy,mdg1{}914,BOOKEND-1691.i1,GypsyChrX:21697782-21697783+	19,TTGGAATTCTAATTAACTAC,1.55403,Gypsy,mdg1{}1720,mdg1{}6543,mdg1{}RR48386,Gypsy,mdg1{}914,Gypsy,Gypsy,mdg1{}2138,mdg1{}900,Gypsy,mdg1{}RR48394,Gypsy,Gypsy,mdg1{}885,Gypsy,mdg1{}2138,Gypsy,mdg1{}151,Gypsy,Gypsy,Gypsy,mdg1{}1678,Gypsy,mdg1{}6543,mdg1{}RR48386,Gypsy,mdg1{}1280,Gypsy,Gypsy,mdg1{}1720,mdg1{}1720,Gypsy,mdg1{}914,Gypsy,Gypsy,mdg1{}900,Gypsy,BOOKEND-1391.i1,mdg1{}1678,Gypsy,Gypsy,mdg1{}2138,mdg1{}885,Gypsy,Gypsy,mdg1{}RR48394,BOOKEND-2426.i2,Gypsy,mdg1{}1280,Gypsy,Gypsy,Gypsy,mdg1{}1047,mdg1{}CG42335[iso-1],Gypsy,mdg1{}CG42335[iso-1],Gypsy,mdg1{}859,Gypsy,mdg1{}859,Gypsy,mdg1{}2120,Gypsy,Gypsy,mdg1{}305,mdg1{}305,Gypsy,mdg1{}799,Gypsy,mdg1{}1720,mdg1{}2121,Gypsy,mdg1{}2138,mdg1{}2139,mdg1{}2138,Gypsy,mdg1{}6544,Gypsy,mdg1{}6544,BOOKEND-3075.i1,Gypsy,mdg1{}29,Gypsy,Gypsy,mdg1{}29,mdg1{}299,Gypsy,mdg1{}299,Gypsy,mdg1{}1047,GypsyChrX:21701203-21701204+	19,AGAATTCCAATACTTCTGAT,1.24178,mdg1{}29,Gypsy,Gypsy,mdg1{}29,mdg1{}1047,Gypsy,Gypsy,mdg1{}1047,mdg1{}CG42335[iso-1],Gypsy,mdg1{}CG42335[iso-1],Gypsy,mdg1{}859,Gypsy,mdg1{}859,Gypsy,mdg1{}2120,Gypsy,Gypsy,mdg1{}305,mdg1{}305,Gypsy,mdg1{}799,Gypsy,mdg1{}1720,mdg1{}2121,Gypsy,mdg1{}2138,mdg1{}2139,mdg1{}2138,Gypsy,mdg1{}6544,Gypsy,mdg1{}6544,BOOKEND-3075.i1,Gypsy,mdg1{}1280,Gypsy,Gypsy,mdg1{}1720,mdg1{}6543,mdg1{}RR48386,Gypsy,mdg1{}914,Gypsy,mdg1{}900,Gypsy,Gypsy,mdg1{}885,Gypsy,mdg1{}2138,Gypsy,mdg1{}151,Gypsy,Gypsy,mdg1{}1678,mdg1{}6543,mdg1{}RR48386,Gypsy,mdg1{}1280,Gypsy,Gypsy,mdg1{}1720,mdg1{}1720,Gypsy,mdg1{}914,Gypsy,mdg1{}900,Gypsy,BOOKEND-1391.i1,mdg1{}1678,Gypsy,mdg1{}885,Gypsy,GypsyChrX:21689663-21689664+	19,TTTGCTTCACTCTGACCCTC,2.23733,Gypsy,mdg1{}305,mdg1{}299,Gypsy,mdg1{}1025,mdg1{}1610,Gypsy,mdg1{}CG42335[iso-1],Gypsy,mdg1{}859,Gypsy,mdg1{}2139,mdg1{}2138,Gypsy,mdg1{}6544,BOOKEND-3075.i1,Gypsy,mdg1{}29,Gypsy,mdg1{}831,Gypsy,mdg1{}1047,Gypsy,mdg1{}RR48394,BOOKEND-2426.i2,Gypsy,mdg1{}914,BOOKEND-1691.i1,Gypsy,BOOKEND-3109.i1,Gypsy,mdg1{}1280,Gypsy,Gypsy,Gypsy,mdg1{}1720,mdg1{}1720,Gypsy,Gypsy,mdg1{}900,Gypsy,BOOKEND-1391.i1,mdg1{}1678,Gypsy,Gypsy,mdg1{}2138,mdg1{}6543,mdg1{}RR48386,Gypsy,mdg1{}885,GypsyChrX:21697789-21697790+	19,CTCGTAAACACTCAGAACGT,2.64765,Gypsy,mdg1{}1678,Gypsy,mdg1{}900,Gypsy,mdg1{}RR48394,Gypsy,mdg1{}885,Gypsy,mdg1{}1280,Gypsy,mdg1{}6612,RR49783{}mdg1,Gypsy,mdg1{}1442,Gypsy,mdg1{}1720,Gypsy,Gypsy,Gypsy,mdg1{}1720,Gypsy,Gypsy,mdg1{}1611,mdg1{}1610,Gypsy,mdg1{}914,Gypsy,mdg1{}6543,mdg1{}RR48386,Gypsy,Gypsy,mdg1{}2138,Gypsy,Gypsy,mdg1{}6544,Gypsy,mdg1{}831,Gypsy,mdg1{}CG42335[iso-1],Gypsy,mdg1{}305,Gypsy,RR50204,Gypsy,mdg1{}1047,Gypsy,mdg1{}2139,mdg1{}2138,Gypsy,Gypsy,mdg1{}29,mdg1{}859,Gypsy,Gypsy,Gypsy,Gypsy,Gypsy,Gypsy,Gypsy,Gypsy,Gypsy,Gypsy,mdg1{}299,GypsyChrX:21690527-21690528+	19,TTACTCCTTTTGATCATGAC,2.34873,mdg1{}885,Gypsy,Gypsy,mdg1{}1280,Gypsy,mdg1{}6543,mdg1{}RR48386,Gypsy,mdg1{}1611,mdg1{}1610,Gypsy,mdg1{}1442,Gypsy,Gypsy,mdg1{}2138,Gypsy,Gypsy,Gypsy,Gypsy,Gypsy,Gypsy,Gypsy,Gypsy,mdg1{}1678,Gypsy,Gypsy,mdg1{}900,Gypsy,mdg1{}914,Gypsy,mdg1{}6612,RR49783{}mdg1,Gypsy,Gypsy,mdg1{}1720,mdg1{}1720,Gypsy,mdg1{}RR48394,Gypsy,mdg1{}29,Gypsy,mdg1{}859,Gypsy,mdg1{}6544,Gypsy,mdg1{}831,Gypsy,Gypsy,mdg1{}305,Gypsy,Gypsy,Gypsy,Gypsy,Gypsy,RR50204,Gypsy,mdg1{}CG42335[iso-1],Gypsy,mdg1{}2139,mdg1{}2138,Gypsy,mdg1{}299,Gypsy,mdg1{}1047,GypsyChrX:21692681-21692682+	19,ATAGAAAACCTACGTGGGTT,1.91893,mdg1{}6543,mdg1{}RR48386,Gypsy,Gypsy,Gypsy,Gypsy,Gypsy,Gypsy,mdg1{}6612,RR49783{}mdg1,Gypsy,Gypsy,mdg1{}1280,Gypsy,mdg1{}1611,mdg1{}1610,Gypsy,mdg1{}914,Gypsy,Gypsy,mdg1{}2138,mdg1{}1678,Gypsy,mdg1{}900,Gypsy,mdg1{}RR48394,Gypsy,mdg1{}885,Gypsy,mdg1{}1442,Gypsy,mdg1{}1720,Gypsy,Gypsy,mdg1{}1720,Gypsy,Gypsy,Gypsy,Gypsy,mdg1{}299,Gypsy,mdg1{}6544,Gypsy,mdg1{}305,Gypsy,mdg1{}1047,Gypsy,mdg1{}2139,mdg1{}2138,Gypsy,mdg1{}831,Gypsy,Gypsy,mdg1{}29,mdg1{}859,Gypsy,RR50204,Gypsy,mdg1{}CG42335[iso-1],GypsyChrX:21691576-21691577+	11,TAAAAATATGTTGTTTTGAT,1.06374,mdg1{}2139,mdg1{}2138,Gypsy,mdg1{}1047,Gypsy,RR50204,Gypsy,mdg1{}6544,Gypsy,mdg1{}299,Gypsy,mdg1{}831,Gypsy,Gypsy,mdg1{}305,mdg1{}CG42335[iso-1],Gypsy,mdg1{}29,Gypsy,mdg1{}859,Gypsy,mdg1{}1442,Gypsy,Gypsy,mdg1{}885,Gypsy,mdg1{}900,Gypsy,mdg1{}RR48394,Gypsy,mdg1{}1280,Gypsy,mdg1{}6543,mdg1{}RR48386,Gypsy,Gypsy,mdg1{}1720,mdg1{}1720,Gypsy,mdg1{}6612,RR49783{}mdg1,Gypsy,Gypsy,mdg1{}2138,Gypsy,mdg1{}914,Gypsy,mdg1{}1678,Gypsy,Gypsy,mdg1{}1611,mdg1{}1610,GypsyChrX:21695869-21695870+	19,TTTACGAGTGCACTTGCGAT,1.77374,mdg1{}859,Gypsy,mdg1{}299,Gypsy,mdg1{}6544,Gypsy,mdg1{}831,Gypsy,mdg1{}CG42335[iso-1],Gypsy,mdg1{}305,Gypsy,RR50204,Gypsy,mdg1{}1047,Gypsy,mdg1{}2139,mdg1{}2138,Gypsy,Gypsy,mdg1{}29,Gypsy,mdg1{}1611,mdg1{}1610,Gypsy,mdg1{}914,Gypsy,mdg1{}6543,mdg1{}RR48386,Gypsy,Gypsy,mdg1{}2138,mdg1{}1678,Gypsy,mdg1{}900,Gypsy,mdg1{}RR48394,Gypsy,mdg1{}885,Gypsy,mdg1{}1280,Gypsy,mdg1{}6612,RR49783{}mdg1,Gypsy,mdg1{}1442,Gypsy,mdg1{}1720,Gypsy,Gypsy,Gypsy,mdg1{}1720,GypsyChrX:21700337-21700338+	19,CAGTGCATCGAGGGTGGTGT,1.17123,RR50204,Gypsy,Gypsy,mdg1{}831,Gypsy,Gypsy,mdg1{}299,Gypsy,mdg1{}1025,mdg1{}1610,Gypsy,mdg1{}CG42335[iso-1],Gypsy,mdg1{}859,Gypsy,mdg1{}2139,mdg1{}2138,Gypsy,mdg1{}6544,Gypsy,mdg1{}29,Gypsy,mdg1{}1047,Gypsy,Gypsy,mdg1{}305,Gypsy,Gypsy,mdg1{}1636,Gypsy,Gypsy,Gypsy,Gypsy,mdg1{}900,Gypsy,mdg1{}1280,Gypsy,Gypsy,mdg1{}6612,RR49783{}mdg1,Gypsy,mdg1{}1678,Gypsy,Gypsy,mdg1{}2138,mdg1{}6543,mdg1{}RR48386,Gypsy,mdg1{}RR48394,Gypsy,Gypsy,mdg1{}914,Gypsy,Gypsy,mdg1{}1720,mdg1{}1720,Gypsy,mdg1{}1442,Gypsy,Gypsy,mdg1{}885,Gypsy,GypsyChrX:21697854-21697855+	19,AAAAGATGCCCGAACGACTG,2.79898,BOOKEND-3109.i1,Gypsy,mdg1{}1280,Gypsy,Gypsy,mdg1{}RR48394,BOOKEND-2426.i2,Gypsy,Gypsy,mdg1{}1720,mdg1{}1720,Gypsy,mdg1{}1442,Gypsy,mdg1{}6612,RR49783{}mdg1,Gypsy,Gypsy,mdg1{}900,Gypsy,BOOKEND-1391.i1,mdg1{}1678,Gypsy,Gypsy,mdg1{}2138,mdg1{}6543,mdg1{}RR48386,Gypsy,mdg1{}885,Gypsy,mdg1{}914,BOOKEND-1691.i1,Gypsy,RR50204,Gypsy,mdg1{}1047,Gypsy,mdg1{}1025,mdg1{}1610,Gypsy,mdg1{}CG42335[iso-1],Gypsy,mdg1{}859,Gypsy,Gypsy,mdg1{}305,mdg1{}2139,mdg1{}2138,Gypsy,mdg1{}6544,BOOKEND-3075.i1,Gypsy,mdg1{}29,Gypsy,mdg1{}299,Gypsy,mdg1{}831,GypsyChrX:21693273-21693274+	19,AAGACACTCTCAACAAGCAT,1.20111,mdg1{}1611,mdg1{}1610,Gypsy,mdg1{}914,Gypsy,Gypsy,mdg1{}2138,mdg1{}1678,Gypsy,mdg1{}900,Gypsy,mdg1{}RR48394,Gypsy,mdg1{}885,Gypsy,mdg1{}1442,Gypsy,mdg1{}1720,Gypsy,Gypsy,mdg1{}1720,Gypsy,mdg1{}6543,mdg1{}RR48386,Gypsy,Gypsy,Gypsy,Gypsy,Gypsy,Gypsy,Gypsy,Gypsy,mdg1{}6612,RR49783{}mdg1,Gypsy,mdg1{}1280,Gypsy,Gypsy,mdg1{}299,Gypsy,mdg1{}6544,Gypsy,mdg1{}305,Gypsy,mdg1{}CG42335[iso-1],Gypsy,mdg1{}1047,Gypsy,mdg1{}2139,mdg1{}2138,Gypsy,mdg1{}831,Gypsy,RR50204,Gypsy,Gypsy,mdg1{}29,mdg1{}859,Gypsy,Gypsy,Gypsy,Gypsy,GypsyChrX:21692283-21692284+	19,TTATCGTGCCCACAGTTCTT,1.04731,mdg1{}6544,Gypsy,mdg1{}305,Gypsy,mdg1{}1047,Gypsy,mdg1{}2139,mdg1{}2138,Gypsy,mdg1{}831,Gypsy,Gypsy,mdg1{}29,mdg1{}859,Gypsy,RR50204,Gypsy,mdg1{}CG42335[iso-1],Gypsy,mdg1{}299,Gypsy,mdg1{}900,Gypsy,mdg1{}RR48394,Gypsy,mdg1{}885,Gypsy,mdg1{}1442,Gypsy,mdg1{}1720,Gypsy,Gypsy,mdg1{}1720,Gypsy,mdg1{}6543,mdg1{}RR48386,Gypsy,Gypsy,Gypsy,mdg1{}1280,Gypsy,mdg1{}1611,mdg1{}1610,Gypsy,mdg1{}914,Gypsy,Gypsy,mdg1{}2138,mdg1{}1678,GypsyChrX:21699405-21699406+	19,TTAGGTACGATATGGAATTC,1.08252,Gypsy,mdg1{}29,mdg1{}859,Gypsy,mdg1{}1047,Gypsy,mdg1{}2139,mdg1{}2138,Gypsy,mdg1{}6543,mdg1{}RR48386,Gypsy,Gypsy,mdg1{}2138,mdg1{}1280,Gypsy,mdg1{}6612,RR49783{}mdg1,Gypsy,mdg1{}1611,mdg1{}1610,Gypsy,mdg1{}914,GypsyChrX:21700058-21700059+	19,CTTCTCTATTTGGTGTCATG,1.06609,RR50204,Gypsy,Gypsy,mdg1{}29,mdg1{}859,Gypsy,Gypsy,Gypsy,I,Gypsy,mdg1{}1636,mdg1{}299,Gypsy,mdg1{}6544,Gypsy,mdg1{}305,Gypsy,mdg1{}CG42335[iso-1],Gypsy,mdg1{}1047,Gypsy,mdg1{}2139,mdg1{}2138,Gypsy,mdg1{}831,Gypsy,mdg1{}6543,mdg1{}RR48386,Gypsy,Gypsy,Gypsy,Gypsy,Gypsy,Gypsy,Gypsy,Gypsy,Gypsy,Gypsy,mdg1{}6612,RR49783{}mdg1,Gypsy,mdg1{}1280,Gypsy,Gypsy,mdg1{}1611,mdg1{}1610,Gypsy,mdg1{}914,Gypsy,Gypsy,mdg1{}2138,mdg1{}1678,Gypsy,mdg1{}900,Gypsy,mdg1{}RR48394,Gypsy,mdg1{}885,Gypsy,mdg1{}1442,Gypsy,mdg1{}1720,Gypsy,Gypsy,mdg1{}1720,GypsyChrX:21698567-21698568+	19,AACTAACATCTACTGACACA,1.32894,Gypsy,mdg1{}1678,Gypsy,mdg1{}900,Gypsy,mdg1{}RR48394,Gypsy,mdg1{}885,Gypsy,mdg1{}1280,Gypsy,mdg1{}6612,RR49783{}mdg1,Gypsy,mdg1{}1442,Gypsy,mdg1{}1720,Gypsy,Gypsy,Gypsy,mdg1{}1720,Gypsy,mdg1{}1611,mdg1{}1610,Gypsy,mdg1{}914,Gypsy,mdg1{}6543,mdg1{}RR48386,Gypsy,Gypsy,mdg1{}2138,Gypsy,mdg1{}29,mdg1{}859,Gypsy,mdg1{}2136,Gypsy,mdg1{}299,Gypsy,mdg1{}6544,Gypsy,mdg1{}831,Gypsy,mdg1{}CG42335[iso-1],Gypsy,mdg1{}305,Gypsy,RR50204,Gypsy,mdg1{}1047,Gypsy,mdg1{}2139,mdg1{}2138,GypsyChrX:21690601-21690602+	19,TCCTTGCGTCAGCTGGACGT,1.98247,mdg1{}29,Gypsy,mdg1{}831,Gypsy,mdg1{}1047,Gypsy,Gypsy,mdg1{}305,Gypsy,mdg1{}1636,mdg1{}1025,mdg1{}1610,Gypsy,mdg1{}CG42335[iso-1],Gypsy,mdg1{}859,Gypsy,mdg1{}2139,mdg1{}2138,Gypsy,mdg1{}6544,BOOKEND-3075.i1,Gypsy,mdg1{}6543,mdg1{}RR48386,Gypsy,mdg1{}885,Gypsy,mdg1{}RR48394,BOOKEND-2426.i2,Gypsy,mdg1{}914,BOOKEND-1691.i1,Gypsy,BOOKEND-3109.i1,Gypsy,mdg1{}1280,Gypsy,Gypsy,Gypsy,Gypsy,mdg1{}1720,mdg1{}1720,Gypsy,Gypsy,mdg1{}900,Gypsy,BOOKEND-1391.i1,mdg1{}1678,Gypsy,Gypsy,mdg1{}2138ChrX:21697771-21697772+	19,CAAAAATATCGCTATATTCG,1.00645,mdg1{}6544,Gypsy,mdg1{}CG42335[iso-1],Gypsy,mdg1{}305,Gypsy,RR50204,Gypsy,Gypsy,Gypsy,Gypsy,mdg1{}831,Gypsy,mdg1{}1047,Gypsy,Gypsy,mdg1{}29,mdg1{}859,Gypsy,Gypsy,Gypsy,Gypsy,Gypsy,Gypsy,mdg1{}2139,mdg1{}2138,Gypsy,mdg1{}299,Gypsy,Gypsy,mdg1{}1720,Gypsy,mdg1{}900,Gypsy,Gypsy,mdg1{}2138,Gypsy,Gypsy,Gypsy,mdg1{}RR48394,Gypsy,mdg1{}914,Gypsy,mdg1{}6543,mdg1{}RR48386,Gypsy,mdg1{}1678,Gypsy,mdg1{}885,Gypsy,mdg1{}1280,Gypsy,mdg1{}6612,RR49783{}mdg1,Gypsy,mdg1{}1442,Gypsy,mdg1{}1720,Gypsy,Gypsy,mdg1{}1611,mdg1{}1610,GypsyChrX:21700558-21700559+	19,CAACTTTGTGTGATAATGGA,1.34692,Gypsy,Gypsy,Gypsy,mdg1{}299,Gypsy,mdg1{}6544,Gypsy,mdg1{}305,Gypsy,mdg1{}1047,Gypsy,mdg1{}2139,mdg1{}2138,Gypsy,mdg1{}831,Gypsy,Gypsy,mdg1{}29,mdg1{}859,Gypsy,mdg1{}CG42335[iso-1],Gypsy,RR50204,Gypsy,Gypsy,Gypsy,Gypsy,Gypsy,mdg1{}1720,Gypsy,Gypsy,mdg1{}1720,Gypsy,mdg1{}6543,mdg1{}RR48386,Gypsy,Gypsy,Gypsy,Gypsy,Gypsy,Gypsy,Gypsy,Gypsy,Gypsy,mdg1{}1280,Gypsy,mdg1{}6612,RR49783{}mdg1,Gypsy,Gypsy,mdg1{}1611,mdg1{}1610,Gypsy,mdg1{}914,Gypsy,Gypsy,mdg1{}2138,mdg1{}1678,Gypsy,mdg1{}900,Gypsy,mdg1{}RR48394,Gypsy,mdg1{}885,Gypsy,mdg1{}1442,GypsyChrX:21699146-21699147+	19,TACAATAACAACTATAGAGG,1.05121,mdg1{}1442,Gypsy,mdg1{}1720,Gypsy,Gypsy,mdg1{}1720,Gypsy,mdg1{}6543,mdg1{}RR48386,Gypsy,Gypsy,Gypsy,mdg1{}1280,Gypsy,mdg1{}6612,RR49783{}mdg1,Gypsy,mdg1{}1611,mdg1{}1610,Gypsy,mdg1{}914,Gypsy,Gypsy,mdg1{}2138,mdg1{}1678,Gypsy,mdg1{}900,Gypsy,mdg1{}RR48394,Gypsy,mdg1{}885,Gypsy,mdg1{}305,Gypsy,mdg1{}1047,Gypsy,mdg1{}2139,mdg1{}2138,Gypsy,mdg1{}831,Gypsy,Gypsy,mdg1{}29,mdg1{}859,Gypsy,RR50204,Gypsy,mdg1{}CG42335[iso-1],Gypsy,mdg1{}299,Gypsy,mdg1{}6544,GypsyChrX:21691258-21691259+	19,CTTGTTTATTTGGCGATAAT,2.52268,mdg1{}305,Gypsy,RR50204,Gypsy,mdg1{}831,Gypsy,mdg1{}1047,Gypsy,Gypsy,mdg1{}29,mdg1{}859,Gypsy,mdg1{}2139,mdg1{}2138,Gypsy,mdg1{}299,Gypsy,mdg1{}6544,Gypsy,mdg1{}CG42335[iso-1],Gypsy,mdg1{}885,Gypsy,mdg1{}1280,Gypsy,mdg1{}6612,RR49783{}mdg1,Gypsy,mdg1{}1442,Gypsy,Gypsy,mdg1{}1720,Gypsy,Gypsy,mdg1{}1611,mdg1{}1610,Gypsy,Gypsy,mdg1{}1720,Gypsy,mdg1{}900,Gypsy,Gypsy,mdg1{}2138,mdg1{}RR48394,Gypsy,mdg1{}914,Gypsy,mdg1{}6543,mdg1{}RR48386,Gypsy,mdg1{}1678,GypsyChrX:21700830-21700831+	19,ATCTCCTGATCTCCTTTTGT,1.34301,mdg1{}CG42335[iso-1],Gypsy,RR50204,Gypsy,Gypsy,Gypsy,Gypsy,Gypsy,Gypsy,Gypsy,Gypsy,Gypsy,mdg1{}299,Gypsy,mdg1{}6544,Gypsy,mdg1{}305,Gypsy,mdg1{}1047,Gypsy,mdg1{}2139,mdg1{}2138,Gypsy,mdg1{}831,Gypsy,Gypsy,mdg1{}29,mdg1{}859,Gypsy,mdg1{}RR48394,Gypsy,mdg1{}885,Gypsy,mdg1{}1442,Gypsy,mdg1{}1720,Gypsy,Gypsy,mdg1{}1720,Gypsy,mdg1{}6543,mdg1{}RR48386,Gypsy,Gypsy,Gypsy,Gypsy,Gypsy,Gypsy,mdg1{}1280,Gypsy,mdg1{}6612,RR49783{}mdg1,Gypsy,Gypsy,mdg1{}1611,mdg1{}1610,Gypsy,mdg1{}914,Gypsy,Gypsy,mdg1{}2138,mdg1{}1678,Gypsy,mdg1{}900,GypsyChrX:21699090-21699091+	19,TTTATTAATTTGTCAACTTG,1.06764,mdg1{}299,Gypsy,mdg1{}6544,Gypsy,mdg1{}CG42335[iso-1],Gypsy,mdg1{}305,Gypsy,RR50204,Gypsy,Gypsy,Gypsy,Gypsy,Gypsy,Gypsy,Gypsy,Gypsy,Gypsy,Gypsy,mdg1{}831,Gypsy,mdg1{}1047,Gypsy,Gypsy,mdg1{}29,mdg1{}859,Gypsy,mdg1{}2139,mdg1{}2138,Gypsy,mdg1{}1611,mdg1{}1610,Gypsy,Gypsy,mdg1{}1720,Gypsy,mdg1{}900,Gypsy,Gypsy,mdg1{}2138,Gypsy,Gypsy,Gypsy,Gypsy,mdg1{}RR48394,Gypsy,mdg1{}914,Gypsy,mdg1{}6543,mdg1{}RR48386,Gypsy,mdg1{}1678,Gypsy,mdg1{}885,Gypsy,mdg1{}1280,Gypsy,mdg1{}6612,RR49783{}mdg1,Gypsy,mdg1{}1442,Gypsy,mdg1{}1720,Gypsy,GypsyChrX:21700703-21700704+	19,CAAAACCATATTGGAAGCTG,1.25666,Gypsy,Gypsy,Gypsy,Gypsy,Gypsy,Gypsy,Gypsy,mdg1{}1280,Gypsy,mdg1{}6612,RR49783{}mdg1,Gypsy,mdg1{}1611,mdg1{}1610,Gypsy,mdg1{}914,Gypsy,Gypsy,mdg1{}2138,mdg1{}1678,Gypsy,mdg1{}900,Gypsy,mdg1{}RR48394,Gypsy,mdg1{}885,Gypsy,mdg1{}1442,Gypsy,mdg1{}1720,Gypsy,Gypsy,mdg1{}1720,Gypsy,mdg1{}6543,mdg1{}RR48386,Gypsy,mdg1{}859,Gypsy,RR50204,Gypsy,mdg1{}CG42335[iso-1],Gypsy,Gypsy,Gypsy,Gypsy,Gypsy,Gypsy,mdg1{}299,Gypsy,mdg1{}6544,Gypsy,mdg1{}305,Gypsy,mdg1{}1047,Gypsy,mdg1{}2139,mdg1{}2138,Gypsy,mdg1{}831,Gypsy,Gypsy,mdg1{}29ChrX:21691448-21691449+	19,CTAGCATCTCCTGATCTCCT,2.40911,mdg1{}831,Gypsy,Gypsy,mdg1{}29,mdg1{}859,Gypsy,mdg1{}CG42335[iso-1],Gypsy,RR50204,Gypsy,Gypsy,Gypsy,Gypsy,Gypsy,Gypsy,Gypsy,Gypsy,Gypsy,mdg1{}299,Gypsy,mdg1{}6544,Gypsy,mdg1{}305,Gypsy,mdg1{}1047,Gypsy,mdg1{}2139,mdg1{}2138,Gypsy,Gypsy,mdg1{}2138,mdg1{}1678,Gypsy,mdg1{}900,Gypsy,mdg1{}RR48394,Gypsy,mdg1{}885,Gypsy,mdg1{}1442,Gypsy,mdg1{}1720,Gypsy,Gypsy,mdg1{}1720,Gypsy,mdg1{}6543,mdg1{}RR48386,Gypsy,Gypsy,Gypsy,Gypsy,Gypsy,Gypsy,mdg1{}1280,Gypsy,mdg1{}6612,RR49783{}mdg1,Gypsy,Gypsy,mdg1{}1611,mdg1{}1610,Gypsy,mdg1{}914,GypsyChrX:21699095-21699096+	19,TCAGATCTATTAGCCGGAGA,1.35318,mdg1{}6544,Gypsy,mdg1{}305,Gypsy,mdg1{}1047,Gypsy,mdg1{}2139,mdg1{}2138,Gypsy,mdg1{}831,Gypsy,Gypsy,mdg1{}29,mdg1{}859,Gypsy,mdg1{}CG42335[iso-1],Gypsy,RR50204,Gypsy,mdg1{}299,Gypsy,Gypsy,mdg1{}1280,Gypsy,mdg1{}6612,RR49783{}mdg1,Gypsy,Gypsy,mdg1{}1611,mdg1{}1610,Gypsy,mdg1{}914,Gypsy,Gypsy,mdg1{}2138,mdg1{}1678,Gypsy,mdg1{}900,Gypsy,mdg1{}RR48394,Gypsy,mdg1{}885,Gypsy,mdg1{}1442,Gypsy,mdg1{}1720,Gypsy,Gypsy,mdg1{}1720,Gypsy,mdg1{}6543,mdg1{}RR48386,GypsyChrX:21699071-21699072+	19,CAAAATGACAGACTCTGCCG,1.96833,Gypsy,mdg1{}1280,Gypsy,Gypsy,mdg1{}1611,mdg1{}1610,Gypsy,mdg1{}914,Gypsy,Gypsy,mdg1{}2138,mdg1{}1678,Gypsy,mdg1{}900,Gypsy,mdg1{}RR48394,Gypsy,mdg1{}885,Gypsy,mdg1{}1442,Gypsy,mdg1{}1720,Gypsy,Gypsy,mdg1{}1720,Gypsy,mdg1{}6543,mdg1{}RR48386,Gypsy,Gypsy,Gypsy,Gypsy,Gypsy,Gypsy,mdg1{}CG42335[iso-1],Gypsy,Gypsy,Gypsy,Gypsy,Gypsy,Gypsy,.,mdg1{}299,Gypsy,mdg1{}6544,Gypsy,mdg1{}305,Gypsy,mdg1{}1047,Gypsy,mdg1{}2139,mdg1{}2138,Gypsy,mdg1{}831,Gypsy,Gypsy,mdg1{}29,mdg1{}859,GypsyChrX:21691913-21691914+	19,GTTGGTTTGGATCTGACGAT,1.02921,Gypsy,mdg1{}900,Gypsy,mdg1{}914,Gypsy,mdg1{}6612,RR49783{}mdg1,Gypsy,Gypsy,mdg1{}1720,mdg1{}1720,Gypsy,mdg1{}RR48394,Gypsy,mdg1{}885,Gypsy,Gypsy,mdg1{}1280,Gypsy,mdg1{}6543,mdg1{}RR48386,Gypsy,mdg1{}1611,mdg1{}1610,Gypsy,mdg1{}1442,Gypsy,Gypsy,mdg1{}2138,Gypsy,Gypsy,Gypsy,Gypsy,mdg1{}1678,Gypsy,mdg1{}6544,Gypsy,mdg1{}831,Gypsy,Gypsy,mdg1{}305,Gypsy,mdg1{}1636,Gypsy,Gypsy,Gypsy,Gypsy,Gypsy,RR50204,Gypsy,mdg1{}CG42335[iso-1],Gypsy,mdg1{}2139,mdg1{}2138,Gypsy,mdg1{}299,Gypsy,mdg1{}1047,Gypsy,mdg1{}29,Gypsy,mdg1{}859,GypsyChrX:21692782-21692783+	19,TTTTGCCGTCAAACTCAGGT,1.29361,mdg1{}6544,Gypsy,mdg1{}305,Gypsy,mdg1{}1047,Gypsy,mdg1{}2139,mdg1{}2138,Gypsy,mdg1{}831,Gypsy,Gypsy,mdg1{}29,mdg1{}859,Gypsy,mdg1{}CG42335[iso-1],Gypsy,RR50204,Gypsy,Gypsy,Gypsy,Gypsy,Gypsy,Gypsy,mdg1{}299,Gypsy,mdg1{}1280,Gypsy,mdg1{}6612,RR49783{}mdg1,Gypsy,Gypsy,mdg1{}1611,mdg1{}1610,Gypsy,mdg1{}914,Gypsy,Gypsy,mdg1{}2138,mdg1{}1678,Gypsy,mdg1{}900,Gypsy,mdg1{}RR48394,Gypsy,mdg1{}885,Gypsy,mdg1{}1442,Gypsy,mdg1{}1720,Gypsy,Gypsy,mdg1{}1720,Gypsy,mdg1{}6543,mdg1{}RR48386,Gypsy,Gypsy,Gypsy,Gypsy,Gypsy,Gypsy,Gypsy,GypsyChrX:21699023-21699024+	19,ATAGTGGCTGAGATCGGTGA,1.0245,mdg1{}1678,Gypsy,mdg1{}900,Gypsy,mdg1{}RR48394,Gypsy,mdg1{}885,Gypsy,mdg1{}1442,Gypsy,mdg1{}1720,Gypsy,Gypsy,mdg1{}1720,Gypsy,mdg1{}6543,mdg1{}RR48386,Gypsy,Gypsy,Gypsy,Gypsy,Gypsy,Gypsy,mdg1{}6612,RR49783{}mdg1,Gypsy,mdg1{}1280,Gypsy,Gypsy,mdg1{}1611,mdg1{}1610,Gypsy,mdg1{}914,Gypsy,Gypsy,mdg1{}2138,Gypsy,mdg1{}29,mdg1{}859,Gypsy,mdg1{}CG42335[iso-1],Gypsy,Gypsy,Gypsy,Gypsy,Gypsy,mdg1{}299,Gypsy,mdg1{}6544,Gypsy,mdg1{}305,Gypsy,mdg1{}1047,Gypsy,mdg1{}2139,mdg1{}2138,Gypsy,mdg1{}831,Gypsy,RR50204,GypsyChrX:21692080-21692081+	19,TAGCTCAGCTTGTAGTTTTT,1.46706,mdg1{}831,Gypsy,RR50204,Gypsy,BOOKEND-1156.i1,Gypsy,Gypsy,Gypsy,Gypsy,Gypsy,Gypsy,P,mdg1{}1025,mdg1{}1610,Gypsy,mdg1{}1047,Gypsy,mdg1{}CG42335[iso-1],Gypsy,mdg1{}859,Gypsy,Gypsy,mdg1{}305,mdg1{}2139,mdg1{}2138,Gypsy,mdg1{}6544,BOOKEND-3075.i1,Gypsy,mdg1{}29,Gypsy,mdg1{}299,Gypsy,mdg1{}1442,Gypsy,mdg1{}6612,RR49783{}mdg1,Gypsy,Gypsy,mdg1{}900,Gypsy,BOOKEND-1391.i1,mdg1{}1678,Gypsy,Gypsy,mdg1{}2138,mdg1{}885,Gypsy,BOOKEND-3109.i1,Gypsy,mdg1{}1280,Gypsy,Gypsy,mdg1{}RR48394,BOOKEND-2426.i2,Gypsy,Gypsy,Gypsy,Gypsy,Gypsy,Gypsy,mdg1{}6543,mdg1{}RR48386,Gypsy,mdg1{}914,BOOKEND-1691.i1,Gypsy,Gypsy,mdg1{}1720,mdg1{}1720,GypsyChrX:21697456-21697457+	19,TTTTCAAGAAAAGATGCCCG,1.00491,mdg1{}914,BOOKEND-1691.i1,Gypsy,BOOKEND-3109.i1,Gypsy,mdg1{}1280,Gypsy,Gypsy,mdg1{}RR48394,BOOKEND-2426.i2,Gypsy,Gypsy,mdg1{}1720,mdg1{}1720,Gypsy,mdg1{}1442,Gypsy,mdg1{}6612,RR49783{}mdg1,Gypsy,Gypsy,mdg1{}900,Gypsy,BOOKEND-1391.i1,mdg1{}1678,Gypsy,Gypsy,mdg1{}2138,mdg1{}6543,mdg1{}RR48386,Gypsy,mdg1{}885,Gypsy,mdg1{}859,Gypsy,Gypsy,mdg1{}305,mdg1{}2139,mdg1{}2138,Gypsy,mdg1{}6544,BOOKEND-3075.i1,Gypsy,mdg1{}29,Gypsy,mdg1{}299,Gypsy,mdg1{}831,Gypsy,RR50204,Gypsy,mdg1{}1047,Gypsy,mdg1{}1025,mdg1{}1610,Gypsy,mdg1{}CG42335[iso-1],GypsyChrX:21693281-21693282+	19,CGTTAATATAAACTGAGCGA,1.82005,mdg1{}299,Gypsy,mdg1{}1047,Gypsy,mdg1{}29,Gypsy,mdg1{}859,Gypsy,mdg1{}6544,Gypsy,mdg1{}831,Gypsy,Gypsy,mdg1{}305,Gypsy,Gypsy,Gypsy,Gypsy,mdg1{}1636,RR50204,Gypsy,mdg1{}CG42335[iso-1],Gypsy,mdg1{}2139,mdg1{}2138,Gypsy,Gypsy,mdg1{}2138,Gypsy,Gypsy,Gypsy,Gypsy,Gypsy,Gypsy,Gypsy,mdg1{}1678,Gypsy,Gypsy,mdg1{}900,Gypsy,mdg1{}914,Gypsy,mdg1{}6612,RR49783{}mdg1,Gypsy,Gypsy,mdg1{}1720,mdg1{}1720,Gypsy,mdg1{}RR48394,Gypsy,mdg1{}885,Gypsy,Gypsy,mdg1{}1280,Gypsy,mdg1{}6543,mdg1{}RR48386,Gypsy,mdg1{}1611,mdg1{}1610,Gypsy,mdg1{}1442,GypsyChrX:21698226-21698227+	19,TAAACTTGAATAGATTCCTC,1.11004,mdg1{}900,Gypsy,mdg1{}RR48394,Gypsy,mdg1{}885,Gypsy,mdg1{}1442,Gypsy,mdg1{}1720,Gypsy,Gypsy,mdg1{}1720,Gypsy,mdg1{}6543,mdg1{}RR48386,Gypsy,Gypsy,mdg1{}1280,Gypsy,mdg1{}6612,RR49783{}mdg1,Gypsy,Gypsy,mdg1{}1611,mdg1{}1610,Gypsy,mdg1{}914,Gypsy,Gypsy,mdg1{}2138,mdg1{}1678,Gypsy,mdg1{}831,Gypsy,Gypsy,mdg1{}29,mdg1{}859,Gypsy,mdg1{}CG42335[iso-1],Gypsy,RR50204,Gypsy,mdg1{}299,Gypsy,mdg1{}6544,Gypsy,mdg1{}305,Gypsy,mdg1{}1047,Gypsy,mdg1{}2139,mdg1{}2138,GypsyChrX:21691830-21691831+	19,CTATTAGCCGGAGAGCCGTG,1.12728,mdg1{}831,Gypsy,Gypsy,mdg1{}29,mdg1{}859,Gypsy,mdg1{}CG42335[iso-1],Gypsy,RR50204,Gypsy,mdg1{}299,Gypsy,mdg1{}6544,Gypsy,mdg1{}305,Gypsy,mdg1{}1047,Gypsy,mdg1{}2139,mdg1{}2138,Gypsy,mdg1{}885,Gypsy,mdg1{}1442,Gypsy,mdg1{}1720,Gypsy,Gypsy,mdg1{}1720,Gypsy,mdg1{}6543,mdg1{}RR48386,Gypsy,Gypsy,mdg1{}1280,Gypsy,mdg1{}6612,RR49783{}mdg1,Gypsy,Gypsy,mdg1{}1611,mdg1{}1610,Gypsy,mdg1{}914,Gypsy,Gypsy,mdg1{}2138,mdg1{}1678,Gypsy,mdg1{}900,Gypsy,mdg1{}RR48394,GypsyChrX:21699065-21699066+	19,TGTTCGTTTTCCGATTGTAT,1.17823,mdg1{}299,Gypsy,mdg1{}6544,Gypsy,mdg1{}305,Gypsy,mdg1{}1047,Gypsy,mdg1{}2139,mdg1{}2138,Gypsy,mdg1{}831,Gypsy,Gypsy,mdg1{}29,mdg1{}859,Gypsy,RR50204,Gypsy,mdg1{}CG42335[iso-1],Gypsy,mdg1{}914,Gypsy,Gypsy,mdg1{}2138,mdg1{}1678,Gypsy,mdg1{}900,Gypsy,mdg1{}RR48394,Gypsy,mdg1{}885,Gypsy,mdg1{}1442,Gypsy,mdg1{}1720,Gypsy,Gypsy,mdg1{}1720,Gypsy,mdg1{}6543,mdg1{}RR48386,Gypsy,Gypsy,Gypsy,mdg1{}1280,Gypsy,mdg1{}6612,RR49783{}mdg1,Gypsy,mdg1{}1611,mdg1{}1610,GypsyChrX:21699765-21699766+	19,TTGATATAGACTGGAGTTTT,2.002,Gypsy,mdg1{}831,Gypsy,mdg1{}1047,Gypsy,Gypsy,mdg1{}29,mdg1{}859,Gypsy,mdg1{}2139,mdg1{}2138,Gypsy,mdg1{}299,Gypsy,mdg1{}6544,Gypsy,mdg1{}CG42335[iso-1],Gypsy,mdg1{}305,Gypsy,RR50204,Gypsy,Gypsy,Gypsy,Gypsy,Gypsy,Gypsy,Gypsy,mdg1{}1611,mdg1{}1610,Gypsy,Gypsy,mdg1{}1720,Gypsy,mdg1{}900,Gypsy,Gypsy,mdg1{}2138,Gypsy,Gypsy,Gypsy,Gypsy,Gypsy,mdg1{}RR48394,Gypsy,mdg1{}914,Gypsy,mdg1{}6543,mdg1{}RR48386,Gypsy,mdg1{}1678,Gypsy,mdg1{}885,Gypsy,mdg1{}1280,Gypsy,mdg1{}6612,RR49783{}mdg1,Gypsy,mdg1{}1442,Gypsy,mdg1{}1720,Gypsy,GypsyChrX:21700640-21700641+	19,TGCATAATTTTGTTAAATCG,1.2889,mdg1{}831,Gypsy,mdg1{}1047,Gypsy,Gypsy,mdg1{}29,mdg1{}859,Gypsy,Gypsy,Gypsy,Gypsy,Gypsy,Gypsy,mdg1{}2139,mdg1{}2138,Gypsy,mdg1{}299,Gypsy,mdg1{}6544,Gypsy,mdg1{}CG42335[iso-1],Gypsy,mdg1{}305,Gypsy,RR50204,Gypsy,Gypsy,Gypsy,Gypsy,Gypsy,Gypsy,mdg1{}RR48394,Gypsy,mdg1{}914,Gypsy,mdg1{}6543,mdg1{}RR48386,Gypsy,mdg1{}885,Gypsy,mdg1{}1280,Gypsy,mdg1{}6612,RR49783{}mdg1,Gypsy,mdg1{}1442,Gypsy,mdg1{}1720,Gypsy,Gypsy,mdg1{}1611,mdg1{}1610,Gypsy,Gypsy,mdg1{}1720,Gypsy,Gypsy,mdg1{}2138,Gypsy,GypsyChrX:21700537-21700538+
g2-g20	FBti0019001_mdg1{}859	3.60527	3.46981e-09	279.472	199	19,TTATTTGATTTTCTGAGTGA,1.07316,mdg1{}299,Gypsy,mdg1{}831,Gypsy,RR50204,Gypsy,mdg1{}1047,Gypsy,mdg1{}1025,mdg1{}1610,Gypsy,mdg1{}CG42335[iso-1],Gypsy,mdg1{}859,Gypsy,Gypsy,mdg1{}305,mdg1{}2139,mdg1{}2138,Gypsy,mdg1{}6544,BOOKEND-3075.i1,Gypsy,mdg1{}29,Gypsy,BOOKEND-1391.i1,mdg1{}1678,Gypsy,Gypsy,mdg1{}2138,mdg1{}6543,mdg1{}RR48386,Gypsy,mdg1{}885,Gypsy,BOOKEND-3109.i1,Gypsy,mdg1{}1280,Gypsy,Gypsy,mdg1{}RR48394,BOOKEND-2426.i2,Gypsy,mdg1{}914,BOOKEND-1691.i1,Gypsy,Gypsy,mdg1{}1720,mdg1{}1720,Gypsy,mdg1{}1442,Gypsy,mdg1{}6612,RR49783{}mdg1,Gypsy,Gypsy,mdg1{}900,GypsyChr2R:19921483-19921484-	19,CTTTTCCTTTCTCTGTAAAT,1.55013,mdg1{}831,Gypsy,RR50204,Gypsy,Gypsy,mdg1{}29,mdg1{}859,Gypsy,mdg1{}299,Gypsy,mdg1{}6544,Gypsy,mdg1{}305,Gypsy,mdg1{}CG42335[iso-1],Gypsy,mdg1{}1047,Gypsy,mdg1{}2139,mdg1{}2138,Gypsy,mdg1{}6612,RR49783{}mdg1,Gypsy,mdg1{}1280,Gypsy,Gypsy,mdg1{}1611,mdg1{}1610,Gypsy,mdg1{}914,Gypsy,Gypsy,mdg1{}2138,mdg1{}1678,Gypsy,mdg1{}900,Gypsy,mdg1{}RR48394,Gypsy,mdg1{}885,Gypsy,mdg1{}1442,Gypsy,mdg1{}1720,Gypsy,Gypsy,mdg1{}1720,Gypsy,mdg1{}6543,mdg1{}RR48386,Gypsy,GypsyChr2R:19920340-19920341-	19,TCAAACTCAGGTATTGTGGA,1.88341,mdg1{}831,Gypsy,Gypsy,mdg1{}29,mdg1{}859,Gypsy,mdg1{}CG42335[iso-1],Gypsy,RR50204,Gypsy,Gypsy,Gypsy,Gypsy,Gypsy,Gypsy,mdg1{}299,Gypsy,mdg1{}6544,Gypsy,mdg1{}305,Gypsy,mdg1{}1047,Gypsy,mdg1{}2139,mdg1{}2138,Gypsy,mdg1{}914,Gypsy,Gypsy,mdg1{}2138,mdg1{}1678,Gypsy,mdg1{}900,Gypsy,mdg1{}RR48394,Gypsy,mdg1{}885,Gypsy,mdg1{}1442,Gypsy,mdg1{}1720,Gypsy,Gypsy,mdg1{}1720,Gypsy,mdg1{}6543,mdg1{}RR48386,Gypsy,Gypsy,Gypsy,Gypsy,Gypsy,Gypsy,Gypsy,Gypsy,mdg1{}1280,Gypsy,mdg1{}6612,RR49783{}mdg1,Gypsy,Gypsy,mdg1{}1611,mdg1{}1610,GypsyChr2R:19919980-19919981-	19,CTGAATGTCATCTGTATGGT,1.32894,Gypsy,mdg1{}305,RR50204,Gypsy,mdg1{}CG42335[iso-1],Gypsy,mdg1{}2139,mdg1{}2138,Gypsy,mdg1{}299,Gypsy,mdg1{}1047,Gypsy,mdg1{}29,Gypsy,mdg1{}859,Gypsy,mdg1{}6544,Gypsy,mdg1{}831,Gypsy,mdg1{}900,Gypsy,mdg1{}914,Gypsy,mdg1{}6612,RR49783{}mdg1,Gypsy,Gypsy,mdg1{}1720,mdg1{}1720,Gypsy,mdg1{}RR48394,Gypsy,mdg1{}885,Gypsy,Gypsy,mdg1{}1280,Gypsy,mdg1{}6543,mdg1{}RR48386,Gypsy,mdg1{}1611,mdg1{}1610,Gypsy,mdg1{}1442,Gypsy,Gypsy,mdg1{}2138,Gypsy,mdg1{}1678,Gypsy,GypsyChr2R:19920840-19920841-	19,CAAACTATTCTCTGCTTTGC,1.11866,mdg1{}2139,mdg1{}2138,Gypsy,mdg1{}299,Gypsy,mdg1{}1047,Gypsy,mdg1{}29,Gypsy,mdg1{}859,Gypsy,mdg1{}6544,Gypsy,mdg1{}831,Gypsy,Gypsy,mdg1{}305,RR50204,Gypsy,mdg1{}CG42335[iso-1],Gypsy,mdg1{}900,Gypsy,mdg1{}914,Gypsy,mdg1{}6612,RR49783{}mdg1,Gypsy,Gypsy,mdg1{}1720,mdg1{}1720,Gypsy,mdg1{}RR48394,Gypsy,mdg1{}885,Gypsy,Gypsy,mdg1{}1280,Gypsy,mdg1{}6543,mdg1{}RR48386,Gypsy,mdg1{}1611,mdg1{}1610,Gypsy,mdg1{}1442,Gypsy,Gypsy,mdg1{}2138,mdg1{}1678,Gypsy,GypsyChr2R:19920717-19920718-	19,ACACTCTACTCACTCAGATC,1.02059,RR50204,Gypsy,Gypsy,mdg1{}5986,Tabor{}2860,Gypsy,BOOKEND-1156.i1,Gypsy,Gypsy,Gypsy,Gypsy,Gypsy,mdg1{}1025,mdg1{}1610,Gypsy,mdg1{}1047,Gypsy,mdg1{}CG42335[iso-1],Gypsy,mdg1{}859,Gypsy,Gypsy,mdg1{}305,mdg1{}2139,mdg1{}2138,Gypsy,mdg1{}6544,BOOKEND-3075.i1,Gypsy,mdg1{}29,Gypsy,mdg1{}299,Gypsy,mdg1{}831,Gypsy,mdg1{}1280,Gypsy,Gypsy,mdg1{}RR48394,BOOKEND-2426.i2,Gypsy,Gypsy,Gypsy,Gypsy,Gypsy,Gypsy,mdg1{}1720,mdg1{}1720,Gypsy,mdg1{}6543,mdg1{}RR48386,Gypsy,mdg1{}914,BOOKEND-1691.i1,Gypsy,mdg1{}1442,Gypsy,mdg1{}6612,RR49783{}mdg1,Gypsy,Gypsy,mdg1{}900,Gypsy,BOOKEND-1391.i1,mdg1{}1678,Gypsy,Gypsy,mdg1{}2138,mdg1{}885,Gypsy,BOOKEND-3109.i1,GypsyChr2R:19921683-19921684-	19,CTTTTGTCAGATCTATTAGC,1.28337,Gypsy,mdg1{}29,mdg1{}859,Gypsy,mdg1{}CG42335[iso-1],Gypsy,RR50204,Gypsy,Gypsy,mdg1{}299,Gypsy,mdg1{}6544,Gypsy,mdg1{}305,Gypsy,mdg1{}1047,Gypsy,mdg1{}2139,mdg1{}2138,Gypsy,mdg1{}831,Gypsy,Gypsy,Gypsy,Gypsy,mdg1{}1280,Gypsy,mdg1{}6612,RR49783{}mdg1,Gypsy,Gypsy,mdg1{}1611,mdg1{}1610,Gypsy,mdg1{}914,Gypsy,Gypsy,mdg1{}2138,mdg1{}1678,Gypsy,mdg1{}900,Gypsy,mdg1{}RR48394,Gypsy,mdg1{}885,Gypsy,mdg1{}1442,Gypsy,mdg1{}1720,Gypsy,Gypsy,mdg1{}1720,Gypsy,mdg1{}6543,mdg1{}RR48386,Gypsy,Gypsy,GypsyChr2R:19919918-19919919-	19,TTAGAATTCCAATACTTCTG,1.72508,mdg1{}2139,mdg1{}2138,Gypsy,mdg1{}6544,Gypsy,mdg1{}6544,BOOKEND-3075.i1,Gypsy,mdg1{}29,Gypsy,Gypsy,mdg1{}29,mdg1{}1047,Gypsy,Gypsy,mdg1{}1047,mdg1{}CG42335[iso-1],Gypsy,mdg1{}CG42335[iso-1],Gypsy,mdg1{}859,Gypsy,mdg1{}859,Gypsy,mdg1{}2120,Gypsy,Gypsy,mdg1{}305,mdg1{}305,Gypsy,mdg1{}799,Gypsy,mdg1{}1720,mdg1{}2121,Gypsy,mdg1{}2138,mdg1{}900,Gypsy,BOOKEND-1391.i1,mdg1{}1678,Gypsy,mdg1{}885,Gypsy,Gypsy,mdg1{}1280,Gypsy,Gypsy,mdg1{}1720,mdg1{}6543,mdg1{}RR48386,Gypsy,mdg1{}914,Gypsy,mdg1{}900,Gypsy,Gypsy,mdg1{}885,Gypsy,mdg1{}2138,Gypsy,mdg1{}151,Gypsy,Gypsy,mdg1{}1678,mdg1{}6543,mdg1{}RR48386,Gypsy,mdg1{}1280,Gypsy,Gypsy,mdg1{}1720,mdg1{}1720,Gypsy,mdg1{}914,GypsyChr2R:19914917-19914918-	19,TTATAATTTCCTCGGCCATT,1.05202,mdg1{}299,Gypsy,mdg1{}6544,Gypsy,mdg1{}305,Gypsy,mdg1{}1047,Gypsy,mdg1{}2139,mdg1{}2138,Gypsy,mdg1{}831,Gypsy,Gypsy,mdg1{}29,mdg1{}859,Gypsy,RR50204,Gypsy,mdg1{}CG42335[iso-1],Gypsy,Gypsy,Gypsy,Gypsy,Gypsy,Gypsy,Gypsy,Gypsy,mdg1{}1280,Gypsy,mdg1{}6612,RR49783{}mdg1,Gypsy,mdg1{}1611,mdg1{}1610,Gypsy,mdg1{}914,Gypsy,Gypsy,mdg1{}2138,mdg1{}1678,Gypsy,mdg1{}900,Gypsy,mdg1{}RR48394,Gypsy,mdg1{}885,Gypsy,mdg1{}1442,Gypsy,mdg1{}1720,Gypsy,Gypsy,mdg1{}1720,Gypsy,mdg1{}6543,mdg1{}RR48386,Gypsy,Gypsy,Gypsy,Gypsy,Gypsy,GypsyChr2R:19919401-19919402-	19,TGTAATTCCTGGTTGGGGAT,1.2003,mdg1{}CG42335[iso-1],Gypsy,mdg1{}305,Gypsy,RR50204,Gypsy,mdg1{}1047,Gypsy,mdg1{}2139,mdg1{}2138,Gypsy,Gypsy,mdg1{}29,mdg1{}859,Gypsy,mdg1{}2136,Gypsy,mdg1{}299,Gypsy,mdg1{}6544,Gypsy,mdg1{}831,Gypsy,mdg1{}1442,Gypsy,mdg1{}1720,Gypsy,Gypsy,Gypsy,mdg1{}1720,Gypsy,mdg1{}1611,mdg1{}1610,Gypsy,mdg1{}914,Gypsy,mdg1{}6543,mdg1{}RR48386,Gypsy,Gypsy,mdg1{}2138,mdg1{}1678,Gypsy,mdg1{}900,Gypsy,mdg1{}RR48394,Gypsy,mdg1{}885,Gypsy,mdg1{}1280,Gypsy,mdg1{}6612,RR49783{}mdg1,GypsyChr2R:19918691-19918692-	19,TTGTATGTTTCGGACATTGT,1.05983,mdg1{}CG42335[iso-1],Gypsy,Gypsy,Gypsy,Gypsy,mdg1{}299,Gypsy,mdg1{}6544,Gypsy,mdg1{}305,Gypsy,mdg1{}1047,Gypsy,mdg1{}2139,mdg1{}2138,Gypsy,mdg1{}831,Gypsy,Gypsy,mdg1{}29,mdg1{}859,Gypsy,RR50204,Gypsy,Gypsy,Gypsy,Gypsy,mdg1{}1280,Gypsy,mdg1{}6612,RR49783{}mdg1,Gypsy,mdg1{}1611,mdg1{}1610,Gypsy,mdg1{}914,Gypsy,Gypsy,mdg1{}2138,mdg1{}1678,Gypsy,mdg1{}900,Gypsy,mdg1{}RR48394,Gypsy,mdg1{}885,Gypsy,mdg1{}1442,Gypsy,mdg1{}1720,Gypsy,Gypsy,mdg1{}1720,Gypsy,mdg1{}6543,mdg1{}RR48386,Gypsy,Gypsy,GypsyChr2R:19919244-19919245-	19,AAGTTGTGTCTGTACTTGAC,1.80269,mdg1{}305,Gypsy,mdg1{}1047,Gypsy,mdg1{}2139,mdg1{}2138,Gypsy,mdg1{}831,Gypsy,RR50204,Gypsy,Gypsy,mdg1{}29,mdg1{}859,Gypsy,mdg1{}CG42335[iso-1],Gypsy,mdg1{}299,Gypsy,mdg1{}6544,Gypsy,mdg1{}RR48394,Gypsy,mdg1{}885,Gypsy,mdg1{}1442,Gypsy,mdg1{}1720,Gypsy,Gypsy,mdg1{}1720,Gypsy,mdg1{}6543,mdg1{}RR48386,Gypsy,Gypsy,mdg1{}6612,RR49783{}mdg1,Gypsy,mdg1{}1280,Gypsy,Gypsy,mdg1{}1611,mdg1{}1610,Gypsy,mdg1{}914,Gypsy,Gypsy,mdg1{}2138,mdg1{}1678,Gypsy,mdg1{}900,GypsyChr2R:19920253-19920254-	19,ATTATTAGCTGATATGGTTT,1.10533,mdg1{}859,Gypsy,mdg1{}2139,mdg1{}2138,Gypsy,mdg1{}299,Gypsy,mdg1{}6544,Gypsy,mdg1{}CG42335[iso-1],Gypsy,mdg1{}305,Gypsy,RR50204,Gypsy,Gypsy,Gypsy,Gypsy,mdg1{}831,Gypsy,mdg1{}1047,Gypsy,Gypsy,mdg1{}29,mdg1{}6543,mdg1{}RR48386,Gypsy,mdg1{}1678,Gypsy,mdg1{}885,Gypsy,mdg1{}1280,Gypsy,mdg1{}6612,RR49783{}mdg1,Gypsy,mdg1{}1442,Gypsy,mdg1{}1720,Gypsy,Gypsy,mdg1{}1611,mdg1{}1610,Gypsy,Gypsy,mdg1{}1720,Gypsy,mdg1{}900,Gypsy,Gypsy,mdg1{}2138,Gypsy,Gypsy,Gypsy,Gypsy,Gypsy,mdg1{}RR48394,Gypsy,mdg1{}914,GypsyChr2R:19918405-19918406-	19,TTACTGCTTGTGATAAATGA,1.17359,mdg1{}299,Gypsy,mdg1{}6544,Gypsy,mdg1{}305,Gypsy,mdg1{}CG42335[iso-1],Gypsy,mdg1{}1047,Gypsy,mdg1{}2139,mdg1{}2138,Gypsy,mdg1{}831,Gypsy,RR50204,Gypsy,Gypsy,mdg1{}29,mdg1{}859,Gypsy,Gypsy,Gypsy,Gypsy,Gypsy,Gypsy,Gypsy,mdg1{}2138,mdg1{}1678,Gypsy,mdg1{}900,Gypsy,mdg1{}RR48394,Gypsy,mdg1{}885,Gypsy,mdg1{}1442,Gypsy,mdg1{}1720,Gypsy,Gypsy,mdg1{}1720,Gypsy,mdg1{}6543,mdg1{}RR48386,Gypsy,Gypsy,Gypsy,Gypsy,Gypsy,Gypsy,Gypsy,Gypsy,Gypsy,mdg1{}6612,RR49783{}mdg1,Gypsy,mdg1{}1280,Gypsy,Gypsy,mdg1{}1611,mdg1{}1610,Gypsy,mdg1{}914,GypsyChr2R:19920308-19920309-	12,TTGAGATATTCGACACAGTG,1.45516,mdg1{}6544,BOOKEND-3075.i1,Gypsy,mdg1{}29,Gypsy,mdg1{}299,Gypsy,mdg1{}831,Gypsy,RR50204,Gypsy,mdg1{}1025,mdg1{}1610,Gypsy,mdg1{}1047,Gypsy,mdg1{}CG42335[iso-1],Gypsy,mdg1{}859,Gypsy,Gypsy,mdg1{}305,mdg1{}2139,mdg1{}2138,Gypsy,mdg1{}885,Gypsy,BOOKEND-3109.i1,Gypsy,mdg1{}1280,Gypsy,Gypsy,mdg1{}RR48394,BOOKEND-2426.i2,Gypsy,mdg1{}6543,mdg1{}RR48386,Gypsy,mdg1{}914,BOOKEND-1691.i1,Gypsy,Gypsy,mdg1{}1720,mdg1{}1720,Gypsy,mdg1{}1442,Gypsy,mdg1{}6612,RR49783{}mdg1,Gypsy,Gypsy,mdg1{}900,Gypsy,BOOKEND-1391.i1,mdg1{}1678,Gypsy,Gypsy,mdg1{}2138Chr2R:19917515-19917516-	19,CGCTAGCATCTCCTGATCTC,1.35008,mdg1{}2139,mdg1{}2138,Gypsy,mdg1{}831,Gypsy,Gypsy,mdg1{}29,mdg1{}859,Gypsy,mdg1{}CG42335[iso-1],Gypsy,RR50204,Gypsy,Gypsy,Gypsy,Gypsy,Gypsy,Gypsy,Gypsy,Gypsy,Gypsy,mdg1{}299,Gypsy,mdg1{}6544,Gypsy,mdg1{}305,Gypsy,mdg1{}1047,Gypsy,Gypsy,Gypsy,Gypsy,Gypsy,mdg1{}1280,Gypsy,mdg1{}6612,RR49783{}mdg1,Gypsy,Gypsy,mdg1{}1611,mdg1{}1610,Gypsy,mdg1{}914,Gypsy,Gypsy,mdg1{}2138,mdg1{}1678,Gypsy,mdg1{}900,Gypsy,mdg1{}RR48394,Gypsy,mdg1{}885,Gypsy,mdg1{}1442,Gypsy,mdg1{}1720,Gypsy,Gypsy,mdg1{}1720,Gypsy,mdg1{}6543,mdg1{}RR48386,Gypsy,GypsyChr2R:19919898-19919899-	19,TTGCGTCAGCTGGACGTCGC,1.76984,mdg1{}1025,mdg1{}1610,Gypsy,mdg1{}CG42335[iso-1],Gypsy,mdg1{}859,Gypsy,mdg1{}2139,mdg1{}2138,Gypsy,mdg1{}6544,BOOKEND-3075.i1,Gypsy,mdg1{}29,Gypsy,mdg1{}831,Gypsy,mdg1{}1047,Gypsy,Gypsy,mdg1{}305,RR50204,Gypsy,Gypsy,mdg1{}1636,mdg1{}1280,Gypsy,Gypsy,mdg1{}1442,Gypsy,mdg1{}6612,RR49783{}mdg1,Gypsy,Gypsy,mdg1{}1720,mdg1{}1720,Gypsy,Gypsy,mdg1{}900,Gypsy,BOOKEND-1391.i1,mdg1{}1678,Gypsy,Gypsy,mdg1{}2138,mdg1{}6543,mdg1{}RR48386,Gypsy,mdg1{}885,Gypsy,mdg1{}RR48394,BOOKEND-2426.i2,Gypsy,mdg1{}914,BOOKEND-1691.i1,Gypsy,BOOKEND-3109.i1,GypsyChr2R:19921238-19921239-	19,TTGTCAGATCTATTAGCCGG,1.48739,mdg1{}305,Gypsy,mdg1{}1047,Gypsy,mdg1{}2139,mdg1{}2138,Gypsy,mdg1{}831,Gypsy,Gypsy,mdg1{}29,mdg1{}859,Gypsy,mdg1{}CG42335[iso-1],Gypsy,RR50204,Gypsy,Gypsy,mdg1{}299,Gypsy,mdg1{}6544,Gypsy,mdg1{}6612,RR49783{}mdg1,Gypsy,Gypsy,mdg1{}1611,mdg1{}1610,Gypsy,mdg1{}914,Gypsy,Gypsy,mdg1{}2138,mdg1{}1678,Gypsy,mdg1{}900,Gypsy,mdg1{}RR48394,Gypsy,mdg1{}885,Gypsy,mdg1{}1442,Gypsy,mdg1{}1720,Gypsy,Gypsy,mdg1{}1720,Gypsy,mdg1{}6543,mdg1{}RR48386,Gypsy,Gypsy,Gypsy,Gypsy,Gypsy,Gypsy,mdg1{}1280,GypsyChr2R:19919921-19919922-	19,CACTATTTTCTATATTTGCG,1.01117,mdg1{}6544,Gypsy,mdg1{}831,Gypsy,mdg1{}CG42335[iso-1],Gypsy,mdg1{}305,Gypsy,RR50204,Gypsy,mdg1{}1047,Gypsy,Gypsy,mdg1{}29,mdg1{}859,Gypsy,mdg1{}2139,mdg1{}2138,Gypsy,mdg1{}299,Gypsy,Gypsy,mdg1{}1611,mdg1{}1610,Gypsy,mdg1{}1678,Gypsy,mdg1{}900,Gypsy,mdg1{}RR48394,Gypsy,mdg1{}914,Gypsy,mdg1{}6543,mdg1{}RR48386,Gypsy,mdg1{}885,Gypsy,mdg1{}1280,Gypsy,mdg1{}6612,RR49783{}mdg1,Gypsy,mdg1{}1442,Gypsy,mdg1{}1720,Gypsy,Gypsy,Gypsy,mdg1{}1720,Gypsy,Gypsy,mdg1{}2138Chr2R:19918533-19918534-	19,ATTATAATTTTGGTTACCAC,1.41908,mdg1{}1047,Gypsy,mdg1{}2139,mdg1{}2138,Gypsy,mdg1{}831,Gypsy,Gypsy,mdg1{}29,mdg1{}859,Gypsy,RR50204,Gypsy,mdg1{}CG42335[iso-1],Gypsy,Gypsy,Gypsy,Gypsy,Gypsy,Gypsy,mdg1{}299,Gypsy,mdg1{}6544,Gypsy,mdg1{}305,Gypsy,mdg1{}900,Gypsy,mdg1{}RR48394,Gypsy,mdg1{}885,Gypsy,mdg1{}1442,Gypsy,mdg1{}1720,Gypsy,Gypsy,mdg1{}1720,Gypsy,mdg1{}6543,mdg1{}RR48386,Gypsy,Gypsy,Gypsy,Gypsy,Gypsy,Gypsy,Gypsy,mdg1{}1280,Gypsy,mdg1{}6612,RR49783{}mdg1,Gypsy,mdg1{}1611,mdg1{}1610,Gypsy,mdg1{}914,Gypsy,Gypsy,mdg1{}2138,mdg1{}1678,GypsyChr2R:19919322-19919323-	19,TTTCCTGTATTCTTATTCCT,1.44661,mdg1{}6544,Gypsy,mdg1{}305,Gypsy,mdg1{}1047,Gypsy,mdg1{}2139,mdg1{}2138,Gypsy,mdg1{}831,Gypsy,RR50204,Gypsy,Gypsy,mdg1{}29,mdg1{}859,Gypsy,mdg1{}CG42335[iso-1],Gypsy,mdg1{}299,Gypsy,mdg1{}1720,Gypsy,Gypsy,mdg1{}1720,Gypsy,mdg1{}6543,mdg1{}RR48386,Gypsy,Gypsy,mdg1{}6612,RR49783{}mdg1,Gypsy,mdg1{}1280,Gypsy,Gypsy,mdg1{}1611,mdg1{}1610,Gypsy,mdg1{}914,Gypsy,Gypsy,mdg1{}2138,mdg1{}1678,Gypsy,mdg1{}900,Gypsy,mdg1{}RR48394,Gypsy,mdg1{}885,Gypsy,mdg1{}1442,GypsyChr2R:19920056-19920057-	19,ATTTGAATTGCCGGTCATTT,1.04885,mdg1{}859,Gypsy,RR50204,Gypsy,mdg1{}CG42335[iso-1],Gypsy,mdg1{}299,Gypsy,mdg1{}6544,Gypsy,mdg1{}305,Gypsy,mdg1{}1047,Gypsy,mdg1{}2139,mdg1{}2138,Gypsy,mdg1{}831,Gypsy,Gypsy,mdg1{}29,mdg1{}6612,RR49783{}mdg1,Gypsy,mdg1{}1611,mdg1{}1610,Gypsy,mdg1{}914,Gypsy,Gypsy,mdg1{}2138,mdg1{}1678,Gypsy,mdg1{}900,Gypsy,mdg1{}RR48394,Gypsy,mdg1{}885,Gypsy,mdg1{}1442,Gypsy,mdg1{}1720,Gypsy,Gypsy,mdg1{}1720,Gypsy,mdg1{}6543,mdg1{}RR48386,Gypsy,Gypsy,Gypsy,Gypsy,Gypsy,mdg1{}1280,GypsyChr2R:19919493-19919494-	19,TTATCCAAACTATTCTCTGC,1.00336,mdg1{}6544,Gypsy,mdg1{}831,Gypsy,Gypsy,mdg1{}305,RR50204,Gypsy,mdg1{}CG42335[iso-1],Gypsy,mdg1{}2139,mdg1{}2138,Gypsy,mdg1{}299,Gypsy,mdg1{}1047,Gypsy,mdg1{}29,Gypsy,mdg1{}859,Gypsy,mdg1{}900,Gypsy,mdg1{}914,Gypsy,mdg1{}6612,RR49783{}mdg1,Gypsy,Gypsy,mdg1{}1720,mdg1{}1720,Gypsy,mdg1{}RR48394,Gypsy,mdg1{}885,Gypsy,Gypsy,mdg1{}1280,Gypsy,mdg1{}6543,mdg1{}RR48386,Gypsy,mdg1{}1611,mdg1{}1610,Gypsy,mdg1{}1442,Gypsy,Gypsy,mdg1{}2138,mdg1{}1678,Gypsy,GypsyChr2R:19920712-19920713-	19,ATAATACACTATTTGAATTG,1.19076,mdg1{}2139,mdg1{}2138,Gypsy,mdg1{}831,Gypsy,Gypsy,mdg1{}29,mdg1{}859,Gypsy,RR50204,Gypsy,mdg1{}CG42335[iso-1],Gypsy,Gypsy,Gypsy,Gypsy,Gypsy,mdg1{}299,Gypsy,mdg1{}6544,Gypsy,mdg1{}305,Gypsy,mdg1{}1047,Gypsy,mdg1{}1442,Gypsy,mdg1{}1720,Gypsy,Gypsy,mdg1{}1720,Gypsy,mdg1{}6543,mdg1{}RR48386,Gypsy,Gypsy,Gypsy,Gypsy,Gypsy,Gypsy,mdg1{}1280,Gypsy,mdg1{}6612,RR49783{}mdg1,Gypsy,mdg1{}1611,mdg1{}1610,Gypsy,mdg1{}914,Gypsy,Gypsy,mdg1{}2138,mdg1{}1678,Gypsy,mdg1{}900,Gypsy,mdg1{}RR48394,Gypsy,mdg1{}885,GypsyChr2R:19919483-19919484-	19,ATTTCTGTACTGCAGTGTAT,1.04731,mdg1{}6544,Gypsy,mdg1{}305,Gypsy,mdg1{}1047,Gypsy,mdg1{}2139,mdg1{}2138,Gypsy,mdg1{}831,Gypsy,Gypsy,mdg1{}29,mdg1{}859,Gypsy,RR50204,Gypsy,mdg1{}CG42335[iso-1],Gypsy,Gypsy,Gypsy,Gypsy,Gypsy,mdg1{}299,Gypsy,Gypsy,mdg1{}1720,Gypsy,mdg1{}6543,mdg1{}RR48386,Gypsy,Gypsy,Gypsy,Gypsy,Gypsy,Gypsy,Gypsy,mdg1{}1280,Gypsy,mdg1{}6612,RR49783{}mdg1,Gypsy,mdg1{}1611,mdg1{}1610,Gypsy,mdg1{}914,Gypsy,Gypsy,mdg1{}2138,mdg1{}1678,Gypsy,mdg1{}900,Gypsy,mdg1{}RR48394,Gypsy,mdg1{}885,Gypsy,mdg1{}1442,Gypsy,mdg1{}1720,GypsyChr2R:19919509-19919510-	19,TGGAAGTGGGAATTTATCTG,1.3422,Gypsy,Gypsy,Gypsy,Gypsy,mdg1{}831,Gypsy,mdg1{}1047,Gypsy,Gypsy,mdg1{}29,mdg1{}859,Gypsy,mdg1{}2139,mdg1{}2138,Gypsy,mdg1{}299,Gypsy,mdg1{}6544,Gypsy,mdg1{}CG42335[iso-1],Gypsy,mdg1{}305,Gypsy,RR50204,Gypsy,Gypsy,Gypsy,mdg1{}914,Gypsy,mdg1{}6543,mdg1{}RR48386,Gypsy,mdg1{}1678,Gypsy,mdg1{}885,Gypsy,mdg1{}1280,Gypsy,mdg1{}6612,RR49783{}mdg1,Gypsy,mdg1{}1442,Gypsy,Gypsy,mdg1{}1720,Gypsy,Gypsy,mdg1{}1611,mdg1{}1610,Gypsy,Gypsy,mdg1{}1720,Gypsy,mdg1{}900,Gypsy,Gypsy,mdg1{}2138,Gypsy,Gypsy,Gypsy,mdg1{}RR48394,GypsyChr2R:19918135-19918136-	19,CCTCTTTATTATCTTGTTAT,1.12492,mdg1{}299,Gypsy,mdg1{}1047,Gypsy,mdg1{}29,Gypsy,mdg1{}859,Gypsy,mdg1{}6544,Gypsy,mdg1{}831,Gypsy,Gypsy,mdg1{}305,RR50204,Gypsy,mdg1{}CG42335[iso-1],Gypsy,mdg1{}2139,mdg1{}2138,Gypsy,mdg1{}900,Gypsy,mdg1{}914,Gypsy,mdg1{}6612,RR49783{}mdg1,Gypsy,Gypsy,mdg1{}1720,mdg1{}1720,Gypsy,mdg1{}RR48394,Gypsy,mdg1{}885,Gypsy,Gypsy,mdg1{}1280,Gypsy,mdg1{}6543,mdg1{}RR48386,Gypsy,mdg1{}1611,mdg1{}1610,Gypsy,mdg1{}1442,Gypsy,Gypsy,mdg1{}2138,Gypsy,mdg1{}1678,Gypsy,GypsyChr2R:19920747-19920748-	19,TTTTATTAATTTGTCAACTT,1.34382,mdg1{}299,Gypsy,mdg1{}6544,Gypsy,mdg1{}CG42335[iso-1],Gypsy,mdg1{}305,Gypsy,RR50204,Gypsy,Gypsy,Gypsy,Gypsy,Gypsy,Gypsy,Gypsy,Gypsy,Gypsy,Gypsy,mdg1{}831,Gypsy,mdg1{}1047,Gypsy,Gypsy,mdg1{}29,mdg1{}859,Gypsy,mdg1{}2139,mdg1{}2138,Gypsy,mdg1{}1611,mdg1{}1610,Gypsy,Gypsy,mdg1{}1720,Gypsy,mdg1{}900,Gypsy,Gypsy,mdg1{}2138,Gypsy,Gypsy,Gypsy,Gypsy,mdg1{}RR48394,Gypsy,mdg1{}914,Gypsy,mdg1{}6543,mdg1{}RR48386,Gypsy,mdg1{}1678,Gypsy,mdg1{}885,Gypsy,mdg1{}1280,Gypsy,mdg1{}6612,RR49783{}mdg1,Gypsy,mdg1{}1442,Gypsy,mdg1{}1720,Gypsy,GypsyChr2R:19918291-19918292-	19,TTTCGGACATTGTGGGCATG,1.13273,mdg1{}6544,Gypsy,mdg1{}305,Gypsy,mdg1{}1047,Gypsy,mdg1{}2139,mdg1{}2138,Gypsy,mdg1{}831,Gypsy,Gypsy,mdg1{}29,mdg1{}859,Gypsy,RR50204,Gypsy,mdg1{}CG42335[iso-1],Gypsy,mdg1{}299,Gypsy,mdg1{}1611,mdg1{}1610,Gypsy,mdg1{}914,Gypsy,Gypsy,mdg1{}2138,mdg1{}1678,Gypsy,mdg1{}900,Gypsy,mdg1{}RR48394,Gypsy,mdg1{}885,Gypsy,mdg1{}1442,Gypsy,mdg1{}1720,Gypsy,Gypsy,mdg1{}1720,Gypsy,mdg1{}6543,mdg1{}RR48386,Gypsy,Gypsy,Gypsy,mdg1{}1280,Gypsy,mdg1{}6612,RR49783{}mdg1,GypsyChr2R:19919251-19919252-	19,AACTTGCCTTTGAATTTCTG,1.42937,Gypsy,mdg1{}29,mdg1{}859,Gypsy,mdg1{}2139,mdg1{}2138,Gypsy,mdg1{}299,Gypsy,mdg1{}6544,Gypsy,mdg1{}CG42335[iso-1],Gypsy,mdg1{}305,Gypsy,RR50204,Gypsy,Gypsy,Gypsy,Gypsy,Gypsy,Gypsy,Gypsy,Gypsy,mdg1{}831,Gypsy,mdg1{}1047,Gypsy,Gypsy,mdg1{}1720,Gypsy,mdg1{}900,Gypsy,Gypsy,mdg1{}2138,Gypsy,Gypsy,Gypsy,Gypsy,Gypsy,mdg1{}RR48394,Gypsy,mdg1{}914,Gypsy,mdg1{}6543,mdg1{}RR48386,Gypsy,mdg1{}1678,Gypsy,mdg1{}885,Gypsy,mdg1{}1280,Gypsy,mdg1{}6612,RR49783{}mdg1,Gypsy,mdg1{}1442,Gypsy,mdg1{}1720,Gypsy,Gypsy,mdg1{}1611,mdg1{}1610,GypsyChr2R:19918306-19918307-	19,TTTGTCAGATCTATTAGCCG,1.4882,mdg1{}831,Gypsy,Gypsy,mdg1{}29,mdg1{}859,Gypsy,mdg1{}CG42335[iso-1],Gypsy,RR50204,Gypsy,Gypsy,mdg1{}299,Gypsy,mdg1{}6544,Gypsy,mdg1{}305,Gypsy,mdg1{}1047,Gypsy,mdg1{}2139,mdg1{}2138,Gypsy,Gypsy,mdg1{}1280,Gypsy,mdg1{}6612,RR49783{}mdg1,Gypsy,Gypsy,mdg1{}1611,mdg1{}1610,Gypsy,mdg1{}914,Gypsy,Gypsy,mdg1{}2138,mdg1{}1678,Gypsy,mdg1{}900,Gypsy,mdg1{}RR48394,Gypsy,mdg1{}885,Gypsy,mdg1{}1442,Gypsy,mdg1{}1720,Gypsy,Gypsy,mdg1{}1720,Gypsy,mdg1{}6543,mdg1{}RR48386,Gypsy,Gypsy,Gypsy,Gypsy,GypsyChr2R:19919920-19919921-	19,CTGGTTTTTGACTTTCTGGC,1.47792,mdg1{}859,Gypsy,mdg1{}2139,mdg1{}2138,Gypsy,mdg1{}299,Gypsy,mdg1{}6544,Gypsy,mdg1{}CG42335[iso-1],Gypsy,mdg1{}305,Gypsy,RR50204,Gypsy,mdg1{}831,Gypsy,mdg1{}1047,Gypsy,Gypsy,mdg1{}29,mdg1{}914,Gypsy,mdg1{}6543,mdg1{}RR48386,Gypsy,mdg1{}1678,Gypsy,mdg1{}885,Gypsy,mdg1{}1280,Gypsy,mdg1{}6612,RR49783{}mdg1,Gypsy,mdg1{}1442,Gypsy,mdg1{}1720,Gypsy,Gypsy,mdg1{}1611,mdg1{}1610,Gypsy,Gypsy,mdg1{}1720,Gypsy,mdg1{}900,Gypsy,Gypsy,mdg1{}2138,Gypsy,mdg1{}RR48394,GypsyChr2R:19918323-19918324-	19,CTTTCGATATCCTCACCGAT,1.53296,mdg1{}6544,Gypsy,mdg1{}305,Gypsy,mdg1{}1047,Gypsy,mdg1{}2139,mdg1{}2138,Gypsy,mdg1{}831,Gypsy,RR50204,Gypsy,Gypsy,mdg1{}29,mdg1{}859,Gypsy,mdg1{}CG42335[iso-1],Gypsy,Gypsy,Gypsy,Gypsy,Gypsy,Gypsy,mdg1{}1636,Gypsy,Gypsy,mdg1{}299,Gypsy,mdg1{}1678,Gypsy,mdg1{}900,Gypsy,mdg1{}RR48394,Gypsy,mdg1{}885,Gypsy,mdg1{}1442,Gypsy,mdg1{}1720,Gypsy,Gypsy,mdg1{}1720,Gypsy,mdg1{}6543,mdg1{}RR48386,Gypsy,Gypsy,Gypsy,Gypsy,Gypsy,Gypsy,Gypsy,Gypsy,mdg1{}6612,RR49783{}mdg1,Gypsy,mdg1{}1280,Gypsy,Gypsy,mdg1{}1611,mdg1{}1610,Gypsy,mdg1{}914,Gypsy,Gypsy,mdg1{}2138Chr2R:19920187-19920188-	19,TTTAAGTTGTGTCTGTACTT,1.29435,mdg1{}299,Gypsy,mdg1{}6544,Gypsy,mdg1{}305,Gypsy,mdg1{}1047,Gypsy,mdg1{}2139,mdg1{}2138,Gypsy,mdg1{}831,Gypsy,RR50204,Gypsy,Gypsy,mdg1{}29,mdg1{}859,Gypsy,mdg1{}CG42335[iso-1],Gypsy,mdg1{}RR48394,Gypsy,mdg1{}885,Gypsy,mdg1{}1442,Gypsy,mdg1{}1720,Gypsy,Gypsy,mdg1{}1720,Gypsy,mdg1{}6543,mdg1{}RR48386,Gypsy,Gypsy,mdg1{}6612,RR49783{}mdg1,Gypsy,mdg1{}1280,Gypsy,Gypsy,mdg1{}1611,mdg1{}1610,Gypsy,mdg1{}914,Gypsy,Gypsy,mdg1{}2138,mdg1{}1678,Gypsy,mdg1{}900,GypsyChr2R:19920250-19920251-	19,TTTGATGACATCGGGCGATT,1.32975,mdg1{}CG42335[iso-1],Gypsy,RR50204,Gypsy,Gypsy,Gypsy,Gypsy,Gypsy,Gypsy,mdg1{}299,Gypsy,mdg1{}6544,Gypsy,mdg1{}305,Gypsy,mdg1{}1047,Gypsy,mdg1{}2139,mdg1{}2138,Gypsy,mdg1{}831,Gypsy,Gypsy,mdg1{}29,mdg1{}859,Gypsy,mdg1{}6543,mdg1{}RR48386,Gypsy,Gypsy,Gypsy,Gypsy,Gypsy,Gypsy,Gypsy,Gypsy,Gypsy,mdg1{}1280,Gypsy,mdg1{}6612,RR49783{}mdg1,Gypsy,Gypsy,mdg1{}1611,mdg1{}1610,Gypsy,mdg1{}914,Gypsy,Gypsy,mdg1{}2138,mdg1{}1678,Gypsy,mdg1{}900,Gypsy,mdg1{}RR48394,Gypsy,mdg1{}885,Gypsy,mdg1{}1442,Gypsy,mdg1{}1720,Gypsy,Gypsy,mdg1{}1720,GypsyChr2R:19919772-19919773-	19,TTGAATTGCCGGTCATTTCT,1.02759,mdg1{}2139,mdg1{}2138,Gypsy,mdg1{}831,Gypsy,Gypsy,mdg1{}29,mdg1{}859,Gypsy,RR50204,Gypsy,mdg1{}CG42335[iso-1],Gypsy,mdg1{}299,Gypsy,mdg1{}6544,Gypsy,mdg1{}305,Gypsy,mdg1{}1047,Gypsy,Gypsy,Gypsy,Gypsy,Gypsy,mdg1{}1280,Gypsy,mdg1{}6612,RR49783{}mdg1,Gypsy,mdg1{}1611,mdg1{}1610,Gypsy,mdg1{}914,Gypsy,Gypsy,mdg1{}2138,mdg1{}1678,Gypsy,mdg1{}900,Gypsy,mdg1{}RR48394,Gypsy,mdg1{}885,Gypsy,mdg1{}1442,Gypsy,mdg1{}1720,Gypsy,Gypsy,mdg1{}1720,Gypsy,mdg1{}6543,mdg1{}RR48386,GypsyChr2R:19919495-19919496-	19,TATGGTTTTGAGCTTATCGT,1.24488,RR50204,Gypsy,mdg1{}CG42335[iso-1],Gypsy,Gypsy,Gypsy,Gypsy,Gypsy,Gypsy,Gypsy,mdg1{}299,Gypsy,mdg1{}6544,Gypsy,mdg1{}305,Gypsy,mdg1{}1047,Gypsy,mdg1{}2139,mdg1{}2138,Gypsy,mdg1{}831,Gypsy,Gypsy,mdg1{}29,mdg1{}859,Gypsy,mdg1{}1611,mdg1{}1610,Gypsy,mdg1{}914,Gypsy,Gypsy,mdg1{}2138,mdg1{}1678,Gypsy,mdg1{}900,Gypsy,mdg1{}RR48394,Gypsy,mdg1{}885,Gypsy,mdg1{}1442,Gypsy,mdg1{}1720,Gypsy,Gypsy,mdg1{}1720,Gypsy,mdg1{}6543,mdg1{}RR48386,Gypsy,Gypsy,Gypsy,Gypsy,Gypsy,Gypsy,Gypsy,mdg1{}1280,Gypsy,mdg1{}6612,RR49783{}mdg1,GypsyChr2R:19919577-19919578-	19,CAGATCTATTAGCCGGAGAG,1.27792,mdg1{}831,Gypsy,Gypsy,mdg1{}29,mdg1{}859,Gypsy,mdg1{}CG42335[iso-1],Gypsy,RR50204,Gypsy,mdg1{}299,Gypsy,mdg1{}6544,Gypsy,mdg1{}305,Gypsy,mdg1{}1047,Gypsy,mdg1{}2139,mdg1{}2138,Gypsy,mdg1{}1611,mdg1{}1610,Gypsy,mdg1{}914,Gypsy,Gypsy,mdg1{}2138,mdg1{}1678,Gypsy,mdg1{}900,Gypsy,mdg1{}RR48394,Gypsy,mdg1{}885,Gypsy,mdg1{}1442,Gypsy,mdg1{}1720,Gypsy,Gypsy,mdg1{}1720,Gypsy,mdg1{}6543,mdg1{}RR48386,Gypsy,Gypsy,mdg1{}1280,Gypsy,mdg1{}6612,RR49783{}mdg1,Gypsy,GypsyChr2R:19919925-19919926-	19,TTGATTTTCTGAGTGAGCGC,1.57053,mdg1{}299,Gypsy,mdg1{}831,Gypsy,RR50204,Gypsy,mdg1{}1047,Gypsy,mdg1{}1025,mdg1{}1610,Gypsy,mdg1{}CG42335[iso-1],Gypsy,mdg1{}859,Gypsy,Gypsy,mdg1{}305,mdg1{}2139,mdg1{}2138,Gypsy,mdg1{}6544,BOOKEND-3075.i1,Gypsy,mdg1{}29,Gypsy,Gypsy,mdg1{}RR48394,BOOKEND-2426.i2,Gypsy,mdg1{}914,BOOKEND-1691.i1,Gypsy,Gypsy,mdg1{}1720,mdg1{}1720,Gypsy,mdg1{}1442,Gypsy,mdg1{}6612,RR49783{}mdg1,Gypsy,Gypsy,mdg1{}900,Gypsy,BOOKEND-1391.i1,mdg1{}1678,Gypsy,Gypsy,mdg1{}2138,mdg1{}6543,mdg1{}RR48386,Gypsy,mdg1{}885,Gypsy,BOOKEND-3109.i1,Gypsy,mdg1{}1280,GypsyChr2R:19921487-19921488-	19,TTCTGGTTTTTGACTTTCTG,1.4921,RR50204,Gypsy,mdg1{}831,Gypsy,mdg1{}1047,Gypsy,Gypsy,mdg1{}29,mdg1{}859,Gypsy,mdg1{}2139,mdg1{}2138,Gypsy,mdg1{}299,Gypsy,mdg1{}6544,Gypsy,mdg1{}CG42335[iso-1],Gypsy,mdg1{}305,Gypsy,Gypsy,mdg1{}1720,Gypsy,mdg1{}900,Gypsy,Gypsy,mdg1{}2138,Gypsy,mdg1{}RR48394,Gypsy,mdg1{}914,Gypsy,mdg1{}6543,mdg1{}RR48386,Gypsy,mdg1{}1678,Gypsy,mdg1{}885,Gypsy,mdg1{}1280,Gypsy,mdg1{}6612,RR49783{}mdg1,Gypsy,mdg1{}1442,Gypsy,mdg1{}1720,Gypsy,Gypsy,mdg1{}1611,mdg1{}1610,GypsyChr2R:19918321-19918322-	19,TTTCATTCTAGTTTTCTGAT,1.04731,mdg1{}6544,Gypsy,RR50204,Gypsy,mdg1{}859,Gypsy,mdg1{}305,Gypsy,Gypsy,mdg1{}29,mdg1{}831,Gypsy,mdg1{}1047,Gypsy,mdg1{}CG42335[iso-1],Gypsy,mdg1{}2139,mdg1{}2138,Gypsy,mdg1{}299,Gypsy,mdg1{}900,Gypsy,mdg1{}885,Gypsy,mdg1{}1280,Gypsy,Gypsy,Gypsy,mdg1{}RR48394,Gypsy,mdg1{}1611,mdg1{}1610,Gypsy,mdg1{}914,Gypsy,Gypsy,mdg1{}2138,mdg1{}1442,Gypsy,mdg1{}1720,Gypsy,Gypsy,mdg1{}1720,mdg1{}6543,mdg1{}RR48386,Gypsy,mdg1{}6612,RR49783{}mdg1,Gypsy,Gypsy,mdg1{}1678,GypsyChr2R:19920610-19920611-	19,TAATACTTCTAAAGTTCTTT,1.28809,Gypsy,mdg1{}29,mdg1{}859,Gypsy,mdg1{}831,Gypsy,mdg1{}1047,Gypsy,mdg1{}1611,mdg1{}1610,GypsyChr2R:19918510-19918511-	19,TTGGTGTATGGCTTTACGGG,1.68658,Gypsy,mdg1{}305,Gypsy,Gypsy,BOOKEND-1156.i1,Gypsy,Gypsy,Gypsy,Gypsy,Gypsy,mdg1{}831,Gypsy,RR50204,Gypsy,mdg1{}299,Gypsy,mdg1{}CG42335[iso-1],Gypsy,mdg1{}859,Gypsy,mdg1{}2139,mdg1{}2138,Gypsy,mdg1{}6544,Gypsy,mdg1{}29,Gypsy,mdg1{}1047,Gypsy,Gypsy,Gypsy,Gypsy,mdg1{}900,Gypsy,mdg1{}1280,Gypsy,Gypsy,mdg1{}6612,RR49783{}mdg1,Gypsy,mdg1{}1678,Gypsy,Gypsy,mdg1{}2138,mdg1{}6543,mdg1{}RR48386,Gypsy,mdg1{}RR48394,Gypsy,Gypsy,mdg1{}914,Gypsy,Gypsy,mdg1{}1720,mdg1{}1720,Gypsy,mdg1{}1442,Gypsy,Gypsy,mdg1{}885,Gypsy,Gypsy,Gypsy,Gypsy,Gypsy,GypsyChr2R:19921061-19921062-	19,GCATCTCCTGATCTCCTTTT,1.23942,Gypsy,mdg1{}299,Gypsy,mdg1{}6544,Gypsy,mdg1{}305,Gypsy,mdg1{}1047,Gypsy,mdg1{}2139,mdg1{}2138,Gypsy,mdg1{}831,Gypsy,Gypsy,mdg1{}29,mdg1{}859,Gypsy,mdg1{}CG42335[iso-1],Gypsy,RR50204,Gypsy,Gypsy,Gypsy,Gypsy,Gypsy,Gypsy,Gypsy,Gypsy,Gypsy,mdg1{}2138,mdg1{}1678,Gypsy,mdg1{}900,Gypsy,mdg1{}RR48394,Gypsy,mdg1{}885,Gypsy,mdg1{}1442,Gypsy,mdg1{}1720,Gypsy,Gypsy,mdg1{}1720,Gypsy,mdg1{}6543,mdg1{}RR48386,Gypsy,Gypsy,Gypsy,Gypsy,Gypsy,Gypsy,mdg1{}1280,Gypsy,mdg1{}6612,RR49783{}mdg1,Gypsy,Gypsy,mdg1{}1611,mdg1{}1610,Gypsy,mdg1{}914,GypsyChr2R:19919903-19919904-	19,TTTCGACCATTGGGGTGGTG,1.02133,mdg1{}299,Gypsy,mdg1{}831,Gypsy,RR50204,Gypsy,mdg1{}1025,mdg1{}1610,Gypsy,mdg1{}1047,Gypsy,mdg1{}CG42335[iso-1],Gypsy,mdg1{}859,Gypsy,Gypsy,mdg1{}305,mdg1{}2139,mdg1{}2138,Gypsy,mdg1{}6544,BOOKEND-3075.i1,Gypsy,mdg1{}29,Gypsy,Gypsy,mdg1{}1720,mdg1{}1720,Gypsy,mdg1{}1442,Gypsy,mdg1{}6612,RR49783{}mdg1,Gypsy,Gypsy,mdg1{}900,Gypsy,BOOKEND-1391.i1,mdg1{}1678,Gypsy,Gypsy,mdg1{}2138,mdg1{}885,Gypsy,BOOKEND-3109.i1,Gypsy,mdg1{}1280,Gypsy,Gypsy,mdg1{}RR48394,BOOKEND-2426.i2,Gypsy,mdg1{}6543,mdg1{}RR48386,Gypsy,mdg1{}914,BOOKEND-1691.i1,GypsyChr2R:19921574-19921575-	19,CAACTTGCCTTTGAATTTCT,1.78472,mdg1{}299,Gypsy,mdg1{}6544,Gypsy,mdg1{}CG42335[iso-1],Gypsy,mdg1{}305,Gypsy,RR50204,Gypsy,Gypsy,Gypsy,Gypsy,Gypsy,Gypsy,Gypsy,Gypsy,mdg1{}831,Gypsy,mdg1{}1047,Gypsy,Gypsy,mdg1{}29,mdg1{}859,Gypsy,mdg1{}2139,mdg1{}2138,Gypsy,mdg1{}885,Gypsy,mdg1{}1280,Gypsy,mdg1{}6612,RR49783{}mdg1,Gypsy,mdg1{}1442,Gypsy,mdg1{}1720,Gypsy,Gypsy,mdg1{}1611,mdg1{}1610,Gypsy,Gypsy,mdg1{}1720,Gypsy,mdg1{}900,Gypsy,Gypsy,mdg1{}2138,Gypsy,Gypsy,Gypsy,Gypsy,Gypsy,mdg1{}RR48394,Gypsy,mdg1{}914,Gypsy,mdg1{}6543,mdg1{}RR48386,Gypsy,mdg1{}1678,GypsyChr2R:19918305-19918306-	19,TCCGATTGTATGTTTCGGAC,1.13745,mdg1{}299,Gypsy,mdg1{}6544,Gypsy,mdg1{}305,Gypsy,mdg1{}1047,Gypsy,mdg1{}2139,mdg1{}2138,Gypsy,mdg1{}831,Gypsy,Gypsy,mdg1{}29,mdg1{}859,Gypsy,RR50204,Gypsy,mdg1{}CG42335[iso-1],Gypsy,Gypsy,Gypsy,Gypsy,Gypsy,mdg1{}6543,mdg1{}RR48386,Gypsy,Gypsy,Gypsy,Gypsy,Gypsy,Gypsy,mdg1{}1280,Gypsy,mdg1{}6612,RR49783{}mdg1,Gypsy,mdg1{}1611,mdg1{}1610,Gypsy,mdg1{}914,Gypsy,Gypsy,mdg1{}2138,mdg1{}1678,Gypsy,mdg1{}900,Gypsy,mdg1{}RR48394,Gypsy,mdg1{}885,Gypsy,mdg1{}1442,Gypsy,mdg1{}1720,Gypsy,Gypsy,mdg1{}1720Chr2R:19919239-19919240-	19,TTTTGCTTTGATGACATCGG,1.45522,mdg1{}1047,Gypsy,mdg1{}2139,mdg1{}2138,Gypsy,mdg1{}831,Gypsy,Gypsy,mdg1{}29,mdg1{}859,Gypsy,mdg1{}CG42335[iso-1],Gypsy,RR50204,Gypsy,Gypsy,Gypsy,Gypsy,mdg1{}299,Gypsy,mdg1{}6544,Gypsy,mdg1{}305,Gypsy,Gypsy,mdg1{}1720,Gypsy,mdg1{}6543,mdg1{}RR48386,Gypsy,Gypsy,mdg1{}1280,Gypsy,mdg1{}6612,RR49783{}mdg1,Gypsy,Gypsy,mdg1{}1611,mdg1{}1610,Gypsy,mdg1{}914,Gypsy,Gypsy,mdg1{}2138,mdg1{}1678,Gypsy,mdg1{}900,Gypsy,mdg1{}RR48394,Gypsy,mdg1{}885,Gypsy,mdg1{}1442,Gypsy,mdg1{}1720,GypsyChr2R:19919766-19919767-	19,CACGGAACCTGTTTAGAAAT,2.02314,Gypsy,Gypsy,Gypsy,mdg1{}299,Gypsy,mdg1{}6544,Gypsy,mdg1{}305,Gypsy,mdg1{}1047,Gypsy,mdg1{}2139,mdg1{}2138,Gypsy,mdg1{}831,Gypsy,RR50204,Gypsy,Gypsy,mdg1{}29,mdg1{}859,Gypsy,Gypsy,Gypsy,Gypsy,Gypsy,mdg1{}2138,mdg1{}1678,Gypsy,mdg1{}900,Gypsy,mdg1{}RR48394,Gypsy,mdg1{}885,Gypsy,mdg1{}1442,Gypsy,mdg1{}1720,Gypsy,Gypsy,mdg1{}1720,Gypsy,mdg1{}6543,mdg1{}RR48386,Gypsy,Gypsy,Gypsy,Gypsy,Gypsy,Gypsy,Gypsy,Gypsy,Gypsy,mdg1{}6612,RR49783{}mdg1,Gypsy,mdg1{}1280,Gypsy,Gypsy,mdg1{}1611,mdg1{}1610,Gypsy,mdg1{}914,GypsyChr2R:19920287-19920288-	19,TAATCGCCATCTCTTTTCCT,1.16261,mdg1{}859,Gypsy,mdg1{}2139,mdg1{}2138,Gypsy,mdg1{}299,Gypsy,mdg1{}6544,Gypsy,mdg1{}CG42335[iso-1],Gypsy,mdg1{}305,Gypsy,RR50204,Gypsy,mdg1{}831,Gypsy,mdg1{}1047,Gypsy,Gypsy,mdg1{}29,mdg1{}1720,Gypsy,Gypsy,mdg1{}1611,mdg1{}1610,Gypsy,Gypsy,mdg1{}1720,Gypsy,mdg1{}900,Gypsy,Gypsy,mdg1{}2138,mdg1{}RR48394,Gypsy,mdg1{}914,Gypsy,mdg1{}6543,mdg1{}RR48386,Gypsy,mdg1{}1678,Gypsy,mdg1{}885,Gypsy,mdg1{}1280,Gypsy,mdg1{}6612,RR49783{}mdg1,Gypsy,mdg1{}1442,Gypsy,GypsyChr2R:19918192-19918193-	19,TATGGTTTTGGTTACCTCTT,1.51244,mdg1{}2139,mdg1{}2138,Gypsy,mdg1{}831,Gypsy,Gypsy,mdg1{}29,mdg1{}859,Gypsy,RR50204,Gypsy,mdg1{}CG42335[iso-1],Gypsy,Gypsy,Gypsy,Gypsy,Gypsy,Gypsy,Gypsy,mdg1{}299,Gypsy,mdg1{}6544,Gypsy,mdg1{}305,Gypsy,mdg1{}1047,Gypsy,mdg1{}1720,Gypsy,Gypsy,mdg1{}1720,Gypsy,mdg1{}6543,mdg1{}RR48386,Gypsy,Gypsy,Gypsy,Gypsy,Gypsy,Gypsy,Gypsy,mdg1{}1280,Gypsy,mdg1{}6612,RR49783{}mdg1,Gypsy,mdg1{}1611,mdg1{}1610,Gypsy,mdg1{}914,Gypsy,Gypsy,mdg1{}2138,mdg1{}1678,Gypsy,mdg1{}900,Gypsy,mdg1{}RR48394,Gypsy,mdg1{}885,Gypsy,mdg1{}1442,GypsyChr2R:19919285-19919286-	19,ATGTTATTACCGCTGGAATT,1.65832,Gypsy,Gypsy,mdg1{}299,Gypsy,mdg1{}6544,Gypsy,mdg1{}305,Gypsy,mdg1{}1047,Gypsy,mdg1{}2139,mdg1{}2138,Gypsy,mdg1{}831,Gypsy,RR50204,Gypsy,Gypsy,mdg1{}29,mdg1{}859,Gypsy,mdg1{}CG42335[iso-1],Gypsy,Gypsy,Gypsy,Gypsy,Gypsy,Gypsy,mdg1{}1280,Gypsy,Gypsy,mdg1{}1611,mdg1{}1610,Gypsy,mdg1{}914,Gypsy,Gypsy,mdg1{}2138,mdg1{}1678,Gypsy,mdg1{}900,Gypsy,mdg1{}RR48394,Gypsy,mdg1{}885,Gypsy,mdg1{}1442,Gypsy,mdg1{}1720,Gypsy,Gypsy,mdg1{}1720,Gypsy,mdg1{}6543,mdg1{}RR48386,Gypsy,Gypsy,Gypsy,Gypsy,Gypsy,Gypsy,mdg1{}6612,RR49783{}mdg1,GypsyChr2R:19920116-19920117-	19,CCAATATCTGCGCATGCTTG,1.08016,Gypsy,Gypsy,Gypsy,mdg1{}299,Gypsy,mdg1{}6544,Gypsy,mdg1{}305,Gypsy,mdg1{}CG42335[iso-1],Gypsy,mdg1{}1047,Gypsy,mdg1{}2139,mdg1{}2138,Gypsy,mdg1{}831,Gypsy,RR50204,Gypsy,Gypsy,mdg1{}29,mdg1{}859,Gypsy,mdg1{}1720,Gypsy,Gypsy,mdg1{}1720,Gypsy,mdg1{}6543,mdg1{}RR48386,Gypsy,Gypsy,Gypsy,Gypsy,Gypsy,Gypsy,Gypsy,Gypsy,Gypsy,mdg1{}6612,RR49783{}mdg1,Gypsy,mdg1{}1280,Gypsy,Gypsy,mdg1{}1611,mdg1{}1610,Gypsy,mdg1{}914,Gypsy,Gypsy,mdg1{}2138,mdg1{}1678,Gypsy,mdg1{}900,Gypsy,mdg1{}RR48394,Gypsy,mdg1{}885,Gypsy,mdg1{}1442,GypsyChr2R:19920389-19920390-	19,TGTATTTGAATCTGAAAGTT,1.12021,mdg1{}859,Gypsy,mdg1{}CG42335[iso-1],Gypsy,mdg1{}299,Gypsy,mdg1{}6544,Gypsy,mdg1{}305,Gypsy,mdg1{}1047,Gypsy,mdg1{}2139,mdg1{}2138,Gypsy,mdg1{}831,Gypsy,RR50204,Gypsy,Gypsy,mdg1{}29,mdg1{}1442,Gypsy,mdg1{}1720,Gypsy,Gypsy,mdg1{}1720,Gypsy,mdg1{}6543,mdg1{}RR48386,Gypsy,Gypsy,mdg1{}6612,RR49783{}mdg1,Gypsy,mdg1{}1280,Gypsy,Gypsy,mdg1{}1611,mdg1{}1610,Gypsy,mdg1{}914,Gypsy,Gypsy,mdg1{}2138,mdg1{}1678,Gypsy,mdg1{}900,Gypsy,mdg1{}RR48394,Gypsy,mdg1{}885,GypsyChr2R:19920075-19920076-	19,ATGCTTGTTGAGAGTGTCTT,1.04885,mdg1{}831,Gypsy,RR50204,Gypsy,Gypsy,mdg1{}29,mdg1{}859,Gypsy,Gypsy,Gypsy,Gypsy,Gypsy,mdg1{}299,Gypsy,mdg1{}6544,Gypsy,mdg1{}305,Gypsy,mdg1{}CG42335[iso-1],Gypsy,mdg1{}1047,Gypsy,mdg1{}2139,mdg1{}2138,Gypsy,mdg1{}1611,mdg1{}1610,Gypsy,mdg1{}914,Gypsy,Gypsy,mdg1{}2138,mdg1{}1678,Gypsy,mdg1{}900,Gypsy,mdg1{}RR48394,Gypsy,mdg1{}885,Gypsy,mdg1{}1442,Gypsy,mdg1{}1720,Gypsy,Gypsy,mdg1{}1720,Gypsy,mdg1{}6543,mdg1{}RR48386,Gypsy,Gypsy,Gypsy,Gypsy,Gypsy,Gypsy,Gypsy,Gypsy,mdg1{}6612,RR49783{}mdg1,Gypsy,mdg1{}1280,Gypsy,GypsyChr2R:19920402-19920403-	19,TGATTTTCTGAGTGAGCGCG,1.65596,mdg1{}CG42335[iso-1],Gypsy,mdg1{}859,Gypsy,Gypsy,mdg1{}305,mdg1{}2139,mdg1{}2138,Gypsy,mdg1{}6544,BOOKEND-3075.i1,Gypsy,mdg1{}29,Gypsy,mdg1{}299,Gypsy,mdg1{}831,Gypsy,RR50204,Gypsy,mdg1{}1047,Gypsy,mdg1{}1025,mdg1{}1610,Gypsy,Gypsy,mdg1{}2138,mdg1{}6543,mdg1{}RR48386,Gypsy,mdg1{}885,Gypsy,BOOKEND-3109.i1,Gypsy,mdg1{}1280,Gypsy,Gypsy,mdg1{}RR48394,BOOKEND-2426.i2,Gypsy,mdg1{}914,BOOKEND-1691.i1,Gypsy,Gypsy,mdg1{}1720,mdg1{}1720,Gypsy,mdg1{}1442,Gypsy,mdg1{}6612,RR49783{}mdg1,Gypsy,Gypsy,mdg1{}900,Gypsy,BOOKEND-1391.i1,mdg1{}1678,GypsyChr2R:19921488-19921489-	19,GATTGTAATATTTAAGTTGT,1.12183,mdg1{}CG42335[iso-1],Gypsy,mdg1{}299,Gypsy,mdg1{}6544,Gypsy,mdg1{}305,Gypsy,mdg1{}1047,Gypsy,mdg1{}2139,mdg1{}2138,Gypsy,mdg1{}831,Gypsy,RR50204,Gypsy,Gypsy,mdg1{}29,mdg1{}859,Gypsy,mdg1{}1611,mdg1{}1610,Gypsy,mdg1{}914,Gypsy,Gypsy,mdg1{}2138,mdg1{}1678,Gypsy,mdg1{}900,Gypsy,mdg1{}RR48394,Gypsy,mdg1{}885,Gypsy,mdg1{}1442,Gypsy,mdg1{}1720,Gypsy,Gypsy,mdg1{}1720,Gypsy,mdg1{}6543,mdg1{}RR48386,Gypsy,Gypsy,mdg1{}6612,RR49783{}mdg1,Gypsy,mdg1{}1280,Gypsy,GypsyChr2R:19920240-19920241-	19,TGCCGGTCATTTCTGTACTG,1.31004,mdg1{}2139,mdg1{}2138,Gypsy,mdg1{}831,Gypsy,Gypsy,mdg1{}29,mdg1{}859,Gypsy,RR50204,Gypsy,mdg1{}CG42335[iso-1],Gypsy,mdg1{}299,Gypsy,mdg1{}6544,Gypsy,mdg1{}305,Gypsy,mdg1{}1047,Gypsy,Gypsy,Gypsy,mdg1{}1280,Gypsy,mdg1{}6612,RR49783{}mdg1,Gypsy,mdg1{}1611,mdg1{}1610,Gypsy,mdg1{}914,Gypsy,Gypsy,mdg1{}2138,mdg1{}1678,Gypsy,mdg1{}900,Gypsy,mdg1{}RR48394,Gypsy,mdg1{}885,Gypsy,mdg1{}1442,Gypsy,mdg1{}1720,Gypsy,Gypsy,mdg1{}1720,Gypsy,mdg1{}6543,mdg1{}RR48386,Gypsy,Gypsy,GypsyChr2R:19919501-19919502-	19,TCTTTAAGCTCGTTTTGTAT,1.07,Gypsy,mdg1{}29,mdg1{}859,Gypsy,mdg1{}299,Gypsy,mdg1{}6544,Gypsy,mdg1{}305,Gypsy,mdg1{}CG42335[iso-1],Gypsy,mdg1{}1047,Gypsy,mdg1{}2139,mdg1{}2138,Gypsy,mdg1{}831,Gypsy,RR50204,Gypsy,mdg1{}1678,Gypsy,mdg1{}900,Gypsy,mdg1{}RR48394,Gypsy,mdg1{}885,Gypsy,mdg1{}1442,Gypsy,mdg1{}1720,Gypsy,Gypsy,mdg1{}1720,Gypsy,mdg1{}6543,mdg1{}RR48386,Gypsy,Gypsy,mdg1{}6612,RR49783{}mdg1,Gypsy,mdg1{}1280,Gypsy,Gypsy,mdg1{}1611,mdg1{}1610,Gypsy,mdg1{}914,Gypsy,Gypsy,mdg1{}2138Chr2R:19920481-19920482-	19,TTTGTGTGATAATGGACCAA,2.50706,mdg1{}6544,Gypsy,mdg1{}305,Gypsy,mdg1{}1047,Gypsy,mdg1{}2139,mdg1{}2138,Gypsy,mdg1{}831,Gypsy,Gypsy,mdg1{}29,mdg1{}859,Gypsy,mdg1{}CG42335[iso-1],Gypsy,RR50204,Gypsy,Gypsy,Gypsy,Gypsy,Gypsy,Gypsy,Gypsy,Gypsy,mdg1{}299,Gypsy,mdg1{}6612,RR49783{}mdg1,Gypsy,Gypsy,mdg1{}1611,mdg1{}1610,Gypsy,mdg1{}914,Gypsy,Gypsy,mdg1{}2138,mdg1{}1678,Gypsy,mdg1{}900,Gypsy,mdg1{}RR48394,Gypsy,mdg1{}885,Gypsy,mdg1{}1442,Gypsy,mdg1{}1720,Gypsy,Gypsy,mdg1{}1720,Gypsy,mdg1{}6543,mdg1{}RR48386,Gypsy,Gypsy,Gypsy,Gypsy,Gypsy,Gypsy,Gypsy,Gypsy,Gypsy,mdg1{}1280,GypsyChr2R:19919853-19919854-	19,TTTTATATTATGTCGAACTC,1.21128,Gypsy,mdg1{}305,mdg1{}2139,mdg1{}2138,Gypsy,mdg1{}6544,BOOKEND-3075.i1,Gypsy,mdg1{}29,Gypsy,mdg1{}299,Gypsy,mdg1{}831,Gypsy,RR50204,Gypsy,mdg1{}1025,mdg1{}1610,Gypsy,mdg1{}1047,Gypsy,mdg1{}CG42335[iso-1],Gypsy,mdg1{}859,Gypsy,mdg1{}885,Gypsy,BOOKEND-3109.i1,Gypsy,mdg1{}1280,Gypsy,Gypsy,mdg1{}RR48394,BOOKEND-2426.i2,Gypsy,Gypsy,mdg1{}1720,mdg1{}1720,Gypsy,mdg1{}6543,mdg1{}RR48386,Gypsy,mdg1{}914,BOOKEND-1691.i1,Gypsy,mdg1{}1442,Gypsy,mdg1{}6612,RR49783{}mdg1,Gypsy,Gypsy,mdg1{}900,Gypsy,BOOKEND-1391.i1,mdg1{}1678,Gypsy,Gypsy,mdg1{}2138Chr2R:19921637-19921638-	19,AAAGAGTTACCCATGAATTG,1.0669,Gypsy,Gypsy,Gypsy,Gypsy,mdg1{}299,Gypsy,mdg1{}6544,Gypsy,mdg1{}1047,Gypsy,mdg1{}2139,mdg1{}2138,Gypsy,mdg1{}831,Gypsy,Gypsy,mdg1{}29,mdg1{}859,Gypsy,RR50204,Gypsy,mdg1{}CG42335[iso-1],Gypsy,mdg1{}305,Gypsy,Gypsy,mdg1{}1280,Gypsy,mdg1{}6612,RR49783{}mdg1,Gypsy,mdg1{}1611,mdg1{}1610,Gypsy,mdg1{}914,Gypsy,Gypsy,mdg1{}2138,mdg1{}1678,Gypsy,mdg1{}900,Gypsy,mdg1{}RR48394,Gypsy,mdg1{}885,Gypsy,mdg1{}1442,Gypsy,mdg1{}1720,Gypsy,Gypsy,mdg1{}1720,Gypsy,Gypsy,mdg1{}6543,mdg1{}RR48386,Gypsy,Gypsy,Gypsy,Gypsy,Gypsy,GypsyChr2R:19919124-19919125-	19,AGTGAATGTATAATAGGAAT,1.23942,mdg1{}831,Gypsy,mdg1{}CG42335[iso-1],Gypsy,mdg1{}305,Gypsy,RR50204,Gypsy,Gypsy,mdg1{}1047,Gypsy,mdg1{}2139,mdg1{}2138,Gypsy,Gypsy,mdg1{}29,mdg1{}859,Gypsy,Gypsy,Gypsy,mdg1{}2136,Gypsy,Gypsy,Gypsy,Gypsy,mdg1{}299,Gypsy,mdg1{}6544,Gypsy,mdg1{}1720,Gypsy,Gypsy,Gypsy,mdg1{}1720,Gypsy,mdg1{}1611,mdg1{}1610,Gypsy,mdg1{}914,Gypsy,mdg1{}6543,mdg1{}RR48386,Gypsy,Gypsy,mdg1{}2138,Gypsy,Gypsy,Gypsy,Gypsy,Gypsy,mdg1{}1678,Gypsy,mdg1{}900,Gypsy,mdg1{}RR48394,Gypsy,mdg1{}885,Gypsy,mdg1{}1280,Gypsy,mdg1{}6612,RR49783{}mdg1,Gypsy,mdg1{}1442,GypsyChr2R:19918790-19918791-	19,ATATCCTCACCGATCTCAGC,1.2662,Gypsy,mdg1{}299,Gypsy,mdg1{}6544,Gypsy,mdg1{}305,Gypsy,mdg1{}1047,Gypsy,mdg1{}2139,mdg1{}2138,Gypsy,mdg1{}831,Gypsy,RR50204,Gypsy,Gypsy,mdg1{}29,mdg1{}859,Gypsy,mdg1{}CG42335[iso-1],Gypsy,Gypsy,Gypsy,Gypsy,mdg1{}6543,mdg1{}RR48386,Gypsy,Gypsy,Gypsy,Gypsy,Gypsy,Gypsy,mdg1{}6612,RR49783{}mdg1,Gypsy,mdg1{}1280,Gypsy,Gypsy,mdg1{}1611,mdg1{}1610,Gypsy,mdg1{}914,Gypsy,Gypsy,mdg1{}2138,mdg1{}1678,Gypsy,mdg1{}900,Gypsy,mdg1{}RR48394,Gypsy,mdg1{}885,Gypsy,mdg1{}1442,Gypsy,mdg1{}1720,Gypsy,Gypsy,mdg1{}1720,GypsyChr2R:19920193-19920194-	19,AATCACTTCTGATCTAGCTG,2.03176,Gypsy,mdg1{}2136,Gypsy,mdg1{}299,Gypsy,mdg1{}6544,Gypsy,mdg1{}831,Gypsy,mdg1{}CG42335[iso-1],Gypsy,mdg1{}305,Gypsy,RR50204,Gypsy,mdg1{}1047,Gypsy,mdg1{}2139,mdg1{}2138,Gypsy,Gypsy,mdg1{}29,mdg1{}859,Gypsy,Gypsy,Gypsy,Gypsy,Gypsy,Gypsy,Gypsy,Gypsy,mdg1{}1611,mdg1{}1610,Gypsy,mdg1{}914,Gypsy,mdg1{}6543,mdg1{}RR48386,Gypsy,Gypsy,mdg1{}2138,Gypsy,Gypsy,Gypsy,Gypsy,mdg1{}1678,Gypsy,mdg1{}900,Gypsy,mdg1{}RR48394,Gypsy,mdg1{}885,Gypsy,mdg1{}1280,Gypsy,mdg1{}6612,RR49783{}mdg1,Gypsy,mdg1{}1442,Gypsy,mdg1{}1720,Gypsy,Gypsy,Gypsy,mdg1{}1720Chr2R:19918750-19918751-	19,AAATGTAGTGTACCTAGAGA,1.00571,Gypsy,Gypsy,Gypsy,Gypsy,Gypsy,Gypsy,mdg1{}299,Gypsy,mdg1{}6544,Gypsy,mdg1{}1047,Gypsy,mdg1{}2139,mdg1{}2138,Gypsy,mdg1{}831,Gypsy,Gypsy,mdg1{}29,mdg1{}859,Gypsy,RR50204,Gypsy,mdg1{}CG42335[iso-1],Gypsy,mdg1{}305,Gypsy,Gypsy,mdg1{}914,Gypsy,mdg1{}6543,mdg1{}RR48386,Gypsy,Gypsy,mdg1{}2138,Gypsy,mdg1{}1678,Gypsy,mdg1{}900,Gypsy,mdg1{}RR48394,Gypsy,mdg1{}885,Gypsy,mdg1{}1442,Gypsy,mdg1{}1720,Gypsy,Gypsy,Gypsy,mdg1{}1720,Gypsy,Gypsy,Gypsy,Gypsy,Gypsy,mdg1{}1280,Gypsy,mdg1{}6612,RR49783{}mdg1,Gypsy,mdg1{}1611,mdg1{}1610,GypsyChr2R:19918991-19918992-	19,ATTCCAATACTTCTGATGTA,1.28728,mdg1{}1047,Gypsy,Gypsy,mdg1{}1047,mdg1{}CG42335[iso-1],Gypsy,mdg1{}CG42335[iso-1],Gypsy,mdg1{}859,Gypsy,mdg1{}859,Gypsy,mdg1{}2120,Gypsy,Gypsy,mdg1{}305,mdg1{}305,Gypsy,mdg1{}799,Gypsy,mdg1{}1720,mdg1{}2121,Gypsy,mdg1{}2138,mdg1{}2139,mdg1{}2138,Gypsy,mdg1{}6544,Gypsy,mdg1{}6544,BOOKEND-3075.i1,Gypsy,mdg1{}29,Gypsy,Gypsy,mdg1{}29,mdg1{}1280,Gypsy,Gypsy,mdg1{}1720,mdg1{}6543,mdg1{}RR48386,Gypsy,mdg1{}914,Gypsy,mdg1{}900,Gypsy,Gypsy,mdg1{}885,Gypsy,mdg1{}2138,Gypsy,mdg1{}151,Gypsy,Gypsy,mdg1{}1678,mdg1{}6543,mdg1{}RR48386,Gypsy,mdg1{}1280,Gypsy,Gypsy,mdg1{}1720,mdg1{}1720,Gypsy,mdg1{}914,Gypsy,mdg1{}900,Gypsy,BOOKEND-1391.i1,mdg1{}1678,Gypsy,mdg1{}885,Gypsy,GypsyChr2R:19914922-19914923-	19,CTTGGTGGATGAGCATCGAA,1.55013,mdg1{}CG42335[iso-1],Gypsy,mdg1{}859,Gypsy,Gypsy,mdg1{}305,mdg1{}2139,mdg1{}2138,Gypsy,mdg1{}6544,BOOKEND-3075.i1,Gypsy,mdg1{}29,Gypsy,mdg1{}299,Gypsy,RR50204,Gypsy,mdg1{}831,Gypsy,mdg1{}1025,mdg1{}1610,Gypsy,mdg1{}1047,Gypsy,mdg1{}1280,Gypsy,Gypsy,mdg1{}1720,mdg1{}1720,Gypsy,mdg1{}6543,mdg1{}RR48386,Gypsy,mdg1{}914,BOOKEND-1691.i1,Gypsy,mdg1{}1442,Gypsy,Gypsy,mdg1{}900,Gypsy,BOOKEND-1391.i1,mdg1{}1678,Gypsy,Gypsy,mdg1{}2138,mdg1{}885,Gypsy,Gypsy,Gypsy,mdg1{}RR48394,BOOKEND-2426.i2,Gypsy,mdg1{}6612,RR49783{}mdg1,GypsyChr2R:19921729-19921730-	19,TTTGAATTTCTGGTTTTTGA,1.44034,mdg1{}2139,mdg1{}2138,Gypsy,mdg1{}299,Gypsy,mdg1{}6544,Gypsy,mdg1{}CG42335[iso-1],Gypsy,mdg1{}305,Gypsy,RR50204,Gypsy,mdg1{}831,Gypsy,mdg1{}1047,Gypsy,Gypsy,mdg1{}29,mdg1{}859,Gypsy,Gypsy,mdg1{}900,Gypsy,Gypsy,mdg1{}2138,Gypsy,mdg1{}RR48394,Gypsy,mdg1{}914,Gypsy,mdg1{}6543,mdg1{}RR48386,Gypsy,mdg1{}1678,Gypsy,mdg1{}885,Gypsy,mdg1{}1280,Gypsy,mdg1{}6612,RR49783{}mdg1,Gypsy,mdg1{}1442,Gypsy,mdg1{}1720,Gypsy,Gypsy,mdg1{}1611,mdg1{}1610,Gypsy,Gypsy,mdg1{}1720Chr2R:19918314-19918315-	19,TATGTTCACAATGCGGTGTG,1.05202,mdg1{}CG42335[iso-1],Gypsy,mdg1{}859,Gypsy,Gypsy,mdg1{}305,mdg1{}2139,mdg1{}2138,Gypsy,mdg1{}6544,BOOKEND-3075.i1,Gypsy,mdg1{}29,Gypsy,mdg1{}299,Gypsy,mdg1{}831,Gypsy,RR50204,Gypsy,mdg1{}1047,Gypsy,mdg1{}1025,mdg1{}1610,Gypsy,mdg1{}900,Gypsy,BOOKEND-1391.i1,mdg1{}1678,Gypsy,Gypsy,mdg1{}2138,mdg1{}6543,mdg1{}RR48386,Gypsy,mdg1{}885,Gypsy,mdg1{}914,BOOKEND-1691.i1,Gypsy,BOOKEND-3109.i1,Gypsy,mdg1{}1280,Gypsy,Gypsy,mdg1{}RR48394,BOOKEND-2426.i2,Gypsy,Gypsy,mdg1{}1720,mdg1{}1720,Gypsy,mdg1{}1442,Gypsy,mdg1{}6612,RR49783{}mdg1,Gypsy,GypsyChr2R:19921369-19921370-	19,TGCTTAAAATCGTTGGGATT,1.22616,mdg1{}831,Gypsy,RR50204,Gypsy,Gypsy,mdg1{}29,mdg1{}859,Gypsy,mdg1{}CG42335[iso-1],Gypsy,mdg1{}299,Gypsy,mdg1{}6544,Gypsy,mdg1{}305,Gypsy,mdg1{}1047,Gypsy,mdg1{}2139,mdg1{}2138,Gypsy,Gypsy,mdg1{}2138,mdg1{}1678,Gypsy,mdg1{}900,Gypsy,mdg1{}RR48394,Gypsy,mdg1{}885,Gypsy,mdg1{}1442,Gypsy,mdg1{}1720,Gypsy,Gypsy,mdg1{}1720,Gypsy,mdg1{}6543,mdg1{}RR48386,Gypsy,Gypsy,mdg1{}6612,RR49783{}mdg1,Gypsy,mdg1{}1280,Gypsy,Gypsy,mdg1{}1611,mdg1{}1610,Gypsy,mdg1{}914,GypsyChr2R:19920224-19920225-	19,TTCGAATCAAGACGTTCTGA,1.24259,mdg1{}6544,Gypsy,mdg1{}831,Gypsy,mdg1{}CG42335[iso-1],Gypsy,mdg1{}305,Gypsy,RR50204,Gypsy,mdg1{}1047,Gypsy,mdg1{}2139,mdg1{}2138,Gypsy,Gypsy,mdg1{}29,mdg1{}859,Gypsy,Gypsy,Gypsy,Gypsy,Gypsy,Gypsy,Gypsy,mdg1{}299,Gypsy,Gypsy,Gypsy,mdg1{}1678,Gypsy,mdg1{}900,Gypsy,mdg1{}RR48394,Gypsy,mdg1{}885,Gypsy,mdg1{}1280,Gypsy,mdg1{}6612,RR49783{}mdg1,Gypsy,mdg1{}1442,Gypsy,mdg1{}1720,Gypsy,Gypsy,Gypsy,mdg1{}1720,Gypsy,Gypsy,mdg1{}1611,mdg1{}1610,Gypsy,mdg1{}914,Gypsy,mdg1{}6543,mdg1{}RR48386,Gypsy,Gypsy,mdg1{}2138,GypsyChr2R:19918635-19918636-	19,TAGGAGTTATAATTTCCTCG,1.98011,mdg1{}CG42335[iso-1],Gypsy,mdg1{}299,Gypsy,mdg1{}6544,Gypsy,mdg1{}305,Gypsy,mdg1{}1047,Gypsy,mdg1{}2139,mdg1{}2138,Gypsy,mdg1{}831,Gypsy,Gypsy,mdg1{}29,mdg1{}859,Gypsy,RR50204,Gypsy,Gypsy,Gypsy,mdg1{}1280,Gypsy,mdg1{}6612,RR49783{}mdg1,Gypsy,mdg1{}1611,mdg1{}1610,Gypsy,mdg1{}914,Gypsy,Gypsy,mdg1{}2138,mdg1{}1678,Gypsy,mdg1{}900,Gypsy,mdg1{}RR48394,Gypsy,mdg1{}885,Gypsy,mdg1{}1442,Gypsy,mdg1{}1720,Gypsy,Gypsy,mdg1{}1720,Gypsy,mdg1{}6543,mdg1{}RR48386,GypsyChr2R:19919395-19919396-	19,CTTAAAATCGTTGGGATTGT,1.3313,mdg1{}1047,Gypsy,mdg1{}2139,mdg1{}2138,Gypsy,mdg1{}831,Gypsy,RR50204,Gypsy,Gypsy,mdg1{}29,mdg1{}859,Gypsy,mdg1{}CG42335[iso-1],Gypsy,mdg1{}299,Gypsy,mdg1{}6544,Gypsy,mdg1{}305,Gypsy,mdg1{}885,Gypsy,mdg1{}1442,Gypsy,mdg1{}1720,Gypsy,Gypsy,mdg1{}1720,Gypsy,mdg1{}6543,mdg1{}RR48386,Gypsy,Gypsy,mdg1{}6612,RR49783{}mdg1,Gypsy,mdg1{}1280,Gypsy,Gypsy,mdg1{}1611,mdg1{}1610,Gypsy,mdg1{}914,Gypsy,Gypsy,mdg1{}2138,mdg1{}1678,Gypsy,mdg1{}900,Gypsy,mdg1{}RR48394,GypsyChr2R:19920226-19920227-	19,TTGTAAAAATTATTAGCTGA,1.10768,mdg1{}299,Gypsy,mdg1{}6544,Gypsy,mdg1{}CG42335[iso-1],Gypsy,mdg1{}305,Gypsy,RR50204,Gypsy,Gypsy,mdg1{}831,Gypsy,mdg1{}1047,Gypsy,Gypsy,mdg1{}29,mdg1{}859,Gypsy,mdg1{}2139,mdg1{}2138,Gypsy,Gypsy,Gypsy,Gypsy,mdg1{}RR48394,Gypsy,mdg1{}914,Gypsy,mdg1{}6543,mdg1{}RR48386,Gypsy,mdg1{}1678,Gypsy,mdg1{}885,Gypsy,mdg1{}1280,Gypsy,mdg1{}6612,RR49783{}mdg1,Gypsy,mdg1{}1442,Gypsy,mdg1{}1720,Gypsy,Gypsy,mdg1{}1611,mdg1{}1610,Gypsy,Gypsy,mdg1{}1720,Gypsy,mdg1{}900,Gypsy,Gypsy,mdg1{}2138,Gypsy,GypsyChr2R:19918397-19918398-	19,TATTTGATTTTCTGAGTGAG,1.22771,mdg1{}859,Gypsy,Gypsy,mdg1{}305,mdg1{}2139,mdg1{}2138,Gypsy,mdg1{}6544,BOOKEND-3075.i1,Gypsy,mdg1{}29,Gypsy,mdg1{}299,Gypsy,mdg1{}831,Gypsy,RR50204,Gypsy,mdg1{}1047,Gypsy,mdg1{}1025,mdg1{}1610,Gypsy,mdg1{}CG42335[iso-1],Gypsy,mdg1{}1720,Gypsy,mdg1{}1442,Gypsy,mdg1{}6612,RR49783{}mdg1,Gypsy,Gypsy,mdg1{}900,Gypsy,BOOKEND-1391.i1,mdg1{}1678,Gypsy,Gypsy,mdg1{}2138,mdg1{}6543,mdg1{}RR48386,Gypsy,mdg1{}885,Gypsy,BOOKEND-3109.i1,Gypsy,mdg1{}1280,Gypsy,Gypsy,mdg1{}RR48394,BOOKEND-2426.i2,Gypsy,mdg1{}914,BOOKEND-1691.i1,Gypsy,Gypsy,mdg1{}1720Chr2R:19921484-19921485-	19,ATTATCTTTTGTCTGACTAT,2.70493,Gypsy,Gypsy,Gypsy,Gypsy,RR50204,Gypsy,mdg1{}CG42335[iso-1],Gypsy,mdg1{}2139,mdg1{}2138,Gypsy,mdg1{}299,Gypsy,mdg1{}1047,Gypsy,mdg1{}29,Gypsy,mdg1{}859,Gypsy,mdg1{}6544,Gypsy,mdg1{}831,Gypsy,Gypsy,Gypsy,mdg1{}305,Gypsy,Gypsy,Gypsy,Gypsy,Gypsy,Gypsy,Gypsy,Gypsy,mdg1{}1678,Gypsy,Gypsy,mdg1{}900,Gypsy,mdg1{}914,Gypsy,mdg1{}6612,RR49783{}mdg1,Gypsy,Gypsy,mdg1{}1720,mdg1{}1720,Gypsy,mdg1{}RR48394,Gypsy,mdg1{}885,Gypsy,Gypsy,mdg1{}1280,Gypsy,mdg1{}6543,mdg1{}RR48386,Gypsy,mdg1{}1611,mdg1{}1610,Gypsy,mdg1{}1442,Gypsy,Gypsy,mdg1{}2138,Gypsy,GypsyChr2R:19920894-19920895-	19,TTTTTGGGCCTCAAAGTGAA,1.46068,Gypsy,Gypsy,mdg1{}299,Gypsy,mdg1{}6544,Gypsy,mdg1{}831,Gypsy,mdg1{}CG42335[iso-1],Gypsy,mdg1{}305,Gypsy,RR50204,Gypsy,Gypsy,mdg1{}1047,Gypsy,mdg1{}2139,mdg1{}2138,Gypsy,Gypsy,mdg1{}29,mdg1{}859,Gypsy,mdg1{}2137,mdg1{}2136,Gypsy,Gypsy,Gypsy,mdg1{}2138,Gypsy,Gypsy,Gypsy,Gypsy,Gypsy,mdg1{}1678,Gypsy,mdg1{}900,Gypsy,mdg1{}RR48394,Gypsy,mdg1{}885,Gypsy,mdg1{}1280,Gypsy,mdg1{}6612,RR49783{}mdg1,Gypsy,mdg1{}1442,Gypsy,mdg1{}1720,Gypsy,Gypsy,Gypsy,mdg1{}1720,Gypsy,mdg1{}1611,mdg1{}1610,Gypsy,mdg1{}914,Gypsy,mdg1{}6543,mdg1{}RR48386,GypsyChr2R:19918826-19918827-	19,TTGTCAACTTGCCTTTGAAT,1.93609,mdg1{}831,Gypsy,mdg1{}1047,Gypsy,Gypsy,mdg1{}29,mdg1{}859,Gypsy,mdg1{}2139,mdg1{}2138,Gypsy,mdg1{}299,Gypsy,mdg1{}6544,Gypsy,mdg1{}CG42335[iso-1],Gypsy,mdg1{}305,Gypsy,RR50204,Gypsy,Gypsy,Gypsy,Gypsy,Gypsy,Gypsy,Gypsy,Gypsy,Gypsy,Gypsy,mdg1{}RR48394,Gypsy,mdg1{}914,Gypsy,mdg1{}6543,mdg1{}RR48386,Gypsy,mdg1{}1678,Gypsy,mdg1{}885,Gypsy,mdg1{}1280,Gypsy,mdg1{}6612,RR49783{}mdg1,Gypsy,mdg1{}1442,Gypsy,mdg1{}1720,Gypsy,Gypsy,mdg1{}1611,mdg1{}1610,Gypsy,Gypsy,mdg1{}1720,Gypsy,mdg1{}900,Gypsy,Gypsy,mdg1{}2138,Gypsy,Gypsy,GypsyChr2R:19918301-19918302-	19,TTATGTCGAACTCCGCCCCT,1.11866,mdg1{}1047,Gypsy,mdg1{}CG42335[iso-1],Gypsy,mdg1{}859,Gypsy,Gypsy,mdg1{}305,mdg1{}2139,mdg1{}2138,Gypsy,mdg1{}6544,BOOKEND-3075.i1,Gypsy,mdg1{}29,Gypsy,mdg1{}299,Gypsy,mdg1{}831,Gypsy,RR50204,Gypsy,mdg1{}1025,mdg1{}1610,Gypsy,mdg1{}1442,Gypsy,mdg1{}6612,RR49783{}mdg1,Gypsy,Gypsy,mdg1{}900,Gypsy,BOOKEND-1391.i1,mdg1{}1678,Gypsy,Gypsy,mdg1{}2138,mdg1{}885,Gypsy,BOOKEND-3109.i1,Gypsy,mdg1{}1280,Gypsy,Gypsy,mdg1{}RR48394,BOOKEND-2426.i2,Gypsy,Gypsy,mdg1{}1720,mdg1{}1720,Gypsy,mdg1{}6543,mdg1{}RR48386,Gypsy,mdg1{}914,BOOKEND-1691.i1,GypsyChr2R:19921644-19921645-	19,TTTTACTTTAAAAATATGTT,1.04966,Gypsy,mdg1{}299,Gypsy,mdg1{}831,Gypsy,Gypsy,mdg1{}305,mdg1{}CG42335[iso-1],Gypsy,mdg1{}29,Gypsy,mdg1{}859,Gypsy,mdg1{}2139,mdg1{}2138,Gypsy,mdg1{}1047,Gypsy,RR50204,Gypsy,mdg1{}6544,Gypsy,Gypsy,Gypsy,mdg1{}2138,Gypsy,Gypsy,Gypsy,Gypsy,Gypsy,Gypsy,Gypsy,mdg1{}914,Gypsy,mdg1{}1678,Gypsy,Gypsy,mdg1{}1611,mdg1{}1610,Gypsy,mdg1{}1442,Gypsy,Gypsy,mdg1{}885,Gypsy,mdg1{}900,Gypsy,mdg1{}RR48394,Gypsy,mdg1{}1280,Gypsy,mdg1{}6543,mdg1{}RR48386,Gypsy,Gypsy,mdg1{}1720,mdg1{}1720,Gypsy,mdg1{}6612,RR49783{}mdg1,Gypsy,GypsyChr2R:19920989-19920990-	19,TATATTTGCGTTGTATACAT,1.53358,mdg1{}859,Gypsy,mdg1{}2139,mdg1{}2138,Gypsy,mdg1{}299,Gypsy,mdg1{}6544,Gypsy,mdg1{}831,Gypsy,mdg1{}CG42335[iso-1],Gypsy,mdg1{}305,Gypsy,RR50204,Gypsy,mdg1{}1047,Gypsy,Gypsy,mdg1{}29,Gypsy,mdg1{}1720,Gypsy,Gypsy,mdg1{}2138,Gypsy,mdg1{}1611,mdg1{}1610,Gypsy,mdg1{}1678,Gypsy,mdg1{}900,Gypsy,mdg1{}RR48394,Gypsy,mdg1{}914,Gypsy,mdg1{}6543,mdg1{}RR48386,Gypsy,mdg1{}885,Gypsy,mdg1{}1280,Gypsy,mdg1{}6612,RR49783{}mdg1,Gypsy,mdg1{}1442,Gypsy,mdg1{}1720,Gypsy,GypsyChr2R:19918543-19918544-	19,AATATAAACTGAGCGACTGT,1.0434,mdg1{}299,Gypsy,mdg1{}1047,Gypsy,mdg1{}29,Gypsy,mdg1{}859,Gypsy,mdg1{}6544,Gypsy,mdg1{}831,Gypsy,Gypsy,mdg1{}305,Gypsy,Gypsy,Gypsy,Gypsy,Gypsy,Gypsy,mdg1{}1636,RR50204,Gypsy,mdg1{}CG42335[iso-1],Gypsy,mdg1{}2139,mdg1{}2138,Gypsy,Gypsy,Gypsy,mdg1{}1678,Gypsy,Gypsy,mdg1{}900,Gypsy,mdg1{}914,Gypsy,mdg1{}6612,RR49783{}mdg1,Gypsy,Gypsy,mdg1{}1720,mdg1{}1720,Gypsy,mdg1{}RR48394,Gypsy,mdg1{}885,Gypsy,Gypsy,mdg1{}1280,Gypsy,mdg1{}6543,mdg1{}RR48386,Gypsy,mdg1{}1611,mdg1{}1610,Gypsy,mdg1{}1442,Gypsy,Gypsy,mdg1{}2138,Gypsy,Gypsy,Gypsy,Gypsy,GypsyChr2R:19920784-19920785-	19,TTTGAGCTTTCGACCATTGG,1.64579,mdg1{}1025,mdg1{}1610,Gypsy,mdg1{}1047,Gypsy,mdg1{}CG42335[iso-1],Gypsy,mdg1{}859,Gypsy,Gypsy,mdg1{}305,mdg1{}2139,mdg1{}2138,Gypsy,mdg1{}6544,BOOKEND-3075.i1,Gypsy,mdg1{}29,Gypsy,mdg1{}299,Gypsy,mdg1{}831,Gypsy,RR50204,Gypsy,mdg1{}1280,Gypsy,Gypsy,mdg1{}RR48394,BOOKEND-2426.i2,Gypsy,mdg1{}6543,mdg1{}RR48386,Gypsy,mdg1{}914,BOOKEND-1691.i1,Gypsy,Gypsy,mdg1{}1720,mdg1{}1720,Gypsy,mdg1{}1442,Gypsy,mdg1{}6612,RR49783{}mdg1,Gypsy,Gypsy,mdg1{}900,Gypsy,BOOKEND-1391.i1,mdg1{}1678,Gypsy,Gypsy,mdg1{}2138,mdg1{}885,Gypsy,BOOKEND-3109.i1,GypsyChr2R:19921567-19921568-	19,TTTATCTATGCAATCGAACT,1.18921,mdg1{}305,Gypsy,mdg1{}299,Gypsy,mdg1{}CG42335[iso-1],Gypsy,mdg1{}1047,Gypsy,mdg1{}2139,mdg1{}2138,Gypsy,mdg1{}831,Gypsy,RR50204,Gypsy,Gypsy,mdg1{}29,mdg1{}859,Gypsy,mdg1{}6544,Gypsy,mdg1{}1720,Gypsy,Gypsy,mdg1{}1720,Gypsy,mdg1{}6543,mdg1{}RR48386,Gypsy,Gypsy,mdg1{}6612,RR49783{}mdg1,Gypsy,mdg1{}1280,Gypsy,Gypsy,mdg1{}1611,mdg1{}1610,Gypsy,mdg1{}914,Gypsy,Gypsy,mdg1{}2138,mdg1{}1678,Gypsy,mdg1{}900,Gypsy,mdg1{}RR48394,Gypsy,mdg1{}885,Gypsy,mdg1{}1442,GypsyChr2R:19920533-19920534-	19,TGTGATAATGGACCAAGTAT,1.81614,Gypsy,Gypsy,Gypsy,Gypsy,Gypsy,Gypsy,Gypsy,mdg1{}299,Gypsy,mdg1{}6544,Gypsy,mdg1{}305,Gypsy,mdg1{}1047,Gypsy,mdg1{}2139,mdg1{}2138,Gypsy,mdg1{}831,Gypsy,Gypsy,mdg1{}29,mdg1{}859,Gypsy,mdg1{}CG42335[iso-1],Gypsy,RR50204,Gypsy,Gypsy,Gypsy,Gypsy,Gypsy,Gypsy,Gypsy,Gypsy,Gypsy,mdg1{}1280,Gypsy,mdg1{}6612,RR49783{}mdg1,Gypsy,Gypsy,mdg1{}1611,mdg1{}1610,Gypsy,mdg1{}914,Gypsy,Gypsy,mdg1{}2138,mdg1{}1678,Gypsy,mdg1{}900,Gypsy,mdg1{}RR48394,Gypsy,mdg1{}885,Gypsy,mdg1{}1442,Gypsy,mdg1{}1720,Gypsy,Gypsy,mdg1{}1720,Gypsy,mdg1{}6543,mdg1{}RR48386,GypsyChr2R:19919857-19919858-	19,GTTTTTGACTTTCTGGCATT,1.17514,mdg1{}2139,mdg1{}2138,Gypsy,mdg1{}299,Gypsy,mdg1{}6544,Gypsy,mdg1{}CG42335[iso-1],Gypsy,mdg1{}305,Gypsy,RR50204,Gypsy,mdg1{}831,Gypsy,mdg1{}1047,Gypsy,Gypsy,mdg1{}29,mdg1{}859,Gypsy,mdg1{}6612,RR49783{}mdg1,Gypsy,mdg1{}1442,Gypsy,mdg1{}1720,Gypsy,Gypsy,mdg1{}1611,mdg1{}1610,Gypsy,Gypsy,mdg1{}1720,Gypsy,mdg1{}900,Gypsy,Gypsy,mdg1{}2138,Gypsy,mdg1{}RR48394,Gypsy,mdg1{}914,Gypsy,mdg1{}6543,mdg1{}RR48386,Gypsy,mdg1{}1678,Gypsy,mdg1{}885,Gypsy,mdg1{}1280,GypsyChr2R:19918326-19918327-	19,CTATTTGCTTCACTCTGACC,1.72353,Gypsy,mdg1{}305,RR50204,Gypsy,mdg1{}299,Gypsy,mdg1{}1025,mdg1{}1610,Gypsy,mdg1{}CG42335[iso-1],Gypsy,mdg1{}859,Gypsy,mdg1{}2139,mdg1{}2138,Gypsy,mdg1{}6544,BOOKEND-3075.i1,Gypsy,mdg1{}29,Gypsy,mdg1{}831,Gypsy,mdg1{}1047,Gypsy,Gypsy,mdg1{}6612,RR49783{}mdg1,Gypsy,Gypsy,mdg1{}1720,mdg1{}1720,Gypsy,Gypsy,mdg1{}900,Gypsy,BOOKEND-1391.i1,mdg1{}1678,Gypsy,Gypsy,mdg1{}2138,mdg1{}6543,mdg1{}RR48386,Gypsy,mdg1{}885,Gypsy,mdg1{}RR48394,BOOKEND-2426.i2,Gypsy,mdg1{}914,BOOKEND-1691.i1,Gypsy,BOOKEND-3109.i1,Gypsy,mdg1{}1442,Gypsy,mdg1{}1280,GypsyChr2R:19921214-19921215-	11,ATTTTGGTTACCACCTCGTC,1.00255,mdg1{}1047,Gypsy,mdg1{}2139,mdg1{}2138,Gypsy,mdg1{}831,Gypsy,Gypsy,mdg1{}29,mdg1{}859,Gypsy,RR50204,Gypsy,mdg1{}CG42335[iso-1],Gypsy,Gypsy,mdg1{}299,Gypsy,mdg1{}6544,Gypsy,mdg1{}305,Gypsy,mdg1{}RR48394,Gypsy,mdg1{}885,Gypsy,mdg1{}1442,Gypsy,mdg1{}1720,Gypsy,Gypsy,mdg1{}1720,Gypsy,mdg1{}6543,mdg1{}RR48386,Gypsy,Gypsy,Gypsy,Gypsy,mdg1{}1280,Gypsy,mdg1{}6612,RR49783{}mdg1,Gypsy,mdg1{}1611,mdg1{}1610,Gypsy,mdg1{}914,Gypsy,Gypsy,mdg1{}2138,mdg1{}1678,Gypsy,mdg1{}900,GypsyChr2R:19919289-19919290-	19,AAATTTTACTGCTTGTGATA,1.17749,mdg1{}859,Gypsy,Gypsy,Gypsy,Gypsy,Gypsy,Gypsy,mdg1{}299,Gypsy,mdg1{}6544,Gypsy,mdg1{}305,Gypsy,mdg1{}1047,Gypsy,mdg1{}2139,mdg1{}2138,Gypsy,mdg1{}831,Gypsy,RR50204,Gypsy,Gypsy,mdg1{}29,Gypsy,Gypsy,Gypsy,Gypsy,Gypsy,Gypsy,Gypsy,mdg1{}6612,RR49783{}mdg1,Gypsy,mdg1{}1280,Gypsy,Gypsy,mdg1{}1611,mdg1{}1610,Gypsy,mdg1{}914,Gypsy,Gypsy,mdg1{}2138,mdg1{}1678,Gypsy,mdg1{}900,Gypsy,mdg1{}RR48394,Gypsy,mdg1{}885,Gypsy,mdg1{}1442,Gypsy,mdg1{}1720,Gypsy,Gypsy,mdg1{}1720,Gypsy,mdg1{}6543,mdg1{}RR48386,Gypsy,GypsyChr2R:19920303-19920304-	19,ATTTGTCTGCATTGTTGGAA,1.36725,mdg1{}859,Gypsy,RR50204,Gypsy,mdg1{}CG42335[iso-1],Gypsy,mdg1{}299,Gypsy,mdg1{}6544,Gypsy,mdg1{}305,Gypsy,mdg1{}1047,Gypsy,mdg1{}2139,mdg1{}2138,Gypsy,mdg1{}831,Gypsy,Gypsy,mdg1{}29,Gypsy,mdg1{}6543,mdg1{}RR48386,Gypsy,Gypsy,mdg1{}6612,RR49783{}mdg1,Gypsy,Gypsy,mdg1{}1280,Gypsy,mdg1{}1611,mdg1{}1610,Gypsy,mdg1{}914,Gypsy,Gypsy,mdg1{}2138,mdg1{}1678,Gypsy,mdg1{}900,Gypsy,mdg1{}RR48394,Gypsy,mdg1{}885,Gypsy,mdg1{}1442,Gypsy,mdg1{}1720,Gypsy,Gypsy,mdg1{}1720Chr2R:19919642-19919643-	19,CTGTTTTGGTAATTTCCTCG,1.23006,mdg1{}299,Gypsy,mdg1{}6544,Gypsy,mdg1{}305,Gypsy,mdg1{}1047,Gypsy,mdg1{}2139,mdg1{}2138,Gypsy,mdg1{}831,Gypsy,Gypsy,mdg1{}29,mdg1{}859,Gypsy,RR50204,Gypsy,mdg1{}CG42335[iso-1],Gypsy,Gypsy,Gypsy,Gypsy,Gypsy,Gypsy,Gypsy,Gypsy,mdg1{}6543,mdg1{}RR48386,Gypsy,Gypsy,Gypsy,Gypsy,Gypsy,Gypsy,Gypsy,Gypsy,Gypsy,mdg1{}1280,Gypsy,mdg1{}6612,RR49783{}mdg1,Gypsy,mdg1{}1611,mdg1{}1610,Gypsy,mdg1{}914,Gypsy,Gypsy,mdg1{}2138,mdg1{}1678,Gypsy,mdg1{}900,Gypsy,mdg1{}RR48394,Gypsy,mdg1{}885,Gypsy,mdg1{}1442,Gypsy,mdg1{}1720,Gypsy,Gypsy,mdg1{}1720Chr2R:19919425-19919426-	19,TTCACTCTGACCCTCCTTGC,1.25759,mdg1{}2139,mdg1{}2138,Gypsy,mdg1{}6544,BOOKEND-3075.i1,Gypsy,mdg1{}29,Gypsy,mdg1{}831,Gypsy,mdg1{}1047,Gypsy,Gypsy,mdg1{}305,mdg1{}299,Gypsy,mdg1{}1025,mdg1{}1610,Gypsy,mdg1{}CG42335[iso-1],Gypsy,mdg1{}859,Gypsy,Gypsy,Gypsy,mdg1{}1720,mdg1{}1720,Gypsy,Gypsy,mdg1{}900,Gypsy,BOOKEND-1391.i1,mdg1{}1678,Gypsy,Gypsy,mdg1{}2138,mdg1{}6543,mdg1{}RR48386,Gypsy,mdg1{}885,Gypsy,mdg1{}RR48394,BOOKEND-2426.i2,Gypsy,mdg1{}914,BOOKEND-1691.i1,Gypsy,BOOKEND-3109.i1,Gypsy,mdg1{}1280,GypsyChr2R:19921222-19921223-	19,TGGTTACCACCTCGTCCTCT,1.35399,mdg1{}299,Gypsy,mdg1{}6544,Gypsy,mdg1{}305,Gypsy,mdg1{}1047,Gypsy,mdg1{}2139,mdg1{}2138,Gypsy,mdg1{}831,Gypsy,Gypsy,mdg1{}29,mdg1{}859,Gypsy,RR50204,Gypsy,mdg1{}CG42335[iso-1],Gypsy,Gypsy,Gypsy,mdg1{}6543,mdg1{}RR48386,Gypsy,Gypsy,Gypsy,Gypsy,mdg1{}1280,Gypsy,mdg1{}6612,RR49783{}mdg1,Gypsy,mdg1{}1611,mdg1{}1610,Gypsy,mdg1{}914,Gypsy,Gypsy,mdg1{}2138,mdg1{}1678,Gypsy,mdg1{}900,Gypsy,mdg1{}RR48394,Gypsy,mdg1{}885,Gypsy,mdg1{}1442,Gypsy,mdg1{}1720,Gypsy,Gypsy,mdg1{}1720Chr2R:19919332-19919333-	19,ATTATATTCTGAAATAGATG,2.04985,Gypsy,Gypsy,Gypsy,mdg1{}831,Gypsy,mdg1{}1047,Gypsy,Gypsy,mdg1{}29,mdg1{}859,Gypsy,mdg1{}2139,mdg1{}2138,Gypsy,mdg1{}299,Gypsy,mdg1{}6544,Gypsy,mdg1{}CG42335[iso-1],Gypsy,mdg1{}305,Gypsy,RR50204,Gypsy,Gypsy,mdg1{}1720,Gypsy,mdg1{}900,Gypsy,Gypsy,mdg1{}2138,Gypsy,mdg1{}RR48394,Gypsy,mdg1{}914,Gypsy,mdg1{}6543,mdg1{}RR48386,Gypsy,mdg1{}1678,Gypsy,mdg1{}885,Gypsy,mdg1{}1280,Gypsy,mdg1{}6612,RR49783{}mdg1,Gypsy,mdg1{}1442,Gypsy,Gypsy,mdg1{}1720,Gypsy,Gypsy,mdg1{}1611,mdg1{}1610,GypsyChr2R:19918255-19918256-	19,GCTTCACTCTGACCCTCCTT,1.87715,mdg1{}859,Gypsy,mdg1{}2139,mdg1{}2138,Gypsy,mdg1{}6544,BOOKEND-3075.i1,Gypsy,mdg1{}29,Gypsy,mdg1{}831,Gypsy,mdg1{}1047,Gypsy,Gypsy,mdg1{}305,mdg1{}299,Gypsy,mdg1{}1025,mdg1{}1610,Gypsy,mdg1{}CG42335[iso-1],Gypsy,mdg1{}900,Gypsy,BOOKEND-1391.i1,mdg1{}1678,Gypsy,Gypsy,mdg1{}2138,mdg1{}6543,mdg1{}RR48386,Gypsy,mdg1{}885,Gypsy,mdg1{}RR48394,BOOKEND-2426.i2,Gypsy,mdg1{}914,BOOKEND-1691.i1,Gypsy,BOOKEND-3109.i1,Gypsy,mdg1{}1280,Gypsy,Gypsy,Gypsy,mdg1{}1720,mdg1{}1720,Gypsy,GypsyChr2R:19921220-19921221-	19,TTTCTCTGTAAATTAATTGG,4.20944,mdg1{}299,Gypsy,mdg1{}6544,Gypsy,mdg1{}305,Gypsy,mdg1{}CG42335[iso-1],Gypsy,mdg1{}1047,Gypsy,mdg1{}2139,mdg1{}2138,Gypsy,mdg1{}831,Gypsy,RR50204,Gypsy,Gypsy,mdg1{}29,mdg1{}859,Gypsy,mdg1{}RR48394,Gypsy,mdg1{}885,Gypsy,mdg1{}1442,Gypsy,mdg1{}1720,Gypsy,Gypsy,mdg1{}1720,Gypsy,mdg1{}6543,mdg1{}RR48386,Gypsy,Gypsy,mdg1{}6612,RR49783{}mdg1,Gypsy,mdg1{}1280,Gypsy,Gypsy,mdg1{}1611,mdg1{}1610,Gypsy,mdg1{}914,Gypsy,Gypsy,mdg1{}2138,mdg1{}1678,Gypsy,mdg1{}900,GypsyChr2R:19920347-19920348-	19,CTTTCTCTGTAAATTAATTG,3.17242,mdg1{}831,Gypsy,RR50204,Gypsy,Gypsy,mdg1{}29,mdg1{}859,Gypsy,mdg1{}299,Gypsy,mdg1{}6544,Gypsy,mdg1{}305,Gypsy,mdg1{}CG42335[iso-1],Gypsy,mdg1{}1047,Gypsy,mdg1{}2139,mdg1{}2138,Gypsy,mdg1{}6543,mdg1{}RR48386,Gypsy,Gypsy,mdg1{}6612,RR49783{}mdg1,Gypsy,mdg1{}1280,Gypsy,Gypsy,mdg1{}1611,mdg1{}1610,Gypsy,mdg1{}914,Gypsy,Gypsy,mdg1{}2138,mdg1{}1678,Gypsy,mdg1{}900,Gypsy,mdg1{}RR48394,Gypsy,mdg1{}885,Gypsy,mdg1{}1442,Gypsy,mdg1{}1720,Gypsy,Gypsy,mdg1{}1720,GypsyChr2R:19920346-19920347-	19,TTGCTGTTGCGGCAGAGTCT,1.4308,mdg1{}1047,Gypsy,mdg1{}2139,mdg1{}2138,Gypsy,mdg1{}831,Gypsy,Gypsy,mdg1{}29,mdg1{}859,Gypsy,mdg1{}CG42335[iso-1],Gypsy,mdg1{}299,Gypsy,mdg1{}6544,Gypsy,mdg1{}305,Gypsy,mdg1{}914,Gypsy,Gypsy,mdg1{}2138,mdg1{}1678,Gypsy,mdg1{}900,Gypsy,mdg1{}RR48394,Gypsy,mdg1{}885,Gypsy,mdg1{}1442,Gypsy,mdg1{}1720,Gypsy,Gypsy,mdg1{}1720,Gypsy,mdg1{}6543,mdg1{}RR48386,Gypsy,Gypsy,mdg1{}1280,Gypsy,Gypsy,mdg1{}1611,mdg1{}1610,GypsyChr2R:19920023-19920024-	19,AAAAATGCTTAAATTGAGAT,1.34147,Gypsy,mdg1{}299,Gypsy,mdg1{}6544,Gypsy,mdg1{}1047,Gypsy,mdg1{}2139,mdg1{}2138,Gypsy,mdg1{}831,Gypsy,Gypsy,mdg1{}29,mdg1{}859,Gypsy,RR50204,Gypsy,mdg1{}CG42335[iso-1],Gypsy,Gypsy,Gypsy,mdg1{}305,Gypsy,Gypsy,Gypsy,Gypsy,Gypsy,Gypsy,mdg1{}6543,mdg1{}RR48386,Gypsy,Gypsy,mdg1{}5971,gypsy11{}2863,Gypsy,Gypsy,Gypsy,Gypsy,Gypsy,mdg1{}1280,Gypsy,mdg1{}6612,RR49783{}mdg1,Gypsy,mdg1{}1611,mdg1{}1610,Gypsy,mdg1{}914,Gypsy,Gypsy,mdg1{}2138,mdg1{}1678,Gypsy,mdg1{}900,Gypsy,mdg1{}RR48394,Gypsy,mdg1{}885,Gypsy,mdg1{}1442,Gypsy,mdg1{}1720,Gypsy,Gypsy,mdg1{}1720Chr2R:19919167-19919168-	19,TGACGTAATGAGCGGGCTGC,1.01743,mdg1{}2139,mdg1{}2138,Gypsy,mdg1{}6544,BOOKEND-3075.i1,Gypsy,mdg1{}29,Gypsy,mdg1{}299,Gypsy,mdg1{}831,Gypsy,RR50204,Gypsy,mdg1{}1047,Gypsy,mdg1{}1025,mdg1{}1610,Gypsy,mdg1{}CG42335[iso-1],Gypsy,mdg1{}859,Gypsy,Gypsy,mdg1{}305,mdg1{}6612,RR49783{}mdg1,Gypsy,Gypsy,mdg1{}900,Gypsy,BOOKEND-1391.i1,mdg1{}1678,Gypsy,Gypsy,mdg1{}2138,mdg1{}6543,mdg1{}RR48386,Gypsy,mdg1{}885,Gypsy,mdg1{}RR48394,BOOKEND-2426.i2,Gypsy,mdg1{}914,BOOKEND-1691.i1,Gypsy,BOOKEND-3109.i1,Gypsy,mdg1{}1280,Gypsy,Gypsy,Gypsy,mdg1{}1720,mdg1{}1720,Gypsy,mdg1{}1442,GypsyChr2R:19921286-19921287-	19,ACCAATATCTGCGCATGCTT,1.67015,mdg1{}831,Gypsy,RR50204,Gypsy,Gypsy,mdg1{}29,mdg1{}859,Gypsy,Gypsy,Gypsy,Gypsy,mdg1{}299,Gypsy,mdg1{}6544,Gypsy,mdg1{}305,Gypsy,mdg1{}CG42335[iso-1],Gypsy,mdg1{}1047,Gypsy,mdg1{}2139,mdg1{}2138,Gypsy,Gypsy,mdg1{}6612,RR49783{}mdg1,Gypsy,mdg1{}1280,Gypsy,Gypsy,mdg1{}1611,mdg1{}1610,Gypsy,mdg1{}914,Gypsy,Gypsy,mdg1{}2138,mdg1{}1678,Gypsy,mdg1{}900,Gypsy,mdg1{}RR48394,Gypsy,mdg1{}885,Gypsy,mdg1{}1442,Gypsy,mdg1{}1720,Gypsy,Gypsy,mdg1{}1720,Gypsy,mdg1{}6543,mdg1{}RR48386,Gypsy,Gypsy,Gypsy,Gypsy,Gypsy,Gypsy,Gypsy,GypsyChr2R:19920388-19920389-	19,TTATATTATGTCGAACTCCG,1.44815,mdg1{}29,Gypsy,mdg1{}299,Gypsy,mdg1{}831,Gypsy,RR50204,Gypsy,mdg1{}1025,mdg1{}1610,Gypsy,mdg1{}1047,Gypsy,mdg1{}CG42335[iso-1],Gypsy,mdg1{}859,Gypsy,Gypsy,mdg1{}305,mdg1{}2139,mdg1{}2138,Gypsy,mdg1{}6544,BOOKEND-3075.i1,Gypsy,mdg1{}900,Gypsy,BOOKEND-1391.i1,mdg1{}1678,Gypsy,Gypsy,mdg1{}2138,mdg1{}885,Gypsy,BOOKEND-3109.i1,Gypsy,mdg1{}1280,Gypsy,Gypsy,mdg1{}RR48394,BOOKEND-2426.i2,Gypsy,Gypsy,mdg1{}1720,mdg1{}1720,Gypsy,mdg1{}6543,mdg1{}RR48386,Gypsy,mdg1{}914,BOOKEND-1691.i1,Gypsy,mdg1{}1442,Gypsy,mdg1{}6612,RR49783{}mdg1,Gypsy,GypsyChr2R:19921639-19921640-	19,GATTTATTATACCGATAATG,1.28182,mdg1{}1047,Gypsy,mdg1{}2139,mdg1{}2138,Gypsy,mdg1{}831,Gypsy,Gypsy,mdg1{}29,mdg1{}859,Gypsy,mdg1{}CG42335[iso-1],Gypsy,RR50204,Gypsy,mdg1{}299,Gypsy,mdg1{}6544,Gypsy,mdg1{}305,Gypsy,mdg1{}1611,mdg1{}1610,Gypsy,mdg1{}914,Gypsy,Gypsy,mdg1{}2138,mdg1{}1678,Gypsy,mdg1{}900,Gypsy,mdg1{}RR48394,Gypsy,mdg1{}885,Gypsy,mdg1{}1442,Gypsy,mdg1{}1720,Gypsy,Gypsy,mdg1{}1720,Gypsy,mdg1{}6543,mdg1{}RR48386,Gypsy,Gypsy,mdg1{}1280,Gypsy,mdg1{}6612,RR49783{}mdg1,Gypsy,GypsyChr2R:19919816-19919817-	19,TTTTCATTTTCAACTTTGTG,1.13738,Gypsy,Gypsy,Gypsy,mdg1{}299,Gypsy,mdg1{}6544,Gypsy,mdg1{}305,Gypsy,mdg1{}1047,Gypsy,mdg1{}2139,mdg1{}2138,Gypsy,mdg1{}831,Gypsy,Gypsy,mdg1{}29,mdg1{}859,Gypsy,mdg1{}CG42335[iso-1],Gypsy,RR50204,Gypsy,Gypsy,Gypsy,Gypsy,Gypsy,Gypsy,mdg1{}1280,Gypsy,mdg1{}6612,RR49783{}mdg1,Gypsy,Gypsy,mdg1{}1611,mdg1{}1610,Gypsy,mdg1{}914,Gypsy,Gypsy,mdg1{}2138,mdg1{}1678,Gypsy,mdg1{}900,Gypsy,mdg1{}RR48394,Gypsy,mdg1{}885,Gypsy,mdg1{}1442,Gypsy,mdg1{}1720,Gypsy,Gypsy,mdg1{}1720,Gypsy,mdg1{}6543,mdg1{}RR48386,Gypsy,Gypsy,GypsyChr2R:19919839-19919840-	19,TCGTCCTCTGTTTCCACCAT,1.10849,mdg1{}859,Gypsy,RR50204,Gypsy,mdg1{}CG42335[iso-1],Gypsy,Gypsy,mdg1{}299,Gypsy,mdg1{}6544,Gypsy,mdg1{}305,Gypsy,mdg1{}1047,Gypsy,mdg1{}2139,mdg1{}2138,Gypsy,mdg1{}831,Gypsy,Gypsy,mdg1{}29,mdg1{}1678,Gypsy,mdg1{}900,Gypsy,mdg1{}RR48394,Gypsy,mdg1{}885,Gypsy,mdg1{}1442,Gypsy,mdg1{}1720,Gypsy,Gypsy,mdg1{}1720,Gypsy,mdg1{}6543,mdg1{}RR48386,Gypsy,Gypsy,Gypsy,Gypsy,mdg1{}1280,Gypsy,mdg1{}6612,RR49783{}mdg1,Gypsy,mdg1{}1611,mdg1{}1610,Gypsy,mdg1{}914,Gypsy,Gypsy,mdg1{}2138Chr2R:19919343-19919344-	19,TTATTGTTTCTGCATTTAAG,2.05383,mdg1{}299,Gypsy,mdg1{}6544,Gypsy,mdg1{}1047,Gypsy,mdg1{}2139,mdg1{}2138,Gypsy,mdg1{}831,Gypsy,Gypsy,mdg1{}29,mdg1{}859,Gypsy,RR50204,Gypsy,mdg1{}CG42335[iso-1],Gypsy,mdg1{}305,Gypsy,Gypsy,Gypsy,Gypsy,Gypsy,mdg1{}1720,Gypsy,Gypsy,mdg1{}6543,mdg1{}RR48386,Gypsy,Gypsy,Gypsy,Gypsy,mdg1{}1280,Gypsy,mdg1{}6612,RR49783{}mdg1,Gypsy,mdg1{}1611,mdg1{}1610,Gypsy,mdg1{}914,Gypsy,Gypsy,mdg1{}2138,mdg1{}1678,Gypsy,mdg1{}900,Gypsy,mdg1{}RR48394,Gypsy,mdg1{}885,Gypsy,mdg1{}1442,Gypsy,mdg1{}1720,Gypsy,GypsyChr2R:19919075-19919076-	19,CCACCATGGTAACCACCTCT,1.19392,mdg1{}2139,mdg1{}2138,Gypsy,mdg1{}831,Gypsy,Gypsy,mdg1{}29,mdg1{}859,Gypsy,RR50204,Gypsy,mdg1{}CG42335[iso-1],Gypsy,mdg1{}299,Gypsy,mdg1{}6544,Gypsy,mdg1{}305,Gypsy,mdg1{}1047,Gypsy,mdg1{}1678,Gypsy,mdg1{}900,Gypsy,mdg1{}RR48394,Gypsy,mdg1{}885,Gypsy,mdg1{}1442,Gypsy,mdg1{}1720,Gypsy,Gypsy,mdg1{}1720,Gypsy,mdg1{}6543,mdg1{}RR48386,Gypsy,Gypsy,Gypsy,mdg1{}1280,Gypsy,mdg1{}6612,RR49783{}mdg1,Gypsy,mdg1{}1611,mdg1{}1610,Gypsy,mdg1{}914,Gypsy,Gypsy,mdg1{}2138Chr2R:19919356-19919357-	19,ATTTAAAGAATACTATGGAT,1.52496,mdg1{}1047,Gypsy,mdg1{}2139,mdg1{}2138,Gypsy,mdg1{}831,Gypsy,RR50204,Gypsy,Gypsy,mdg1{}29,mdg1{}859,Gypsy,mdg1{}6544,Gypsy,mdg1{}305,Gypsy,mdg1{}299,Gypsy,mdg1{}CG42335[iso-1],Gypsy,mdg1{}6543,mdg1{}RR48386,Gypsy,Gypsy,mdg1{}6612,RR49783{}mdg1,Gypsy,mdg1{}1280,Gypsy,Gypsy,mdg1{}1611,mdg1{}1610,Gypsy,mdg1{}914,Gypsy,Gypsy,mdg1{}2138,mdg1{}1678,Gypsy,mdg1{}900,Gypsy,mdg1{}RR48394,Gypsy,mdg1{}885,Gypsy,mdg1{}1442,Gypsy,mdg1{}1720,Gypsy,Gypsy,mdg1{}1720,GypsyChr2R:19920514-19920515-	19,AACCAATCTTCTTGGTCGTG,1.0669,mdg1{}305,Gypsy,RR50204,Gypsy,Gypsy,mdg1{}1047,Gypsy,mdg1{}2139,mdg1{}2138,Gypsy,Gypsy,mdg1{}29,mdg1{}859,Gypsy,Gypsy,Gypsy,Gypsy,Gypsy,Gypsy,mdg1{}299,Gypsy,mdg1{}6544,Gypsy,mdg1{}831,Gypsy,mdg1{}CG42335[iso-1],Gypsy,mdg1{}6543,mdg1{}RR48386,Gypsy,Gypsy,mdg1{}2138,Gypsy,Gypsy,Gypsy,Gypsy,Gypsy,mdg1{}1678,Gypsy,mdg1{}900,Gypsy,mdg1{}RR48394,Gypsy,mdg1{}885,Gypsy,mdg1{}1280,Gypsy,mdg1{}6612,RR49783{}mdg1,Gypsy,mdg1{}1442,Gypsy,mdg1{}1720,Gypsy,Gypsy,Gypsy,mdg1{}1720,Gypsy,mdg1{}1611,mdg1{}1610,Gypsy,mdg1{}914,GypsyChr2R:19918844-19918845-	19,AAAATATCGCTATATTCGGT,1.09442,Gypsy,Gypsy,Gypsy,mdg1{}2139,mdg1{}2138,Gypsy,mdg1{}299,Gypsy,mdg1{}6544,Gypsy,mdg1{}CG42335[iso-1],Gypsy,mdg1{}305,Gypsy,RR50204,Gypsy,Gypsy,Gypsy,Gypsy,mdg1{}831,Gypsy,mdg1{}1047,Gypsy,Gypsy,mdg1{}29,mdg1{}859,Gypsy,Gypsy,Gypsy,mdg1{}6612,RR49783{}mdg1,Gypsy,mdg1{}1442,Gypsy,mdg1{}1720,Gypsy,Gypsy,mdg1{}1611,mdg1{}1610,Gypsy,Gypsy,mdg1{}1720,Gypsy,mdg1{}900,Gypsy,Gypsy,mdg1{}2138,Gypsy,Gypsy,Gypsy,mdg1{}RR48394,Gypsy,mdg1{}914,Gypsy,mdg1{}6543,mdg1{}RR48386,Gypsy,mdg1{}1678,Gypsy,mdg1{}885,Gypsy,mdg1{}1280,GypsyChr2R:19918439-19918440-	19,TTTATCCAAACTATTCTCTG,1.44661,RR50204,Gypsy,mdg1{}CG42335[iso-1],Gypsy,mdg1{}2139,mdg1{}2138,Gypsy,mdg1{}299,Gypsy,mdg1{}1047,Gypsy,mdg1{}29,Gypsy,mdg1{}859,Gypsy,mdg1{}6544,Gypsy,mdg1{}831,Gypsy,Gypsy,mdg1{}305,mdg1{}1280,Gypsy,mdg1{}6543,mdg1{}RR48386,Gypsy,mdg1{}1611,mdg1{}1610,Gypsy,mdg1{}1442,Gypsy,Gypsy,mdg1{}2138,mdg1{}1678,Gypsy,Gypsy,mdg1{}900,Gypsy,mdg1{}914,Gypsy,mdg1{}6612,RR49783{}mdg1,Gypsy,Gypsy,mdg1{}1720,mdg1{}1720,Gypsy,mdg1{}RR48394,Gypsy,mdg1{}885,Gypsy,GypsyChr2R:19920711-19920712-	19,TCATAATTGCCGCCGTCTTG,1.10142,mdg1{}1025,mdg1{}1610,Gypsy,mdg1{}1047,Gypsy,mdg1{}CG42335[iso-1],Gypsy,mdg1{}859,Gypsy,Gypsy,mdg1{}305,mdg1{}2139,mdg1{}2138,Gypsy,mdg1{}6544,BOOKEND-3075.i1,Gypsy,mdg1{}29,Gypsy,mdg1{}299,Gypsy,mdg1{}831,Gypsy,Gypsy,mdg1{}900,Gypsy,BOOKEND-1391.i1,mdg1{}1678,Gypsy,Gypsy,mdg1{}2138,mdg1{}885,Gypsy,Gypsy,Gypsy,mdg1{}RR48394,BOOKEND-2426.i2,Gypsy,mdg1{}1280,Gypsy,Gypsy,mdg1{}1720,mdg1{}1720,Gypsy,mdg1{}6543,mdg1{}RR48386,Gypsy,mdg1{}914,BOOKEND-1691.i1,Gypsy,mdg1{}1442,GypsyChr2R:19921713-19921714-	19,ATTAGCTGATATGGTTTCTG,1.18766,mdg1{}299,Gypsy,mdg1{}6544,Gypsy,mdg1{}CG42335[iso-1],Gypsy,mdg1{}305,Gypsy,RR50204,Gypsy,Gypsy,Gypsy,Gypsy,mdg1{}2335,Gypsy,Gypsy,mdg1{}831,Gypsy,mdg1{}1047,Gypsy,Gypsy,mdg1{}29,mdg1{}859,Gypsy,mdg1{}2139,mdg1{}2138,Gypsy,mdg1{}1611,mdg1{}1610,Gypsy,Gypsy,mdg1{}1720,Gypsy,mdg1{}900,Gypsy,Gypsy,mdg1{}2138,Gypsy,Gypsy,Gypsy,Gypsy,Gypsy,mdg1{}RR48394,Gypsy,mdg1{}914,Gypsy,mdg1{}6543,mdg1{}RR48386,Gypsy,mdg1{}1678,Gypsy,mdg1{}885,Gypsy,mdg1{}1280,Gypsy,mdg1{}6612,RR49783{}mdg1,Gypsy,mdg1{}1442,Gypsy,mdg1{}1720,Gypsy,GypsyChr2R:19918408-19918409-	19,TTATGTTCCTGAAATTTTTG,1.4763,mdg1{}299,Gypsy,mdg1{}6544,Gypsy,mdg1{}831,Gypsy,mdg1{}CG42335[iso-1],Gypsy,mdg1{}305,Gypsy,RR50204,Gypsy,Gypsy,mdg1{}1047,Gypsy,mdg1{}2139,mdg1{}2138,Gypsy,Gypsy,mdg1{}29,mdg1{}859,Gypsy,Gypsy,Gypsy,mdg1{}2136,Gypsy,Gypsy,Gypsy,Gypsy,mdg1{}6612,RR49783{}mdg1,Gypsy,mdg1{}1442,Gypsy,mdg1{}1720,Gypsy,Gypsy,Gypsy,mdg1{}1720,Gypsy,mdg1{}1611,mdg1{}1610,Gypsy,mdg1{}914,Gypsy,mdg1{}6543,mdg1{}RR48386,Gypsy,Gypsy,mdg1{}2138,Gypsy,Gypsy,Gypsy,Gypsy,mdg1{}1678,Gypsy,mdg1{}900,Gypsy,mdg1{}RR48394,Gypsy,mdg1{}885,Gypsy,mdg1{}1280,GypsyChr2R:19918812-19918813-	19,TGCTTTGATGACATCGGGCG,2.42256,Gypsy,Gypsy,Gypsy,mdg1{}299,Gypsy,mdg1{}6544,Gypsy,mdg1{}305,Gypsy,mdg1{}1047,Gypsy,mdg1{}2139,mdg1{}2138,Gypsy,mdg1{}831,Gypsy,Gypsy,mdg1{}29,mdg1{}859,Gypsy,mdg1{}CG42335[iso-1],Gypsy,RR50204,Gypsy,mdg1{}914,Gypsy,Gypsy,mdg1{}2138,mdg1{}1678,Gypsy,mdg1{}900,Gypsy,mdg1{}RR48394,Gypsy,mdg1{}885,Gypsy,mdg1{}1442,Gypsy,mdg1{}1720,Gypsy,Gypsy,mdg1{}1720,Gypsy,mdg1{}6543,mdg1{}RR48386,Gypsy,Gypsy,mdg1{}1280,Gypsy,mdg1{}6612,RR49783{}mdg1,Gypsy,Gypsy,mdg1{}1611,mdg1{}1610,GypsyChr2R:19919769-19919770-	19,ATAATTTTATTGTAGATTGT,3.00697,Gypsy,mdg1{}29,mdg1{}859,Gypsy,RR50204,Gypsy,mdg1{}CG42335[iso-1],Gypsy,mdg1{}299,Gypsy,mdg1{}6544,Gypsy,mdg1{}1047,Gypsy,mdg1{}2139,mdg1{}2138,Gypsy,mdg1{}831,Gypsy,mdg1{}1678,Gypsy,mdg1{}900,Gypsy,mdg1{}RR48394,Gypsy,mdg1{}885,Gypsy,mdg1{}1442,Gypsy,mdg1{}1720,Gypsy,Gypsy,mdg1{}1720,Gypsy,Gypsy,mdg1{}6543,mdg1{}RR48386,Gypsy,Gypsy,mdg1{}1280,Gypsy,mdg1{}6612,RR49783{}mdg1,Gypsy,mdg1{}1611,mdg1{}1610,Gypsy,mdg1{}914,Gypsy,Gypsy,mdg1{}2138Chr2R:19919196-19919197-	19,CAAACTCAGGTATTGTGGAC,2.2633,RR50204,Gypsy,Gypsy,Gypsy,Gypsy,Gypsy,Gypsy,mdg1{}299,Gypsy,mdg1{}6544,Gypsy,mdg1{}305,Gypsy,mdg1{}1047,Gypsy,mdg1{}2139,mdg1{}2138,Gypsy,mdg1{}831,Gypsy,Gypsy,mdg1{}29,mdg1{}859,Gypsy,mdg1{}CG42335[iso-1],Gypsy,mdg1{}1442,Gypsy,mdg1{}1720,Gypsy,Gypsy,mdg1{}1720,Gypsy,mdg1{}6543,mdg1{}RR48386,Gypsy,Gypsy,Gypsy,Gypsy,Gypsy,Gypsy,Gypsy,Gypsy,mdg1{}1280,Gypsy,mdg1{}6612,RR49783{}mdg1,Gypsy,Gypsy,mdg1{}1611,mdg1{}1610,Gypsy,mdg1{}914,Gypsy,Gypsy,mdg1{}2138,mdg1{}1678,Gypsy,mdg1{}900,Gypsy,mdg1{}RR48394,Gypsy,mdg1{}885,GypsyChr2R:19919981-19919982-	19,TATGTTTCGGACATTGTGGG,1.42218,mdg1{}305,Gypsy,mdg1{}1047,Gypsy,mdg1{}2139,mdg1{}2138,Gypsy,mdg1{}831,Gypsy,Gypsy,mdg1{}29,mdg1{}859,Gypsy,RR50204,Gypsy,mdg1{}CG42335[iso-1],Gypsy,Gypsy,Gypsy,Gypsy,mdg1{}299,Gypsy,mdg1{}6544,Gypsy,mdg1{}914,Gypsy,Gypsy,mdg1{}2138,mdg1{}1678,Gypsy,mdg1{}900,Gypsy,mdg1{}RR48394,Gypsy,mdg1{}885,Gypsy,mdg1{}1442,Gypsy,mdg1{}1720,Gypsy,Gypsy,mdg1{}1720,Gypsy,mdg1{}6543,mdg1{}RR48386,Gypsy,Gypsy,Gypsy,Gypsy,Gypsy,Gypsy,mdg1{}1280,Gypsy,mdg1{}6612,RR49783{}mdg1,Gypsy,mdg1{}1611,mdg1{}1610,GypsyChr2R:19919247-19919248-	19,GAGATATTCGACACAGTGGT,2.4773,mdg1{}299,Gypsy,mdg1{}831,Gypsy,RR50204,Gypsy,mdg1{}1025,mdg1{}1610,Gypsy,mdg1{}1047,Gypsy,mdg1{}CG42335[iso-1],Gypsy,mdg1{}859,Gypsy,Gypsy,mdg1{}305,mdg1{}2139,mdg1{}2138,Gypsy,mdg1{}6544,BOOKEND-3075.i1,Gypsy,mdg1{}29,Gypsy,mdg1{}1720,Gypsy,mdg1{}1442,Gypsy,mdg1{}6612,RR49783{}mdg1,Gypsy,Gypsy,mdg1{}900,Gypsy,BOOKEND-1391.i1,mdg1{}1678,Gypsy,Gypsy,mdg1{}2138,mdg1{}885,Gypsy,BOOKEND-3109.i1,Gypsy,mdg1{}1280,Gypsy,Gypsy,mdg1{}RR48394,BOOKEND-2426.i2,Gypsy,mdg1{}6543,mdg1{}RR48386,Gypsy,mdg1{}914,BOOKEND-1691.i1,Gypsy,Gypsy,mdg1{}1720Chr2R:19921529-19921530-	19,TCGAATCACTTCTGATCTAG,1.11631,mdg1{}6544,Gypsy,mdg1{}831,Gypsy,mdg1{}CG42335[iso-1],Gypsy,mdg1{}305,Gypsy,RR50204,Gypsy,mdg1{}1047,Gypsy,mdg1{}2139,mdg1{}2138,Gypsy,Gypsy,mdg1{}29,mdg1{}859,Gypsy,Gypsy,Gypsy,Gypsy,Gypsy,Gypsy,Gypsy,Gypsy,mdg1{}2136,Gypsy,mdg1{}299,Gypsy,mdg1{}1678,Gypsy,mdg1{}900,Gypsy,mdg1{}RR48394,Gypsy,mdg1{}885,Gypsy,mdg1{}1280,Gypsy,mdg1{}6612,RR49783{}mdg1,Gypsy,mdg1{}1442,Gypsy,mdg1{}1720,Gypsy,Gypsy,Gypsy,mdg1{}1720,Gypsy,mdg1{}1611,mdg1{}1610,Gypsy,mdg1{}914,Gypsy,mdg1{}6543,mdg1{}RR48386,Gypsy,Gypsy,mdg1{}2138,Gypsy,Gypsy,Gypsy,GypsyChr2R:19918747-19918748-	19,TTGTAATATTTAAGTTGTGT,1.46694,mdg1{}831,Gypsy,RR50204,Gypsy,Gypsy,mdg1{}29,mdg1{}859,Gypsy,mdg1{}CG42335[iso-1],Gypsy,mdg1{}299,Gypsy,mdg1{}6544,Gypsy,mdg1{}305,Gypsy,mdg1{}1047,Gypsy,mdg1{}2139,mdg1{}2138,Gypsy,mdg1{}1720,Gypsy,Gypsy,mdg1{}1720,Gypsy,mdg1{}6543,mdg1{}RR48386,Gypsy,Gypsy,mdg1{}6612,RR49783{}mdg1,Gypsy,mdg1{}1280,Gypsy,Gypsy,mdg1{}1611,mdg1{}1610,Gypsy,mdg1{}914,Gypsy,Gypsy,mdg1{}2138,mdg1{}1678,Gypsy,mdg1{}900,Gypsy,mdg1{}RR48394,Gypsy,mdg1{}885,Gypsy,mdg1{}1442,GypsyChr2R:19920242-19920243-	19,TACTGCTTGTGATAAATGAT,1.19876,mdg1{}831,Gypsy,RR50204,Gypsy,Gypsy,mdg1{}29,mdg1{}859,Gypsy,Gypsy,Gypsy,Gypsy,Gypsy,Gypsy,mdg1{}299,Gypsy,mdg1{}6544,Gypsy,mdg1{}305,Gypsy,mdg1{}CG42335[iso-1],Gypsy,mdg1{}1047,Gypsy,mdg1{}2139,mdg1{}2138,Gypsy,Gypsy,Gypsy,Gypsy,Gypsy,Gypsy,Gypsy,Gypsy,Gypsy,mdg1{}6612,RR49783{}mdg1,Gypsy,mdg1{}1280,Gypsy,Gypsy,mdg1{}1611,mdg1{}1610,Gypsy,mdg1{}914,Gypsy,Gypsy,mdg1{}2138,mdg1{}1678,Gypsy,mdg1{}900,Gypsy,mdg1{}RR48394,Gypsy,mdg1{}885,Gypsy,mdg1{}1442,Gypsy,mdg1{}1720,Gypsy,Gypsy,mdg1{}1720,Gypsy,mdg1{}6543,mdg1{}RR48386,GypsyChr2R:19920309-19920310-	19,CTGCAGTTTTGCCGCGCTGT,1.39323,Gypsy,Gypsy,Gypsy,Gypsy,Gypsy,Gypsy,mdg1{}299,Gypsy,mdg1{}6544,Gypsy,mdg1{}305,Gypsy,mdg1{}1047,Gypsy,mdg1{}2139,mdg1{}2138,Gypsy,mdg1{}831,Gypsy,Gypsy,mdg1{}29,mdg1{}859,Gypsy,RR50204,Gypsy,mdg1{}CG42335[iso-1],Gypsy,mdg1{}1611,mdg1{}1610,Gypsy,mdg1{}914,Gypsy,Gypsy,mdg1{}2138,mdg1{}1678,Gypsy,mdg1{}900,Gypsy,mdg1{}RR48394,Gypsy,mdg1{}885,Gypsy,mdg1{}1442,Gypsy,mdg1{}1720,Gypsy,Gypsy,mdg1{}1720,Gypsy,mdg1{}6543,mdg1{}RR48386,Gypsy,Gypsy,Gypsy,Gypsy,Gypsy,mdg1{}6612,RR49783{}mdg1,Gypsy,Gypsy,mdg1{}1280,GypsyChr2R:19919732-19919733-	19,TGTCACGGTCGCCATGTAGT,1.28499,Gypsy,Gypsy,Gypsy,Gypsy,Gypsy,mdg1{}1636,mdg1{}1047,Gypsy,mdg1{}CG42335[iso-1],Gypsy,mdg1{}859,Gypsy,Gypsy,mdg1{}305,mdg1{}2139,mdg1{}2138,Gypsy,mdg1{}6544,BOOKEND-3075.i1,Gypsy,mdg1{}29,Gypsy,mdg1{}299,Gypsy,RR50204,Gypsy,mdg1{}831,Gypsy,mdg1{}885,Gypsy,Gypsy,mdg1{}RR48394,BOOKEND-2426.i2,Gypsy,Gypsy,Gypsy,Gypsy,Gypsy,Gypsy,Gypsy,Gypsy,Gypsy,Gypsy,Gypsy,Gypsy,Gypsy,Gypsy,mdg1{}6543,mdg1{}RR48386,Gypsy,mdg1{}6612,RR49783{}mdg1,Gypsy,mdg1{}1280,Gypsy,Gypsy,mdg1{}1720,mdg1{}1720,Gypsy,mdg1{}914,Gypsy,mdg1{}1442,Gypsy,Gypsy,mdg1{}900,Gypsy,BOOKEND-1391.i1,mdg1{}1678,Gypsy,Gypsy,mdg1{}2138Chr2R:19921807-19921808-	19,TTGTTGAGAGTGTCTTGTTG,1.18059,Gypsy,Gypsy,Gypsy,mdg1{}299,Gypsy,mdg1{}6544,Gypsy,mdg1{}305,Gypsy,mdg1{}CG42335[iso-1],Gypsy,mdg1{}1047,Gypsy,mdg1{}2139,mdg1{}2138,Gypsy,mdg1{}831,Gypsy,RR50204,Gypsy,Gypsy,mdg1{}29,mdg1{}859,Gypsy,Gypsy,I,Gypsy,mdg1{}1636,Gypsy,mdg1{}6543,mdg1{}RR48386,Gypsy,Gypsy,Gypsy,Gypsy,Gypsy,Gypsy,Gypsy,Gypsy,mdg1{}6612,RR49783{}mdg1,Gypsy,mdg1{}1280,Gypsy,Gypsy,mdg1{}1611,mdg1{}1610,Gypsy,mdg1{}914,Gypsy,Gypsy,mdg1{}2138,mdg1{}1678,Gypsy,mdg1{}900,Gypsy,mdg1{}RR48394,Gypsy,mdg1{}885,Gypsy,mdg1{}1442,Gypsy,mdg1{}1720,Gypsy,Gypsy,mdg1{}1720Chr2R:19920406-19920407-	19,GTTGTGTACTAAGCATTTTT,1.00571,mdg1{}6544,Gypsy,mdg1{}305,Gypsy,mdg1{}1047,Gypsy,mdg1{}2139,mdg1{}2138,Gypsy,mdg1{}831,Gypsy,Gypsy,mdg1{}29,mdg1{}859,Gypsy,RR50204,Gypsy,Gypsy,Gypsy,Gypsy,mdg1{}299,Gypsy,mdg1{}6543,mdg1{}RR48386,Gypsy,Gypsy,mdg1{}6612,RR49783{}mdg1,Gypsy,Gypsy,mdg1{}1611,mdg1{}1610,Gypsy,mdg1{}914,Gypsy,Gypsy,mdg1{}2138,mdg1{}1678,Gypsy,mdg1{}900,Gypsy,mdg1{}RR48394,Gypsy,mdg1{}885,Gypsy,mdg1{}1442,Gypsy,mdg1{}1720,Gypsy,Gypsy,mdg1{}1720,GypsyChr2R:19919750-19919751-	19,CTATAGTTGTTATTGTAGGA,1.06609,mdg1{}299,Gypsy,mdg1{}6544,Gypsy,mdg1{}305,Gypsy,mdg1{}1047,Gypsy,mdg1{}2139,mdg1{}2138,Gypsy,mdg1{}831,Gypsy,Gypsy,mdg1{}29,mdg1{}859,Gypsy,RR50204,Gypsy,mdg1{}CG42335[iso-1],Gypsy,Gypsy,mdg1{}1280,Gypsy,mdg1{}6612,RR49783{}mdg1,Gypsy,mdg1{}1611,mdg1{}1610,Gypsy,mdg1{}914,Gypsy,Gypsy,mdg1{}2138,mdg1{}1678,Gypsy,mdg1{}900,Gypsy,mdg1{}RR48394,Gypsy,mdg1{}885,Gypsy,mdg1{}1442,Gypsy,mdg1{}1720,Gypsy,Gypsy,mdg1{}1720,Gypsy,mdg1{}6543,mdg1{}RR48386,Gypsy,GypsyChr2R:19919380-19919381-	19,TAATCTTTTCCTTTCTCTGT,1.13745,mdg1{}305,Gypsy,mdg1{}CG42335[iso-1],Gypsy,mdg1{}1047,Gypsy,mdg1{}2139,mdg1{}2138,Gypsy,mdg1{}831,Gypsy,RR50204,Gypsy,Gypsy,mdg1{}29,mdg1{}859,Gypsy,Gypsy,Gypsy,Gypsy,Gypsy,mdg1{}299,Gypsy,mdg1{}6544,Gypsy,Gypsy,Gypsy,Gypsy,Gypsy,mdg1{}6612,RR49783{}mdg1,Gypsy,mdg1{}1280,Gypsy,Gypsy,mdg1{}1611,mdg1{}1610,Gypsy,mdg1{}914,Gypsy,Gypsy,mdg1{}2138,mdg1{}1678,Gypsy,mdg1{}900,Gypsy,mdg1{}RR48394,Gypsy,mdg1{}885,Gypsy,mdg1{}1442,Gypsy,mdg1{}1720,Gypsy,Gypsy,mdg1{}1720,Gypsy,mdg1{}6543,mdg1{}RR48386,Gypsy,Gypsy,Gypsy,Gypsy,GypsyChr2R:19920336-19920337-	19,CGATTCGCCTTTAACTGATG,1.08252,mdg1{}299,Gypsy,mdg1{}6544,Gypsy,mdg1{}305,Gypsy,mdg1{}1047,Gypsy,mdg1{}2139,mdg1{}2138,Gypsy,mdg1{}831,Gypsy,Gypsy,mdg1{}29,mdg1{}859,Gypsy,mdg1{}CG42335[iso-1],Gypsy,RR50204,Gypsy,Gypsy,Gypsy,Gypsy,Gypsy,Gypsy,Gypsy,mdg1{}1280,Gypsy,mdg1{}6612,RR49783{}mdg1,Gypsy,Gypsy,mdg1{}1611,mdg1{}1610,Gypsy,mdg1{}914,Gypsy,Gypsy,mdg1{}2138,mdg1{}1678,Gypsy,mdg1{}900,Gypsy,mdg1{}RR48394,Gypsy,mdg1{}885,Gypsy,mdg1{}1442,Gypsy,mdg1{}1720,Gypsy,Gypsy,mdg1{}1720,Gypsy,mdg1{}6543,mdg1{}RR48386,Gypsy,Gypsy,Gypsy,Gypsy,Gypsy,Gypsy,Gypsy,GypsyChr2R:19919787-19919788-	19,TTATTCCTGTATTTGAATCT,1.33675,mdg1{}305,Gypsy,mdg1{}1047,Gypsy,mdg1{}2139,mdg1{}2138,Gypsy,mdg1{}831,Gypsy,RR50204,Gypsy,Gypsy,mdg1{}29,mdg1{}859,Gypsy,mdg1{}CG42335[iso-1],Gypsy,mdg1{}299,Gypsy,mdg1{}6544,Gypsy,mdg1{}RR48394,Gypsy,mdg1{}885,Gypsy,mdg1{}1442,Gypsy,mdg1{}1720,Gypsy,Gypsy,mdg1{}1720,Gypsy,mdg1{}6543,mdg1{}RR48386,Gypsy,Gypsy,mdg1{}6612,RR49783{}mdg1,Gypsy,mdg1{}1280,Gypsy,Gypsy,mdg1{}1611,mdg1{}1610,Gypsy,mdg1{}914,Gypsy,Gypsy,mdg1{}2138,mdg1{}1678,Gypsy,mdg1{}900,GypsyChr2R:19920068-19920069-	19,AATCGAACTTTATAAATTTT,1.34618,mdg1{}CG42335[iso-1],Gypsy,mdg1{}1047,Gypsy,mdg1{}2139,mdg1{}2138,Gypsy,mdg1{}831,Gypsy,RR50204,Gypsy,Gypsy,mdg1{}29,mdg1{}859,Gypsy,Gypsy,mdg1{}6544,Gypsy,mdg1{}305,Gypsy,mdg1{}299,Gypsy,Gypsy,mdg1{}1611,mdg1{}1610,Gypsy,mdg1{}914,Gypsy,Gypsy,mdg1{}2138,mdg1{}1678,Gypsy,mdg1{}900,Gypsy,mdg1{}RR48394,Gypsy,mdg1{}885,Gypsy,mdg1{}1442,Gypsy,mdg1{}1720,Gypsy,Gypsy,mdg1{}1720,Gypsy,mdg1{}6543,mdg1{}RR48386,Gypsy,Gypsy,mdg1{}6612,RR49783{}mdg1,Gypsy,mdg1{}1280,GypsyChr2R:19920544-19920545-	19,CCTCGATGACGTAATGAGCG,1.43718,mdg1{}CG42335[iso-1],Gypsy,mdg1{}859,Gypsy,mdg1{}2139,mdg1{}2138,Gypsy,mdg1{}6544,BOOKEND-3075.i1,Gypsy,mdg1{}29,Gypsy,mdg1{}299,Gypsy,mdg1{}831,Gypsy,mdg1{}1047,Gypsy,mdg1{}1025,mdg1{}1610,Gypsy,Gypsy,mdg1{}2138,mdg1{}6543,mdg1{}RR48386,Gypsy,mdg1{}885,Gypsy,mdg1{}RR48394,BOOKEND-2426.i2,Gypsy,mdg1{}914,BOOKEND-1691.i1,Gypsy,BOOKEND-3109.i1,Gypsy,mdg1{}1280,Gypsy,Gypsy,Gypsy,mdg1{}900,Gypsy,BOOKEND-1391.i1,mdg1{}1678,GypsyChr2R:19921280-19921281-	19,CTATTCTTGGAAGTGGGAAT,1.26775,mdg1{}2139,mdg1{}2138,Gypsy,mdg1{}299,Gypsy,mdg1{}6544,Gypsy,mdg1{}CG42335[iso-1],Gypsy,mdg1{}305,Gypsy,RR50204,Gypsy,Gypsy,Gypsy,Gypsy,Gypsy,Gypsy,Gypsy,mdg1{}831,Gypsy,mdg1{}1047,Gypsy,Gypsy,mdg1{}29,mdg1{}859,Gypsy,mdg1{}914,Gypsy,mdg1{}6543,mdg1{}RR48386,Gypsy,mdg1{}1678,Gypsy,mdg1{}885,Gypsy,mdg1{}1280,Gypsy,mdg1{}6612,RR49783{}mdg1,Gypsy,mdg1{}1442,Gypsy,Gypsy,mdg1{}1720,Gypsy,Gypsy,mdg1{}1611,mdg1{}1610,Gypsy,Gypsy,mdg1{}1720,Gypsy,mdg1{}900,Gypsy,Gypsy,mdg1{}2138,Gypsy,Gypsy,Gypsy,mdg1{}RR48394,GypsyChr2R:19918128-19918129-	19,CTTTTATTTCTATTTCTGAT,1.24023,Gypsy,mdg1{}29,mdg1{}859,Gypsy,mdg1{}CG42335[iso-1],Gypsy,Gypsy,mdg1{}1636,mdg1{}299,Gypsy,mdg1{}6544,Gypsy,mdg1{}305,Gypsy,mdg1{}1047,Gypsy,mdg1{}2139,mdg1{}2138,Gypsy,mdg1{}831,Gypsy,RR50204,Gypsy,mdg1{}885,Gypsy,mdg1{}1442,Gypsy,mdg1{}1720,Gypsy,Gypsy,mdg1{}1720,Gypsy,mdg1{}6543,mdg1{}RR48386,Gypsy,Gypsy,mdg1{}6612,RR49783{}mdg1,Gypsy,mdg1{}1280,Gypsy,Gypsy,mdg1{}1611,mdg1{}1610,Gypsy,mdg1{}914,Gypsy,Gypsy,mdg1{}2138,mdg1{}1678,Gypsy,mdg1{}900,Gypsy,mdg1{}RR48394,GypsyChr2R:19920158-19920159-	19,TTTCAAGACCAAAAATATCG,1.11866,mdg1{}1047,Gypsy,Gypsy,mdg1{}29,mdg1{}859,Gypsy,mdg1{}2139,mdg1{}2138,Gypsy,mdg1{}299,Gypsy,mdg1{}6544,Gypsy,mdg1{}CG42335[iso-1],Gypsy,mdg1{}305,Gypsy,RR50204,Gypsy,Gypsy,mdg1{}831,Gypsy,mdg1{}914,Gypsy,mdg1{}6543,mdg1{}RR48386,Gypsy,mdg1{}1678,Gypsy,mdg1{}885,Gypsy,mdg1{}1280,Gypsy,mdg1{}6612,RR49783{}mdg1,Gypsy,mdg1{}1442,Gypsy,mdg1{}1720,Gypsy,Gypsy,mdg1{}1611,mdg1{}1610,Gypsy,Gypsy,mdg1{}1720,Gypsy,mdg1{}900,Gypsy,Gypsy,mdg1{}2138,Gypsy,mdg1{}RR48394,GypsyChr2R:19918428-19918429-	19,AAGCTCGTTTTGTATTTCTT,1.00409,RR50204,Gypsy,Gypsy,mdg1{}29,mdg1{}859,Gypsy,mdg1{}6544,Gypsy,mdg1{}305,Gypsy,mdg1{}CG42335[iso-1],Gypsy,mdg1{}1047,Gypsy,mdg1{}2139,mdg1{}2138,Gypsy,mdg1{}831,Gypsy,mdg1{}1280,Gypsy,Gypsy,mdg1{}1611,mdg1{}1610,Gypsy,mdg1{}914,Gypsy,Gypsy,mdg1{}2138,mdg1{}1678,Gypsy,mdg1{}900,Gypsy,mdg1{}RR48394,Gypsy,mdg1{}885,Gypsy,mdg1{}1442,Gypsy,mdg1{}1720,Gypsy,Gypsy,mdg1{}1720,Gypsy,mdg1{}6543,mdg1{}RR48386,Gypsy,Gypsy,mdg1{}6612,RR49783{}mdg1,GypsyChr2R:19920486-19920487-	19,TTTATGTTCCTGAAATTTTT,1.06528,Gypsy,Gypsy,mdg1{}2136,Gypsy,Gypsy,Gypsy,Gypsy,mdg1{}299,Gypsy,mdg1{}6544,Gypsy,mdg1{}831,Gypsy,mdg1{}CG42335[iso-1],Gypsy,mdg1{}305,Gypsy,RR50204,Gypsy,Gypsy,mdg1{}1047,Gypsy,mdg1{}2139,mdg1{}2138,Gypsy,Gypsy,mdg1{}29,mdg1{}859,Gypsy,Gypsy,mdg1{}1611,mdg1{}1610,Gypsy,mdg1{}914,Gypsy,mdg1{}6543,mdg1{}RR48386,Gypsy,Gypsy,mdg1{}2138,Gypsy,Gypsy,Gypsy,Gypsy,mdg1{}1678,Gypsy,mdg1{}900,Gypsy,mdg1{}RR48394,Gypsy,mdg1{}885,Gypsy,mdg1{}1280,Gypsy,mdg1{}6612,RR49783{}mdg1,Gypsy,mdg1{}1442,Gypsy,mdg1{}1720,Gypsy,Gypsy,Gypsy,mdg1{}1720Chr2R:19918811-19918812-	19,ATGCGGTGTGAACAGTGGTC,1.00336,mdg1{}299,Gypsy,mdg1{}831,Gypsy,RR50204,Gypsy,mdg1{}1047,Gypsy,mdg1{}1025,mdg1{}1610,Gypsy,mdg1{}CG42335[iso-1],Gypsy,mdg1{}859,Gypsy,Gypsy,mdg1{}305,mdg1{}2139,mdg1{}2138,Gypsy,mdg1{}6544,BOOKEND-3075.i1,Gypsy,mdg1{}29,Gypsy,Gypsy,mdg1{}RR48394,BOOKEND-2426.i2,Gypsy,Gypsy,mdg1{}1720,mdg1{}1720,Gypsy,mdg1{}1442,Gypsy,mdg1{}6612,RR49783{}mdg1,Gypsy,Gypsy,mdg1{}900,Gypsy,BOOKEND-1391.i1,mdg1{}1678,Gypsy,Gypsy,mdg1{}2138,mdg1{}6543,mdg1{}RR48386,Gypsy,mdg1{}885,Gypsy,mdg1{}914,BOOKEND-1691.i1,Gypsy,BOOKEND-3109.i1,Gypsy,mdg1{}1280,GypsyChr2R:19921379-19921380-	19,ATTAGAATTCCAATACTTCT,2.27192,mdg1{}CG42335[iso-1],Gypsy,mdg1{}CG42335[iso-1],Gypsy,mdg1{}859,Gypsy,mdg1{}859,Gypsy,mdg1{}2120,Gypsy,Gypsy,mdg1{}305,mdg1{}305,Gypsy,mdg1{}799,Gypsy,mdg1{}1720,mdg1{}2121,Gypsy,mdg1{}2138,mdg1{}2139,mdg1{}2138,Gypsy,mdg1{}6544,Gypsy,mdg1{}6544,BOOKEND-3075.i1,Gypsy,mdg1{}29,Gypsy,Gypsy,mdg1{}29,mdg1{}1047,Gypsy,Gypsy,mdg1{}1047,Gypsy,mdg1{}1720,mdg1{}1720,Gypsy,mdg1{}914,Gypsy,mdg1{}900,Gypsy,BOOKEND-1391.i1,mdg1{}1678,Gypsy,mdg1{}885,Gypsy,Gypsy,mdg1{}1280,Gypsy,Gypsy,mdg1{}1720,mdg1{}6543,mdg1{}RR48386,Gypsy,mdg1{}914,Gypsy,mdg1{}900,Gypsy,Gypsy,mdg1{}885,Gypsy,mdg1{}2138,Gypsy,mdg1{}151,Gypsy,Gypsy,mdg1{}1678,mdg1{}6543,mdg1{}RR48386,Gypsy,mdg1{}1280,GypsyChr2R:19914916-19914917-	19,ATGACGTAATGAGCGGGCTG,2.88614,mdg1{}1047,Gypsy,mdg1{}1025,mdg1{}1610,Gypsy,mdg1{}CG42335[iso-1],Gypsy,mdg1{}859,Gypsy,mdg1{}2139,mdg1{}2138,Gypsy,mdg1{}6544,BOOKEND-3075.i1,Gypsy,mdg1{}29,Gypsy,mdg1{}299,Gypsy,mdg1{}831,Gypsy,mdg1{}6543,mdg1{}RR48386,Gypsy,mdg1{}885,Gypsy,mdg1{}RR48394,BOOKEND-2426.i2,Gypsy,mdg1{}914,BOOKEND-1691.i1,Gypsy,BOOKEND-3109.i1,Gypsy,mdg1{}1280,Gypsy,Gypsy,Gypsy,mdg1{}900,Gypsy,BOOKEND-1391.i1,mdg1{}1678,Gypsy,Gypsy,mdg1{}2138Chr2R:19921285-19921286-	19,CGATGACGTAATGAGCGGGC,1.40104,mdg1{}6544,BOOKEND-3075.i1,Gypsy,mdg1{}29,Gypsy,mdg1{}299,Gypsy,mdg1{}831,Gypsy,mdg1{}1047,Gypsy,mdg1{}1025,mdg1{}1610,Gypsy,mdg1{}CG42335[iso-1],Gypsy,mdg1{}859,Gypsy,mdg1{}2139,mdg1{}2138,Gypsy,Gypsy,mdg1{}900,Gypsy,BOOKEND-1391.i1,mdg1{}1678,Gypsy,Gypsy,mdg1{}2138,mdg1{}6543,mdg1{}RR48386,Gypsy,mdg1{}885,Gypsy,mdg1{}RR48394,BOOKEND-2426.i2,Gypsy,mdg1{}914,BOOKEND-1691.i1,Gypsy,BOOKEND-3109.i1,Gypsy,mdg1{}1280,Gypsy,GypsyChr2R:19921283-19921284-	19,TCTTGGTCATTGCAGATATG,1.25202,Gypsy,Gypsy,Gypsy,mdg1{}299,Gypsy,mdg1{}6544,Gypsy,mdg1{}305,Gypsy,mdg1{}1047,Gypsy,mdg1{}2139,mdg1{}2138,Gypsy,mdg1{}831,Gypsy,Gypsy,mdg1{}29,mdg1{}859,Gypsy,RR50204,Gypsy,mdg1{}CG42335[iso-1],Gypsy,Gypsy,mdg1{}1280,Gypsy,mdg1{}1611,mdg1{}1610,Gypsy,mdg1{}914,Gypsy,Gypsy,mdg1{}2138,mdg1{}1678,Gypsy,mdg1{}900,Gypsy,mdg1{}RR48394,Gypsy,mdg1{}885,Gypsy,mdg1{}1442,Gypsy,mdg1{}1720,Gypsy,Gypsy,mdg1{}1720,Gypsy,mdg1{}6543,mdg1{}RR48386,Gypsy,Gypsy,Gypsy,Gypsy,Gypsy,mdg1{}6612,RR49783{}mdg1,Gypsy,GypsyChr2R:19919606-19919607-	19,TTCGAATCACTTCTGATCTA,1.01352,Gypsy,Gypsy,Gypsy,Gypsy,Gypsy,Gypsy,mdg1{}2136,Gypsy,mdg1{}299,Gypsy,mdg1{}6544,Gypsy,mdg1{}831,Gypsy,mdg1{}CG42335[iso-1],Gypsy,mdg1{}305,Gypsy,RR50204,Gypsy,mdg1{}1047,Gypsy,mdg1{}2139,mdg1{}2138,Gypsy,Gypsy,mdg1{}29,mdg1{}859,Gypsy,Gypsy,Gypsy,Gypsy,Gypsy,mdg1{}1678,Gypsy,mdg1{}900,Gypsy,mdg1{}RR48394,Gypsy,mdg1{}885,Gypsy,mdg1{}1280,Gypsy,mdg1{}6612,RR49783{}mdg1,Gypsy,mdg1{}1442,Gypsy,mdg1{}1720,Gypsy,Gypsy,Gypsy,mdg1{}1720,Gypsy,mdg1{}1611,mdg1{}1610,Gypsy,mdg1{}914,Gypsy,mdg1{}6543,mdg1{}RR48386,Gypsy,Gypsy,mdg1{}2138,GypsyChr2R:19918746-19918747-	19,TTTGCTTTGATGACATCGGG,1.33513,mdg1{}831,Gypsy,Gypsy,mdg1{}29,mdg1{}859,Gypsy,mdg1{}CG42335[iso-1],Gypsy,RR50204,Gypsy,Gypsy,Gypsy,Gypsy,mdg1{}299,Gypsy,mdg1{}6544,Gypsy,mdg1{}305,Gypsy,mdg1{}1047,Gypsy,mdg1{}2139,mdg1{}2138,Gypsy,mdg1{}885,Gypsy,mdg1{}1442,Gypsy,mdg1{}1720,Gypsy,Gypsy,mdg1{}1720,Gypsy,mdg1{}6543,mdg1{}RR48386,Gypsy,Gypsy,mdg1{}1280,Gypsy,mdg1{}6612,RR49783{}mdg1,Gypsy,Gypsy,mdg1{}1611,mdg1{}1610,Gypsy,mdg1{}914,Gypsy,Gypsy,mdg1{}2138,mdg1{}1678,Gypsy,mdg1{}900,Gypsy,mdg1{}RR48394,GypsyChr2R:19919767-19919768-	19,CATAATTTTGTTAAATCGCT,1.06609,mdg1{}1047,Gypsy,Gypsy,mdg1{}29,mdg1{}859,Gypsy,Gypsy,Gypsy,Gypsy,Gypsy,Gypsy,mdg1{}2139,mdg1{}2138,Gypsy,mdg1{}299,Gypsy,mdg1{}6544,Gypsy,mdg1{}CG42335[iso-1],Gypsy,mdg1{}305,Gypsy,RR50204,Gypsy,Gypsy,Gypsy,mdg1{}831,Gypsy,mdg1{}1720,Gypsy,Gypsy,mdg1{}1611,mdg1{}1610,Gypsy,Gypsy,mdg1{}1720,Gypsy,Gypsy,mdg1{}2138,Gypsy,Gypsy,Gypsy,Gypsy,Gypsy,mdg1{}RR48394,Gypsy,mdg1{}914,Gypsy,mdg1{}6543,mdg1{}RR48386,Gypsy,mdg1{}885,Gypsy,mdg1{}1280,Gypsy,mdg1{}6612,RR49783{}mdg1,Gypsy,mdg1{}1442,GypsyChr2R:19918460-19918461-	19,GTCATGCATTTATAAGACTT,1.1194,Gypsy,I,Gypsy,mdg1{}1636,mdg1{}299,Gypsy,mdg1{}6544,Gypsy,mdg1{}305,Gypsy,mdg1{}CG42335[iso-1],Gypsy,mdg1{}1047,Gypsy,mdg1{}2139,mdg1{}2138,Gypsy,mdg1{}831,Gypsy,RR50204,Gypsy,Gypsy,mdg1{}29,mdg1{}859,Gypsy,Gypsy,Gypsy,Gypsy,Gypsy,mdg1{}RR48394,Gypsy,mdg1{}885,Gypsy,mdg1{}1442,Gypsy,mdg1{}1720,Gypsy,Gypsy,mdg1{}1720,Gypsy,mdg1{}6543,mdg1{}RR48386,Gypsy,Gypsy,Gypsy,Gypsy,Gypsy,Gypsy,Gypsy,Gypsy,Gypsy,mdg1{}6612,RR49783{}mdg1,Gypsy,mdg1{}1280,Gypsy,Gypsy,mdg1{}1611,mdg1{}1610,Gypsy,mdg1{}914,Gypsy,Gypsy,mdg1{}2138,mdg1{}1678,Gypsy,mdg1{}900,GypsyChr2R:19920442-19920443-	19,TATTGTAGATTGTCGCTCAA,1.10459,mdg1{}2139,mdg1{}2138,Gypsy,mdg1{}831,Gypsy,Gypsy,mdg1{}29,mdg1{}859,Gypsy,RR50204,Gypsy,mdg1{}CG42335[iso-1],Gypsy,mdg1{}299,Gypsy,mdg1{}6544,Gypsy,mdg1{}305,Gypsy,mdg1{}1047,Gypsy,mdg1{}1442,Gypsy,mdg1{}1720,Gypsy,Gypsy,mdg1{}1720,Gypsy,mdg1{}6543,mdg1{}RR48386,Gypsy,Gypsy,mdg1{}1280,Gypsy,mdg1{}6612,RR49783{}mdg1,Gypsy,mdg1{}1611,mdg1{}1610,Gypsy,mdg1{}914,Gypsy,Gypsy,mdg1{}2138,mdg1{}1678,Gypsy,mdg1{}900,Gypsy,mdg1{}RR48394,Gypsy,mdg1{}885,GypsyChr2R:19919203-19919204-	19,TTTTGTCCGTTTCCTGTATT,1.10614,mdg1{}CG42335[iso-1],Gypsy,mdg1{}299,Gypsy,mdg1{}6544,Gypsy,mdg1{}305,Gypsy,mdg1{}1047,Gypsy,mdg1{}2139,mdg1{}2138,Gypsy,mdg1{}831,Gypsy,RR50204,Gypsy,Gypsy,mdg1{}29,mdg1{}859,Gypsy,Gypsy,mdg1{}2138,mdg1{}1678,Gypsy,mdg1{}900,Gypsy,mdg1{}RR48394,Gypsy,mdg1{}885,Gypsy,mdg1{}1442,Gypsy,mdg1{}1720,Gypsy,Gypsy,mdg1{}1720,Gypsy,mdg1{}6543,mdg1{}RR48386,Gypsy,Gypsy,mdg1{}6612,RR49783{}mdg1,Gypsy,mdg1{}1280,Gypsy,Gypsy,mdg1{}1611,mdg1{}1610,Gypsy,mdg1{}914,GypsyChr2R:19920047-19920048-	19,CCTATTTGCTTCACTCTGAC,1.61293,mdg1{}29,Gypsy,mdg1{}831,Gypsy,mdg1{}1047,Gypsy,Gypsy,mdg1{}305,RR50204,Gypsy,mdg1{}299,Gypsy,mdg1{}1025,mdg1{}1610,Gypsy,mdg1{}CG42335[iso-1],Gypsy,mdg1{}859,Gypsy,mdg1{}2139,mdg1{}2138,Gypsy,mdg1{}6544,BOOKEND-3075.i1,Gypsy,Gypsy,mdg1{}900,Gypsy,BOOKEND-1391.i1,mdg1{}1678,Gypsy,Gypsy,mdg1{}2138,mdg1{}6543,mdg1{}RR48386,Gypsy,mdg1{}885,Gypsy,mdg1{}RR48394,BOOKEND-2426.i2,Gypsy,mdg1{}914,BOOKEND-1691.i1,Gypsy,BOOKEND-3109.i1,Gypsy,mdg1{}1442,Gypsy,mdg1{}1280,Gypsy,Gypsy,mdg1{}6612,RR49783{}mdg1,Gypsy,Gypsy,mdg1{}1720,mdg1{}1720,GypsyChr2R:19921213-19921214-	19,GAAATTTTACTGCTTGTGAT,1.09126,Gypsy,Gypsy,Gypsy,Gypsy,mdg1{}299,Gypsy,mdg1{}6544,Gypsy,mdg1{}305,Gypsy,mdg1{}1047,Gypsy,mdg1{}2139,mdg1{}2138,Gypsy,mdg1{}831,Gypsy,RR50204,Gypsy,Gypsy,mdg1{}29,mdg1{}859,Gypsy,Gypsy,mdg1{}885,Gypsy,mdg1{}1442,Gypsy,mdg1{}1720,Gypsy,Gypsy,mdg1{}1720,Gypsy,mdg1{}6543,mdg1{}RR48386,Gypsy,Gypsy,Gypsy,Gypsy,Gypsy,Gypsy,Gypsy,Gypsy,Gypsy,mdg1{}6612,RR49783{}mdg1,Gypsy,mdg1{}1280,Gypsy,Gypsy,mdg1{}1611,mdg1{}1610,Gypsy,mdg1{}914,Gypsy,Gypsy,mdg1{}2138,mdg1{}1678,Gypsy,mdg1{}900,Gypsy,mdg1{}RR48394,GypsyChr2R:19920302-19920303-	19,TAATTAGAATTCCAATACTT,1.18766,mdg1{}CG42335[iso-1],Gypsy,mdg1{}CG42335[iso-1],Gypsy,mdg1{}859,Gypsy,mdg1{}859,Gypsy,mdg1{}2120,Gypsy,Gypsy,mdg1{}305,mdg1{}305,Gypsy,mdg1{}799,Gypsy,mdg1{}1720,mdg1{}2121,Gypsy,mdg1{}2138,mdg1{}2139,mdg1{}2138,Gypsy,mdg1{}6544,Gypsy,mdg1{}6544,BOOKEND-3075.i1,Gypsy,mdg1{}29,Gypsy,Gypsy,mdg1{}29,mdg1{}1047,Gypsy,Gypsy,mdg1{}1047,mdg1{}151,Gypsy,Gypsy,mdg1{}1678,mdg1{}6543,mdg1{}RR48386,Gypsy,mdg1{}1280,Gypsy,Gypsy,mdg1{}1720,mdg1{}1720,Gypsy,mdg1{}914,Gypsy,mdg1{}900,Gypsy,BOOKEND-1391.i1,mdg1{}1678,Gypsy,mdg1{}885,Gypsy,Gypsy,mdg1{}1280,Gypsy,Gypsy,mdg1{}1720,mdg1{}6543,mdg1{}RR48386,Gypsy,mdg1{}914,Gypsy,mdg1{}900,Gypsy,Gypsy,mdg1{}885,Gypsy,mdg1{}2138,GypsyChr2R:19914914-19914915-	19,ATAGTTGTTATTGTAGGAGT,1.3807,mdg1{}2139,mdg1{}2138,Gypsy,mdg1{}831,Gypsy,Gypsy,mdg1{}29,mdg1{}859,Gypsy,RR50204,Gypsy,mdg1{}CG42335[iso-1],Gypsy,mdg1{}299,Gypsy,mdg1{}6544,Gypsy,mdg1{}305,Gypsy,mdg1{}1047,Gypsy,Gypsy,mdg1{}1280,Gypsy,mdg1{}6612,RR49783{}mdg1,Gypsy,mdg1{}1611,mdg1{}1610,Gypsy,mdg1{}914,Gypsy,Gypsy,mdg1{}2138,mdg1{}1678,Gypsy,mdg1{}900,Gypsy,mdg1{}RR48394,Gypsy,mdg1{}885,Gypsy,mdg1{}1442,Gypsy,mdg1{}1720,Gypsy,Gypsy,mdg1{}1720,Gypsy,mdg1{}6543,mdg1{}RR48386,Gypsy,GypsyChr2R:19919382-19919383-	19,AATCTTCTTGGTCGTGGAAT,1.2199,mdg1{}831,Gypsy,mdg1{}CG42335[iso-1],Gypsy,mdg1{}305,Gypsy,RR50204,Gypsy,Gypsy,mdg1{}1047,Gypsy,mdg1{}2139,mdg1{}2138,Gypsy,Gypsy,mdg1{}29,mdg1{}859,Gypsy,Gypsy,Gypsy,Gypsy,Gypsy,Gypsy,mdg1{}299,Gypsy,mdg1{}6544,Gypsy,mdg1{}885,Gypsy,mdg1{}1280,Gypsy,mdg1{}6612,RR49783{}mdg1,Gypsy,mdg1{}1442,Gypsy,mdg1{}1720,Gypsy,Gypsy,Gypsy,mdg1{}1720,Gypsy,mdg1{}1611,mdg1{}1610,Gypsy,mdg1{}914,Gypsy,mdg1{}6543,mdg1{}RR48386,Gypsy,Gypsy,mdg1{}2138,Gypsy,Gypsy,Gypsy,Gypsy,Gypsy,mdg1{}1678,Gypsy,mdg1{}900,Gypsy,mdg1{}RR48394,GypsyChr2R:19918848-19918849-	19,ATATTCGACACAGTGGTCTA,1.43173,BOOKEND-1156.i1,Gypsy,Gypsy,Gypsy,Gypsy,Gypsy,mdg1{}1025,mdg1{}1610,Gypsy,mdg1{}1047,Gypsy,mdg1{}CG42335[iso-1],Gypsy,mdg1{}859,Gypsy,Gypsy,mdg1{}305,mdg1{}2139,mdg1{}2138,Gypsy,mdg1{}6544,BOOKEND-3075.i1,Gypsy,mdg1{}29,Gypsy,mdg1{}299,Gypsy,mdg1{}831,Gypsy,RR50204,Gypsy,mdg1{}1720,Gypsy,mdg1{}1442,Gypsy,mdg1{}6612,RR49783{}mdg1,Gypsy,Gypsy,mdg1{}900,Gypsy,BOOKEND-1391.i1,mdg1{}1678,Gypsy,Gypsy,mdg1{}2138,mdg1{}885,Gypsy,BOOKEND-3109.i1,Gypsy,mdg1{}1280,Gypsy,Gypsy,mdg1{}RR48394,BOOKEND-2426.i2,Gypsy,Gypsy,Gypsy,Gypsy,Gypsy,Gypsy,mdg1{}6543,mdg1{}RR48386,Gypsy,mdg1{}914,BOOKEND-1691.i1,Gypsy,Gypsy,mdg1{}1720Chr2R:19921532-19921533-	19,TGTCAGATCTATTAGCCGGA,1.34692,mdg1{}2139,mdg1{}2138,Gypsy,mdg1{}831,Gypsy,Gypsy,mdg1{}29,mdg1{}859,Gypsy,mdg1{}CG42335[iso-1],Gypsy,RR50204,Gypsy,Gypsy,mdg1{}299,Gypsy,mdg1{}6544,Gypsy,mdg1{}305,Gypsy,mdg1{}1047,Gypsy,Gypsy,mdg1{}6543,mdg1{}RR48386,Gypsy,Gypsy,Gypsy,Gypsy,Gypsy,Gypsy,mdg1{}1280,Gypsy,mdg1{}6612,RR49783{}mdg1,Gypsy,Gypsy,mdg1{}1611,mdg1{}1610,Gypsy,mdg1{}914,Gypsy,Gypsy,mdg1{}2138,mdg1{}1678,Gypsy,mdg1{}900,Gypsy,mdg1{}RR48394,Gypsy,mdg1{}885,Gypsy,mdg1{}1442,Gypsy,mdg1{}1720,Gypsy,Gypsy,mdg1{}1720Chr2R:19919922-19919923-	19,CTTTGTAGCGAATTTGTCTG,1.49291,mdg1{}CG42335[iso-1],Gypsy,Gypsy,Gypsy,Gypsy,mdg1{}299,Gypsy,mdg1{}6544,Gypsy,mdg1{}305,Gypsy,mdg1{}1047,Gypsy,mdg1{}2139,mdg1{}2138,Gypsy,mdg1{}831,Gypsy,Gypsy,mdg1{}29,mdg1{}859,Gypsy,RR50204,Gypsy,mdg1{}914,Gypsy,Gypsy,mdg1{}2138,mdg1{}1678,Gypsy,mdg1{}900,Gypsy,mdg1{}RR48394,Gypsy,mdg1{}885,Gypsy,mdg1{}1442,Gypsy,mdg1{}1720,Gypsy,Gypsy,mdg1{}1720,Gypsy,mdg1{}6543,mdg1{}RR48386,Gypsy,Gypsy,Gypsy,Gypsy,Gypsy,Gypsy,mdg1{}6612,RR49783{}mdg1,Gypsy,Gypsy,mdg1{}1280,Gypsy,mdg1{}1611,mdg1{}1610,GypsyChr2R:19919631-19919632-	19,TATTACCTCGATAGTGTCCT,1.22225,mdg1{}859,Gypsy,RR50204,Gypsy,mdg1{}CG42335[iso-1],Gypsy,Gypsy,Gypsy,Gypsy,Gypsy,mdg1{}299,Gypsy,mdg1{}6544,Gypsy,mdg1{}305,Gypsy,mdg1{}1047,Gypsy,mdg1{}2139,mdg1{}2138,Gypsy,mdg1{}831,Gypsy,Gypsy,mdg1{}29,mdg1{}1611,mdg1{}1610,Gypsy,mdg1{}914,Gypsy,Gypsy,mdg1{}2138,mdg1{}1678,Gypsy,mdg1{}900,Gypsy,mdg1{}RR48394,Gypsy,mdg1{}885,Gypsy,mdg1{}1442,Gypsy,mdg1{}1720,Gypsy,Gypsy,mdg1{}1720,Gypsy,mdg1{}6543,mdg1{}RR48386,Gypsy,Gypsy,Gypsy,Gypsy,Gypsy,Gypsy,Gypsy,mdg1{}1280,Gypsy,mdg1{}6612,RR49783{}mdg1,GypsyChr2R:19919450-19919451-	19,TCTAAAGTTCTTTGTGCACT,1.01117,mdg1{}859,Gypsy,mdg1{}831,Gypsy,mdg1{}1047,Gypsy,Gypsy,mdg1{}29,mdg1{}1611,mdg1{}1610,GypsyChr2R:19918517-19918518-	19,CTTTGATGACATCGGGCGAT,2.33775,mdg1{}859,Gypsy,mdg1{}CG42335[iso-1],Gypsy,RR50204,Gypsy,Gypsy,Gypsy,Gypsy,Gypsy,Gypsy,mdg1{}299,Gypsy,mdg1{}6544,Gypsy,mdg1{}305,Gypsy,mdg1{}1047,Gypsy,mdg1{}2139,mdg1{}2138,Gypsy,mdg1{}831,Gypsy,Gypsy,mdg1{}29,mdg1{}6612,RR49783{}mdg1,Gypsy,Gypsy,mdg1{}1611,mdg1{}1610,Gypsy,mdg1{}914,Gypsy,Gypsy,mdg1{}2138,mdg1{}1678,Gypsy,mdg1{}900,Gypsy,mdg1{}RR48394,Gypsy,mdg1{}885,Gypsy,mdg1{}1442,Gypsy,mdg1{}1720,Gypsy,Gypsy,mdg1{}1720,Gypsy,mdg1{}6543,mdg1{}RR48386,Gypsy,Gypsy,Gypsy,Gypsy,Gypsy,Gypsy,Gypsy,Gypsy,Gypsy,mdg1{}1280,GypsyChr2R:19919771-19919772-	19,TTAAAGAATACTATGGATTT,1.17904,mdg1{}859,Gypsy,mdg1{}6544,Gypsy,mdg1{}305,Gypsy,mdg1{}299,Gypsy,mdg1{}CG42335[iso-1],Gypsy,mdg1{}1047,Gypsy,mdg1{}2139,mdg1{}2138,Gypsy,mdg1{}831,Gypsy,RR50204,Gypsy,Gypsy,mdg1{}29,mdg1{}1611,mdg1{}1610,Gypsy,mdg1{}914,Gypsy,Gypsy,mdg1{}2138,mdg1{}1678,Gypsy,mdg1{}900,Gypsy,mdg1{}RR48394,Gypsy,mdg1{}885,Gypsy,mdg1{}1442,Gypsy,mdg1{}1720,Gypsy,Gypsy,mdg1{}1720,Gypsy,mdg1{}6543,mdg1{}RR48386,Gypsy,Gypsy,mdg1{}6612,RR49783{}mdg1,Gypsy,mdg1{}1280,Gypsy,GypsyChr2R:19920516-19920517-	19,TTAGAAATTTTACTGCTTGT,1.02369,mdg1{}305,Gypsy,mdg1{}1047,Gypsy,mdg1{}2139,mdg1{}2138,Gypsy,mdg1{}831,Gypsy,RR50204,Gypsy,Gypsy,mdg1{}29,mdg1{}859,Gypsy,Gypsy,Gypsy,Gypsy,Gypsy,Gypsy,mdg1{}299,Gypsy,mdg1{}6544,Gypsy,mdg1{}914,Gypsy,Gypsy,mdg1{}2138,mdg1{}1678,Gypsy,mdg1{}900,Gypsy,mdg1{}RR48394,Gypsy,mdg1{}885,Gypsy,mdg1{}1442,Gypsy,mdg1{}1720,Gypsy,Gypsy,mdg1{}1720,Gypsy,mdg1{}6543,mdg1{}RR48386,Gypsy,Gypsy,Gypsy,Gypsy,Gypsy,Gypsy,Gypsy,Gypsy,Gypsy,mdg1{}6612,RR49783{}mdg1,Gypsy,mdg1{}1280,Gypsy,Gypsy,mdg1{}1611,mdg1{}1610,GypsyChr2R:19920299-19920300-	19,TATTATATTCTGAAATAGAT,1.55094,Gypsy,Gypsy,mdg1{}831,Gypsy,mdg1{}1047,Gypsy,Gypsy,mdg1{}29,mdg1{}859,Gypsy,mdg1{}2139,mdg1{}2138,Gypsy,mdg1{}299,Gypsy,mdg1{}6544,Gypsy,mdg1{}CG42335[iso-1],Gypsy,mdg1{}305,Gypsy,RR50204,Gypsy,Gypsy,mdg1{}914,Gypsy,mdg1{}6543,mdg1{}RR48386,Gypsy,mdg1{}1678,Gypsy,mdg1{}885,Gypsy,mdg1{}1280,Gypsy,mdg1{}6612,RR49783{}mdg1,Gypsy,mdg1{}1442,Gypsy,Gypsy,mdg1{}1720,Gypsy,Gypsy,mdg1{}1611,mdg1{}1610,Gypsy,Gypsy,mdg1{}1720,Gypsy,mdg1{}900,Gypsy,Gypsy,mdg1{}2138,Gypsy,mdg1{}RR48394,GypsyChr2R:19918254-19918255-	19,CTCTGTAAATTAATTGGCGT,1.12492,mdg1{}859,Gypsy,mdg1{}299,Gypsy,mdg1{}6544,Gypsy,mdg1{}305,Gypsy,mdg1{}CG42335[iso-1],Gypsy,mdg1{}1047,Gypsy,mdg1{}2139,mdg1{}2138,Gypsy,mdg1{}831,Gypsy,RR50204,Gypsy,Gypsy,mdg1{}29,Gypsy,mdg1{}2138,mdg1{}1678,Gypsy,mdg1{}900,Gypsy,mdg1{}RR48394,Gypsy,mdg1{}885,Gypsy,mdg1{}1442,Gypsy,mdg1{}1720,Gypsy,Gypsy,mdg1{}1720,Gypsy,mdg1{}6543,mdg1{}RR48386,Gypsy,Gypsy,mdg1{}6612,RR49783{}mdg1,Gypsy,mdg1{}1280,Gypsy,Gypsy,mdg1{}1611,mdg1{}1610,Gypsy,mdg1{}914,GypsyChr2R:19920350-19920351-	19,TAAGTTGTGTCTGTACTTGA,1.1884,mdg1{}2139,mdg1{}2138,Gypsy,mdg1{}831,Gypsy,RR50204,Gypsy,Gypsy,mdg1{}29,mdg1{}859,Gypsy,mdg1{}CG42335[iso-1],Gypsy,mdg1{}299,Gypsy,mdg1{}6544,Gypsy,mdg1{}305,Gypsy,mdg1{}1047,Gypsy,Gypsy,mdg1{}1720,Gypsy,mdg1{}6543,mdg1{}RR48386,Gypsy,Gypsy,mdg1{}6612,RR49783{}mdg1,Gypsy,mdg1{}1280,Gypsy,Gypsy,mdg1{}1611,mdg1{}1610,Gypsy,mdg1{}914,Gypsy,Gypsy,mdg1{}2138,mdg1{}1678,Gypsy,mdg1{}900,Gypsy,mdg1{}RR48394,Gypsy,mdg1{}885,Gypsy,mdg1{}1442,Gypsy,mdg1{}1720,GypsyChr2R:19920252-19920253-	19,TTTATTATACCGATAATGGT,1.10768,mdg1{}299,Gypsy,mdg1{}6544,Gypsy,mdg1{}305,Gypsy,mdg1{}1047,Gypsy,mdg1{}2139,mdg1{}2138,Gypsy,mdg1{}831,Gypsy,Gypsy,mdg1{}29,mdg1{}859,Gypsy,mdg1{}CG42335[iso-1],Gypsy,RR50204,Gypsy,Gypsy,Gypsy,Gypsy,Gypsy,Gypsy,mdg1{}1720,Gypsy,Gypsy,mdg1{}1720,Gypsy,mdg1{}6543,mdg1{}RR48386,Gypsy,Gypsy,Gypsy,Gypsy,Gypsy,Gypsy,Gypsy,Gypsy,Gypsy,mdg1{}1280,Gypsy,mdg1{}6612,RR49783{}mdg1,Gypsy,Gypsy,mdg1{}1611,mdg1{}1610,Gypsy,mdg1{}914,Gypsy,Gypsy,mdg1{}2138,mdg1{}1678,Gypsy,mdg1{}900,Gypsy,mdg1{}RR48394,Gypsy,mdg1{}885,Gypsy,mdg1{}1442,GypsyChr2R:19919818-19919819-	19,ATCTTTTGTCTGACTATCGT,1.0739,RR50204,Gypsy,mdg1{}CG42335[iso-1],Gypsy,mdg1{}2139,mdg1{}2138,Gypsy,mdg1{}299,Gypsy,mdg1{}1047,Gypsy,mdg1{}29,Gypsy,mdg1{}859,Gypsy,mdg1{}6544,Gypsy,mdg1{}831,Gypsy,Gypsy,Gypsy,mdg1{}305,Gypsy,Gypsy,Gypsy,Gypsy,Gypsy,mdg1{}885,Gypsy,Gypsy,mdg1{}1280,Gypsy,mdg1{}6543,mdg1{}RR48386,Gypsy,mdg1{}1611,mdg1{}1610,Gypsy,mdg1{}1442,Gypsy,Gypsy,mdg1{}2138,Gypsy,Gypsy,Gypsy,Gypsy,Gypsy,Gypsy,Gypsy,Gypsy,mdg1{}1678,Gypsy,Gypsy,mdg1{}900,Gypsy,mdg1{}914,Gypsy,mdg1{}6612,RR49783{}mdg1,Gypsy,Gypsy,mdg1{}1720,mdg1{}1720,Gypsy,mdg1{}RR48394,GypsyChr2R:19920897-19920898-	19,ATAATGGACCAAGTATCTTT,1.11476,Gypsy,Gypsy,Gypsy,Gypsy,Gypsy,Gypsy,mdg1{}299,Gypsy,mdg1{}6544,Gypsy,mdg1{}305,Gypsy,mdg1{}1047,Gypsy,mdg1{}2139,mdg1{}2138,Gypsy,mdg1{}831,Gypsy,Gypsy,mdg1{}29,mdg1{}859,Gypsy,mdg1{}CG42335[iso-1],Gypsy,RR50204,Gypsy,Gypsy,Gypsy,Gypsy,Gypsy,Gypsy,Gypsy,Gypsy,Gypsy,Gypsy,Gypsy,Gypsy,mdg1{}1280,Gypsy,mdg1{}6612,RR49783{}mdg1,Gypsy,Gypsy,mdg1{}1611,mdg1{}1610,Gypsy,mdg1{}914,Gypsy,Gypsy,mdg1{}2138,mdg1{}1678,Gypsy,mdg1{}900,Gypsy,mdg1{}RR48394,Gypsy,mdg1{}885,Gypsy,mdg1{}1442,Gypsy,mdg1{}1720,Gypsy,Gypsy,mdg1{}1720,Gypsy,mdg1{}6543,mdg1{}RR48386,GypsyChr2R:19919861-19919862-	19,AAATATCGCTATATTCGGTG,1.43006,Gypsy,mdg1{}29,mdg1{}859,Gypsy,Gypsy,Gypsy,Gypsy,Gypsy,Gypsy,mdg1{}2139,mdg1{}2138,Gypsy,mdg1{}299,Gypsy,mdg1{}6544,Gypsy,mdg1{}CG42335[iso-1],Gypsy,mdg1{}305,Gypsy,RR50204,Gypsy,Gypsy,Gypsy,Gypsy,mdg1{}831,Gypsy,mdg1{}1047,Gypsy,mdg1{}6543,mdg1{}RR48386,Gypsy,mdg1{}1678,Gypsy,mdg1{}885,Gypsy,mdg1{}1280,Gypsy,mdg1{}6612,RR49783{}mdg1,Gypsy,mdg1{}1442,Gypsy,mdg1{}1720,Gypsy,Gypsy,mdg1{}1611,mdg1{}1610,Gypsy,Gypsy,mdg1{}1720,Gypsy,mdg1{}900,Gypsy,Gypsy,mdg1{}2138,Gypsy,Gypsy,Gypsy,mdg1{}RR48394,Gypsy,mdg1{}914,GypsyChr2R:19918440-19918441-	19,TTCTCCTACACTTTCGATAT,1.05592,mdg1{}CG42335[iso-1],Gypsy,Gypsy,Gypsy,Gypsy,Gypsy,Gypsy,mdg1{}1636,Gypsy,mdg1{}299,Gypsy,mdg1{}6544,Gypsy,mdg1{}305,Gypsy,mdg1{}1047,Gypsy,mdg1{}2139,mdg1{}2138,Gypsy,mdg1{}831,Gypsy,RR50204,Gypsy,Gypsy,mdg1{}29,mdg1{}859,Gypsy,Gypsy,mdg1{}1720,Gypsy,mdg1{}6543,mdg1{}RR48386,Gypsy,Gypsy,Gypsy,Gypsy,Gypsy,Gypsy,Gypsy,Gypsy,Gypsy,mdg1{}6612,RR49783{}mdg1,Gypsy,mdg1{}1280,Gypsy,Gypsy,mdg1{}1611,mdg1{}1610,Gypsy,mdg1{}914,Gypsy,Gypsy,mdg1{}2138,mdg1{}1678,Gypsy,mdg1{}900,Gypsy,mdg1{}RR48394,Gypsy,mdg1{}885,Gypsy,mdg1{}1442,Gypsy,mdg1{}1720,GypsyChr2R:19920177-19920178-	19,TCGGACATTGTGGGCATGAC,1.41449,mdg1{}2139,mdg1{}2138,Gypsy,mdg1{}831,Gypsy,Gypsy,mdg1{}29,mdg1{}859,Gypsy,RR50204,Gypsy,mdg1{}CG42335[iso-1],Gypsy,mdg1{}299,Gypsy,mdg1{}6544,Gypsy,mdg1{}305,Gypsy,mdg1{}1047,Gypsy,mdg1{}6612,RR49783{}mdg1,Gypsy,mdg1{}1611,mdg1{}1610,Gypsy,mdg1{}914,Gypsy,Gypsy,mdg1{}2138,mdg1{}1678,Gypsy,mdg1{}900,Gypsy,mdg1{}RR48394,Gypsy,mdg1{}885,Gypsy,mdg1{}1442,Gypsy,mdg1{}1720,Gypsy,Gypsy,mdg1{}1720,Gypsy,mdg1{}6543,mdg1{}RR48386,Gypsy,Gypsy,Gypsy,mdg1{}1280,GypsyChr2R:19919253-19919254-	19,TTTGTCGCACATATTCCCTT,1.05438,mdg1{}859,Gypsy,mdg1{}CG42335[iso-1],Gypsy,RR50204,Gypsy,mdg1{}2335,Gypsy,Gypsy,Gypsy,Gypsy,Gypsy,Gypsy,mdg1{}299,Gypsy,mdg1{}6544,Gypsy,mdg1{}305,Gypsy,mdg1{}1047,Gypsy,mdg1{}2139,mdg1{}2138,Gypsy,mdg1{}831,Gypsy,Gypsy,mdg1{}29,mdg1{}900,Gypsy,mdg1{}RR48394,Gypsy,mdg1{}885,Gypsy,mdg1{}1442,Gypsy,mdg1{}1720,Gypsy,Gypsy,mdg1{}1720,Gypsy,mdg1{}6543,mdg1{}RR48386,Gypsy,Gypsy,Gypsy,Gypsy,Gypsy,Gypsy,Gypsy,Gypsy,mdg1{}1280,Gypsy,mdg1{}6612,RR49783{}mdg1,Gypsy,Gypsy,mdg1{}1611,mdg1{}1610,Gypsy,mdg1{}914,Gypsy,Gypsy,mdg1{}2138,mdg1{}1678,GypsyChr2R:19920005-19920006-	19,CTGCTACAACTTATAACGAT,1.58225,mdg1{}831,Gypsy,mdg1{}1047,Gypsy,mdg1{}CG42335[iso-1],Gypsy,mdg1{}859,Gypsy,Gypsy,mdg1{}305,mdg1{}2139,mdg1{}2138,Gypsy,mdg1{}6544,BOOKEND-3075.i1,Gypsy,mdg1{}29,Gypsy,mdg1{}299,Gypsy,RR50204,Gypsy,Gypsy,mdg1{}1720,mdg1{}1720,Gypsy,mdg1{}914,BOOKEND-1691.i1,Gypsy,mdg1{}1442,Gypsy,Gypsy,mdg1{}900,Gypsy,BOOKEND-1391.i1,mdg1{}1678,Gypsy,Gypsy,mdg1{}2138,mdg1{}885,Gypsy,Gypsy,mdg1{}RR48394,BOOKEND-2426.i2,Gypsy,Gypsy,mdg1{}6543,mdg1{}RR48386,Gypsy,mdg1{}6612,RR49783{}mdg1,Gypsy,mdg1{}1280,GypsyChr2R:19921783-19921784-	19,ATATTCTGAAATAGATGGTT,1.51715,mdg1{}831,Gypsy,mdg1{}1047,Gypsy,Gypsy,mdg1{}29,mdg1{}859,Gypsy,mdg1{}2139,mdg1{}2138,Gypsy,mdg1{}299,Gypsy,mdg1{}6544,Gypsy,mdg1{}CG42335[iso-1],Gypsy,mdg1{}305,Gypsy,RR50204,Gypsy,Gypsy,Gypsy,Gypsy,Gypsy,Gypsy,Gypsy,Gypsy,Gypsy,Gypsy,mdg1{}900,Gypsy,Gypsy,mdg1{}2138,Gypsy,Gypsy,Gypsy,Gypsy,Gypsy,mdg1{}RR48394,Gypsy,mdg1{}914,Gypsy,mdg1{}6543,mdg1{}RR48386,Gypsy,mdg1{}1678,Gypsy,mdg1{}885,Gypsy,mdg1{}1280,Gypsy,mdg1{}6612,RR49783{}mdg1,Gypsy,mdg1{}1442,Gypsy,Gypsy,mdg1{}1720,Gypsy,Gypsy,mdg1{}1611,mdg1{}1610,Gypsy,Gypsy,mdg1{}1720Chr2R:19918258-19918259-	19,CACTCTGACCCTCCTTGCGT,1.00491,mdg1{}6544,BOOKEND-3075.i1,Gypsy,mdg1{}29,Gypsy,mdg1{}831,Gypsy,mdg1{}1047,Gypsy,Gypsy,mdg1{}305,mdg1{}299,Gypsy,mdg1{}1025,mdg1{}1610,Gypsy,mdg1{}CG42335[iso-1],Gypsy,mdg1{}859,Gypsy,mdg1{}2139,mdg1{}2138,Gypsy,BOOKEND-3109.i1,Gypsy,mdg1{}1280,Gypsy,Gypsy,Gypsy,mdg1{}1720,mdg1{}1720,Gypsy,Gypsy,mdg1{}900,Gypsy,BOOKEND-1391.i1,mdg1{}1678,Gypsy,Gypsy,mdg1{}2138,mdg1{}6543,mdg1{}RR48386,Gypsy,mdg1{}885,Gypsy,mdg1{}RR48394,BOOKEND-2426.i2,Gypsy,mdg1{}914,BOOKEND-1691.i1,GypsyChr2R:19921224-19921225-	19,AGAATTCCAATACTTCTGAT,1.24178,mdg1{}29,Gypsy,Gypsy,mdg1{}29,mdg1{}1047,Gypsy,Gypsy,mdg1{}1047,mdg1{}CG42335[iso-1],Gypsy,mdg1{}CG42335[iso-1],Gypsy,mdg1{}859,Gypsy,mdg1{}859,Gypsy,mdg1{}2120,Gypsy,Gypsy,mdg1{}305,mdg1{}305,Gypsy,mdg1{}799,Gypsy,mdg1{}1720,mdg1{}2121,Gypsy,mdg1{}2138,mdg1{}2139,mdg1{}2138,Gypsy,mdg1{}6544,Gypsy,mdg1{}6544,BOOKEND-3075.i1,Gypsy,mdg1{}1280,Gypsy,Gypsy,mdg1{}1720,mdg1{}6543,mdg1{}RR48386,Gypsy,mdg1{}914,Gypsy,mdg1{}900,Gypsy,Gypsy,mdg1{}885,Gypsy,mdg1{}2138,Gypsy,mdg1{}151,Gypsy,Gypsy,mdg1{}1678,mdg1{}6543,mdg1{}RR48386,Gypsy,mdg1{}1280,Gypsy,Gypsy,mdg1{}1720,mdg1{}1720,Gypsy,mdg1{}914,Gypsy,mdg1{}900,Gypsy,BOOKEND-1391.i1,mdg1{}1678,Gypsy,mdg1{}885,Gypsy,GypsyChr2R:19914919-19914920-	19,TTTGCTTCACTCTGACCCTC,2.23733,Gypsy,mdg1{}305,mdg1{}299,Gypsy,mdg1{}1025,mdg1{}1610,Gypsy,mdg1{}CG42335[iso-1],Gypsy,mdg1{}859,Gypsy,mdg1{}2139,mdg1{}2138,Gypsy,mdg1{}6544,BOOKEND-3075.i1,Gypsy,mdg1{}29,Gypsy,mdg1{}831,Gypsy,mdg1{}1047,Gypsy,mdg1{}RR48394,BOOKEND-2426.i2,Gypsy,mdg1{}914,BOOKEND-1691.i1,Gypsy,BOOKEND-3109.i1,Gypsy,mdg1{}1280,Gypsy,Gypsy,Gypsy,mdg1{}1720,mdg1{}1720,Gypsy,Gypsy,mdg1{}900,Gypsy,BOOKEND-1391.i1,mdg1{}1678,Gypsy,Gypsy,mdg1{}2138,mdg1{}6543,mdg1{}RR48386,Gypsy,mdg1{}885,GypsyChr2R:19921217-19921218-	19,TAAAGTTCTTTGTGCACTAT,1.33204,mdg1{}1047,Gypsy,Gypsy,mdg1{}29,mdg1{}859,Gypsy,mdg1{}831,Gypsy,mdg1{}1611,mdg1{}1610,GypsyChr2R:19918519-19918520-	19,TAAAAATATGTTGTTTTGAT,1.06374,mdg1{}2139,mdg1{}2138,Gypsy,mdg1{}1047,Gypsy,RR50204,Gypsy,mdg1{}6544,Gypsy,mdg1{}299,Gypsy,mdg1{}831,Gypsy,Gypsy,mdg1{}305,mdg1{}CG42335[iso-1],Gypsy,mdg1{}29,Gypsy,mdg1{}859,Gypsy,mdg1{}1442,Gypsy,Gypsy,mdg1{}885,Gypsy,mdg1{}900,Gypsy,mdg1{}RR48394,Gypsy,mdg1{}1280,Gypsy,mdg1{}6543,mdg1{}RR48386,Gypsy,Gypsy,mdg1{}1720,mdg1{}1720,Gypsy,mdg1{}6612,RR49783{}mdg1,Gypsy,Gypsy,mdg1{}2138,Gypsy,mdg1{}914,Gypsy,mdg1{}1678,Gypsy,Gypsy,mdg1{}1611,mdg1{}1610,GypsyChr2R:19920997-19920998-	19,TTTACGAGTGCACTTGCGAT,1.77374,mdg1{}859,Gypsy,mdg1{}299,Gypsy,mdg1{}6544,Gypsy,mdg1{}831,Gypsy,mdg1{}CG42335[iso-1],Gypsy,mdg1{}305,Gypsy,RR50204,Gypsy,mdg1{}1047,Gypsy,mdg1{}2139,mdg1{}2138,Gypsy,Gypsy,mdg1{}29,Gypsy,mdg1{}1611,mdg1{}1610,Gypsy,mdg1{}914,Gypsy,mdg1{}6543,mdg1{}RR48386,Gypsy,Gypsy,mdg1{}2138,mdg1{}1678,Gypsy,mdg1{}900,Gypsy,mdg1{}RR48394,Gypsy,mdg1{}885,Gypsy,mdg1{}1280,Gypsy,mdg1{}6612,RR49783{}mdg1,Gypsy,mdg1{}1442,Gypsy,mdg1{}1720,Gypsy,Gypsy,Gypsy,mdg1{}1720,GypsyChr2R:19918658-19918659-	19,CAGTGCATCGAGGGTGGTGT,1.17123,RR50204,Gypsy,Gypsy,mdg1{}831,Gypsy,Gypsy,mdg1{}299,Gypsy,mdg1{}1025,mdg1{}1610,Gypsy,mdg1{}CG42335[iso-1],Gypsy,mdg1{}859,Gypsy,mdg1{}2139,mdg1{}2138,Gypsy,mdg1{}6544,Gypsy,mdg1{}29,Gypsy,mdg1{}1047,Gypsy,Gypsy,mdg1{}305,Gypsy,Gypsy,mdg1{}1636,Gypsy,Gypsy,Gypsy,Gypsy,mdg1{}900,Gypsy,mdg1{}1280,Gypsy,Gypsy,mdg1{}6612,RR49783{}mdg1,Gypsy,mdg1{}1678,Gypsy,Gypsy,mdg1{}2138,mdg1{}6543,mdg1{}RR48386,Gypsy,mdg1{}RR48394,Gypsy,Gypsy,mdg1{}914,Gypsy,Gypsy,mdg1{}1720,mdg1{}1720,Gypsy,mdg1{}1442,Gypsy,Gypsy,mdg1{}885,Gypsy,GypsyChr2R:19921152-19921153-	19,TTATCGTGCCCACAGTTCTT,1.04731,mdg1{}6544,Gypsy,mdg1{}305,Gypsy,mdg1{}1047,Gypsy,mdg1{}2139,mdg1{}2138,Gypsy,mdg1{}831,Gypsy,Gypsy,mdg1{}29,mdg1{}859,Gypsy,RR50204,Gypsy,mdg1{}CG42335[iso-1],Gypsy,mdg1{}299,Gypsy,mdg1{}900,Gypsy,mdg1{}RR48394,Gypsy,mdg1{}885,Gypsy,mdg1{}1442,Gypsy,mdg1{}1720,Gypsy,Gypsy,mdg1{}1720,Gypsy,mdg1{}6543,mdg1{}RR48386,Gypsy,Gypsy,Gypsy,mdg1{}1280,Gypsy,mdg1{}1611,mdg1{}1610,Gypsy,mdg1{}914,Gypsy,Gypsy,mdg1{}2138,mdg1{}1678,GypsyChr2R:19919590-19919591-	19,TTAGGTACGATATGGAATTC,1.08252,Gypsy,mdg1{}29,mdg1{}859,Gypsy,mdg1{}1047,Gypsy,mdg1{}2139,mdg1{}2138,Gypsy,mdg1{}6543,mdg1{}RR48386,Gypsy,Gypsy,mdg1{}2138,mdg1{}1280,Gypsy,mdg1{}6612,RR49783{}mdg1,Gypsy,mdg1{}1611,mdg1{}1610,Gypsy,mdg1{}914,GypsyChr2R:19918937-19918938-	19,CTTCTCTATTTGGTGTCATG,1.06609,RR50204,Gypsy,Gypsy,mdg1{}29,mdg1{}859,Gypsy,Gypsy,Gypsy,I,Gypsy,mdg1{}1636,mdg1{}299,Gypsy,mdg1{}6544,Gypsy,mdg1{}305,Gypsy,mdg1{}CG42335[iso-1],Gypsy,mdg1{}1047,Gypsy,mdg1{}2139,mdg1{}2138,Gypsy,mdg1{}831,Gypsy,mdg1{}6543,mdg1{}RR48386,Gypsy,Gypsy,Gypsy,Gypsy,Gypsy,Gypsy,Gypsy,Gypsy,Gypsy,Gypsy,mdg1{}6612,RR49783{}mdg1,Gypsy,mdg1{}1280,Gypsy,Gypsy,mdg1{}1611,mdg1{}1610,Gypsy,mdg1{}914,Gypsy,Gypsy,mdg1{}2138,mdg1{}1678,Gypsy,mdg1{}900,Gypsy,mdg1{}RR48394,Gypsy,mdg1{}885,Gypsy,mdg1{}1442,Gypsy,mdg1{}1720,Gypsy,Gypsy,mdg1{}1720,GypsyChr2R:19920428-19920429-	19,TCCTTGCGTCAGCTGGACGT,1.98247,mdg1{}29,Gypsy,mdg1{}831,Gypsy,mdg1{}1047,Gypsy,Gypsy,mdg1{}305,Gypsy,mdg1{}1636,mdg1{}1025,mdg1{}1610,Gypsy,mdg1{}CG42335[iso-1],Gypsy,mdg1{}859,Gypsy,mdg1{}2139,mdg1{}2138,Gypsy,mdg1{}6544,BOOKEND-3075.i1,Gypsy,mdg1{}6543,mdg1{}RR48386,Gypsy,mdg1{}885,Gypsy,mdg1{}RR48394,BOOKEND-2426.i2,Gypsy,mdg1{}914,BOOKEND-1691.i1,Gypsy,BOOKEND-3109.i1,Gypsy,mdg1{}1280,Gypsy,Gypsy,Gypsy,Gypsy,mdg1{}1720,mdg1{}1720,Gypsy,Gypsy,mdg1{}900,Gypsy,BOOKEND-1391.i1,mdg1{}1678,Gypsy,Gypsy,mdg1{}2138Chr2R:19921235-19921236-	19,CAAAAATATCGCTATATTCG,1.00645,mdg1{}6544,Gypsy,mdg1{}CG42335[iso-1],Gypsy,mdg1{}305,Gypsy,RR50204,Gypsy,Gypsy,Gypsy,Gypsy,mdg1{}831,Gypsy,mdg1{}1047,Gypsy,Gypsy,mdg1{}29,mdg1{}859,Gypsy,Gypsy,Gypsy,Gypsy,Gypsy,Gypsy,mdg1{}2139,mdg1{}2138,Gypsy,mdg1{}299,Gypsy,Gypsy,mdg1{}1720,Gypsy,mdg1{}900,Gypsy,Gypsy,mdg1{}2138,Gypsy,Gypsy,Gypsy,mdg1{}RR48394,Gypsy,mdg1{}914,Gypsy,mdg1{}6543,mdg1{}RR48386,Gypsy,mdg1{}1678,Gypsy,mdg1{}885,Gypsy,mdg1{}1280,Gypsy,mdg1{}6612,RR49783{}mdg1,Gypsy,mdg1{}1442,Gypsy,mdg1{}1720,Gypsy,Gypsy,mdg1{}1611,mdg1{}1610,GypsyChr2R:19918437-19918438-	19,CAACTTTGTGTGATAATGGA,1.34692,Gypsy,Gypsy,Gypsy,mdg1{}299,Gypsy,mdg1{}6544,Gypsy,mdg1{}305,Gypsy,mdg1{}1047,Gypsy,mdg1{}2139,mdg1{}2138,Gypsy,mdg1{}831,Gypsy,Gypsy,mdg1{}29,mdg1{}859,Gypsy,mdg1{}CG42335[iso-1],Gypsy,RR50204,Gypsy,Gypsy,Gypsy,Gypsy,Gypsy,mdg1{}1720,Gypsy,Gypsy,mdg1{}1720,Gypsy,mdg1{}6543,mdg1{}RR48386,Gypsy,Gypsy,Gypsy,Gypsy,Gypsy,Gypsy,Gypsy,Gypsy,Gypsy,mdg1{}1280,Gypsy,mdg1{}6612,RR49783{}mdg1,Gypsy,Gypsy,mdg1{}1611,mdg1{}1610,Gypsy,mdg1{}914,Gypsy,Gypsy,mdg1{}2138,mdg1{}1678,Gypsy,mdg1{}900,Gypsy,mdg1{}RR48394,Gypsy,mdg1{}885,Gypsy,mdg1{}1442,GypsyChr2R:19919849-19919850-	19,CTTGTTTATTTGGCGATAAT,2.52268,mdg1{}305,Gypsy,RR50204,Gypsy,mdg1{}831,Gypsy,mdg1{}1047,Gypsy,Gypsy,mdg1{}29,mdg1{}859,Gypsy,mdg1{}2139,mdg1{}2138,Gypsy,mdg1{}299,Gypsy,mdg1{}6544,Gypsy,mdg1{}CG42335[iso-1],Gypsy,mdg1{}885,Gypsy,mdg1{}1280,Gypsy,mdg1{}6612,RR49783{}mdg1,Gypsy,mdg1{}1442,Gypsy,Gypsy,mdg1{}1720,Gypsy,Gypsy,mdg1{}1611,mdg1{}1610,Gypsy,Gypsy,mdg1{}1720,Gypsy,mdg1{}900,Gypsy,Gypsy,mdg1{}2138,mdg1{}RR48394,Gypsy,mdg1{}914,Gypsy,mdg1{}6543,mdg1{}RR48386,Gypsy,mdg1{}1678,GypsyChr2R:19918165-19918166-	19,ATCTCCTGATCTCCTTTTGT,1.34301,mdg1{}CG42335[iso-1],Gypsy,RR50204,Gypsy,Gypsy,Gypsy,Gypsy,Gypsy,Gypsy,Gypsy,Gypsy,Gypsy,mdg1{}299,Gypsy,mdg1{}6544,Gypsy,mdg1{}305,Gypsy,mdg1{}1047,Gypsy,mdg1{}2139,mdg1{}2138,Gypsy,mdg1{}831,Gypsy,Gypsy,mdg1{}29,mdg1{}859,Gypsy,mdg1{}RR48394,Gypsy,mdg1{}885,Gypsy,mdg1{}1442,Gypsy,mdg1{}1720,Gypsy,Gypsy,mdg1{}1720,Gypsy,mdg1{}6543,mdg1{}RR48386,Gypsy,Gypsy,Gypsy,Gypsy,Gypsy,Gypsy,mdg1{}1280,Gypsy,mdg1{}6612,RR49783{}mdg1,Gypsy,Gypsy,mdg1{}1611,mdg1{}1610,Gypsy,mdg1{}914,Gypsy,Gypsy,mdg1{}2138,mdg1{}1678,Gypsy,mdg1{}900,GypsyChr2R:19919905-19919906-	19,TTTATTAATTTGTCAACTTG,1.06764,mdg1{}299,Gypsy,mdg1{}6544,Gypsy,mdg1{}CG42335[iso-1],Gypsy,mdg1{}305,Gypsy,RR50204,Gypsy,Gypsy,Gypsy,Gypsy,Gypsy,Gypsy,Gypsy,Gypsy,Gypsy,Gypsy,mdg1{}831,Gypsy,mdg1{}1047,Gypsy,Gypsy,mdg1{}29,mdg1{}859,Gypsy,mdg1{}2139,mdg1{}2138,Gypsy,mdg1{}1611,mdg1{}1610,Gypsy,Gypsy,mdg1{}1720,Gypsy,mdg1{}900,Gypsy,Gypsy,mdg1{}2138,Gypsy,Gypsy,Gypsy,Gypsy,mdg1{}RR48394,Gypsy,mdg1{}914,Gypsy,mdg1{}6543,mdg1{}RR48386,Gypsy,mdg1{}1678,Gypsy,mdg1{}885,Gypsy,mdg1{}1280,Gypsy,mdg1{}6612,RR49783{}mdg1,Gypsy,mdg1{}1442,Gypsy,mdg1{}1720,Gypsy,GypsyChr2R:19918292-19918293-	19,CTAGCATCTCCTGATCTCCT,2.40911,mdg1{}831,Gypsy,Gypsy,mdg1{}29,mdg1{}859,Gypsy,mdg1{}CG42335[iso-1],Gypsy,RR50204,Gypsy,Gypsy,Gypsy,Gypsy,Gypsy,Gypsy,Gypsy,Gypsy,Gypsy,mdg1{}299,Gypsy,mdg1{}6544,Gypsy,mdg1{}305,Gypsy,mdg1{}1047,Gypsy,mdg1{}2139,mdg1{}2138,Gypsy,Gypsy,mdg1{}2138,mdg1{}1678,Gypsy,mdg1{}900,Gypsy,mdg1{}RR48394,Gypsy,mdg1{}885,Gypsy,mdg1{}1442,Gypsy,mdg1{}1720,Gypsy,Gypsy,mdg1{}1720,Gypsy,mdg1{}6543,mdg1{}RR48386,Gypsy,Gypsy,Gypsy,Gypsy,Gypsy,Gypsy,mdg1{}1280,Gypsy,mdg1{}6612,RR49783{}mdg1,Gypsy,Gypsy,mdg1{}1611,mdg1{}1610,Gypsy,mdg1{}914,GypsyChr2R:19919900-19919901-	19,TCAGATCTATTAGCCGGAGA,1.35318,mdg1{}6544,Gypsy,mdg1{}305,Gypsy,mdg1{}1047,Gypsy,mdg1{}2139,mdg1{}2138,Gypsy,mdg1{}831,Gypsy,Gypsy,mdg1{}29,mdg1{}859,Gypsy,mdg1{}CG42335[iso-1],Gypsy,RR50204,Gypsy,mdg1{}299,Gypsy,Gypsy,mdg1{}1280,Gypsy,mdg1{}6612,RR49783{}mdg1,Gypsy,Gypsy,mdg1{}1611,mdg1{}1610,Gypsy,mdg1{}914,Gypsy,Gypsy,mdg1{}2138,mdg1{}1678,Gypsy,mdg1{}900,Gypsy,mdg1{}RR48394,Gypsy,mdg1{}885,Gypsy,mdg1{}1442,Gypsy,mdg1{}1720,Gypsy,Gypsy,mdg1{}1720,Gypsy,mdg1{}6543,mdg1{}RR48386,GypsyChr2R:19919924-19919925-	19,TTTTGCCGTCAAACTCAGGT,1.29361,mdg1{}6544,Gypsy,mdg1{}305,Gypsy,mdg1{}1047,Gypsy,mdg1{}2139,mdg1{}2138,Gypsy,mdg1{}831,Gypsy,Gypsy,mdg1{}29,mdg1{}859,Gypsy,mdg1{}CG42335[iso-1],Gypsy,RR50204,Gypsy,Gypsy,Gypsy,Gypsy,Gypsy,Gypsy,mdg1{}299,Gypsy,mdg1{}1280,Gypsy,mdg1{}6612,RR49783{}mdg1,Gypsy,Gypsy,mdg1{}1611,mdg1{}1610,Gypsy,mdg1{}914,Gypsy,Gypsy,mdg1{}2138,mdg1{}1678,Gypsy,mdg1{}900,Gypsy,mdg1{}RR48394,Gypsy,mdg1{}885,Gypsy,mdg1{}1442,Gypsy,mdg1{}1720,Gypsy,Gypsy,mdg1{}1720,Gypsy,mdg1{}6543,mdg1{}RR48386,Gypsy,Gypsy,Gypsy,Gypsy,Gypsy,Gypsy,Gypsy,GypsyChr2R:19919972-19919973-	19,TAGCTCAGCTTGTAGTTTTT,1.46706,mdg1{}831,Gypsy,RR50204,Gypsy,BOOKEND-1156.i1,Gypsy,Gypsy,Gypsy,Gypsy,Gypsy,Gypsy,P,mdg1{}1025,mdg1{}1610,Gypsy,mdg1{}1047,Gypsy,mdg1{}CG42335[iso-1],Gypsy,mdg1{}859,Gypsy,Gypsy,mdg1{}305,mdg1{}2139,mdg1{}2138,Gypsy,mdg1{}6544,BOOKEND-3075.i1,Gypsy,mdg1{}29,Gypsy,mdg1{}299,Gypsy,mdg1{}1442,Gypsy,mdg1{}6612,RR49783{}mdg1,Gypsy,Gypsy,mdg1{}900,Gypsy,BOOKEND-1391.i1,mdg1{}1678,Gypsy,Gypsy,mdg1{}2138,mdg1{}885,Gypsy,BOOKEND-3109.i1,Gypsy,mdg1{}1280,Gypsy,Gypsy,mdg1{}RR48394,BOOKEND-2426.i2,Gypsy,Gypsy,Gypsy,Gypsy,Gypsy,Gypsy,mdg1{}6543,mdg1{}RR48386,Gypsy,mdg1{}914,BOOKEND-1691.i1,Gypsy,Gypsy,mdg1{}1720,mdg1{}1720,GypsyChr2R:19921550-19921551-	19,CGTTAATATAAACTGAGCGA,1.82005,mdg1{}299,Gypsy,mdg1{}1047,Gypsy,mdg1{}29,Gypsy,mdg1{}859,Gypsy,mdg1{}6544,Gypsy,mdg1{}831,Gypsy,Gypsy,mdg1{}305,Gypsy,Gypsy,Gypsy,Gypsy,mdg1{}1636,RR50204,Gypsy,mdg1{}CG42335[iso-1],Gypsy,mdg1{}2139,mdg1{}2138,Gypsy,Gypsy,mdg1{}2138,Gypsy,Gypsy,Gypsy,Gypsy,Gypsy,Gypsy,Gypsy,mdg1{}1678,Gypsy,Gypsy,mdg1{}900,Gypsy,mdg1{}914,Gypsy,mdg1{}6612,RR49783{}mdg1,Gypsy,Gypsy,mdg1{}1720,mdg1{}1720,Gypsy,mdg1{}RR48394,Gypsy,mdg1{}885,Gypsy,Gypsy,mdg1{}1280,Gypsy,mdg1{}6543,mdg1{}RR48386,Gypsy,mdg1{}1611,mdg1{}1610,Gypsy,mdg1{}1442,GypsyChr2R:19920780-19920781-	19,CTATTAGCCGGAGAGCCGTG,1.12728,mdg1{}831,Gypsy,Gypsy,mdg1{}29,mdg1{}859,Gypsy,mdg1{}CG42335[iso-1],Gypsy,RR50204,Gypsy,mdg1{}299,Gypsy,mdg1{}6544,Gypsy,mdg1{}305,Gypsy,mdg1{}1047,Gypsy,mdg1{}2139,mdg1{}2138,Gypsy,mdg1{}885,Gypsy,mdg1{}1442,Gypsy,mdg1{}1720,Gypsy,Gypsy,mdg1{}1720,Gypsy,mdg1{}6543,mdg1{}RR48386,Gypsy,Gypsy,mdg1{}1280,Gypsy,mdg1{}6612,RR49783{}mdg1,Gypsy,Gypsy,mdg1{}1611,mdg1{}1610,Gypsy,mdg1{}914,Gypsy,Gypsy,mdg1{}2138,mdg1{}1678,Gypsy,mdg1{}900,Gypsy,mdg1{}RR48394,GypsyChr2R:19919930-19919931-	19,TGTTCGTTTTCCGATTGTAT,1.17823,mdg1{}299,Gypsy,mdg1{}6544,Gypsy,mdg1{}305,Gypsy,mdg1{}1047,Gypsy,mdg1{}2139,mdg1{}2138,Gypsy,mdg1{}831,Gypsy,Gypsy,mdg1{}29,mdg1{}859,Gypsy,RR50204,Gypsy,mdg1{}CG42335[iso-1],Gypsy,mdg1{}914,Gypsy,Gypsy,mdg1{}2138,mdg1{}1678,Gypsy,mdg1{}900,Gypsy,mdg1{}RR48394,Gypsy,mdg1{}885,Gypsy,mdg1{}1442,Gypsy,mdg1{}1720,Gypsy,Gypsy,mdg1{}1720,Gypsy,mdg1{}6543,mdg1{}RR48386,Gypsy,Gypsy,Gypsy,mdg1{}1280,Gypsy,mdg1{}6612,RR49783{}mdg1,Gypsy,mdg1{}1611,mdg1{}1610,GypsyChr2R:19919230-19919231-	19,TTGATATAGACTGGAGTTTT,2.002,Gypsy,mdg1{}831,Gypsy,mdg1{}1047,Gypsy,Gypsy,mdg1{}29,mdg1{}859,Gypsy,mdg1{}2139,mdg1{}2138,Gypsy,mdg1{}299,Gypsy,mdg1{}6544,Gypsy,mdg1{}CG42335[iso-1],Gypsy,mdg1{}305,Gypsy,RR50204,Gypsy,Gypsy,Gypsy,Gypsy,Gypsy,Gypsy,Gypsy,mdg1{}1611,mdg1{}1610,Gypsy,Gypsy,mdg1{}1720,Gypsy,mdg1{}900,Gypsy,Gypsy,mdg1{}2138,Gypsy,Gypsy,Gypsy,Gypsy,Gypsy,mdg1{}RR48394,Gypsy,mdg1{}914,Gypsy,mdg1{}6543,mdg1{}RR48386,Gypsy,mdg1{}1678,Gypsy,mdg1{}885,Gypsy,mdg1{}1280,Gypsy,mdg1{}6612,RR49783{}mdg1,Gypsy,mdg1{}1442,Gypsy,mdg1{}1720,Gypsy,GypsyChr2R:19918355-19918356-	19,TGCATAATTTTGTTAAATCG,1.2889,mdg1{}831,Gypsy,mdg1{}1047,Gypsy,Gypsy,mdg1{}29,mdg1{}859,Gypsy,Gypsy,Gypsy,Gypsy,Gypsy,Gypsy,mdg1{}2139,mdg1{}2138,Gypsy,mdg1{}299,Gypsy,mdg1{}6544,Gypsy,mdg1{}CG42335[iso-1],Gypsy,mdg1{}305,Gypsy,RR50204,Gypsy,Gypsy,Gypsy,Gypsy,Gypsy,Gypsy,mdg1{}RR48394,Gypsy,mdg1{}914,Gypsy,mdg1{}6543,mdg1{}RR48386,Gypsy,mdg1{}885,Gypsy,mdg1{}1280,Gypsy,mdg1{}6612,RR49783{}mdg1,Gypsy,mdg1{}1442,Gypsy,mdg1{}1720,Gypsy,Gypsy,mdg1{}1611,mdg1{}1610,Gypsy,Gypsy,mdg1{}1720,Gypsy,Gypsy,mdg1{}2138,Gypsy,GypsyChr2R:19918458-19918459-
g2-g20	FBti0019548_mdg1{}29	3.6514	0.000416718	279.472	199	19,TTATTTGATTTTCTGAGTGA,1.07316,mdg1{}299,Gypsy,mdg1{}831,Gypsy,RR50204,Gypsy,mdg1{}1047,Gypsy,mdg1{}1025,mdg1{}1610,Gypsy,mdg1{}CG42335[iso-1],Gypsy,mdg1{}859,Gypsy,Gypsy,mdg1{}305,mdg1{}2139,mdg1{}2138,Gypsy,mdg1{}6544,BOOKEND-3075.i1,Gypsy,mdg1{}29,Gypsy,BOOKEND-1391.i1,mdg1{}1678,Gypsy,Gypsy,mdg1{}2138,mdg1{}6543,mdg1{}RR48386,Gypsy,mdg1{}885,Gypsy,BOOKEND-3109.i1,Gypsy,mdg1{}1280,Gypsy,Gypsy,mdg1{}RR48394,BOOKEND-2426.i2,Gypsy,mdg1{}914,BOOKEND-1691.i1,Gypsy,Gypsy,mdg1{}1720,mdg1{}1720,Gypsy,mdg1{}1442,Gypsy,mdg1{}6612,RR49783{}mdg1,Gypsy,Gypsy,mdg1{}900,GypsyChrX:2851536-2851537-	19,CTTTTCCTTTCTCTGTAAAT,1.55013,mdg1{}831,Gypsy,RR50204,Gypsy,Gypsy,mdg1{}29,mdg1{}859,Gypsy,mdg1{}299,Gypsy,mdg1{}6544,Gypsy,mdg1{}305,Gypsy,mdg1{}CG42335[iso-1],Gypsy,mdg1{}1047,Gypsy,mdg1{}2139,mdg1{}2138,Gypsy,mdg1{}6612,RR49783{}mdg1,Gypsy,mdg1{}1280,Gypsy,Gypsy,mdg1{}1611,mdg1{}1610,Gypsy,mdg1{}914,Gypsy,Gypsy,mdg1{}2138,mdg1{}1678,Gypsy,mdg1{}900,Gypsy,mdg1{}RR48394,Gypsy,mdg1{}885,Gypsy,mdg1{}1442,Gypsy,mdg1{}1720,Gypsy,Gypsy,mdg1{}1720,Gypsy,mdg1{}6543,mdg1{}RR48386,Gypsy,GypsyChrX:2850391-2850392-	19,TCAAACTCAGGTATTGTGGA,1.88341,mdg1{}831,Gypsy,Gypsy,mdg1{}29,mdg1{}859,Gypsy,mdg1{}CG42335[iso-1],Gypsy,RR50204,Gypsy,Gypsy,Gypsy,Gypsy,Gypsy,Gypsy,mdg1{}299,Gypsy,mdg1{}6544,Gypsy,mdg1{}305,Gypsy,mdg1{}1047,Gypsy,mdg1{}2139,mdg1{}2138,Gypsy,mdg1{}914,Gypsy,Gypsy,mdg1{}2138,mdg1{}1678,Gypsy,mdg1{}900,Gypsy,mdg1{}RR48394,Gypsy,mdg1{}885,Gypsy,mdg1{}1442,Gypsy,mdg1{}1720,Gypsy,Gypsy,mdg1{}1720,Gypsy,mdg1{}6543,mdg1{}RR48386,Gypsy,Gypsy,Gypsy,Gypsy,Gypsy,Gypsy,Gypsy,Gypsy,mdg1{}1280,Gypsy,mdg1{}6612,RR49783{}mdg1,Gypsy,Gypsy,mdg1{}1611,mdg1{}1610,GypsyChrX:2850031-2850032-	19,CTGAATGTCATCTGTATGGT,1.32894,Gypsy,mdg1{}305,RR50204,Gypsy,mdg1{}CG42335[iso-1],Gypsy,mdg1{}2139,mdg1{}2138,Gypsy,mdg1{}299,Gypsy,mdg1{}1047,Gypsy,mdg1{}29,Gypsy,mdg1{}859,Gypsy,mdg1{}6544,Gypsy,mdg1{}831,Gypsy,mdg1{}900,Gypsy,mdg1{}914,Gypsy,mdg1{}6612,RR49783{}mdg1,Gypsy,Gypsy,mdg1{}1720,mdg1{}1720,Gypsy,mdg1{}RR48394,Gypsy,mdg1{}885,Gypsy,Gypsy,mdg1{}1280,Gypsy,mdg1{}6543,mdg1{}RR48386,Gypsy,mdg1{}1611,mdg1{}1610,Gypsy,mdg1{}1442,Gypsy,Gypsy,mdg1{}2138,Gypsy,mdg1{}1678,Gypsy,GypsyChrX:2850894-2850895-	19,CAAACTATTCTCTGCTTTGC,1.11866,mdg1{}2139,mdg1{}2138,Gypsy,mdg1{}299,Gypsy,mdg1{}1047,Gypsy,mdg1{}29,Gypsy,mdg1{}859,Gypsy,mdg1{}6544,Gypsy,mdg1{}831,Gypsy,Gypsy,mdg1{}305,RR50204,Gypsy,mdg1{}CG42335[iso-1],Gypsy,mdg1{}900,Gypsy,mdg1{}914,Gypsy,mdg1{}6612,RR49783{}mdg1,Gypsy,Gypsy,mdg1{}1720,mdg1{}1720,Gypsy,mdg1{}RR48394,Gypsy,mdg1{}885,Gypsy,Gypsy,mdg1{}1280,Gypsy,mdg1{}6543,mdg1{}RR48386,Gypsy,mdg1{}1611,mdg1{}1610,Gypsy,mdg1{}1442,Gypsy,Gypsy,mdg1{}2138,mdg1{}1678,Gypsy,GypsyChrX:2850771-2850772-	19,ACACTCTACTCACTCAGATC,1.02059,RR50204,Gypsy,Gypsy,mdg1{}5986,Tabor{}2860,Gypsy,BOOKEND-1156.i1,Gypsy,Gypsy,Gypsy,Gypsy,Gypsy,mdg1{}1025,mdg1{}1610,Gypsy,mdg1{}1047,Gypsy,mdg1{}CG42335[iso-1],Gypsy,mdg1{}859,Gypsy,Gypsy,mdg1{}305,mdg1{}2139,mdg1{}2138,Gypsy,mdg1{}6544,BOOKEND-3075.i1,Gypsy,mdg1{}29,Gypsy,mdg1{}299,Gypsy,mdg1{}831,Gypsy,mdg1{}1280,Gypsy,Gypsy,mdg1{}RR48394,BOOKEND-2426.i2,Gypsy,Gypsy,Gypsy,Gypsy,Gypsy,Gypsy,mdg1{}1720,mdg1{}1720,Gypsy,mdg1{}6543,mdg1{}RR48386,Gypsy,mdg1{}914,BOOKEND-1691.i1,Gypsy,mdg1{}1442,Gypsy,mdg1{}6612,RR49783{}mdg1,Gypsy,Gypsy,mdg1{}900,Gypsy,BOOKEND-1391.i1,mdg1{}1678,Gypsy,Gypsy,mdg1{}2138,mdg1{}885,Gypsy,BOOKEND-3109.i1,GypsyChrX:2851736-2851737-	19,CTTTTGTCAGATCTATTAGC,1.28337,Gypsy,mdg1{}29,mdg1{}859,Gypsy,mdg1{}CG42335[iso-1],Gypsy,RR50204,Gypsy,Gypsy,mdg1{}299,Gypsy,mdg1{}6544,Gypsy,mdg1{}305,Gypsy,mdg1{}1047,Gypsy,mdg1{}2139,mdg1{}2138,Gypsy,mdg1{}831,Gypsy,Gypsy,Gypsy,Gypsy,mdg1{}1280,Gypsy,mdg1{}6612,RR49783{}mdg1,Gypsy,Gypsy,mdg1{}1611,mdg1{}1610,Gypsy,mdg1{}914,Gypsy,Gypsy,mdg1{}2138,mdg1{}1678,Gypsy,mdg1{}900,Gypsy,mdg1{}RR48394,Gypsy,mdg1{}885,Gypsy,mdg1{}1442,Gypsy,mdg1{}1720,Gypsy,Gypsy,mdg1{}1720,Gypsy,mdg1{}6543,mdg1{}RR48386,Gypsy,Gypsy,GypsyChrX:2849969-2849970-	19,TTAGAATTCCAATACTTCTG,1.72508,mdg1{}2139,mdg1{}2138,Gypsy,mdg1{}6544,Gypsy,mdg1{}6544,BOOKEND-3075.i1,Gypsy,mdg1{}29,Gypsy,Gypsy,mdg1{}29,mdg1{}1047,Gypsy,Gypsy,mdg1{}1047,mdg1{}CG42335[iso-1],Gypsy,mdg1{}CG42335[iso-1],Gypsy,mdg1{}859,Gypsy,mdg1{}859,Gypsy,mdg1{}2120,Gypsy,Gypsy,mdg1{}305,mdg1{}305,Gypsy,mdg1{}799,Gypsy,mdg1{}1720,mdg1{}2121,Gypsy,mdg1{}2138,mdg1{}900,Gypsy,BOOKEND-1391.i1,mdg1{}1678,Gypsy,mdg1{}885,Gypsy,Gypsy,mdg1{}1280,Gypsy,Gypsy,mdg1{}1720,mdg1{}6543,mdg1{}RR48386,Gypsy,mdg1{}914,Gypsy,mdg1{}900,Gypsy,Gypsy,mdg1{}885,Gypsy,mdg1{}2138,Gypsy,mdg1{}151,Gypsy,Gypsy,mdg1{}1678,mdg1{}6543,mdg1{}RR48386,Gypsy,mdg1{}1280,Gypsy,Gypsy,mdg1{}1720,mdg1{}1720,Gypsy,mdg1{}914,GypsyChrX:2844972-2844973-	19,TTATAATTTCCTCGGCCATT,1.05202,mdg1{}299,Gypsy,mdg1{}6544,Gypsy,mdg1{}305,Gypsy,mdg1{}1047,Gypsy,mdg1{}2139,mdg1{}2138,Gypsy,mdg1{}831,Gypsy,Gypsy,mdg1{}29,mdg1{}859,Gypsy,RR50204,Gypsy,mdg1{}CG42335[iso-1],Gypsy,Gypsy,Gypsy,Gypsy,Gypsy,Gypsy,Gypsy,Gypsy,mdg1{}1280,Gypsy,mdg1{}6612,RR49783{}mdg1,Gypsy,mdg1{}1611,mdg1{}1610,Gypsy,mdg1{}914,Gypsy,Gypsy,mdg1{}2138,mdg1{}1678,Gypsy,mdg1{}900,Gypsy,mdg1{}RR48394,Gypsy,mdg1{}885,Gypsy,mdg1{}1442,Gypsy,mdg1{}1720,Gypsy,Gypsy,mdg1{}1720,Gypsy,mdg1{}6543,mdg1{}RR48386,Gypsy,Gypsy,Gypsy,Gypsy,Gypsy,GypsyChrX:2849452-2849453-	19,TGTAATTCCTGGTTGGGGAT,1.2003,mdg1{}CG42335[iso-1],Gypsy,mdg1{}305,Gypsy,RR50204,Gypsy,mdg1{}1047,Gypsy,mdg1{}2139,mdg1{}2138,Gypsy,Gypsy,mdg1{}29,mdg1{}859,Gypsy,mdg1{}2136,Gypsy,mdg1{}299,Gypsy,mdg1{}6544,Gypsy,mdg1{}831,Gypsy,mdg1{}1442,Gypsy,mdg1{}1720,Gypsy,Gypsy,Gypsy,mdg1{}1720,Gypsy,mdg1{}1611,mdg1{}1610,Gypsy,mdg1{}914,Gypsy,mdg1{}6543,mdg1{}RR48386,Gypsy,Gypsy,mdg1{}2138,mdg1{}1678,Gypsy,mdg1{}900,Gypsy,mdg1{}RR48394,Gypsy,mdg1{}885,Gypsy,mdg1{}1280,Gypsy,mdg1{}6612,RR49783{}mdg1,GypsyChrX:2848742-2848743-	19,TTGTATGTTTCGGACATTGT,1.05983,mdg1{}CG42335[iso-1],Gypsy,Gypsy,Gypsy,Gypsy,mdg1{}299,Gypsy,mdg1{}6544,Gypsy,mdg1{}305,Gypsy,mdg1{}1047,Gypsy,mdg1{}2139,mdg1{}2138,Gypsy,mdg1{}831,Gypsy,Gypsy,mdg1{}29,mdg1{}859,Gypsy,RR50204,Gypsy,Gypsy,Gypsy,Gypsy,mdg1{}1280,Gypsy,mdg1{}6612,RR49783{}mdg1,Gypsy,mdg1{}1611,mdg1{}1610,Gypsy,mdg1{}914,Gypsy,Gypsy,mdg1{}2138,mdg1{}1678,Gypsy,mdg1{}900,Gypsy,mdg1{}RR48394,Gypsy,mdg1{}885,Gypsy,mdg1{}1442,Gypsy,mdg1{}1720,Gypsy,Gypsy,mdg1{}1720,Gypsy,mdg1{}6543,mdg1{}RR48386,Gypsy,Gypsy,GypsyChrX:2849295-2849296-	19,AAGTTGTGTCTGTACTTGAC,1.80269,mdg1{}305,Gypsy,mdg1{}1047,Gypsy,mdg1{}2139,mdg1{}2138,Gypsy,mdg1{}831,Gypsy,RR50204,Gypsy,Gypsy,mdg1{}29,mdg1{}859,Gypsy,mdg1{}CG42335[iso-1],Gypsy,mdg1{}299,Gypsy,mdg1{}6544,Gypsy,mdg1{}RR48394,Gypsy,mdg1{}885,Gypsy,mdg1{}1442,Gypsy,mdg1{}1720,Gypsy,Gypsy,mdg1{}1720,Gypsy,mdg1{}6543,mdg1{}RR48386,Gypsy,Gypsy,mdg1{}6612,RR49783{}mdg1,Gypsy,mdg1{}1280,Gypsy,Gypsy,mdg1{}1611,mdg1{}1610,Gypsy,mdg1{}914,Gypsy,Gypsy,mdg1{}2138,mdg1{}1678,Gypsy,mdg1{}900,GypsyChrX:2850304-2850305-	19,ATTATTAGCTGATATGGTTT,1.10533,mdg1{}859,Gypsy,mdg1{}2139,mdg1{}2138,Gypsy,mdg1{}299,Gypsy,mdg1{}6544,Gypsy,mdg1{}CG42335[iso-1],Gypsy,mdg1{}305,Gypsy,RR50204,Gypsy,Gypsy,Gypsy,Gypsy,mdg1{}831,Gypsy,mdg1{}1047,Gypsy,Gypsy,mdg1{}29,mdg1{}6543,mdg1{}RR48386,Gypsy,mdg1{}1678,Gypsy,mdg1{}885,Gypsy,mdg1{}1280,Gypsy,mdg1{}6612,RR49783{}mdg1,Gypsy,mdg1{}1442,Gypsy,mdg1{}1720,Gypsy,Gypsy,mdg1{}1611,mdg1{}1610,Gypsy,Gypsy,mdg1{}1720,Gypsy,mdg1{}900,Gypsy,Gypsy,mdg1{}2138,Gypsy,Gypsy,Gypsy,Gypsy,Gypsy,mdg1{}RR48394,Gypsy,mdg1{}914,GypsyChrX:2848456-2848457-	19,TTACTGCTTGTGATAAATGA,1.17359,mdg1{}299,Gypsy,mdg1{}6544,Gypsy,mdg1{}305,Gypsy,mdg1{}CG42335[iso-1],Gypsy,mdg1{}1047,Gypsy,mdg1{}2139,mdg1{}2138,Gypsy,mdg1{}831,Gypsy,RR50204,Gypsy,Gypsy,mdg1{}29,mdg1{}859,Gypsy,Gypsy,Gypsy,Gypsy,Gypsy,Gypsy,Gypsy,mdg1{}2138,mdg1{}1678,Gypsy,mdg1{}900,Gypsy,mdg1{}RR48394,Gypsy,mdg1{}885,Gypsy,mdg1{}1442,Gypsy,mdg1{}1720,Gypsy,Gypsy,mdg1{}1720,Gypsy,mdg1{}6543,mdg1{}RR48386,Gypsy,Gypsy,Gypsy,Gypsy,Gypsy,Gypsy,Gypsy,Gypsy,Gypsy,mdg1{}6612,RR49783{}mdg1,Gypsy,mdg1{}1280,Gypsy,Gypsy,mdg1{}1611,mdg1{}1610,Gypsy,mdg1{}914,GypsyChrX:2850359-2850360-	12,TTGAGATATTCGACACAGTG,1.45516,mdg1{}6544,BOOKEND-3075.i1,Gypsy,mdg1{}29,Gypsy,mdg1{}299,Gypsy,mdg1{}831,Gypsy,RR50204,Gypsy,mdg1{}1025,mdg1{}1610,Gypsy,mdg1{}1047,Gypsy,mdg1{}CG42335[iso-1],Gypsy,mdg1{}859,Gypsy,Gypsy,mdg1{}305,mdg1{}2139,mdg1{}2138,Gypsy,mdg1{}885,Gypsy,BOOKEND-3109.i1,Gypsy,mdg1{}1280,Gypsy,Gypsy,mdg1{}RR48394,BOOKEND-2426.i2,Gypsy,mdg1{}6543,mdg1{}RR48386,Gypsy,mdg1{}914,BOOKEND-1691.i1,Gypsy,Gypsy,mdg1{}1720,mdg1{}1720,Gypsy,mdg1{}1442,Gypsy,mdg1{}6612,RR49783{}mdg1,Gypsy,Gypsy,mdg1{}900,Gypsy,BOOKEND-1391.i1,mdg1{}1678,Gypsy,Gypsy,mdg1{}2138ChrX:2847566-2847567-	19,CGCTAGCATCTCCTGATCTC,1.35008,mdg1{}2139,mdg1{}2138,Gypsy,mdg1{}831,Gypsy,Gypsy,mdg1{}29,mdg1{}859,Gypsy,mdg1{}CG42335[iso-1],Gypsy,RR50204,Gypsy,Gypsy,Gypsy,Gypsy,Gypsy,Gypsy,Gypsy,Gypsy,Gypsy,mdg1{}299,Gypsy,mdg1{}6544,Gypsy,mdg1{}305,Gypsy,mdg1{}1047,Gypsy,Gypsy,Gypsy,Gypsy,Gypsy,mdg1{}1280,Gypsy,mdg1{}6612,RR49783{}mdg1,Gypsy,Gypsy,mdg1{}1611,mdg1{}1610,Gypsy,mdg1{}914,Gypsy,Gypsy,mdg1{}2138,mdg1{}1678,Gypsy,mdg1{}900,Gypsy,mdg1{}RR48394,Gypsy,mdg1{}885,Gypsy,mdg1{}1442,Gypsy,mdg1{}1720,Gypsy,Gypsy,mdg1{}1720,Gypsy,mdg1{}6543,mdg1{}RR48386,Gypsy,GypsyChrX:2849949-2849950-	19,TTGCGTCAGCTGGACGTCGC,1.76984,mdg1{}1025,mdg1{}1610,Gypsy,mdg1{}CG42335[iso-1],Gypsy,mdg1{}859,Gypsy,mdg1{}2139,mdg1{}2138,Gypsy,mdg1{}6544,BOOKEND-3075.i1,Gypsy,mdg1{}29,Gypsy,mdg1{}831,Gypsy,mdg1{}1047,Gypsy,Gypsy,mdg1{}305,RR50204,Gypsy,Gypsy,mdg1{}1636,mdg1{}1280,Gypsy,Gypsy,mdg1{}1442,Gypsy,mdg1{}6612,RR49783{}mdg1,Gypsy,Gypsy,mdg1{}1720,mdg1{}1720,Gypsy,Gypsy,mdg1{}900,Gypsy,BOOKEND-1391.i1,mdg1{}1678,Gypsy,Gypsy,mdg1{}2138,mdg1{}6543,mdg1{}RR48386,Gypsy,mdg1{}885,Gypsy,mdg1{}RR48394,BOOKEND-2426.i2,Gypsy,mdg1{}914,BOOKEND-1691.i1,Gypsy,BOOKEND-3109.i1,GypsyChrX:2851291-2851292-	19,TTGTCAGATCTATTAGCCGG,1.48739,mdg1{}305,Gypsy,mdg1{}1047,Gypsy,mdg1{}2139,mdg1{}2138,Gypsy,mdg1{}831,Gypsy,Gypsy,mdg1{}29,mdg1{}859,Gypsy,mdg1{}CG42335[iso-1],Gypsy,RR50204,Gypsy,Gypsy,mdg1{}299,Gypsy,mdg1{}6544,Gypsy,mdg1{}6612,RR49783{}mdg1,Gypsy,Gypsy,mdg1{}1611,mdg1{}1610,Gypsy,mdg1{}914,Gypsy,Gypsy,mdg1{}2138,mdg1{}1678,Gypsy,mdg1{}900,Gypsy,mdg1{}RR48394,Gypsy,mdg1{}885,Gypsy,mdg1{}1442,Gypsy,mdg1{}1720,Gypsy,Gypsy,mdg1{}1720,Gypsy,mdg1{}6543,mdg1{}RR48386,Gypsy,Gypsy,Gypsy,Gypsy,Gypsy,Gypsy,mdg1{}1280,GypsyChrX:2849972-2849973-	19,CACTATTTTCTATATTTGCG,1.01117,mdg1{}6544,Gypsy,mdg1{}831,Gypsy,mdg1{}CG42335[iso-1],Gypsy,mdg1{}305,Gypsy,RR50204,Gypsy,mdg1{}1047,Gypsy,Gypsy,mdg1{}29,mdg1{}859,Gypsy,mdg1{}2139,mdg1{}2138,Gypsy,mdg1{}299,Gypsy,Gypsy,mdg1{}1611,mdg1{}1610,Gypsy,mdg1{}1678,Gypsy,mdg1{}900,Gypsy,mdg1{}RR48394,Gypsy,mdg1{}914,Gypsy,mdg1{}6543,mdg1{}RR48386,Gypsy,mdg1{}885,Gypsy,mdg1{}1280,Gypsy,mdg1{}6612,RR49783{}mdg1,Gypsy,mdg1{}1442,Gypsy,mdg1{}1720,Gypsy,Gypsy,Gypsy,mdg1{}1720,Gypsy,Gypsy,mdg1{}2138ChrX:2848584-2848585-	19,ATTATAATTTTGGTTACCAC,1.41908,mdg1{}1047,Gypsy,mdg1{}2139,mdg1{}2138,Gypsy,mdg1{}831,Gypsy,Gypsy,mdg1{}29,mdg1{}859,Gypsy,RR50204,Gypsy,mdg1{}CG42335[iso-1],Gypsy,Gypsy,Gypsy,Gypsy,Gypsy,Gypsy,mdg1{}299,Gypsy,mdg1{}6544,Gypsy,mdg1{}305,Gypsy,mdg1{}900,Gypsy,mdg1{}RR48394,Gypsy,mdg1{}885,Gypsy,mdg1{}1442,Gypsy,mdg1{}1720,Gypsy,Gypsy,mdg1{}1720,Gypsy,mdg1{}6543,mdg1{}RR48386,Gypsy,Gypsy,Gypsy,Gypsy,Gypsy,Gypsy,Gypsy,mdg1{}1280,Gypsy,mdg1{}6612,RR49783{}mdg1,Gypsy,mdg1{}1611,mdg1{}1610,Gypsy,mdg1{}914,Gypsy,Gypsy,mdg1{}2138,mdg1{}1678,GypsyChrX:2849373-2849374-	19,TTTCCTGTATTCTTATTCCT,1.44661,mdg1{}6544,Gypsy,mdg1{}305,Gypsy,mdg1{}1047,Gypsy,mdg1{}2139,mdg1{}2138,Gypsy,mdg1{}831,Gypsy,RR50204,Gypsy,Gypsy,mdg1{}29,mdg1{}859,Gypsy,mdg1{}CG42335[iso-1],Gypsy,mdg1{}299,Gypsy,mdg1{}1720,Gypsy,Gypsy,mdg1{}1720,Gypsy,mdg1{}6543,mdg1{}RR48386,Gypsy,Gypsy,mdg1{}6612,RR49783{}mdg1,Gypsy,mdg1{}1280,Gypsy,Gypsy,mdg1{}1611,mdg1{}1610,Gypsy,mdg1{}914,Gypsy,Gypsy,mdg1{}2138,mdg1{}1678,Gypsy,mdg1{}900,Gypsy,mdg1{}RR48394,Gypsy,mdg1{}885,Gypsy,mdg1{}1442,GypsyChrX:2850107-2850108-	19,ATTTGAATTGCCGGTCATTT,1.04885,mdg1{}859,Gypsy,RR50204,Gypsy,mdg1{}CG42335[iso-1],Gypsy,mdg1{}299,Gypsy,mdg1{}6544,Gypsy,mdg1{}305,Gypsy,mdg1{}1047,Gypsy,mdg1{}2139,mdg1{}2138,Gypsy,mdg1{}831,Gypsy,Gypsy,mdg1{}29,mdg1{}6612,RR49783{}mdg1,Gypsy,mdg1{}1611,mdg1{}1610,Gypsy,mdg1{}914,Gypsy,Gypsy,mdg1{}2138,mdg1{}1678,Gypsy,mdg1{}900,Gypsy,mdg1{}RR48394,Gypsy,mdg1{}885,Gypsy,mdg1{}1442,Gypsy,mdg1{}1720,Gypsy,Gypsy,mdg1{}1720,Gypsy,mdg1{}6543,mdg1{}RR48386,Gypsy,Gypsy,Gypsy,Gypsy,Gypsy,mdg1{}1280,GypsyChrX:2849544-2849545-	19,TTATCCAAACTATTCTCTGC,1.00336,mdg1{}6544,Gypsy,mdg1{}831,Gypsy,Gypsy,mdg1{}305,RR50204,Gypsy,mdg1{}CG42335[iso-1],Gypsy,mdg1{}2139,mdg1{}2138,Gypsy,mdg1{}299,Gypsy,mdg1{}1047,Gypsy,mdg1{}29,Gypsy,mdg1{}859,Gypsy,mdg1{}900,Gypsy,mdg1{}914,Gypsy,mdg1{}6612,RR49783{}mdg1,Gypsy,Gypsy,mdg1{}1720,mdg1{}1720,Gypsy,mdg1{}RR48394,Gypsy,mdg1{}885,Gypsy,Gypsy,mdg1{}1280,Gypsy,mdg1{}6543,mdg1{}RR48386,Gypsy,mdg1{}1611,mdg1{}1610,Gypsy,mdg1{}1442,Gypsy,Gypsy,mdg1{}2138,mdg1{}1678,Gypsy,GypsyChrX:2850766-2850767-	19,ATAATACACTATTTGAATTG,1.19076,mdg1{}2139,mdg1{}2138,Gypsy,mdg1{}831,Gypsy,Gypsy,mdg1{}29,mdg1{}859,Gypsy,RR50204,Gypsy,mdg1{}CG42335[iso-1],Gypsy,Gypsy,Gypsy,Gypsy,Gypsy,mdg1{}299,Gypsy,mdg1{}6544,Gypsy,mdg1{}305,Gypsy,mdg1{}1047,Gypsy,mdg1{}1442,Gypsy,mdg1{}1720,Gypsy,Gypsy,mdg1{}1720,Gypsy,mdg1{}6543,mdg1{}RR48386,Gypsy,Gypsy,Gypsy,Gypsy,Gypsy,Gypsy,mdg1{}1280,Gypsy,mdg1{}6612,RR49783{}mdg1,Gypsy,mdg1{}1611,mdg1{}1610,Gypsy,mdg1{}914,Gypsy,Gypsy,mdg1{}2138,mdg1{}1678,Gypsy,mdg1{}900,Gypsy,mdg1{}RR48394,Gypsy,mdg1{}885,GypsyChrX:2849534-2849535-	19,ATTTCTGTACTGCAGTGTAT,1.04731,mdg1{}6544,Gypsy,mdg1{}305,Gypsy,mdg1{}1047,Gypsy,mdg1{}2139,mdg1{}2138,Gypsy,mdg1{}831,Gypsy,Gypsy,mdg1{}29,mdg1{}859,Gypsy,RR50204,Gypsy,mdg1{}CG42335[iso-1],Gypsy,Gypsy,Gypsy,Gypsy,Gypsy,mdg1{}299,Gypsy,Gypsy,mdg1{}1720,Gypsy,mdg1{}6543,mdg1{}RR48386,Gypsy,Gypsy,Gypsy,Gypsy,Gypsy,Gypsy,Gypsy,mdg1{}1280,Gypsy,mdg1{}6612,RR49783{}mdg1,Gypsy,mdg1{}1611,mdg1{}1610,Gypsy,mdg1{}914,Gypsy,Gypsy,mdg1{}2138,mdg1{}1678,Gypsy,mdg1{}900,Gypsy,mdg1{}RR48394,Gypsy,mdg1{}885,Gypsy,mdg1{}1442,Gypsy,mdg1{}1720,GypsyChrX:2849560-2849561-	19,TGGAAGTGGGAATTTATCTG,1.3422,Gypsy,Gypsy,Gypsy,Gypsy,mdg1{}831,Gypsy,mdg1{}1047,Gypsy,Gypsy,mdg1{}29,mdg1{}859,Gypsy,mdg1{}2139,mdg1{}2138,Gypsy,mdg1{}299,Gypsy,mdg1{}6544,Gypsy,mdg1{}CG42335[iso-1],Gypsy,mdg1{}305,Gypsy,RR50204,Gypsy,Gypsy,Gypsy,mdg1{}914,Gypsy,mdg1{}6543,mdg1{}RR48386,Gypsy,mdg1{}1678,Gypsy,mdg1{}885,Gypsy,mdg1{}1280,Gypsy,mdg1{}6612,RR49783{}mdg1,Gypsy,mdg1{}1442,Gypsy,Gypsy,mdg1{}1720,Gypsy,Gypsy,mdg1{}1611,mdg1{}1610,Gypsy,Gypsy,mdg1{}1720,Gypsy,mdg1{}900,Gypsy,Gypsy,mdg1{}2138,Gypsy,Gypsy,Gypsy,mdg1{}RR48394,GypsyChrX:2848186-2848187-	19,CCTCTTTATTATCTTGTTAT,1.12492,mdg1{}299,Gypsy,mdg1{}1047,Gypsy,mdg1{}29,Gypsy,mdg1{}859,Gypsy,mdg1{}6544,Gypsy,mdg1{}831,Gypsy,Gypsy,mdg1{}305,RR50204,Gypsy,mdg1{}CG42335[iso-1],Gypsy,mdg1{}2139,mdg1{}2138,Gypsy,mdg1{}900,Gypsy,mdg1{}914,Gypsy,mdg1{}6612,RR49783{}mdg1,Gypsy,Gypsy,mdg1{}1720,mdg1{}1720,Gypsy,mdg1{}RR48394,Gypsy,mdg1{}885,Gypsy,Gypsy,mdg1{}1280,Gypsy,mdg1{}6543,mdg1{}RR48386,Gypsy,mdg1{}1611,mdg1{}1610,Gypsy,mdg1{}1442,Gypsy,Gypsy,mdg1{}2138,Gypsy,mdg1{}1678,Gypsy,GypsyChrX:2850801-2850802-	19,TTTTATTAATTTGTCAACTT,1.34382,mdg1{}299,Gypsy,mdg1{}6544,Gypsy,mdg1{}CG42335[iso-1],Gypsy,mdg1{}305,Gypsy,RR50204,Gypsy,Gypsy,Gypsy,Gypsy,Gypsy,Gypsy,Gypsy,Gypsy,Gypsy,Gypsy,mdg1{}831,Gypsy,mdg1{}1047,Gypsy,Gypsy,mdg1{}29,mdg1{}859,Gypsy,mdg1{}2139,mdg1{}2138,Gypsy,mdg1{}1611,mdg1{}1610,Gypsy,Gypsy,mdg1{}1720,Gypsy,mdg1{}900,Gypsy,Gypsy,mdg1{}2138,Gypsy,Gypsy,Gypsy,Gypsy,mdg1{}RR48394,Gypsy,mdg1{}914,Gypsy,mdg1{}6543,mdg1{}RR48386,Gypsy,mdg1{}1678,Gypsy,mdg1{}885,Gypsy,mdg1{}1280,Gypsy,mdg1{}6612,RR49783{}mdg1,Gypsy,mdg1{}1442,Gypsy,mdg1{}1720,Gypsy,GypsyChrX:2848342-2848343-	19,TTTCGGACATTGTGGGCATG,1.13273,mdg1{}6544,Gypsy,mdg1{}305,Gypsy,mdg1{}1047,Gypsy,mdg1{}2139,mdg1{}2138,Gypsy,mdg1{}831,Gypsy,Gypsy,mdg1{}29,mdg1{}859,Gypsy,RR50204,Gypsy,mdg1{}CG42335[iso-1],Gypsy,mdg1{}299,Gypsy,mdg1{}1611,mdg1{}1610,Gypsy,mdg1{}914,Gypsy,Gypsy,mdg1{}2138,mdg1{}1678,Gypsy,mdg1{}900,Gypsy,mdg1{}RR48394,Gypsy,mdg1{}885,Gypsy,mdg1{}1442,Gypsy,mdg1{}1720,Gypsy,Gypsy,mdg1{}1720,Gypsy,mdg1{}6543,mdg1{}RR48386,Gypsy,Gypsy,Gypsy,mdg1{}1280,Gypsy,mdg1{}6612,RR49783{}mdg1,GypsyChrX:2849302-2849303-	19,AACTTGCCTTTGAATTTCTG,1.42937,Gypsy,mdg1{}29,mdg1{}859,Gypsy,mdg1{}2139,mdg1{}2138,Gypsy,mdg1{}299,Gypsy,mdg1{}6544,Gypsy,mdg1{}CG42335[iso-1],Gypsy,mdg1{}305,Gypsy,RR50204,Gypsy,Gypsy,Gypsy,Gypsy,Gypsy,Gypsy,Gypsy,Gypsy,mdg1{}831,Gypsy,mdg1{}1047,Gypsy,Gypsy,mdg1{}1720,Gypsy,mdg1{}900,Gypsy,Gypsy,mdg1{}2138,Gypsy,Gypsy,Gypsy,Gypsy,Gypsy,mdg1{}RR48394,Gypsy,mdg1{}914,Gypsy,mdg1{}6543,mdg1{}RR48386,Gypsy,mdg1{}1678,Gypsy,mdg1{}885,Gypsy,mdg1{}1280,Gypsy,mdg1{}6612,RR49783{}mdg1,Gypsy,mdg1{}1442,Gypsy,mdg1{}1720,Gypsy,Gypsy,mdg1{}1611,mdg1{}1610,GypsyChrX:2848357-2848358-	19,TTTGTCAGATCTATTAGCCG,1.4882,mdg1{}831,Gypsy,Gypsy,mdg1{}29,mdg1{}859,Gypsy,mdg1{}CG42335[iso-1],Gypsy,RR50204,Gypsy,Gypsy,mdg1{}299,Gypsy,mdg1{}6544,Gypsy,mdg1{}305,Gypsy,mdg1{}1047,Gypsy,mdg1{}2139,mdg1{}2138,Gypsy,Gypsy,mdg1{}1280,Gypsy,mdg1{}6612,RR49783{}mdg1,Gypsy,Gypsy,mdg1{}1611,mdg1{}1610,Gypsy,mdg1{}914,Gypsy,Gypsy,mdg1{}2138,mdg1{}1678,Gypsy,mdg1{}900,Gypsy,mdg1{}RR48394,Gypsy,mdg1{}885,Gypsy,mdg1{}1442,Gypsy,mdg1{}1720,Gypsy,Gypsy,mdg1{}1720,Gypsy,mdg1{}6543,mdg1{}RR48386,Gypsy,Gypsy,Gypsy,Gypsy,GypsyChrX:2849971-2849972-	19,CTGGTTTTTGACTTTCTGGC,1.47792,mdg1{}859,Gypsy,mdg1{}2139,mdg1{}2138,Gypsy,mdg1{}299,Gypsy,mdg1{}6544,Gypsy,mdg1{}CG42335[iso-1],Gypsy,mdg1{}305,Gypsy,RR50204,Gypsy,mdg1{}831,Gypsy,mdg1{}1047,Gypsy,Gypsy,mdg1{}29,mdg1{}914,Gypsy,mdg1{}6543,mdg1{}RR48386,Gypsy,mdg1{}1678,Gypsy,mdg1{}885,Gypsy,mdg1{}1280,Gypsy,mdg1{}6612,RR49783{}mdg1,Gypsy,mdg1{}1442,Gypsy,mdg1{}1720,Gypsy,Gypsy,mdg1{}1611,mdg1{}1610,Gypsy,Gypsy,mdg1{}1720,Gypsy,mdg1{}900,Gypsy,Gypsy,mdg1{}2138,Gypsy,mdg1{}RR48394,GypsyChrX:2848374-2848375-	19,CTTTCGATATCCTCACCGAT,1.53296,mdg1{}6544,Gypsy,mdg1{}305,Gypsy,mdg1{}1047,Gypsy,mdg1{}2139,mdg1{}2138,Gypsy,mdg1{}831,Gypsy,RR50204,Gypsy,Gypsy,mdg1{}29,mdg1{}859,Gypsy,mdg1{}CG42335[iso-1],Gypsy,Gypsy,Gypsy,Gypsy,Gypsy,Gypsy,mdg1{}1636,Gypsy,Gypsy,mdg1{}299,Gypsy,mdg1{}1678,Gypsy,mdg1{}900,Gypsy,mdg1{}RR48394,Gypsy,mdg1{}885,Gypsy,mdg1{}1442,Gypsy,mdg1{}1720,Gypsy,Gypsy,mdg1{}1720,Gypsy,mdg1{}6543,mdg1{}RR48386,Gypsy,Gypsy,Gypsy,Gypsy,Gypsy,Gypsy,Gypsy,Gypsy,mdg1{}6612,RR49783{}mdg1,Gypsy,mdg1{}1280,Gypsy,Gypsy,mdg1{}1611,mdg1{}1610,Gypsy,mdg1{}914,Gypsy,Gypsy,mdg1{}2138ChrX:2850238-2850239-	19,TTTAAGTTGTGTCTGTACTT,1.29435,mdg1{}299,Gypsy,mdg1{}6544,Gypsy,mdg1{}305,Gypsy,mdg1{}1047,Gypsy,mdg1{}2139,mdg1{}2138,Gypsy,mdg1{}831,Gypsy,RR50204,Gypsy,Gypsy,mdg1{}29,mdg1{}859,Gypsy,mdg1{}CG42335[iso-1],Gypsy,mdg1{}RR48394,Gypsy,mdg1{}885,Gypsy,mdg1{}1442,Gypsy,mdg1{}1720,Gypsy,Gypsy,mdg1{}1720,Gypsy,mdg1{}6543,mdg1{}RR48386,Gypsy,Gypsy,mdg1{}6612,RR49783{}mdg1,Gypsy,mdg1{}1280,Gypsy,Gypsy,mdg1{}1611,mdg1{}1610,Gypsy,mdg1{}914,Gypsy,Gypsy,mdg1{}2138,mdg1{}1678,Gypsy,mdg1{}900,GypsyChrX:2850301-2850302-	19,TTTGATGACATCGGGCGATT,1.32975,mdg1{}CG42335[iso-1],Gypsy,RR50204,Gypsy,Gypsy,Gypsy,Gypsy,Gypsy,Gypsy,mdg1{}299,Gypsy,mdg1{}6544,Gypsy,mdg1{}305,Gypsy,mdg1{}1047,Gypsy,mdg1{}2139,mdg1{}2138,Gypsy,mdg1{}831,Gypsy,Gypsy,mdg1{}29,mdg1{}859,Gypsy,mdg1{}6543,mdg1{}RR48386,Gypsy,Gypsy,Gypsy,Gypsy,Gypsy,Gypsy,Gypsy,Gypsy,Gypsy,mdg1{}1280,Gypsy,mdg1{}6612,RR49783{}mdg1,Gypsy,Gypsy,mdg1{}1611,mdg1{}1610,Gypsy,mdg1{}914,Gypsy,Gypsy,mdg1{}2138,mdg1{}1678,Gypsy,mdg1{}900,Gypsy,mdg1{}RR48394,Gypsy,mdg1{}885,Gypsy,mdg1{}1442,Gypsy,mdg1{}1720,Gypsy,Gypsy,mdg1{}1720,GypsyChrX:2849823-2849824-	19,TTGAATTGCCGGTCATTTCT,1.02759,mdg1{}2139,mdg1{}2138,Gypsy,mdg1{}831,Gypsy,Gypsy,mdg1{}29,mdg1{}859,Gypsy,RR50204,Gypsy,mdg1{}CG42335[iso-1],Gypsy,mdg1{}299,Gypsy,mdg1{}6544,Gypsy,mdg1{}305,Gypsy,mdg1{}1047,Gypsy,Gypsy,Gypsy,Gypsy,Gypsy,mdg1{}1280,Gypsy,mdg1{}6612,RR49783{}mdg1,Gypsy,mdg1{}1611,mdg1{}1610,Gypsy,mdg1{}914,Gypsy,Gypsy,mdg1{}2138,mdg1{}1678,Gypsy,mdg1{}900,Gypsy,mdg1{}RR48394,Gypsy,mdg1{}885,Gypsy,mdg1{}1442,Gypsy,mdg1{}1720,Gypsy,Gypsy,mdg1{}1720,Gypsy,mdg1{}6543,mdg1{}RR48386,GypsyChrX:2849546-2849547-	19,TATGGTTTTGAGCTTATCGT,1.24488,RR50204,Gypsy,mdg1{}CG42335[iso-1],Gypsy,Gypsy,Gypsy,Gypsy,Gypsy,Gypsy,Gypsy,mdg1{}299,Gypsy,mdg1{}6544,Gypsy,mdg1{}305,Gypsy,mdg1{}1047,Gypsy,mdg1{}2139,mdg1{}2138,Gypsy,mdg1{}831,Gypsy,Gypsy,mdg1{}29,mdg1{}859,Gypsy,mdg1{}1611,mdg1{}1610,Gypsy,mdg1{}914,Gypsy,Gypsy,mdg1{}2138,mdg1{}1678,Gypsy,mdg1{}900,Gypsy,mdg1{}RR48394,Gypsy,mdg1{}885,Gypsy,mdg1{}1442,Gypsy,mdg1{}1720,Gypsy,Gypsy,mdg1{}1720,Gypsy,mdg1{}6543,mdg1{}RR48386,Gypsy,Gypsy,Gypsy,Gypsy,Gypsy,Gypsy,Gypsy,mdg1{}1280,Gypsy,mdg1{}6612,RR49783{}mdg1,GypsyChrX:2849628-2849629-	19,CAGATCTATTAGCCGGAGAG,1.27792,mdg1{}831,Gypsy,Gypsy,mdg1{}29,mdg1{}859,Gypsy,mdg1{}CG42335[iso-1],Gypsy,RR50204,Gypsy,mdg1{}299,Gypsy,mdg1{}6544,Gypsy,mdg1{}305,Gypsy,mdg1{}1047,Gypsy,mdg1{}2139,mdg1{}2138,Gypsy,mdg1{}1611,mdg1{}1610,Gypsy,mdg1{}914,Gypsy,Gypsy,mdg1{}2138,mdg1{}1678,Gypsy,mdg1{}900,Gypsy,mdg1{}RR48394,Gypsy,mdg1{}885,Gypsy,mdg1{}1442,Gypsy,mdg1{}1720,Gypsy,Gypsy,mdg1{}1720,Gypsy,mdg1{}6543,mdg1{}RR48386,Gypsy,Gypsy,mdg1{}1280,Gypsy,mdg1{}6612,RR49783{}mdg1,Gypsy,GypsyChrX:2849976-2849977-	19,TTGATTTTCTGAGTGAGCGC,1.57053,mdg1{}299,Gypsy,mdg1{}831,Gypsy,RR50204,Gypsy,mdg1{}1047,Gypsy,mdg1{}1025,mdg1{}1610,Gypsy,mdg1{}CG42335[iso-1],Gypsy,mdg1{}859,Gypsy,Gypsy,mdg1{}305,mdg1{}2139,mdg1{}2138,Gypsy,mdg1{}6544,BOOKEND-3075.i1,Gypsy,mdg1{}29,Gypsy,Gypsy,mdg1{}RR48394,BOOKEND-2426.i2,Gypsy,mdg1{}914,BOOKEND-1691.i1,Gypsy,Gypsy,mdg1{}1720,mdg1{}1720,Gypsy,mdg1{}1442,Gypsy,mdg1{}6612,RR49783{}mdg1,Gypsy,Gypsy,mdg1{}900,Gypsy,BOOKEND-1391.i1,mdg1{}1678,Gypsy,Gypsy,mdg1{}2138,mdg1{}6543,mdg1{}RR48386,Gypsy,mdg1{}885,Gypsy,BOOKEND-3109.i1,Gypsy,mdg1{}1280,GypsyChrX:2851540-2851541-	19,TTCTGGTTTTTGACTTTCTG,1.4921,RR50204,Gypsy,mdg1{}831,Gypsy,mdg1{}1047,Gypsy,Gypsy,mdg1{}29,mdg1{}859,Gypsy,mdg1{}2139,mdg1{}2138,Gypsy,mdg1{}299,Gypsy,mdg1{}6544,Gypsy,mdg1{}CG42335[iso-1],Gypsy,mdg1{}305,Gypsy,Gypsy,mdg1{}1720,Gypsy,mdg1{}900,Gypsy,Gypsy,mdg1{}2138,Gypsy,mdg1{}RR48394,Gypsy,mdg1{}914,Gypsy,mdg1{}6543,mdg1{}RR48386,Gypsy,mdg1{}1678,Gypsy,mdg1{}885,Gypsy,mdg1{}1280,Gypsy,mdg1{}6612,RR49783{}mdg1,Gypsy,mdg1{}1442,Gypsy,mdg1{}1720,Gypsy,Gypsy,mdg1{}1611,mdg1{}1610,GypsyChrX:2848372-2848373-	19,TTTCATTCTAGTTTTCTGAT,1.04731,mdg1{}6544,Gypsy,RR50204,Gypsy,mdg1{}859,Gypsy,mdg1{}305,Gypsy,Gypsy,mdg1{}29,mdg1{}831,Gypsy,mdg1{}1047,Gypsy,mdg1{}CG42335[iso-1],Gypsy,mdg1{}2139,mdg1{}2138,Gypsy,mdg1{}299,Gypsy,mdg1{}900,Gypsy,mdg1{}885,Gypsy,mdg1{}1280,Gypsy,Gypsy,Gypsy,mdg1{}RR48394,Gypsy,mdg1{}1611,mdg1{}1610,Gypsy,mdg1{}914,Gypsy,Gypsy,mdg1{}2138,mdg1{}1442,Gypsy,mdg1{}1720,Gypsy,Gypsy,mdg1{}1720,mdg1{}6543,mdg1{}RR48386,Gypsy,mdg1{}6612,RR49783{}mdg1,Gypsy,Gypsy,mdg1{}1678,GypsyChrX:2850656-2850657-	19,TAATACTTCTAAAGTTCTTT,1.28809,Gypsy,mdg1{}29,mdg1{}859,Gypsy,mdg1{}831,Gypsy,mdg1{}1047,Gypsy,mdg1{}1611,mdg1{}1610,GypsyChrX:2848561-2848562-	19,TTGGTGTATGGCTTTACGGG,1.68658,Gypsy,mdg1{}305,Gypsy,Gypsy,BOOKEND-1156.i1,Gypsy,Gypsy,Gypsy,Gypsy,Gypsy,mdg1{}831,Gypsy,RR50204,Gypsy,mdg1{}299,Gypsy,mdg1{}CG42335[iso-1],Gypsy,mdg1{}859,Gypsy,mdg1{}2139,mdg1{}2138,Gypsy,mdg1{}6544,Gypsy,mdg1{}29,Gypsy,mdg1{}1047,Gypsy,Gypsy,Gypsy,Gypsy,mdg1{}900,Gypsy,mdg1{}1280,Gypsy,Gypsy,mdg1{}6612,RR49783{}mdg1,Gypsy,mdg1{}1678,Gypsy,Gypsy,mdg1{}2138,mdg1{}6543,mdg1{}RR48386,Gypsy,mdg1{}RR48394,Gypsy,Gypsy,mdg1{}914,Gypsy,Gypsy,mdg1{}1720,mdg1{}1720,Gypsy,mdg1{}1442,Gypsy,Gypsy,mdg1{}885,Gypsy,Gypsy,Gypsy,Gypsy,Gypsy,GypsyChrX:2851114-2851115-	19,GCATCTCCTGATCTCCTTTT,1.23942,Gypsy,mdg1{}299,Gypsy,mdg1{}6544,Gypsy,mdg1{}305,Gypsy,mdg1{}1047,Gypsy,mdg1{}2139,mdg1{}2138,Gypsy,mdg1{}831,Gypsy,Gypsy,mdg1{}29,mdg1{}859,Gypsy,mdg1{}CG42335[iso-1],Gypsy,RR50204,Gypsy,Gypsy,Gypsy,Gypsy,Gypsy,Gypsy,Gypsy,Gypsy,Gypsy,mdg1{}2138,mdg1{}1678,Gypsy,mdg1{}900,Gypsy,mdg1{}RR48394,Gypsy,mdg1{}885,Gypsy,mdg1{}1442,Gypsy,mdg1{}1720,Gypsy,Gypsy,mdg1{}1720,Gypsy,mdg1{}6543,mdg1{}RR48386,Gypsy,Gypsy,Gypsy,Gypsy,Gypsy,Gypsy,mdg1{}1280,Gypsy,mdg1{}6612,RR49783{}mdg1,Gypsy,Gypsy,mdg1{}1611,mdg1{}1610,Gypsy,mdg1{}914,GypsyChrX:2849954-2849955-	19,TTTCGACCATTGGGGTGGTG,1.02133,mdg1{}299,Gypsy,mdg1{}831,Gypsy,RR50204,Gypsy,mdg1{}1025,mdg1{}1610,Gypsy,mdg1{}1047,Gypsy,mdg1{}CG42335[iso-1],Gypsy,mdg1{}859,Gypsy,Gypsy,mdg1{}305,mdg1{}2139,mdg1{}2138,Gypsy,mdg1{}6544,BOOKEND-3075.i1,Gypsy,mdg1{}29,Gypsy,Gypsy,mdg1{}1720,mdg1{}1720,Gypsy,mdg1{}1442,Gypsy,mdg1{}6612,RR49783{}mdg1,Gypsy,Gypsy,mdg1{}900,Gypsy,BOOKEND-1391.i1,mdg1{}1678,Gypsy,Gypsy,mdg1{}2138,mdg1{}885,Gypsy,BOOKEND-3109.i1,Gypsy,mdg1{}1280,Gypsy,Gypsy,mdg1{}RR48394,BOOKEND-2426.i2,Gypsy,mdg1{}6543,mdg1{}RR48386,Gypsy,mdg1{}914,BOOKEND-1691.i1,GypsyChrX:2851627-2851628-	19,CAACTTGCCTTTGAATTTCT,1.78472,mdg1{}299,Gypsy,mdg1{}6544,Gypsy,mdg1{}CG42335[iso-1],Gypsy,mdg1{}305,Gypsy,RR50204,Gypsy,Gypsy,Gypsy,Gypsy,Gypsy,Gypsy,Gypsy,Gypsy,mdg1{}831,Gypsy,mdg1{}1047,Gypsy,Gypsy,mdg1{}29,mdg1{}859,Gypsy,mdg1{}2139,mdg1{}2138,Gypsy,mdg1{}885,Gypsy,mdg1{}1280,Gypsy,mdg1{}6612,RR49783{}mdg1,Gypsy,mdg1{}1442,Gypsy,mdg1{}1720,Gypsy,Gypsy,mdg1{}1611,mdg1{}1610,Gypsy,Gypsy,mdg1{}1720,Gypsy,mdg1{}900,Gypsy,Gypsy,mdg1{}2138,Gypsy,Gypsy,Gypsy,Gypsy,Gypsy,mdg1{}RR48394,Gypsy,mdg1{}914,Gypsy,mdg1{}6543,mdg1{}RR48386,Gypsy,mdg1{}1678,GypsyChrX:2848356-2848357-	19,TCCGATTGTATGTTTCGGAC,1.13745,mdg1{}299,Gypsy,mdg1{}6544,Gypsy,mdg1{}305,Gypsy,mdg1{}1047,Gypsy,mdg1{}2139,mdg1{}2138,Gypsy,mdg1{}831,Gypsy,Gypsy,mdg1{}29,mdg1{}859,Gypsy,RR50204,Gypsy,mdg1{}CG42335[iso-1],Gypsy,Gypsy,Gypsy,Gypsy,Gypsy,mdg1{}6543,mdg1{}RR48386,Gypsy,Gypsy,Gypsy,Gypsy,Gypsy,Gypsy,mdg1{}1280,Gypsy,mdg1{}6612,RR49783{}mdg1,Gypsy,mdg1{}1611,mdg1{}1610,Gypsy,mdg1{}914,Gypsy,Gypsy,mdg1{}2138,mdg1{}1678,Gypsy,mdg1{}900,Gypsy,mdg1{}RR48394,Gypsy,mdg1{}885,Gypsy,mdg1{}1442,Gypsy,mdg1{}1720,Gypsy,Gypsy,mdg1{}1720ChrX:2849290-2849291-	19,TTTTGCTTTGATGACATCGG,1.45522,mdg1{}1047,Gypsy,mdg1{}2139,mdg1{}2138,Gypsy,mdg1{}831,Gypsy,Gypsy,mdg1{}29,mdg1{}859,Gypsy,mdg1{}CG42335[iso-1],Gypsy,RR50204,Gypsy,Gypsy,Gypsy,Gypsy,mdg1{}299,Gypsy,mdg1{}6544,Gypsy,mdg1{}305,Gypsy,Gypsy,mdg1{}1720,Gypsy,mdg1{}6543,mdg1{}RR48386,Gypsy,Gypsy,mdg1{}1280,Gypsy,mdg1{}6612,RR49783{}mdg1,Gypsy,Gypsy,mdg1{}1611,mdg1{}1610,Gypsy,mdg1{}914,Gypsy,Gypsy,mdg1{}2138,mdg1{}1678,Gypsy,mdg1{}900,Gypsy,mdg1{}RR48394,Gypsy,mdg1{}885,Gypsy,mdg1{}1442,Gypsy,mdg1{}1720,GypsyChrX:2849817-2849818-	19,CACGGAACCTGTTTAGAAAT,2.02314,Gypsy,Gypsy,Gypsy,mdg1{}299,Gypsy,mdg1{}6544,Gypsy,mdg1{}305,Gypsy,mdg1{}1047,Gypsy,mdg1{}2139,mdg1{}2138,Gypsy,mdg1{}831,Gypsy,RR50204,Gypsy,Gypsy,mdg1{}29,mdg1{}859,Gypsy,Gypsy,Gypsy,Gypsy,Gypsy,mdg1{}2138,mdg1{}1678,Gypsy,mdg1{}900,Gypsy,mdg1{}RR48394,Gypsy,mdg1{}885,Gypsy,mdg1{}1442,Gypsy,mdg1{}1720,Gypsy,Gypsy,mdg1{}1720,Gypsy,mdg1{}6543,mdg1{}RR48386,Gypsy,Gypsy,Gypsy,Gypsy,Gypsy,Gypsy,Gypsy,Gypsy,Gypsy,mdg1{}6612,RR49783{}mdg1,Gypsy,mdg1{}1280,Gypsy,Gypsy,mdg1{}1611,mdg1{}1610,Gypsy,mdg1{}914,GypsyChrX:2850338-2850339-	19,TAATCGCCATCTCTTTTCCT,1.16261,mdg1{}859,Gypsy,mdg1{}2139,mdg1{}2138,Gypsy,mdg1{}299,Gypsy,mdg1{}6544,Gypsy,mdg1{}CG42335[iso-1],Gypsy,mdg1{}305,Gypsy,RR50204,Gypsy,mdg1{}831,Gypsy,mdg1{}1047,Gypsy,Gypsy,mdg1{}29,mdg1{}1720,Gypsy,Gypsy,mdg1{}1611,mdg1{}1610,Gypsy,Gypsy,mdg1{}1720,Gypsy,mdg1{}900,Gypsy,Gypsy,mdg1{}2138,mdg1{}RR48394,Gypsy,mdg1{}914,Gypsy,mdg1{}6543,mdg1{}RR48386,Gypsy,mdg1{}1678,Gypsy,mdg1{}885,Gypsy,mdg1{}1280,Gypsy,mdg1{}6612,RR49783{}mdg1,Gypsy,mdg1{}1442,Gypsy,GypsyChrX:2848243-2848244-	19,TATGGTTTTGGTTACCTCTT,1.51244,mdg1{}2139,mdg1{}2138,Gypsy,mdg1{}831,Gypsy,Gypsy,mdg1{}29,mdg1{}859,Gypsy,RR50204,Gypsy,mdg1{}CG42335[iso-1],Gypsy,Gypsy,Gypsy,Gypsy,Gypsy,Gypsy,Gypsy,mdg1{}299,Gypsy,mdg1{}6544,Gypsy,mdg1{}305,Gypsy,mdg1{}1047,Gypsy,mdg1{}1720,Gypsy,Gypsy,mdg1{}1720,Gypsy,mdg1{}6543,mdg1{}RR48386,Gypsy,Gypsy,Gypsy,Gypsy,Gypsy,Gypsy,Gypsy,mdg1{}1280,Gypsy,mdg1{}6612,RR49783{}mdg1,Gypsy,mdg1{}1611,mdg1{}1610,Gypsy,mdg1{}914,Gypsy,Gypsy,mdg1{}2138,mdg1{}1678,Gypsy,mdg1{}900,Gypsy,mdg1{}RR48394,Gypsy,mdg1{}885,Gypsy,mdg1{}1442,GypsyChrX:2849336-2849337-	19,ATGTTATTACCGCTGGAATT,1.65832,Gypsy,Gypsy,mdg1{}299,Gypsy,mdg1{}6544,Gypsy,mdg1{}305,Gypsy,mdg1{}1047,Gypsy,mdg1{}2139,mdg1{}2138,Gypsy,mdg1{}831,Gypsy,RR50204,Gypsy,Gypsy,mdg1{}29,mdg1{}859,Gypsy,mdg1{}CG42335[iso-1],Gypsy,Gypsy,Gypsy,Gypsy,Gypsy,Gypsy,mdg1{}1280,Gypsy,Gypsy,mdg1{}1611,mdg1{}1610,Gypsy,mdg1{}914,Gypsy,Gypsy,mdg1{}2138,mdg1{}1678,Gypsy,mdg1{}900,Gypsy,mdg1{}RR48394,Gypsy,mdg1{}885,Gypsy,mdg1{}1442,Gypsy,mdg1{}1720,Gypsy,Gypsy,mdg1{}1720,Gypsy,mdg1{}6543,mdg1{}RR48386,Gypsy,Gypsy,Gypsy,Gypsy,Gypsy,Gypsy,mdg1{}6612,RR49783{}mdg1,GypsyChrX:2850167-2850168-	19,CCAATATCTGCGCATGCTTG,1.08016,Gypsy,Gypsy,Gypsy,mdg1{}299,Gypsy,mdg1{}6544,Gypsy,mdg1{}305,Gypsy,mdg1{}CG42335[iso-1],Gypsy,mdg1{}1047,Gypsy,mdg1{}2139,mdg1{}2138,Gypsy,mdg1{}831,Gypsy,RR50204,Gypsy,Gypsy,mdg1{}29,mdg1{}859,Gypsy,mdg1{}1720,Gypsy,Gypsy,mdg1{}1720,Gypsy,mdg1{}6543,mdg1{}RR48386,Gypsy,Gypsy,Gypsy,Gypsy,Gypsy,Gypsy,Gypsy,Gypsy,Gypsy,mdg1{}6612,RR49783{}mdg1,Gypsy,mdg1{}1280,Gypsy,Gypsy,mdg1{}1611,mdg1{}1610,Gypsy,mdg1{}914,Gypsy,Gypsy,mdg1{}2138,mdg1{}1678,Gypsy,mdg1{}900,Gypsy,mdg1{}RR48394,Gypsy,mdg1{}885,Gypsy,mdg1{}1442,GypsyChrX:2850440-2850441-	19,TGTATTTGAATCTGAAAGTT,1.12021,mdg1{}859,Gypsy,mdg1{}CG42335[iso-1],Gypsy,mdg1{}299,Gypsy,mdg1{}6544,Gypsy,mdg1{}305,Gypsy,mdg1{}1047,Gypsy,mdg1{}2139,mdg1{}2138,Gypsy,mdg1{}831,Gypsy,RR50204,Gypsy,Gypsy,mdg1{}29,mdg1{}1442,Gypsy,mdg1{}1720,Gypsy,Gypsy,mdg1{}1720,Gypsy,mdg1{}6543,mdg1{}RR48386,Gypsy,Gypsy,mdg1{}6612,RR49783{}mdg1,Gypsy,mdg1{}1280,Gypsy,Gypsy,mdg1{}1611,mdg1{}1610,Gypsy,mdg1{}914,Gypsy,Gypsy,mdg1{}2138,mdg1{}1678,Gypsy,mdg1{}900,Gypsy,mdg1{}RR48394,Gypsy,mdg1{}885,GypsyChrX:2850126-2850127-	19,ATGCTTGTTGAGAGTGTCTT,1.04885,mdg1{}831,Gypsy,RR50204,Gypsy,Gypsy,mdg1{}29,mdg1{}859,Gypsy,Gypsy,Gypsy,Gypsy,Gypsy,mdg1{}299,Gypsy,mdg1{}6544,Gypsy,mdg1{}305,Gypsy,mdg1{}CG42335[iso-1],Gypsy,mdg1{}1047,Gypsy,mdg1{}2139,mdg1{}2138,Gypsy,mdg1{}1611,mdg1{}1610,Gypsy,mdg1{}914,Gypsy,Gypsy,mdg1{}2138,mdg1{}1678,Gypsy,mdg1{}900,Gypsy,mdg1{}RR48394,Gypsy,mdg1{}885,Gypsy,mdg1{}1442,Gypsy,mdg1{}1720,Gypsy,Gypsy,mdg1{}1720,Gypsy,mdg1{}6543,mdg1{}RR48386,Gypsy,Gypsy,Gypsy,Gypsy,Gypsy,Gypsy,Gypsy,Gypsy,mdg1{}6612,RR49783{}mdg1,Gypsy,mdg1{}1280,Gypsy,GypsyChrX:2850453-2850454-	19,TGATTTTCTGAGTGAGCGCG,1.65596,mdg1{}CG42335[iso-1],Gypsy,mdg1{}859,Gypsy,Gypsy,mdg1{}305,mdg1{}2139,mdg1{}2138,Gypsy,mdg1{}6544,BOOKEND-3075.i1,Gypsy,mdg1{}29,Gypsy,mdg1{}299,Gypsy,mdg1{}831,Gypsy,RR50204,Gypsy,mdg1{}1047,Gypsy,mdg1{}1025,mdg1{}1610,Gypsy,Gypsy,mdg1{}2138,mdg1{}6543,mdg1{}RR48386,Gypsy,mdg1{}885,Gypsy,BOOKEND-3109.i1,Gypsy,mdg1{}1280,Gypsy,Gypsy,mdg1{}RR48394,BOOKEND-2426.i2,Gypsy,mdg1{}914,BOOKEND-1691.i1,Gypsy,Gypsy,mdg1{}1720,mdg1{}1720,Gypsy,mdg1{}1442,Gypsy,mdg1{}6612,RR49783{}mdg1,Gypsy,Gypsy,mdg1{}900,Gypsy,BOOKEND-1391.i1,mdg1{}1678,GypsyChrX:2851541-2851542-	19,GATTGTAATATTTAAGTTGT,1.12183,mdg1{}CG42335[iso-1],Gypsy,mdg1{}299,Gypsy,mdg1{}6544,Gypsy,mdg1{}305,Gypsy,mdg1{}1047,Gypsy,mdg1{}2139,mdg1{}2138,Gypsy,mdg1{}831,Gypsy,RR50204,Gypsy,Gypsy,mdg1{}29,mdg1{}859,Gypsy,mdg1{}1611,mdg1{}1610,Gypsy,mdg1{}914,Gypsy,Gypsy,mdg1{}2138,mdg1{}1678,Gypsy,mdg1{}900,Gypsy,mdg1{}RR48394,Gypsy,mdg1{}885,Gypsy,mdg1{}1442,Gypsy,mdg1{}1720,Gypsy,Gypsy,mdg1{}1720,Gypsy,mdg1{}6543,mdg1{}RR48386,Gypsy,Gypsy,mdg1{}6612,RR49783{}mdg1,Gypsy,mdg1{}1280,Gypsy,GypsyChrX:2850291-2850292-	19,TGCCGGTCATTTCTGTACTG,1.31004,mdg1{}2139,mdg1{}2138,Gypsy,mdg1{}831,Gypsy,Gypsy,mdg1{}29,mdg1{}859,Gypsy,RR50204,Gypsy,mdg1{}CG42335[iso-1],Gypsy,mdg1{}299,Gypsy,mdg1{}6544,Gypsy,mdg1{}305,Gypsy,mdg1{}1047,Gypsy,Gypsy,Gypsy,mdg1{}1280,Gypsy,mdg1{}6612,RR49783{}mdg1,Gypsy,mdg1{}1611,mdg1{}1610,Gypsy,mdg1{}914,Gypsy,Gypsy,mdg1{}2138,mdg1{}1678,Gypsy,mdg1{}900,Gypsy,mdg1{}RR48394,Gypsy,mdg1{}885,Gypsy,mdg1{}1442,Gypsy,mdg1{}1720,Gypsy,Gypsy,mdg1{}1720,Gypsy,mdg1{}6543,mdg1{}RR48386,Gypsy,Gypsy,GypsyChrX:2849552-2849553-	19,TCTTTAAGCTCGTTTTGTAT,1.07,Gypsy,mdg1{}29,mdg1{}859,Gypsy,mdg1{}299,Gypsy,mdg1{}6544,Gypsy,mdg1{}305,Gypsy,mdg1{}CG42335[iso-1],Gypsy,mdg1{}1047,Gypsy,mdg1{}2139,mdg1{}2138,Gypsy,mdg1{}831,Gypsy,RR50204,Gypsy,mdg1{}1678,Gypsy,mdg1{}900,Gypsy,mdg1{}RR48394,Gypsy,mdg1{}885,Gypsy,mdg1{}1442,Gypsy,mdg1{}1720,Gypsy,Gypsy,mdg1{}1720,Gypsy,mdg1{}6543,mdg1{}RR48386,Gypsy,Gypsy,mdg1{}6612,RR49783{}mdg1,Gypsy,mdg1{}1280,Gypsy,Gypsy,mdg1{}1611,mdg1{}1610,Gypsy,mdg1{}914,Gypsy,Gypsy,mdg1{}2138ChrX:2850532-2850533-	19,TTTGTGTGATAATGGACCAA,2.50706,mdg1{}6544,Gypsy,mdg1{}305,Gypsy,mdg1{}1047,Gypsy,mdg1{}2139,mdg1{}2138,Gypsy,mdg1{}831,Gypsy,Gypsy,mdg1{}29,mdg1{}859,Gypsy,mdg1{}CG42335[iso-1],Gypsy,RR50204,Gypsy,Gypsy,Gypsy,Gypsy,Gypsy,Gypsy,Gypsy,Gypsy,mdg1{}299,Gypsy,mdg1{}6612,RR49783{}mdg1,Gypsy,Gypsy,mdg1{}1611,mdg1{}1610,Gypsy,mdg1{}914,Gypsy,Gypsy,mdg1{}2138,mdg1{}1678,Gypsy,mdg1{}900,Gypsy,mdg1{}RR48394,Gypsy,mdg1{}885,Gypsy,mdg1{}1442,Gypsy,mdg1{}1720,Gypsy,Gypsy,mdg1{}1720,Gypsy,mdg1{}6543,mdg1{}RR48386,Gypsy,Gypsy,Gypsy,Gypsy,Gypsy,Gypsy,Gypsy,Gypsy,Gypsy,mdg1{}1280,GypsyChrX:2849904-2849905-	19,TTTTATATTATGTCGAACTC,1.21128,Gypsy,mdg1{}305,mdg1{}2139,mdg1{}2138,Gypsy,mdg1{}6544,BOOKEND-3075.i1,Gypsy,mdg1{}29,Gypsy,mdg1{}299,Gypsy,mdg1{}831,Gypsy,RR50204,Gypsy,mdg1{}1025,mdg1{}1610,Gypsy,mdg1{}1047,Gypsy,mdg1{}CG42335[iso-1],Gypsy,mdg1{}859,Gypsy,mdg1{}885,Gypsy,BOOKEND-3109.i1,Gypsy,mdg1{}1280,Gypsy,Gypsy,mdg1{}RR48394,BOOKEND-2426.i2,Gypsy,Gypsy,mdg1{}1720,mdg1{}1720,Gypsy,mdg1{}6543,mdg1{}RR48386,Gypsy,mdg1{}914,BOOKEND-1691.i1,Gypsy,mdg1{}1442,Gypsy,mdg1{}6612,RR49783{}mdg1,Gypsy,Gypsy,mdg1{}900,Gypsy,BOOKEND-1391.i1,mdg1{}1678,Gypsy,Gypsy,mdg1{}2138ChrX:2851690-2851691-	19,AAAGAGTTACCCATGAATTG,1.0669,Gypsy,Gypsy,Gypsy,Gypsy,mdg1{}299,Gypsy,mdg1{}6544,Gypsy,mdg1{}1047,Gypsy,mdg1{}2139,mdg1{}2138,Gypsy,mdg1{}831,Gypsy,Gypsy,mdg1{}29,mdg1{}859,Gypsy,RR50204,Gypsy,mdg1{}CG42335[iso-1],Gypsy,mdg1{}305,Gypsy,Gypsy,mdg1{}1280,Gypsy,mdg1{}6612,RR49783{}mdg1,Gypsy,mdg1{}1611,mdg1{}1610,Gypsy,mdg1{}914,Gypsy,Gypsy,mdg1{}2138,mdg1{}1678,Gypsy,mdg1{}900,Gypsy,mdg1{}RR48394,Gypsy,mdg1{}885,Gypsy,mdg1{}1442,Gypsy,mdg1{}1720,Gypsy,Gypsy,mdg1{}1720,Gypsy,Gypsy,mdg1{}6543,mdg1{}RR48386,Gypsy,Gypsy,Gypsy,Gypsy,Gypsy,GypsyChrX:2849175-2849176-	19,AGTGAATGTATAATAGGAAT,1.23942,mdg1{}831,Gypsy,mdg1{}CG42335[iso-1],Gypsy,mdg1{}305,Gypsy,RR50204,Gypsy,Gypsy,mdg1{}1047,Gypsy,mdg1{}2139,mdg1{}2138,Gypsy,Gypsy,mdg1{}29,mdg1{}859,Gypsy,Gypsy,Gypsy,mdg1{}2136,Gypsy,Gypsy,Gypsy,Gypsy,mdg1{}299,Gypsy,mdg1{}6544,Gypsy,mdg1{}1720,Gypsy,Gypsy,Gypsy,mdg1{}1720,Gypsy,mdg1{}1611,mdg1{}1610,Gypsy,mdg1{}914,Gypsy,mdg1{}6543,mdg1{}RR48386,Gypsy,Gypsy,mdg1{}2138,Gypsy,Gypsy,Gypsy,Gypsy,Gypsy,mdg1{}1678,Gypsy,mdg1{}900,Gypsy,mdg1{}RR48394,Gypsy,mdg1{}885,Gypsy,mdg1{}1280,Gypsy,mdg1{}6612,RR49783{}mdg1,Gypsy,mdg1{}1442,GypsyChrX:2848841-2848842-	19,ATATCCTCACCGATCTCAGC,1.2662,Gypsy,mdg1{}299,Gypsy,mdg1{}6544,Gypsy,mdg1{}305,Gypsy,mdg1{}1047,Gypsy,mdg1{}2139,mdg1{}2138,Gypsy,mdg1{}831,Gypsy,RR50204,Gypsy,Gypsy,mdg1{}29,mdg1{}859,Gypsy,mdg1{}CG42335[iso-1],Gypsy,Gypsy,Gypsy,Gypsy,mdg1{}6543,mdg1{}RR48386,Gypsy,Gypsy,Gypsy,Gypsy,Gypsy,Gypsy,mdg1{}6612,RR49783{}mdg1,Gypsy,mdg1{}1280,Gypsy,Gypsy,mdg1{}1611,mdg1{}1610,Gypsy,mdg1{}914,Gypsy,Gypsy,mdg1{}2138,mdg1{}1678,Gypsy,mdg1{}900,Gypsy,mdg1{}RR48394,Gypsy,mdg1{}885,Gypsy,mdg1{}1442,Gypsy,mdg1{}1720,Gypsy,Gypsy,mdg1{}1720,GypsyChrX:2850244-2850245-	19,AATCACTTCTGATCTAGCTG,2.03176,Gypsy,mdg1{}2136,Gypsy,mdg1{}299,Gypsy,mdg1{}6544,Gypsy,mdg1{}831,Gypsy,mdg1{}CG42335[iso-1],Gypsy,mdg1{}305,Gypsy,RR50204,Gypsy,mdg1{}1047,Gypsy,mdg1{}2139,mdg1{}2138,Gypsy,Gypsy,mdg1{}29,mdg1{}859,Gypsy,Gypsy,Gypsy,Gypsy,Gypsy,Gypsy,Gypsy,Gypsy,mdg1{}1611,mdg1{}1610,Gypsy,mdg1{}914,Gypsy,mdg1{}6543,mdg1{}RR48386,Gypsy,Gypsy,mdg1{}2138,Gypsy,Gypsy,Gypsy,Gypsy,mdg1{}1678,Gypsy,mdg1{}900,Gypsy,mdg1{}RR48394,Gypsy,mdg1{}885,Gypsy,mdg1{}1280,Gypsy,mdg1{}6612,RR49783{}mdg1,Gypsy,mdg1{}1442,Gypsy,mdg1{}1720,Gypsy,Gypsy,Gypsy,mdg1{}1720ChrX:2848801-2848802-	19,AAATGTAGTGTACCTAGAGA,1.00571,Gypsy,Gypsy,Gypsy,Gypsy,Gypsy,Gypsy,mdg1{}299,Gypsy,mdg1{}6544,Gypsy,mdg1{}1047,Gypsy,mdg1{}2139,mdg1{}2138,Gypsy,mdg1{}831,Gypsy,Gypsy,mdg1{}29,mdg1{}859,Gypsy,RR50204,Gypsy,mdg1{}CG42335[iso-1],Gypsy,mdg1{}305,Gypsy,Gypsy,mdg1{}914,Gypsy,mdg1{}6543,mdg1{}RR48386,Gypsy,Gypsy,mdg1{}2138,Gypsy,mdg1{}1678,Gypsy,mdg1{}900,Gypsy,mdg1{}RR48394,Gypsy,mdg1{}885,Gypsy,mdg1{}1442,Gypsy,mdg1{}1720,Gypsy,Gypsy,Gypsy,mdg1{}1720,Gypsy,Gypsy,Gypsy,Gypsy,Gypsy,mdg1{}1280,Gypsy,mdg1{}6612,RR49783{}mdg1,Gypsy,mdg1{}1611,mdg1{}1610,GypsyChrX:2849042-2849043-	19,ATTCCAATACTTCTGATGTA,1.28728,mdg1{}1047,Gypsy,Gypsy,mdg1{}1047,mdg1{}CG42335[iso-1],Gypsy,mdg1{}CG42335[iso-1],Gypsy,mdg1{}859,Gypsy,mdg1{}859,Gypsy,mdg1{}2120,Gypsy,Gypsy,mdg1{}305,mdg1{}305,Gypsy,mdg1{}799,Gypsy,mdg1{}1720,mdg1{}2121,Gypsy,mdg1{}2138,mdg1{}2139,mdg1{}2138,Gypsy,mdg1{}6544,Gypsy,mdg1{}6544,BOOKEND-3075.i1,Gypsy,mdg1{}29,Gypsy,Gypsy,mdg1{}29,mdg1{}1280,Gypsy,Gypsy,mdg1{}1720,mdg1{}6543,mdg1{}RR48386,Gypsy,mdg1{}914,Gypsy,mdg1{}900,Gypsy,Gypsy,mdg1{}885,Gypsy,mdg1{}2138,Gypsy,mdg1{}151,Gypsy,Gypsy,mdg1{}1678,mdg1{}6543,mdg1{}RR48386,Gypsy,mdg1{}1280,Gypsy,Gypsy,mdg1{}1720,mdg1{}1720,Gypsy,mdg1{}914,Gypsy,mdg1{}900,Gypsy,BOOKEND-1391.i1,mdg1{}1678,Gypsy,mdg1{}885,Gypsy,GypsyChrX:2844977-2844978-	19,CTTGGTGGATGAGCATCGAA,1.55013,mdg1{}CG42335[iso-1],Gypsy,mdg1{}859,Gypsy,Gypsy,mdg1{}305,mdg1{}2139,mdg1{}2138,Gypsy,mdg1{}6544,BOOKEND-3075.i1,Gypsy,mdg1{}29,Gypsy,mdg1{}299,Gypsy,RR50204,Gypsy,mdg1{}831,Gypsy,mdg1{}1025,mdg1{}1610,Gypsy,mdg1{}1047,Gypsy,mdg1{}1280,Gypsy,Gypsy,mdg1{}1720,mdg1{}1720,Gypsy,mdg1{}6543,mdg1{}RR48386,Gypsy,mdg1{}914,BOOKEND-1691.i1,Gypsy,mdg1{}1442,Gypsy,Gypsy,mdg1{}900,Gypsy,BOOKEND-1391.i1,mdg1{}1678,Gypsy,Gypsy,mdg1{}2138,mdg1{}885,Gypsy,Gypsy,Gypsy,mdg1{}RR48394,BOOKEND-2426.i2,Gypsy,mdg1{}6612,RR49783{}mdg1,GypsyChrX:2851782-2851783-	19,TTTGAATTTCTGGTTTTTGA,1.44034,mdg1{}2139,mdg1{}2138,Gypsy,mdg1{}299,Gypsy,mdg1{}6544,Gypsy,mdg1{}CG42335[iso-1],Gypsy,mdg1{}305,Gypsy,RR50204,Gypsy,mdg1{}831,Gypsy,mdg1{}1047,Gypsy,Gypsy,mdg1{}29,mdg1{}859,Gypsy,Gypsy,mdg1{}900,Gypsy,Gypsy,mdg1{}2138,Gypsy,mdg1{}RR48394,Gypsy,mdg1{}914,Gypsy,mdg1{}6543,mdg1{}RR48386,Gypsy,mdg1{}1678,Gypsy,mdg1{}885,Gypsy,mdg1{}1280,Gypsy,mdg1{}6612,RR49783{}mdg1,Gypsy,mdg1{}1442,Gypsy,mdg1{}1720,Gypsy,Gypsy,mdg1{}1611,mdg1{}1610,Gypsy,Gypsy,mdg1{}1720ChrX:2848365-2848366-	19,TATGTTCACAATGCGGTGTG,1.05202,mdg1{}CG42335[iso-1],Gypsy,mdg1{}859,Gypsy,Gypsy,mdg1{}305,mdg1{}2139,mdg1{}2138,Gypsy,mdg1{}6544,BOOKEND-3075.i1,Gypsy,mdg1{}29,Gypsy,mdg1{}299,Gypsy,mdg1{}831,Gypsy,RR50204,Gypsy,mdg1{}1047,Gypsy,mdg1{}1025,mdg1{}1610,Gypsy,mdg1{}900,Gypsy,BOOKEND-1391.i1,mdg1{}1678,Gypsy,Gypsy,mdg1{}2138,mdg1{}6543,mdg1{}RR48386,Gypsy,mdg1{}885,Gypsy,mdg1{}914,BOOKEND-1691.i1,Gypsy,BOOKEND-3109.i1,Gypsy,mdg1{}1280,Gypsy,Gypsy,mdg1{}RR48394,BOOKEND-2426.i2,Gypsy,Gypsy,mdg1{}1720,mdg1{}1720,Gypsy,mdg1{}1442,Gypsy,mdg1{}6612,RR49783{}mdg1,Gypsy,GypsyChrX:2851422-2851423-	19,TGCTTAAAATCGTTGGGATT,1.22616,mdg1{}831,Gypsy,RR50204,Gypsy,Gypsy,mdg1{}29,mdg1{}859,Gypsy,mdg1{}CG42335[iso-1],Gypsy,mdg1{}299,Gypsy,mdg1{}6544,Gypsy,mdg1{}305,Gypsy,mdg1{}1047,Gypsy,mdg1{}2139,mdg1{}2138,Gypsy,Gypsy,mdg1{}2138,mdg1{}1678,Gypsy,mdg1{}900,Gypsy,mdg1{}RR48394,Gypsy,mdg1{}885,Gypsy,mdg1{}1442,Gypsy,mdg1{}1720,Gypsy,Gypsy,mdg1{}1720,Gypsy,mdg1{}6543,mdg1{}RR48386,Gypsy,Gypsy,mdg1{}6612,RR49783{}mdg1,Gypsy,mdg1{}1280,Gypsy,Gypsy,mdg1{}1611,mdg1{}1610,Gypsy,mdg1{}914,GypsyChrX:2850275-2850276-	19,TTCGAATCAAGACGTTCTGA,1.24259,mdg1{}6544,Gypsy,mdg1{}831,Gypsy,mdg1{}CG42335[iso-1],Gypsy,mdg1{}305,Gypsy,RR50204,Gypsy,mdg1{}1047,Gypsy,mdg1{}2139,mdg1{}2138,Gypsy,Gypsy,mdg1{}29,mdg1{}859,Gypsy,Gypsy,Gypsy,Gypsy,Gypsy,Gypsy,Gypsy,mdg1{}299,Gypsy,Gypsy,Gypsy,mdg1{}1678,Gypsy,mdg1{}900,Gypsy,mdg1{}RR48394,Gypsy,mdg1{}885,Gypsy,mdg1{}1280,Gypsy,mdg1{}6612,RR49783{}mdg1,Gypsy,mdg1{}1442,Gypsy,mdg1{}1720,Gypsy,Gypsy,Gypsy,mdg1{}1720,Gypsy,Gypsy,mdg1{}1611,mdg1{}1610,Gypsy,mdg1{}914,Gypsy,mdg1{}6543,mdg1{}RR48386,Gypsy,Gypsy,mdg1{}2138,GypsyChrX:2848686-2848687-	19,TAGGAGTTATAATTTCCTCG,1.98011,mdg1{}CG42335[iso-1],Gypsy,mdg1{}299,Gypsy,mdg1{}6544,Gypsy,mdg1{}305,Gypsy,mdg1{}1047,Gypsy,mdg1{}2139,mdg1{}2138,Gypsy,mdg1{}831,Gypsy,Gypsy,mdg1{}29,mdg1{}859,Gypsy,RR50204,Gypsy,Gypsy,Gypsy,mdg1{}1280,Gypsy,mdg1{}6612,RR49783{}mdg1,Gypsy,mdg1{}1611,mdg1{}1610,Gypsy,mdg1{}914,Gypsy,Gypsy,mdg1{}2138,mdg1{}1678,Gypsy,mdg1{}900,Gypsy,mdg1{}RR48394,Gypsy,mdg1{}885,Gypsy,mdg1{}1442,Gypsy,mdg1{}1720,Gypsy,Gypsy,mdg1{}1720,Gypsy,mdg1{}6543,mdg1{}RR48386,GypsyChrX:2849446-2849447-	19,CTTAAAATCGTTGGGATTGT,1.3313,mdg1{}1047,Gypsy,mdg1{}2139,mdg1{}2138,Gypsy,mdg1{}831,Gypsy,RR50204,Gypsy,Gypsy,mdg1{}29,mdg1{}859,Gypsy,mdg1{}CG42335[iso-1],Gypsy,mdg1{}299,Gypsy,mdg1{}6544,Gypsy,mdg1{}305,Gypsy,mdg1{}885,Gypsy,mdg1{}1442,Gypsy,mdg1{}1720,Gypsy,Gypsy,mdg1{}1720,Gypsy,mdg1{}6543,mdg1{}RR48386,Gypsy,Gypsy,mdg1{}6612,RR49783{}mdg1,Gypsy,mdg1{}1280,Gypsy,Gypsy,mdg1{}1611,mdg1{}1610,Gypsy,mdg1{}914,Gypsy,Gypsy,mdg1{}2138,mdg1{}1678,Gypsy,mdg1{}900,Gypsy,mdg1{}RR48394,GypsyChrX:2850277-2850278-	19,TTGTAAAAATTATTAGCTGA,1.10768,mdg1{}299,Gypsy,mdg1{}6544,Gypsy,mdg1{}CG42335[iso-1],Gypsy,mdg1{}305,Gypsy,RR50204,Gypsy,Gypsy,mdg1{}831,Gypsy,mdg1{}1047,Gypsy,Gypsy,mdg1{}29,mdg1{}859,Gypsy,mdg1{}2139,mdg1{}2138,Gypsy,Gypsy,Gypsy,Gypsy,mdg1{}RR48394,Gypsy,mdg1{}914,Gypsy,mdg1{}6543,mdg1{}RR48386,Gypsy,mdg1{}1678,Gypsy,mdg1{}885,Gypsy,mdg1{}1280,Gypsy,mdg1{}6612,RR49783{}mdg1,Gypsy,mdg1{}1442,Gypsy,mdg1{}1720,Gypsy,Gypsy,mdg1{}1611,mdg1{}1610,Gypsy,Gypsy,mdg1{}1720,Gypsy,mdg1{}900,Gypsy,Gypsy,mdg1{}2138,Gypsy,GypsyChrX:2848448-2848449-	19,TATTTGATTTTCTGAGTGAG,1.22771,mdg1{}859,Gypsy,Gypsy,mdg1{}305,mdg1{}2139,mdg1{}2138,Gypsy,mdg1{}6544,BOOKEND-3075.i1,Gypsy,mdg1{}29,Gypsy,mdg1{}299,Gypsy,mdg1{}831,Gypsy,RR50204,Gypsy,mdg1{}1047,Gypsy,mdg1{}1025,mdg1{}1610,Gypsy,mdg1{}CG42335[iso-1],Gypsy,mdg1{}1720,Gypsy,mdg1{}1442,Gypsy,mdg1{}6612,RR49783{}mdg1,Gypsy,Gypsy,mdg1{}900,Gypsy,BOOKEND-1391.i1,mdg1{}1678,Gypsy,Gypsy,mdg1{}2138,mdg1{}6543,mdg1{}RR48386,Gypsy,mdg1{}885,Gypsy,BOOKEND-3109.i1,Gypsy,mdg1{}1280,Gypsy,Gypsy,mdg1{}RR48394,BOOKEND-2426.i2,Gypsy,mdg1{}914,BOOKEND-1691.i1,Gypsy,Gypsy,mdg1{}1720ChrX:2851537-2851538-	19,ATTATCTTTTGTCTGACTAT,2.70493,Gypsy,Gypsy,Gypsy,Gypsy,RR50204,Gypsy,mdg1{}CG42335[iso-1],Gypsy,mdg1{}2139,mdg1{}2138,Gypsy,mdg1{}299,Gypsy,mdg1{}1047,Gypsy,mdg1{}29,Gypsy,mdg1{}859,Gypsy,mdg1{}6544,Gypsy,mdg1{}831,Gypsy,Gypsy,Gypsy,mdg1{}305,Gypsy,Gypsy,Gypsy,Gypsy,Gypsy,Gypsy,Gypsy,Gypsy,mdg1{}1678,Gypsy,Gypsy,mdg1{}900,Gypsy,mdg1{}914,Gypsy,mdg1{}6612,RR49783{}mdg1,Gypsy,Gypsy,mdg1{}1720,mdg1{}1720,Gypsy,mdg1{}RR48394,Gypsy,mdg1{}885,Gypsy,Gypsy,mdg1{}1280,Gypsy,mdg1{}6543,mdg1{}RR48386,Gypsy,mdg1{}1611,mdg1{}1610,Gypsy,mdg1{}1442,Gypsy,Gypsy,mdg1{}2138,Gypsy,GypsyChrX:2850948-2850949-	19,TTTTTGGGCCTCAAAGTGAA,1.46068,Gypsy,Gypsy,mdg1{}299,Gypsy,mdg1{}6544,Gypsy,mdg1{}831,Gypsy,mdg1{}CG42335[iso-1],Gypsy,mdg1{}305,Gypsy,RR50204,Gypsy,Gypsy,mdg1{}1047,Gypsy,mdg1{}2139,mdg1{}2138,Gypsy,Gypsy,mdg1{}29,mdg1{}859,Gypsy,mdg1{}2137,mdg1{}2136,Gypsy,Gypsy,Gypsy,mdg1{}2138,Gypsy,Gypsy,Gypsy,Gypsy,Gypsy,mdg1{}1678,Gypsy,mdg1{}900,Gypsy,mdg1{}RR48394,Gypsy,mdg1{}885,Gypsy,mdg1{}1280,Gypsy,mdg1{}6612,RR49783{}mdg1,Gypsy,mdg1{}1442,Gypsy,mdg1{}1720,Gypsy,Gypsy,Gypsy,mdg1{}1720,Gypsy,mdg1{}1611,mdg1{}1610,Gypsy,mdg1{}914,Gypsy,mdg1{}6543,mdg1{}RR48386,GypsyChrX:2848877-2848878-	19,TTGTCAACTTGCCTTTGAAT,1.93609,mdg1{}831,Gypsy,mdg1{}1047,Gypsy,Gypsy,mdg1{}29,mdg1{}859,Gypsy,mdg1{}2139,mdg1{}2138,Gypsy,mdg1{}299,Gypsy,mdg1{}6544,Gypsy,mdg1{}CG42335[iso-1],Gypsy,mdg1{}305,Gypsy,RR50204,Gypsy,Gypsy,Gypsy,Gypsy,Gypsy,Gypsy,Gypsy,Gypsy,Gypsy,Gypsy,mdg1{}RR48394,Gypsy,mdg1{}914,Gypsy,mdg1{}6543,mdg1{}RR48386,Gypsy,mdg1{}1678,Gypsy,mdg1{}885,Gypsy,mdg1{}1280,Gypsy,mdg1{}6612,RR49783{}mdg1,Gypsy,mdg1{}1442,Gypsy,mdg1{}1720,Gypsy,Gypsy,mdg1{}1611,mdg1{}1610,Gypsy,Gypsy,mdg1{}1720,Gypsy,mdg1{}900,Gypsy,Gypsy,mdg1{}2138,Gypsy,Gypsy,GypsyChrX:2848352-2848353-	19,TTATGTCGAACTCCGCCCCT,1.11866,mdg1{}1047,Gypsy,mdg1{}CG42335[iso-1],Gypsy,mdg1{}859,Gypsy,Gypsy,mdg1{}305,mdg1{}2139,mdg1{}2138,Gypsy,mdg1{}6544,BOOKEND-3075.i1,Gypsy,mdg1{}29,Gypsy,mdg1{}299,Gypsy,mdg1{}831,Gypsy,RR50204,Gypsy,mdg1{}1025,mdg1{}1610,Gypsy,mdg1{}1442,Gypsy,mdg1{}6612,RR49783{}mdg1,Gypsy,Gypsy,mdg1{}900,Gypsy,BOOKEND-1391.i1,mdg1{}1678,Gypsy,Gypsy,mdg1{}2138,mdg1{}885,Gypsy,BOOKEND-3109.i1,Gypsy,mdg1{}1280,Gypsy,Gypsy,mdg1{}RR48394,BOOKEND-2426.i2,Gypsy,Gypsy,mdg1{}1720,mdg1{}1720,Gypsy,mdg1{}6543,mdg1{}RR48386,Gypsy,mdg1{}914,BOOKEND-1691.i1,GypsyChrX:2851697-2851698-	19,TTTTACTTTAAAAATATGTT,1.04966,Gypsy,mdg1{}299,Gypsy,mdg1{}831,Gypsy,Gypsy,mdg1{}305,mdg1{}CG42335[iso-1],Gypsy,mdg1{}29,Gypsy,mdg1{}859,Gypsy,mdg1{}2139,mdg1{}2138,Gypsy,mdg1{}1047,Gypsy,RR50204,Gypsy,mdg1{}6544,Gypsy,Gypsy,Gypsy,mdg1{}2138,Gypsy,Gypsy,Gypsy,Gypsy,Gypsy,Gypsy,Gypsy,mdg1{}914,Gypsy,mdg1{}1678,Gypsy,Gypsy,mdg1{}1611,mdg1{}1610,Gypsy,mdg1{}1442,Gypsy,Gypsy,mdg1{}885,Gypsy,mdg1{}900,Gypsy,mdg1{}RR48394,Gypsy,mdg1{}1280,Gypsy,mdg1{}6543,mdg1{}RR48386,Gypsy,Gypsy,mdg1{}1720,mdg1{}1720,Gypsy,mdg1{}6612,RR49783{}mdg1,Gypsy,GypsyChrX:2851043-2851044-	19,TATATTTGCGTTGTATACAT,1.53358,mdg1{}859,Gypsy,mdg1{}2139,mdg1{}2138,Gypsy,mdg1{}299,Gypsy,mdg1{}6544,Gypsy,mdg1{}831,Gypsy,mdg1{}CG42335[iso-1],Gypsy,mdg1{}305,Gypsy,RR50204,Gypsy,mdg1{}1047,Gypsy,Gypsy,mdg1{}29,Gypsy,mdg1{}1720,Gypsy,Gypsy,mdg1{}2138,Gypsy,mdg1{}1611,mdg1{}1610,Gypsy,mdg1{}1678,Gypsy,mdg1{}900,Gypsy,mdg1{}RR48394,Gypsy,mdg1{}914,Gypsy,mdg1{}6543,mdg1{}RR48386,Gypsy,mdg1{}885,Gypsy,mdg1{}1280,Gypsy,mdg1{}6612,RR49783{}mdg1,Gypsy,mdg1{}1442,Gypsy,mdg1{}1720,Gypsy,GypsyChrX:2848594-2848595-	19,AATATAAACTGAGCGACTGT,1.0434,mdg1{}299,Gypsy,mdg1{}1047,Gypsy,mdg1{}29,Gypsy,mdg1{}859,Gypsy,mdg1{}6544,Gypsy,mdg1{}831,Gypsy,Gypsy,mdg1{}305,Gypsy,Gypsy,Gypsy,Gypsy,Gypsy,Gypsy,mdg1{}1636,RR50204,Gypsy,mdg1{}CG42335[iso-1],Gypsy,mdg1{}2139,mdg1{}2138,Gypsy,Gypsy,Gypsy,mdg1{}1678,Gypsy,Gypsy,mdg1{}900,Gypsy,mdg1{}914,Gypsy,mdg1{}6612,RR49783{}mdg1,Gypsy,Gypsy,mdg1{}1720,mdg1{}1720,Gypsy,mdg1{}RR48394,Gypsy,mdg1{}885,Gypsy,Gypsy,mdg1{}1280,Gypsy,mdg1{}6543,mdg1{}RR48386,Gypsy,mdg1{}1611,mdg1{}1610,Gypsy,mdg1{}1442,Gypsy,Gypsy,mdg1{}2138,Gypsy,Gypsy,Gypsy,Gypsy,GypsyChrX:2850838-2850839-	19,TTTGAGCTTTCGACCATTGG,1.64579,mdg1{}1025,mdg1{}1610,Gypsy,mdg1{}1047,Gypsy,mdg1{}CG42335[iso-1],Gypsy,mdg1{}859,Gypsy,Gypsy,mdg1{}305,mdg1{}2139,mdg1{}2138,Gypsy,mdg1{}6544,BOOKEND-3075.i1,Gypsy,mdg1{}29,Gypsy,mdg1{}299,Gypsy,mdg1{}831,Gypsy,RR50204,Gypsy,mdg1{}1280,Gypsy,Gypsy,mdg1{}RR48394,BOOKEND-2426.i2,Gypsy,mdg1{}6543,mdg1{}RR48386,Gypsy,mdg1{}914,BOOKEND-1691.i1,Gypsy,Gypsy,mdg1{}1720,mdg1{}1720,Gypsy,mdg1{}1442,Gypsy,mdg1{}6612,RR49783{}mdg1,Gypsy,Gypsy,mdg1{}900,Gypsy,BOOKEND-1391.i1,mdg1{}1678,Gypsy,Gypsy,mdg1{}2138,mdg1{}885,Gypsy,BOOKEND-3109.i1,GypsyChrX:2851620-2851621-	19,TTTATCTATGCAATCGAACT,1.18921,mdg1{}305,Gypsy,mdg1{}299,Gypsy,mdg1{}CG42335[iso-1],Gypsy,mdg1{}1047,Gypsy,mdg1{}2139,mdg1{}2138,Gypsy,mdg1{}831,Gypsy,RR50204,Gypsy,Gypsy,mdg1{}29,mdg1{}859,Gypsy,mdg1{}6544,Gypsy,mdg1{}1720,Gypsy,Gypsy,mdg1{}1720,Gypsy,mdg1{}6543,mdg1{}RR48386,Gypsy,Gypsy,mdg1{}6612,RR49783{}mdg1,Gypsy,mdg1{}1280,Gypsy,Gypsy,mdg1{}1611,mdg1{}1610,Gypsy,mdg1{}914,Gypsy,Gypsy,mdg1{}2138,mdg1{}1678,Gypsy,mdg1{}900,Gypsy,mdg1{}RR48394,Gypsy,mdg1{}885,Gypsy,mdg1{}1442,GypsyChrX:2850584-2850585-	19,TGTGATAATGGACCAAGTAT,1.81614,Gypsy,Gypsy,Gypsy,Gypsy,Gypsy,Gypsy,Gypsy,mdg1{}299,Gypsy,mdg1{}6544,Gypsy,mdg1{}305,Gypsy,mdg1{}1047,Gypsy,mdg1{}2139,mdg1{}2138,Gypsy,mdg1{}831,Gypsy,Gypsy,mdg1{}29,mdg1{}859,Gypsy,mdg1{}CG42335[iso-1],Gypsy,RR50204,Gypsy,Gypsy,Gypsy,Gypsy,Gypsy,Gypsy,Gypsy,Gypsy,Gypsy,mdg1{}1280,Gypsy,mdg1{}6612,RR49783{}mdg1,Gypsy,Gypsy,mdg1{}1611,mdg1{}1610,Gypsy,mdg1{}914,Gypsy,Gypsy,mdg1{}2138,mdg1{}1678,Gypsy,mdg1{}900,Gypsy,mdg1{}RR48394,Gypsy,mdg1{}885,Gypsy,mdg1{}1442,Gypsy,mdg1{}1720,Gypsy,Gypsy,mdg1{}1720,Gypsy,mdg1{}6543,mdg1{}RR48386,GypsyChrX:2849908-2849909-	19,GTTTTTGACTTTCTGGCATT,1.17514,mdg1{}2139,mdg1{}2138,Gypsy,mdg1{}299,Gypsy,mdg1{}6544,Gypsy,mdg1{}CG42335[iso-1],Gypsy,mdg1{}305,Gypsy,RR50204,Gypsy,mdg1{}831,Gypsy,mdg1{}1047,Gypsy,Gypsy,mdg1{}29,mdg1{}859,Gypsy,mdg1{}6612,RR49783{}mdg1,Gypsy,mdg1{}1442,Gypsy,mdg1{}1720,Gypsy,Gypsy,mdg1{}1611,mdg1{}1610,Gypsy,Gypsy,mdg1{}1720,Gypsy,mdg1{}900,Gypsy,Gypsy,mdg1{}2138,Gypsy,mdg1{}RR48394,Gypsy,mdg1{}914,Gypsy,mdg1{}6543,mdg1{}RR48386,Gypsy,mdg1{}1678,Gypsy,mdg1{}885,Gypsy,mdg1{}1280,GypsyChrX:2848377-2848378-	19,CTATTTGCTTCACTCTGACC,1.72353,Gypsy,mdg1{}305,RR50204,Gypsy,mdg1{}299,Gypsy,mdg1{}1025,mdg1{}1610,Gypsy,mdg1{}CG42335[iso-1],Gypsy,mdg1{}859,Gypsy,mdg1{}2139,mdg1{}2138,Gypsy,mdg1{}6544,BOOKEND-3075.i1,Gypsy,mdg1{}29,Gypsy,mdg1{}831,Gypsy,mdg1{}1047,Gypsy,Gypsy,mdg1{}6612,RR49783{}mdg1,Gypsy,Gypsy,mdg1{}1720,mdg1{}1720,Gypsy,Gypsy,mdg1{}900,Gypsy,BOOKEND-1391.i1,mdg1{}1678,Gypsy,Gypsy,mdg1{}2138,mdg1{}6543,mdg1{}RR48386,Gypsy,mdg1{}885,Gypsy,mdg1{}RR48394,BOOKEND-2426.i2,Gypsy,mdg1{}914,BOOKEND-1691.i1,Gypsy,BOOKEND-3109.i1,Gypsy,mdg1{}1442,Gypsy,mdg1{}1280,GypsyChrX:2851267-2851268-	11,ATTTTGGTTACCACCTCGTC,1.00255,mdg1{}1047,Gypsy,mdg1{}2139,mdg1{}2138,Gypsy,mdg1{}831,Gypsy,Gypsy,mdg1{}29,mdg1{}859,Gypsy,RR50204,Gypsy,mdg1{}CG42335[iso-1],Gypsy,Gypsy,mdg1{}299,Gypsy,mdg1{}6544,Gypsy,mdg1{}305,Gypsy,mdg1{}RR48394,Gypsy,mdg1{}885,Gypsy,mdg1{}1442,Gypsy,mdg1{}1720,Gypsy,Gypsy,mdg1{}1720,Gypsy,mdg1{}6543,mdg1{}RR48386,Gypsy,Gypsy,Gypsy,Gypsy,mdg1{}1280,Gypsy,mdg1{}6612,RR49783{}mdg1,Gypsy,mdg1{}1611,mdg1{}1610,Gypsy,mdg1{}914,Gypsy,Gypsy,mdg1{}2138,mdg1{}1678,Gypsy,mdg1{}900,GypsyChrX:2849340-2849341-	19,AAATTTTACTGCTTGTGATA,1.17749,mdg1{}859,Gypsy,Gypsy,Gypsy,Gypsy,Gypsy,Gypsy,mdg1{}299,Gypsy,mdg1{}6544,Gypsy,mdg1{}305,Gypsy,mdg1{}1047,Gypsy,mdg1{}2139,mdg1{}2138,Gypsy,mdg1{}831,Gypsy,RR50204,Gypsy,Gypsy,mdg1{}29,Gypsy,Gypsy,Gypsy,Gypsy,Gypsy,Gypsy,Gypsy,mdg1{}6612,RR49783{}mdg1,Gypsy,mdg1{}1280,Gypsy,Gypsy,mdg1{}1611,mdg1{}1610,Gypsy,mdg1{}914,Gypsy,Gypsy,mdg1{}2138,mdg1{}1678,Gypsy,mdg1{}900,Gypsy,mdg1{}RR48394,Gypsy,mdg1{}885,Gypsy,mdg1{}1442,Gypsy,mdg1{}1720,Gypsy,Gypsy,mdg1{}1720,Gypsy,mdg1{}6543,mdg1{}RR48386,Gypsy,GypsyChrX:2850354-2850355-	19,ATTTGTCTGCATTGTTGGAA,1.36725,mdg1{}859,Gypsy,RR50204,Gypsy,mdg1{}CG42335[iso-1],Gypsy,mdg1{}299,Gypsy,mdg1{}6544,Gypsy,mdg1{}305,Gypsy,mdg1{}1047,Gypsy,mdg1{}2139,mdg1{}2138,Gypsy,mdg1{}831,Gypsy,Gypsy,mdg1{}29,Gypsy,mdg1{}6543,mdg1{}RR48386,Gypsy,Gypsy,mdg1{}6612,RR49783{}mdg1,Gypsy,Gypsy,mdg1{}1280,Gypsy,mdg1{}1611,mdg1{}1610,Gypsy,mdg1{}914,Gypsy,Gypsy,mdg1{}2138,mdg1{}1678,Gypsy,mdg1{}900,Gypsy,mdg1{}RR48394,Gypsy,mdg1{}885,Gypsy,mdg1{}1442,Gypsy,mdg1{}1720,Gypsy,Gypsy,mdg1{}1720ChrX:2849693-2849694-	19,CTGTTTTGGTAATTTCCTCG,1.23006,mdg1{}299,Gypsy,mdg1{}6544,Gypsy,mdg1{}305,Gypsy,mdg1{}1047,Gypsy,mdg1{}2139,mdg1{}2138,Gypsy,mdg1{}831,Gypsy,Gypsy,mdg1{}29,mdg1{}859,Gypsy,RR50204,Gypsy,mdg1{}CG42335[iso-1],Gypsy,Gypsy,Gypsy,Gypsy,Gypsy,Gypsy,Gypsy,Gypsy,mdg1{}6543,mdg1{}RR48386,Gypsy,Gypsy,Gypsy,Gypsy,Gypsy,Gypsy,Gypsy,Gypsy,Gypsy,mdg1{}1280,Gypsy,mdg1{}6612,RR49783{}mdg1,Gypsy,mdg1{}1611,mdg1{}1610,Gypsy,mdg1{}914,Gypsy,Gypsy,mdg1{}2138,mdg1{}1678,Gypsy,mdg1{}900,Gypsy,mdg1{}RR48394,Gypsy,mdg1{}885,Gypsy,mdg1{}1442,Gypsy,mdg1{}1720,Gypsy,Gypsy,mdg1{}1720ChrX:2849476-2849477-	19,TTCACTCTGACCCTCCTTGC,1.25759,mdg1{}2139,mdg1{}2138,Gypsy,mdg1{}6544,BOOKEND-3075.i1,Gypsy,mdg1{}29,Gypsy,mdg1{}831,Gypsy,mdg1{}1047,Gypsy,Gypsy,mdg1{}305,mdg1{}299,Gypsy,mdg1{}1025,mdg1{}1610,Gypsy,mdg1{}CG42335[iso-1],Gypsy,mdg1{}859,Gypsy,Gypsy,Gypsy,mdg1{}1720,mdg1{}1720,Gypsy,Gypsy,mdg1{}900,Gypsy,BOOKEND-1391.i1,mdg1{}1678,Gypsy,Gypsy,mdg1{}2138,mdg1{}6543,mdg1{}RR48386,Gypsy,mdg1{}885,Gypsy,mdg1{}RR48394,BOOKEND-2426.i2,Gypsy,mdg1{}914,BOOKEND-1691.i1,Gypsy,BOOKEND-3109.i1,Gypsy,mdg1{}1280,GypsyChrX:2851275-2851276-	19,TGGTTACCACCTCGTCCTCT,1.35399,mdg1{}299,Gypsy,mdg1{}6544,Gypsy,mdg1{}305,Gypsy,mdg1{}1047,Gypsy,mdg1{}2139,mdg1{}2138,Gypsy,mdg1{}831,Gypsy,Gypsy,mdg1{}29,mdg1{}859,Gypsy,RR50204,Gypsy,mdg1{}CG42335[iso-1],Gypsy,Gypsy,Gypsy,mdg1{}6543,mdg1{}RR48386,Gypsy,Gypsy,Gypsy,Gypsy,mdg1{}1280,Gypsy,mdg1{}6612,RR49783{}mdg1,Gypsy,mdg1{}1611,mdg1{}1610,Gypsy,mdg1{}914,Gypsy,Gypsy,mdg1{}2138,mdg1{}1678,Gypsy,mdg1{}900,Gypsy,mdg1{}RR48394,Gypsy,mdg1{}885,Gypsy,mdg1{}1442,Gypsy,mdg1{}1720,Gypsy,Gypsy,mdg1{}1720ChrX:2849383-2849384-	19,ATTATATTCTGAAATAGATG,2.04985,Gypsy,Gypsy,Gypsy,mdg1{}831,Gypsy,mdg1{}1047,Gypsy,Gypsy,mdg1{}29,mdg1{}859,Gypsy,mdg1{}2139,mdg1{}2138,Gypsy,mdg1{}299,Gypsy,mdg1{}6544,Gypsy,mdg1{}CG42335[iso-1],Gypsy,mdg1{}305,Gypsy,RR50204,Gypsy,Gypsy,mdg1{}1720,Gypsy,mdg1{}900,Gypsy,Gypsy,mdg1{}2138,Gypsy,mdg1{}RR48394,Gypsy,mdg1{}914,Gypsy,mdg1{}6543,mdg1{}RR48386,Gypsy,mdg1{}1678,Gypsy,mdg1{}885,Gypsy,mdg1{}1280,Gypsy,mdg1{}6612,RR49783{}mdg1,Gypsy,mdg1{}1442,Gypsy,Gypsy,mdg1{}1720,Gypsy,Gypsy,mdg1{}1611,mdg1{}1610,GypsyChrX:2848306-2848307-	19,GCTTCACTCTGACCCTCCTT,1.87715,mdg1{}859,Gypsy,mdg1{}2139,mdg1{}2138,Gypsy,mdg1{}6544,BOOKEND-3075.i1,Gypsy,mdg1{}29,Gypsy,mdg1{}831,Gypsy,mdg1{}1047,Gypsy,Gypsy,mdg1{}305,mdg1{}299,Gypsy,mdg1{}1025,mdg1{}1610,Gypsy,mdg1{}CG42335[iso-1],Gypsy,mdg1{}900,Gypsy,BOOKEND-1391.i1,mdg1{}1678,Gypsy,Gypsy,mdg1{}2138,mdg1{}6543,mdg1{}RR48386,Gypsy,mdg1{}885,Gypsy,mdg1{}RR48394,BOOKEND-2426.i2,Gypsy,mdg1{}914,BOOKEND-1691.i1,Gypsy,BOOKEND-3109.i1,Gypsy,mdg1{}1280,Gypsy,Gypsy,Gypsy,mdg1{}1720,mdg1{}1720,Gypsy,GypsyChrX:2851273-2851274-	19,TTTCTCTGTAAATTAATTGG,4.20944,mdg1{}299,Gypsy,mdg1{}6544,Gypsy,mdg1{}305,Gypsy,mdg1{}CG42335[iso-1],Gypsy,mdg1{}1047,Gypsy,mdg1{}2139,mdg1{}2138,Gypsy,mdg1{}831,Gypsy,RR50204,Gypsy,Gypsy,mdg1{}29,mdg1{}859,Gypsy,mdg1{}RR48394,Gypsy,mdg1{}885,Gypsy,mdg1{}1442,Gypsy,mdg1{}1720,Gypsy,Gypsy,mdg1{}1720,Gypsy,mdg1{}6543,mdg1{}RR48386,Gypsy,Gypsy,mdg1{}6612,RR49783{}mdg1,Gypsy,mdg1{}1280,Gypsy,Gypsy,mdg1{}1611,mdg1{}1610,Gypsy,mdg1{}914,Gypsy,Gypsy,mdg1{}2138,mdg1{}1678,Gypsy,mdg1{}900,GypsyChrX:2850398-2850399-	19,CTTTCTCTGTAAATTAATTG,3.17242,mdg1{}831,Gypsy,RR50204,Gypsy,Gypsy,mdg1{}29,mdg1{}859,Gypsy,mdg1{}299,Gypsy,mdg1{}6544,Gypsy,mdg1{}305,Gypsy,mdg1{}CG42335[iso-1],Gypsy,mdg1{}1047,Gypsy,mdg1{}2139,mdg1{}2138,Gypsy,mdg1{}6543,mdg1{}RR48386,Gypsy,Gypsy,mdg1{}6612,RR49783{}mdg1,Gypsy,mdg1{}1280,Gypsy,Gypsy,mdg1{}1611,mdg1{}1610,Gypsy,mdg1{}914,Gypsy,Gypsy,mdg1{}2138,mdg1{}1678,Gypsy,mdg1{}900,Gypsy,mdg1{}RR48394,Gypsy,mdg1{}885,Gypsy,mdg1{}1442,Gypsy,mdg1{}1720,Gypsy,Gypsy,mdg1{}1720,GypsyChrX:2850397-2850398-	19,TTGCTGTTGCGGCAGAGTCT,1.4308,mdg1{}1047,Gypsy,mdg1{}2139,mdg1{}2138,Gypsy,mdg1{}831,Gypsy,Gypsy,mdg1{}29,mdg1{}859,Gypsy,mdg1{}CG42335[iso-1],Gypsy,mdg1{}299,Gypsy,mdg1{}6544,Gypsy,mdg1{}305,Gypsy,mdg1{}914,Gypsy,Gypsy,mdg1{}2138,mdg1{}1678,Gypsy,mdg1{}900,Gypsy,mdg1{}RR48394,Gypsy,mdg1{}885,Gypsy,mdg1{}1442,Gypsy,mdg1{}1720,Gypsy,Gypsy,mdg1{}1720,Gypsy,mdg1{}6543,mdg1{}RR48386,Gypsy,Gypsy,mdg1{}1280,Gypsy,Gypsy,mdg1{}1611,mdg1{}1610,GypsyChrX:2850074-2850075-	19,AAAAATGCTTAAATTGAGAT,1.34147,Gypsy,mdg1{}299,Gypsy,mdg1{}6544,Gypsy,mdg1{}1047,Gypsy,mdg1{}2139,mdg1{}2138,Gypsy,mdg1{}831,Gypsy,Gypsy,mdg1{}29,mdg1{}859,Gypsy,RR50204,Gypsy,mdg1{}CG42335[iso-1],Gypsy,Gypsy,Gypsy,mdg1{}305,Gypsy,Gypsy,Gypsy,Gypsy,Gypsy,Gypsy,mdg1{}6543,mdg1{}RR48386,Gypsy,Gypsy,mdg1{}5971,gypsy11{}2863,Gypsy,Gypsy,Gypsy,Gypsy,Gypsy,mdg1{}1280,Gypsy,mdg1{}6612,RR49783{}mdg1,Gypsy,mdg1{}1611,mdg1{}1610,Gypsy,mdg1{}914,Gypsy,Gypsy,mdg1{}2138,mdg1{}1678,Gypsy,mdg1{}900,Gypsy,mdg1{}RR48394,Gypsy,mdg1{}885,Gypsy,mdg1{}1442,Gypsy,mdg1{}1720,Gypsy,Gypsy,mdg1{}1720ChrX:2849218-2849219-	19,TGACGTAATGAGCGGGCTGC,1.01743,mdg1{}2139,mdg1{}2138,Gypsy,mdg1{}6544,BOOKEND-3075.i1,Gypsy,mdg1{}29,Gypsy,mdg1{}299,Gypsy,mdg1{}831,Gypsy,RR50204,Gypsy,mdg1{}1047,Gypsy,mdg1{}1025,mdg1{}1610,Gypsy,mdg1{}CG42335[iso-1],Gypsy,mdg1{}859,Gypsy,Gypsy,mdg1{}305,mdg1{}6612,RR49783{}mdg1,Gypsy,Gypsy,mdg1{}900,Gypsy,BOOKEND-1391.i1,mdg1{}1678,Gypsy,Gypsy,mdg1{}2138,mdg1{}6543,mdg1{}RR48386,Gypsy,mdg1{}885,Gypsy,mdg1{}RR48394,BOOKEND-2426.i2,Gypsy,mdg1{}914,BOOKEND-1691.i1,Gypsy,BOOKEND-3109.i1,Gypsy,mdg1{}1280,Gypsy,Gypsy,Gypsy,mdg1{}1720,mdg1{}1720,Gypsy,mdg1{}1442,GypsyChrX:2851339-2851340-	19,ACCAATATCTGCGCATGCTT,1.67015,mdg1{}831,Gypsy,RR50204,Gypsy,Gypsy,mdg1{}29,mdg1{}859,Gypsy,Gypsy,Gypsy,Gypsy,mdg1{}299,Gypsy,mdg1{}6544,Gypsy,mdg1{}305,Gypsy,mdg1{}CG42335[iso-1],Gypsy,mdg1{}1047,Gypsy,mdg1{}2139,mdg1{}2138,Gypsy,Gypsy,mdg1{}6612,RR49783{}mdg1,Gypsy,mdg1{}1280,Gypsy,Gypsy,mdg1{}1611,mdg1{}1610,Gypsy,mdg1{}914,Gypsy,Gypsy,mdg1{}2138,mdg1{}1678,Gypsy,mdg1{}900,Gypsy,mdg1{}RR48394,Gypsy,mdg1{}885,Gypsy,mdg1{}1442,Gypsy,mdg1{}1720,Gypsy,Gypsy,mdg1{}1720,Gypsy,mdg1{}6543,mdg1{}RR48386,Gypsy,Gypsy,Gypsy,Gypsy,Gypsy,Gypsy,Gypsy,GypsyChrX:2850439-2850440-	19,TTATATTATGTCGAACTCCG,1.44815,mdg1{}29,Gypsy,mdg1{}299,Gypsy,mdg1{}831,Gypsy,RR50204,Gypsy,mdg1{}1025,mdg1{}1610,Gypsy,mdg1{}1047,Gypsy,mdg1{}CG42335[iso-1],Gypsy,mdg1{}859,Gypsy,Gypsy,mdg1{}305,mdg1{}2139,mdg1{}2138,Gypsy,mdg1{}6544,BOOKEND-3075.i1,Gypsy,mdg1{}900,Gypsy,BOOKEND-1391.i1,mdg1{}1678,Gypsy,Gypsy,mdg1{}2138,mdg1{}885,Gypsy,BOOKEND-3109.i1,Gypsy,mdg1{}1280,Gypsy,Gypsy,mdg1{}RR48394,BOOKEND-2426.i2,Gypsy,Gypsy,mdg1{}1720,mdg1{}1720,Gypsy,mdg1{}6543,mdg1{}RR48386,Gypsy,mdg1{}914,BOOKEND-1691.i1,Gypsy,mdg1{}1442,Gypsy,mdg1{}6612,RR49783{}mdg1,Gypsy,GypsyChrX:2851692-2851693-	19,GATTTATTATACCGATAATG,1.28182,mdg1{}1047,Gypsy,mdg1{}2139,mdg1{}2138,Gypsy,mdg1{}831,Gypsy,Gypsy,mdg1{}29,mdg1{}859,Gypsy,mdg1{}CG42335[iso-1],Gypsy,RR50204,Gypsy,mdg1{}299,Gypsy,mdg1{}6544,Gypsy,mdg1{}305,Gypsy,mdg1{}1611,mdg1{}1610,Gypsy,mdg1{}914,Gypsy,Gypsy,mdg1{}2138,mdg1{}1678,Gypsy,mdg1{}900,Gypsy,mdg1{}RR48394,Gypsy,mdg1{}885,Gypsy,mdg1{}1442,Gypsy,mdg1{}1720,Gypsy,Gypsy,mdg1{}1720,Gypsy,mdg1{}6543,mdg1{}RR48386,Gypsy,Gypsy,mdg1{}1280,Gypsy,mdg1{}6612,RR49783{}mdg1,Gypsy,GypsyChrX:2849867-2849868-	19,TTTTCATTTTCAACTTTGTG,1.13738,Gypsy,Gypsy,Gypsy,mdg1{}299,Gypsy,mdg1{}6544,Gypsy,mdg1{}305,Gypsy,mdg1{}1047,Gypsy,mdg1{}2139,mdg1{}2138,Gypsy,mdg1{}831,Gypsy,Gypsy,mdg1{}29,mdg1{}859,Gypsy,mdg1{}CG42335[iso-1],Gypsy,RR50204,Gypsy,Gypsy,Gypsy,Gypsy,Gypsy,Gypsy,mdg1{}1280,Gypsy,mdg1{}6612,RR49783{}mdg1,Gypsy,Gypsy,mdg1{}1611,mdg1{}1610,Gypsy,mdg1{}914,Gypsy,Gypsy,mdg1{}2138,mdg1{}1678,Gypsy,mdg1{}900,Gypsy,mdg1{}RR48394,Gypsy,mdg1{}885,Gypsy,mdg1{}1442,Gypsy,mdg1{}1720,Gypsy,Gypsy,mdg1{}1720,Gypsy,mdg1{}6543,mdg1{}RR48386,Gypsy,Gypsy,GypsyChrX:2849890-2849891-	19,TCGTCCTCTGTTTCCACCAT,1.10849,mdg1{}859,Gypsy,RR50204,Gypsy,mdg1{}CG42335[iso-1],Gypsy,Gypsy,mdg1{}299,Gypsy,mdg1{}6544,Gypsy,mdg1{}305,Gypsy,mdg1{}1047,Gypsy,mdg1{}2139,mdg1{}2138,Gypsy,mdg1{}831,Gypsy,Gypsy,mdg1{}29,mdg1{}1678,Gypsy,mdg1{}900,Gypsy,mdg1{}RR48394,Gypsy,mdg1{}885,Gypsy,mdg1{}1442,Gypsy,mdg1{}1720,Gypsy,Gypsy,mdg1{}1720,Gypsy,mdg1{}6543,mdg1{}RR48386,Gypsy,Gypsy,Gypsy,Gypsy,mdg1{}1280,Gypsy,mdg1{}6612,RR49783{}mdg1,Gypsy,mdg1{}1611,mdg1{}1610,Gypsy,mdg1{}914,Gypsy,Gypsy,mdg1{}2138ChrX:2849394-2849395-	19,TTATTGTTTCTGCATTTAAG,2.05383,mdg1{}299,Gypsy,mdg1{}6544,Gypsy,mdg1{}1047,Gypsy,mdg1{}2139,mdg1{}2138,Gypsy,mdg1{}831,Gypsy,Gypsy,mdg1{}29,mdg1{}859,Gypsy,RR50204,Gypsy,mdg1{}CG42335[iso-1],Gypsy,mdg1{}305,Gypsy,Gypsy,Gypsy,Gypsy,Gypsy,mdg1{}1720,Gypsy,Gypsy,mdg1{}6543,mdg1{}RR48386,Gypsy,Gypsy,Gypsy,Gypsy,mdg1{}1280,Gypsy,mdg1{}6612,RR49783{}mdg1,Gypsy,mdg1{}1611,mdg1{}1610,Gypsy,mdg1{}914,Gypsy,Gypsy,mdg1{}2138,mdg1{}1678,Gypsy,mdg1{}900,Gypsy,mdg1{}RR48394,Gypsy,mdg1{}885,Gypsy,mdg1{}1442,Gypsy,mdg1{}1720,Gypsy,GypsyChrX:2849126-2849127-	19,CCACCATGGTAACCACCTCT,1.19392,mdg1{}2139,mdg1{}2138,Gypsy,mdg1{}831,Gypsy,Gypsy,mdg1{}29,mdg1{}859,Gypsy,RR50204,Gypsy,mdg1{}CG42335[iso-1],Gypsy,mdg1{}299,Gypsy,mdg1{}6544,Gypsy,mdg1{}305,Gypsy,mdg1{}1047,Gypsy,mdg1{}1678,Gypsy,mdg1{}900,Gypsy,mdg1{}RR48394,Gypsy,mdg1{}885,Gypsy,mdg1{}1442,Gypsy,mdg1{}1720,Gypsy,Gypsy,mdg1{}1720,Gypsy,mdg1{}6543,mdg1{}RR48386,Gypsy,Gypsy,Gypsy,mdg1{}1280,Gypsy,mdg1{}6612,RR49783{}mdg1,Gypsy,mdg1{}1611,mdg1{}1610,Gypsy,mdg1{}914,Gypsy,Gypsy,mdg1{}2138ChrX:2849407-2849408-	19,ATTTAAAGAATACTATGGAT,1.52496,mdg1{}1047,Gypsy,mdg1{}2139,mdg1{}2138,Gypsy,mdg1{}831,Gypsy,RR50204,Gypsy,Gypsy,mdg1{}29,mdg1{}859,Gypsy,mdg1{}6544,Gypsy,mdg1{}305,Gypsy,mdg1{}299,Gypsy,mdg1{}CG42335[iso-1],Gypsy,mdg1{}6543,mdg1{}RR48386,Gypsy,Gypsy,mdg1{}6612,RR49783{}mdg1,Gypsy,mdg1{}1280,Gypsy,Gypsy,mdg1{}1611,mdg1{}1610,Gypsy,mdg1{}914,Gypsy,Gypsy,mdg1{}2138,mdg1{}1678,Gypsy,mdg1{}900,Gypsy,mdg1{}RR48394,Gypsy,mdg1{}885,Gypsy,mdg1{}1442,Gypsy,mdg1{}1720,Gypsy,Gypsy,mdg1{}1720,GypsyChrX:2850565-2850566-	19,AACCAATCTTCTTGGTCGTG,1.0669,mdg1{}305,Gypsy,RR50204,Gypsy,Gypsy,mdg1{}1047,Gypsy,mdg1{}2139,mdg1{}2138,Gypsy,Gypsy,mdg1{}29,mdg1{}859,Gypsy,Gypsy,Gypsy,Gypsy,Gypsy,Gypsy,mdg1{}299,Gypsy,mdg1{}6544,Gypsy,mdg1{}831,Gypsy,mdg1{}CG42335[iso-1],Gypsy,mdg1{}6543,mdg1{}RR48386,Gypsy,Gypsy,mdg1{}2138,Gypsy,Gypsy,Gypsy,Gypsy,Gypsy,mdg1{}1678,Gypsy,mdg1{}900,Gypsy,mdg1{}RR48394,Gypsy,mdg1{}885,Gypsy,mdg1{}1280,Gypsy,mdg1{}6612,RR49783{}mdg1,Gypsy,mdg1{}1442,Gypsy,mdg1{}1720,Gypsy,Gypsy,Gypsy,mdg1{}1720,Gypsy,mdg1{}1611,mdg1{}1610,Gypsy,mdg1{}914,GypsyChrX:2848895-2848896-	19,AAAATATCGCTATATTCGGT,1.09442,Gypsy,Gypsy,Gypsy,mdg1{}2139,mdg1{}2138,Gypsy,mdg1{}299,Gypsy,mdg1{}6544,Gypsy,mdg1{}CG42335[iso-1],Gypsy,mdg1{}305,Gypsy,RR50204,Gypsy,Gypsy,Gypsy,Gypsy,mdg1{}831,Gypsy,mdg1{}1047,Gypsy,Gypsy,mdg1{}29,mdg1{}859,Gypsy,Gypsy,Gypsy,mdg1{}6612,RR49783{}mdg1,Gypsy,mdg1{}1442,Gypsy,mdg1{}1720,Gypsy,Gypsy,mdg1{}1611,mdg1{}1610,Gypsy,Gypsy,mdg1{}1720,Gypsy,mdg1{}900,Gypsy,Gypsy,mdg1{}2138,Gypsy,Gypsy,Gypsy,mdg1{}RR48394,Gypsy,mdg1{}914,Gypsy,mdg1{}6543,mdg1{}RR48386,Gypsy,mdg1{}1678,Gypsy,mdg1{}885,Gypsy,mdg1{}1280,GypsyChrX:2848490-2848491-	19,TTTATCCAAACTATTCTCTG,1.44661,RR50204,Gypsy,mdg1{}CG42335[iso-1],Gypsy,mdg1{}2139,mdg1{}2138,Gypsy,mdg1{}299,Gypsy,mdg1{}1047,Gypsy,mdg1{}29,Gypsy,mdg1{}859,Gypsy,mdg1{}6544,Gypsy,mdg1{}831,Gypsy,Gypsy,mdg1{}305,mdg1{}1280,Gypsy,mdg1{}6543,mdg1{}RR48386,Gypsy,mdg1{}1611,mdg1{}1610,Gypsy,mdg1{}1442,Gypsy,Gypsy,mdg1{}2138,mdg1{}1678,Gypsy,Gypsy,mdg1{}900,Gypsy,mdg1{}914,Gypsy,mdg1{}6612,RR49783{}mdg1,Gypsy,Gypsy,mdg1{}1720,mdg1{}1720,Gypsy,mdg1{}RR48394,Gypsy,mdg1{}885,Gypsy,GypsyChrX:2850765-2850766-	19,TCATAATTGCCGCCGTCTTG,1.10142,mdg1{}1025,mdg1{}1610,Gypsy,mdg1{}1047,Gypsy,mdg1{}CG42335[iso-1],Gypsy,mdg1{}859,Gypsy,Gypsy,mdg1{}305,mdg1{}2139,mdg1{}2138,Gypsy,mdg1{}6544,BOOKEND-3075.i1,Gypsy,mdg1{}29,Gypsy,mdg1{}299,Gypsy,mdg1{}831,Gypsy,Gypsy,mdg1{}900,Gypsy,BOOKEND-1391.i1,mdg1{}1678,Gypsy,Gypsy,mdg1{}2138,mdg1{}885,Gypsy,Gypsy,Gypsy,mdg1{}RR48394,BOOKEND-2426.i2,Gypsy,mdg1{}1280,Gypsy,Gypsy,mdg1{}1720,mdg1{}1720,Gypsy,mdg1{}6543,mdg1{}RR48386,Gypsy,mdg1{}914,BOOKEND-1691.i1,Gypsy,mdg1{}1442,GypsyChrX:2851766-2851767-	19,ATTAGCTGATATGGTTTCTG,1.18766,mdg1{}299,Gypsy,mdg1{}6544,Gypsy,mdg1{}CG42335[iso-1],Gypsy,mdg1{}305,Gypsy,RR50204,Gypsy,Gypsy,Gypsy,Gypsy,mdg1{}2335,Gypsy,Gypsy,mdg1{}831,Gypsy,mdg1{}1047,Gypsy,Gypsy,mdg1{}29,mdg1{}859,Gypsy,mdg1{}2139,mdg1{}2138,Gypsy,mdg1{}1611,mdg1{}1610,Gypsy,Gypsy,mdg1{}1720,Gypsy,mdg1{}900,Gypsy,Gypsy,mdg1{}2138,Gypsy,Gypsy,Gypsy,Gypsy,Gypsy,mdg1{}RR48394,Gypsy,mdg1{}914,Gypsy,mdg1{}6543,mdg1{}RR48386,Gypsy,mdg1{}1678,Gypsy,mdg1{}885,Gypsy,mdg1{}1280,Gypsy,mdg1{}6612,RR49783{}mdg1,Gypsy,mdg1{}1442,Gypsy,mdg1{}1720,Gypsy,GypsyChrX:2848459-2848460-	19,TTATGTTCCTGAAATTTTTG,1.4763,mdg1{}299,Gypsy,mdg1{}6544,Gypsy,mdg1{}831,Gypsy,mdg1{}CG42335[iso-1],Gypsy,mdg1{}305,Gypsy,RR50204,Gypsy,Gypsy,mdg1{}1047,Gypsy,mdg1{}2139,mdg1{}2138,Gypsy,Gypsy,mdg1{}29,mdg1{}859,Gypsy,Gypsy,Gypsy,mdg1{}2136,Gypsy,Gypsy,Gypsy,Gypsy,mdg1{}6612,RR49783{}mdg1,Gypsy,mdg1{}1442,Gypsy,mdg1{}1720,Gypsy,Gypsy,Gypsy,mdg1{}1720,Gypsy,mdg1{}1611,mdg1{}1610,Gypsy,mdg1{}914,Gypsy,mdg1{}6543,mdg1{}RR48386,Gypsy,Gypsy,mdg1{}2138,Gypsy,Gypsy,Gypsy,Gypsy,mdg1{}1678,Gypsy,mdg1{}900,Gypsy,mdg1{}RR48394,Gypsy,mdg1{}885,Gypsy,mdg1{}1280,GypsyChrX:2848863-2848864-	19,TGCTTTGATGACATCGGGCG,2.42256,Gypsy,Gypsy,Gypsy,mdg1{}299,Gypsy,mdg1{}6544,Gypsy,mdg1{}305,Gypsy,mdg1{}1047,Gypsy,mdg1{}2139,mdg1{}2138,Gypsy,mdg1{}831,Gypsy,Gypsy,mdg1{}29,mdg1{}859,Gypsy,mdg1{}CG42335[iso-1],Gypsy,RR50204,Gypsy,mdg1{}914,Gypsy,Gypsy,mdg1{}2138,mdg1{}1678,Gypsy,mdg1{}900,Gypsy,mdg1{}RR48394,Gypsy,mdg1{}885,Gypsy,mdg1{}1442,Gypsy,mdg1{}1720,Gypsy,Gypsy,mdg1{}1720,Gypsy,mdg1{}6543,mdg1{}RR48386,Gypsy,Gypsy,mdg1{}1280,Gypsy,mdg1{}6612,RR49783{}mdg1,Gypsy,Gypsy,mdg1{}1611,mdg1{}1610,GypsyChrX:2849820-2849821-	19,ATAATTTTATTGTAGATTGT,3.00697,Gypsy,mdg1{}29,mdg1{}859,Gypsy,RR50204,Gypsy,mdg1{}CG42335[iso-1],Gypsy,mdg1{}299,Gypsy,mdg1{}6544,Gypsy,mdg1{}1047,Gypsy,mdg1{}2139,mdg1{}2138,Gypsy,mdg1{}831,Gypsy,mdg1{}1678,Gypsy,mdg1{}900,Gypsy,mdg1{}RR48394,Gypsy,mdg1{}885,Gypsy,mdg1{}1442,Gypsy,mdg1{}1720,Gypsy,Gypsy,mdg1{}1720,Gypsy,Gypsy,mdg1{}6543,mdg1{}RR48386,Gypsy,Gypsy,mdg1{}1280,Gypsy,mdg1{}6612,RR49783{}mdg1,Gypsy,mdg1{}1611,mdg1{}1610,Gypsy,mdg1{}914,Gypsy,Gypsy,mdg1{}2138ChrX:2849247-2849248-	19,CAAACTCAGGTATTGTGGAC,2.2633,RR50204,Gypsy,Gypsy,Gypsy,Gypsy,Gypsy,Gypsy,mdg1{}299,Gypsy,mdg1{}6544,Gypsy,mdg1{}305,Gypsy,mdg1{}1047,Gypsy,mdg1{}2139,mdg1{}2138,Gypsy,mdg1{}831,Gypsy,Gypsy,mdg1{}29,mdg1{}859,Gypsy,mdg1{}CG42335[iso-1],Gypsy,mdg1{}1442,Gypsy,mdg1{}1720,Gypsy,Gypsy,mdg1{}1720,Gypsy,mdg1{}6543,mdg1{}RR48386,Gypsy,Gypsy,Gypsy,Gypsy,Gypsy,Gypsy,Gypsy,Gypsy,mdg1{}1280,Gypsy,mdg1{}6612,RR49783{}mdg1,Gypsy,Gypsy,mdg1{}1611,mdg1{}1610,Gypsy,mdg1{}914,Gypsy,Gypsy,mdg1{}2138,mdg1{}1678,Gypsy,mdg1{}900,Gypsy,mdg1{}RR48394,Gypsy,mdg1{}885,GypsyChrX:2850032-2850033-	19,TATGTTTCGGACATTGTGGG,1.42218,mdg1{}305,Gypsy,mdg1{}1047,Gypsy,mdg1{}2139,mdg1{}2138,Gypsy,mdg1{}831,Gypsy,Gypsy,mdg1{}29,mdg1{}859,Gypsy,RR50204,Gypsy,mdg1{}CG42335[iso-1],Gypsy,Gypsy,Gypsy,Gypsy,mdg1{}299,Gypsy,mdg1{}6544,Gypsy,mdg1{}914,Gypsy,Gypsy,mdg1{}2138,mdg1{}1678,Gypsy,mdg1{}900,Gypsy,mdg1{}RR48394,Gypsy,mdg1{}885,Gypsy,mdg1{}1442,Gypsy,mdg1{}1720,Gypsy,Gypsy,mdg1{}1720,Gypsy,mdg1{}6543,mdg1{}RR48386,Gypsy,Gypsy,Gypsy,Gypsy,Gypsy,Gypsy,mdg1{}1280,Gypsy,mdg1{}6612,RR49783{}mdg1,Gypsy,mdg1{}1611,mdg1{}1610,GypsyChrX:2849298-2849299-	19,GAGATATTCGACACAGTGGT,2.4773,mdg1{}299,Gypsy,mdg1{}831,Gypsy,RR50204,Gypsy,mdg1{}1025,mdg1{}1610,Gypsy,mdg1{}1047,Gypsy,mdg1{}CG42335[iso-1],Gypsy,mdg1{}859,Gypsy,Gypsy,mdg1{}305,mdg1{}2139,mdg1{}2138,Gypsy,mdg1{}6544,BOOKEND-3075.i1,Gypsy,mdg1{}29,Gypsy,mdg1{}1720,Gypsy,mdg1{}1442,Gypsy,mdg1{}6612,RR49783{}mdg1,Gypsy,Gypsy,mdg1{}900,Gypsy,BOOKEND-1391.i1,mdg1{}1678,Gypsy,Gypsy,mdg1{}2138,mdg1{}885,Gypsy,BOOKEND-3109.i1,Gypsy,mdg1{}1280,Gypsy,Gypsy,mdg1{}RR48394,BOOKEND-2426.i2,Gypsy,mdg1{}6543,mdg1{}RR48386,Gypsy,mdg1{}914,BOOKEND-1691.i1,Gypsy,Gypsy,mdg1{}1720ChrX:2851582-2851583-	19,TCGAATCACTTCTGATCTAG,1.11631,mdg1{}6544,Gypsy,mdg1{}831,Gypsy,mdg1{}CG42335[iso-1],Gypsy,mdg1{}305,Gypsy,RR50204,Gypsy,mdg1{}1047,Gypsy,mdg1{}2139,mdg1{}2138,Gypsy,Gypsy,mdg1{}29,mdg1{}859,Gypsy,Gypsy,Gypsy,Gypsy,Gypsy,Gypsy,Gypsy,Gypsy,mdg1{}2136,Gypsy,mdg1{}299,Gypsy,mdg1{}1678,Gypsy,mdg1{}900,Gypsy,mdg1{}RR48394,Gypsy,mdg1{}885,Gypsy,mdg1{}1280,Gypsy,mdg1{}6612,RR49783{}mdg1,Gypsy,mdg1{}1442,Gypsy,mdg1{}1720,Gypsy,Gypsy,Gypsy,mdg1{}1720,Gypsy,mdg1{}1611,mdg1{}1610,Gypsy,mdg1{}914,Gypsy,mdg1{}6543,mdg1{}RR48386,Gypsy,Gypsy,mdg1{}2138,Gypsy,Gypsy,Gypsy,GypsyChrX:2848798-2848799-	19,TTGTAATATTTAAGTTGTGT,1.46694,mdg1{}831,Gypsy,RR50204,Gypsy,Gypsy,mdg1{}29,mdg1{}859,Gypsy,mdg1{}CG42335[iso-1],Gypsy,mdg1{}299,Gypsy,mdg1{}6544,Gypsy,mdg1{}305,Gypsy,mdg1{}1047,Gypsy,mdg1{}2139,mdg1{}2138,Gypsy,mdg1{}1720,Gypsy,Gypsy,mdg1{}1720,Gypsy,mdg1{}6543,mdg1{}RR48386,Gypsy,Gypsy,mdg1{}6612,RR49783{}mdg1,Gypsy,mdg1{}1280,Gypsy,Gypsy,mdg1{}1611,mdg1{}1610,Gypsy,mdg1{}914,Gypsy,Gypsy,mdg1{}2138,mdg1{}1678,Gypsy,mdg1{}900,Gypsy,mdg1{}RR48394,Gypsy,mdg1{}885,Gypsy,mdg1{}1442,GypsyChrX:2850293-2850294-	19,TACTGCTTGTGATAAATGAT,1.19876,mdg1{}831,Gypsy,RR50204,Gypsy,Gypsy,mdg1{}29,mdg1{}859,Gypsy,Gypsy,Gypsy,Gypsy,Gypsy,Gypsy,mdg1{}299,Gypsy,mdg1{}6544,Gypsy,mdg1{}305,Gypsy,mdg1{}CG42335[iso-1],Gypsy,mdg1{}1047,Gypsy,mdg1{}2139,mdg1{}2138,Gypsy,Gypsy,Gypsy,Gypsy,Gypsy,Gypsy,Gypsy,Gypsy,Gypsy,mdg1{}6612,RR49783{}mdg1,Gypsy,mdg1{}1280,Gypsy,Gypsy,mdg1{}1611,mdg1{}1610,Gypsy,mdg1{}914,Gypsy,Gypsy,mdg1{}2138,mdg1{}1678,Gypsy,mdg1{}900,Gypsy,mdg1{}RR48394,Gypsy,mdg1{}885,Gypsy,mdg1{}1442,Gypsy,mdg1{}1720,Gypsy,Gypsy,mdg1{}1720,Gypsy,mdg1{}6543,mdg1{}RR48386,GypsyChrX:2850360-2850361-	19,CTGCAGTTTTGCCGCGCTGT,1.39323,Gypsy,Gypsy,Gypsy,Gypsy,Gypsy,Gypsy,mdg1{}299,Gypsy,mdg1{}6544,Gypsy,mdg1{}305,Gypsy,mdg1{}1047,Gypsy,mdg1{}2139,mdg1{}2138,Gypsy,mdg1{}831,Gypsy,Gypsy,mdg1{}29,mdg1{}859,Gypsy,RR50204,Gypsy,mdg1{}CG42335[iso-1],Gypsy,mdg1{}1611,mdg1{}1610,Gypsy,mdg1{}914,Gypsy,Gypsy,mdg1{}2138,mdg1{}1678,Gypsy,mdg1{}900,Gypsy,mdg1{}RR48394,Gypsy,mdg1{}885,Gypsy,mdg1{}1442,Gypsy,mdg1{}1720,Gypsy,Gypsy,mdg1{}1720,Gypsy,mdg1{}6543,mdg1{}RR48386,Gypsy,Gypsy,Gypsy,Gypsy,Gypsy,mdg1{}6612,RR49783{}mdg1,Gypsy,Gypsy,mdg1{}1280,GypsyChrX:2849783-2849784-	19,TGTCACGGTCGCCATGTAGT,1.28499,Gypsy,Gypsy,Gypsy,Gypsy,Gypsy,mdg1{}1636,mdg1{}1047,Gypsy,mdg1{}CG42335[iso-1],Gypsy,mdg1{}859,Gypsy,Gypsy,mdg1{}305,mdg1{}2139,mdg1{}2138,Gypsy,mdg1{}6544,BOOKEND-3075.i1,Gypsy,mdg1{}29,Gypsy,mdg1{}299,Gypsy,RR50204,Gypsy,mdg1{}831,Gypsy,mdg1{}885,Gypsy,Gypsy,mdg1{}RR48394,BOOKEND-2426.i2,Gypsy,Gypsy,Gypsy,Gypsy,Gypsy,Gypsy,Gypsy,Gypsy,Gypsy,Gypsy,Gypsy,Gypsy,Gypsy,Gypsy,mdg1{}6543,mdg1{}RR48386,Gypsy,mdg1{}6612,RR49783{}mdg1,Gypsy,mdg1{}1280,Gypsy,Gypsy,mdg1{}1720,mdg1{}1720,Gypsy,mdg1{}914,Gypsy,mdg1{}1442,Gypsy,Gypsy,mdg1{}900,Gypsy,BOOKEND-1391.i1,mdg1{}1678,Gypsy,Gypsy,mdg1{}2138ChrX:2851860-2851861-	19,TTGTTGAGAGTGTCTTGTTG,1.18059,Gypsy,Gypsy,Gypsy,mdg1{}299,Gypsy,mdg1{}6544,Gypsy,mdg1{}305,Gypsy,mdg1{}CG42335[iso-1],Gypsy,mdg1{}1047,Gypsy,mdg1{}2139,mdg1{}2138,Gypsy,mdg1{}831,Gypsy,RR50204,Gypsy,Gypsy,mdg1{}29,mdg1{}859,Gypsy,Gypsy,I,Gypsy,mdg1{}1636,Gypsy,mdg1{}6543,mdg1{}RR48386,Gypsy,Gypsy,Gypsy,Gypsy,Gypsy,Gypsy,Gypsy,Gypsy,mdg1{}6612,RR49783{}mdg1,Gypsy,mdg1{}1280,Gypsy,Gypsy,mdg1{}1611,mdg1{}1610,Gypsy,mdg1{}914,Gypsy,Gypsy,mdg1{}2138,mdg1{}1678,Gypsy,mdg1{}900,Gypsy,mdg1{}RR48394,Gypsy,mdg1{}885,Gypsy,mdg1{}1442,Gypsy,mdg1{}1720,Gypsy,Gypsy,mdg1{}1720ChrX:2850457-2850458-	19,GTTGTGTACTAAGCATTTTT,1.00571,mdg1{}6544,Gypsy,mdg1{}305,Gypsy,mdg1{}1047,Gypsy,mdg1{}2139,mdg1{}2138,Gypsy,mdg1{}831,Gypsy,Gypsy,mdg1{}29,mdg1{}859,Gypsy,RR50204,Gypsy,Gypsy,Gypsy,Gypsy,mdg1{}299,Gypsy,mdg1{}6543,mdg1{}RR48386,Gypsy,Gypsy,mdg1{}6612,RR49783{}mdg1,Gypsy,Gypsy,mdg1{}1611,mdg1{}1610,Gypsy,mdg1{}914,Gypsy,Gypsy,mdg1{}2138,mdg1{}1678,Gypsy,mdg1{}900,Gypsy,mdg1{}RR48394,Gypsy,mdg1{}885,Gypsy,mdg1{}1442,Gypsy,mdg1{}1720,Gypsy,Gypsy,mdg1{}1720,GypsyChrX:2849801-2849802-	19,CTATAGTTGTTATTGTAGGA,1.06609,mdg1{}299,Gypsy,mdg1{}6544,Gypsy,mdg1{}305,Gypsy,mdg1{}1047,Gypsy,mdg1{}2139,mdg1{}2138,Gypsy,mdg1{}831,Gypsy,Gypsy,mdg1{}29,mdg1{}859,Gypsy,RR50204,Gypsy,mdg1{}CG42335[iso-1],Gypsy,Gypsy,mdg1{}1280,Gypsy,mdg1{}6612,RR49783{}mdg1,Gypsy,mdg1{}1611,mdg1{}1610,Gypsy,mdg1{}914,Gypsy,Gypsy,mdg1{}2138,mdg1{}1678,Gypsy,mdg1{}900,Gypsy,mdg1{}RR48394,Gypsy,mdg1{}885,Gypsy,mdg1{}1442,Gypsy,mdg1{}1720,Gypsy,Gypsy,mdg1{}1720,Gypsy,mdg1{}6543,mdg1{}RR48386,Gypsy,GypsyChrX:2849431-2849432-	19,TAATCTTTTCCTTTCTCTGT,1.13745,mdg1{}305,Gypsy,mdg1{}CG42335[iso-1],Gypsy,mdg1{}1047,Gypsy,mdg1{}2139,mdg1{}2138,Gypsy,mdg1{}831,Gypsy,RR50204,Gypsy,Gypsy,mdg1{}29,mdg1{}859,Gypsy,Gypsy,Gypsy,Gypsy,Gypsy,mdg1{}299,Gypsy,mdg1{}6544,Gypsy,Gypsy,Gypsy,Gypsy,Gypsy,mdg1{}6612,RR49783{}mdg1,Gypsy,mdg1{}1280,Gypsy,Gypsy,mdg1{}1611,mdg1{}1610,Gypsy,mdg1{}914,Gypsy,Gypsy,mdg1{}2138,mdg1{}1678,Gypsy,mdg1{}900,Gypsy,mdg1{}RR48394,Gypsy,mdg1{}885,Gypsy,mdg1{}1442,Gypsy,mdg1{}1720,Gypsy,Gypsy,mdg1{}1720,Gypsy,mdg1{}6543,mdg1{}RR48386,Gypsy,Gypsy,Gypsy,Gypsy,GypsyChrX:2850387-2850388-	19,CGATTCGCCTTTAACTGATG,1.08252,mdg1{}299,Gypsy,mdg1{}6544,Gypsy,mdg1{}305,Gypsy,mdg1{}1047,Gypsy,mdg1{}2139,mdg1{}2138,Gypsy,mdg1{}831,Gypsy,Gypsy,mdg1{}29,mdg1{}859,Gypsy,mdg1{}CG42335[iso-1],Gypsy,RR50204,Gypsy,Gypsy,Gypsy,Gypsy,Gypsy,Gypsy,Gypsy,mdg1{}1280,Gypsy,mdg1{}6612,RR49783{}mdg1,Gypsy,Gypsy,mdg1{}1611,mdg1{}1610,Gypsy,mdg1{}914,Gypsy,Gypsy,mdg1{}2138,mdg1{}1678,Gypsy,mdg1{}900,Gypsy,mdg1{}RR48394,Gypsy,mdg1{}885,Gypsy,mdg1{}1442,Gypsy,mdg1{}1720,Gypsy,Gypsy,mdg1{}1720,Gypsy,mdg1{}6543,mdg1{}RR48386,Gypsy,Gypsy,Gypsy,Gypsy,Gypsy,Gypsy,Gypsy,GypsyChrX:2849838-2849839-	19,TTATTCCTGTATTTGAATCT,1.33675,mdg1{}305,Gypsy,mdg1{}1047,Gypsy,mdg1{}2139,mdg1{}2138,Gypsy,mdg1{}831,Gypsy,RR50204,Gypsy,Gypsy,mdg1{}29,mdg1{}859,Gypsy,mdg1{}CG42335[iso-1],Gypsy,mdg1{}299,Gypsy,mdg1{}6544,Gypsy,mdg1{}RR48394,Gypsy,mdg1{}885,Gypsy,mdg1{}1442,Gypsy,mdg1{}1720,Gypsy,Gypsy,mdg1{}1720,Gypsy,mdg1{}6543,mdg1{}RR48386,Gypsy,Gypsy,mdg1{}6612,RR49783{}mdg1,Gypsy,mdg1{}1280,Gypsy,Gypsy,mdg1{}1611,mdg1{}1610,Gypsy,mdg1{}914,Gypsy,Gypsy,mdg1{}2138,mdg1{}1678,Gypsy,mdg1{}900,GypsyChrX:2850119-2850120-	19,AATCGAACTTTATAAATTTT,1.34618,mdg1{}CG42335[iso-1],Gypsy,mdg1{}1047,Gypsy,mdg1{}2139,mdg1{}2138,Gypsy,mdg1{}831,Gypsy,RR50204,Gypsy,Gypsy,mdg1{}29,mdg1{}859,Gypsy,Gypsy,mdg1{}6544,Gypsy,mdg1{}305,Gypsy,mdg1{}299,Gypsy,Gypsy,mdg1{}1611,mdg1{}1610,Gypsy,mdg1{}914,Gypsy,Gypsy,mdg1{}2138,mdg1{}1678,Gypsy,mdg1{}900,Gypsy,mdg1{}RR48394,Gypsy,mdg1{}885,Gypsy,mdg1{}1442,Gypsy,mdg1{}1720,Gypsy,Gypsy,mdg1{}1720,Gypsy,mdg1{}6543,mdg1{}RR48386,Gypsy,Gypsy,mdg1{}6612,RR49783{}mdg1,Gypsy,mdg1{}1280,GypsyChrX:2850595-2850596-	19,CCTCGATGACGTAATGAGCG,1.43718,mdg1{}CG42335[iso-1],Gypsy,mdg1{}859,Gypsy,mdg1{}2139,mdg1{}2138,Gypsy,mdg1{}6544,BOOKEND-3075.i1,Gypsy,mdg1{}29,Gypsy,mdg1{}299,Gypsy,mdg1{}831,Gypsy,mdg1{}1047,Gypsy,mdg1{}1025,mdg1{}1610,Gypsy,Gypsy,mdg1{}2138,mdg1{}6543,mdg1{}RR48386,Gypsy,mdg1{}885,Gypsy,mdg1{}RR48394,BOOKEND-2426.i2,Gypsy,mdg1{}914,BOOKEND-1691.i1,Gypsy,BOOKEND-3109.i1,Gypsy,mdg1{}1280,Gypsy,Gypsy,Gypsy,mdg1{}900,Gypsy,BOOKEND-1391.i1,mdg1{}1678,GypsyChrX:2851333-2851334-	19,CTATTCTTGGAAGTGGGAAT,1.26775,mdg1{}2139,mdg1{}2138,Gypsy,mdg1{}299,Gypsy,mdg1{}6544,Gypsy,mdg1{}CG42335[iso-1],Gypsy,mdg1{}305,Gypsy,RR50204,Gypsy,Gypsy,Gypsy,Gypsy,Gypsy,Gypsy,Gypsy,mdg1{}831,Gypsy,mdg1{}1047,Gypsy,Gypsy,mdg1{}29,mdg1{}859,Gypsy,mdg1{}914,Gypsy,mdg1{}6543,mdg1{}RR48386,Gypsy,mdg1{}1678,Gypsy,mdg1{}885,Gypsy,mdg1{}1280,Gypsy,mdg1{}6612,RR49783{}mdg1,Gypsy,mdg1{}1442,Gypsy,Gypsy,mdg1{}1720,Gypsy,Gypsy,mdg1{}1611,mdg1{}1610,Gypsy,Gypsy,mdg1{}1720,Gypsy,mdg1{}900,Gypsy,Gypsy,mdg1{}2138,Gypsy,Gypsy,Gypsy,mdg1{}RR48394,GypsyChrX:2848179-2848180-	19,CTTTTATTTCTATTTCTGAT,1.24023,Gypsy,mdg1{}29,mdg1{}859,Gypsy,mdg1{}CG42335[iso-1],Gypsy,Gypsy,mdg1{}1636,mdg1{}299,Gypsy,mdg1{}6544,Gypsy,mdg1{}305,Gypsy,mdg1{}1047,Gypsy,mdg1{}2139,mdg1{}2138,Gypsy,mdg1{}831,Gypsy,RR50204,Gypsy,mdg1{}885,Gypsy,mdg1{}1442,Gypsy,mdg1{}1720,Gypsy,Gypsy,mdg1{}1720,Gypsy,mdg1{}6543,mdg1{}RR48386,Gypsy,Gypsy,mdg1{}6612,RR49783{}mdg1,Gypsy,mdg1{}1280,Gypsy,Gypsy,mdg1{}1611,mdg1{}1610,Gypsy,mdg1{}914,Gypsy,Gypsy,mdg1{}2138,mdg1{}1678,Gypsy,mdg1{}900,Gypsy,mdg1{}RR48394,GypsyChrX:2850209-2850210-	19,TTTCAAGACCAAAAATATCG,1.11866,mdg1{}1047,Gypsy,Gypsy,mdg1{}29,mdg1{}859,Gypsy,mdg1{}2139,mdg1{}2138,Gypsy,mdg1{}299,Gypsy,mdg1{}6544,Gypsy,mdg1{}CG42335[iso-1],Gypsy,mdg1{}305,Gypsy,RR50204,Gypsy,Gypsy,mdg1{}831,Gypsy,mdg1{}914,Gypsy,mdg1{}6543,mdg1{}RR48386,Gypsy,mdg1{}1678,Gypsy,mdg1{}885,Gypsy,mdg1{}1280,Gypsy,mdg1{}6612,RR49783{}mdg1,Gypsy,mdg1{}1442,Gypsy,mdg1{}1720,Gypsy,Gypsy,mdg1{}1611,mdg1{}1610,Gypsy,Gypsy,mdg1{}1720,Gypsy,mdg1{}900,Gypsy,Gypsy,mdg1{}2138,Gypsy,mdg1{}RR48394,GypsyChrX:2848479-2848480-	19,AAGCTCGTTTTGTATTTCTT,1.00409,RR50204,Gypsy,Gypsy,mdg1{}29,mdg1{}859,Gypsy,mdg1{}6544,Gypsy,mdg1{}305,Gypsy,mdg1{}CG42335[iso-1],Gypsy,mdg1{}1047,Gypsy,mdg1{}2139,mdg1{}2138,Gypsy,mdg1{}831,Gypsy,mdg1{}1280,Gypsy,Gypsy,mdg1{}1611,mdg1{}1610,Gypsy,mdg1{}914,Gypsy,Gypsy,mdg1{}2138,mdg1{}1678,Gypsy,mdg1{}900,Gypsy,mdg1{}RR48394,Gypsy,mdg1{}885,Gypsy,mdg1{}1442,Gypsy,mdg1{}1720,Gypsy,Gypsy,mdg1{}1720,Gypsy,mdg1{}6543,mdg1{}RR48386,Gypsy,Gypsy,mdg1{}6612,RR49783{}mdg1,GypsyChrX:2850537-2850538-	19,TTTATGTTCCTGAAATTTTT,1.06528,Gypsy,Gypsy,mdg1{}2136,Gypsy,Gypsy,Gypsy,Gypsy,mdg1{}299,Gypsy,mdg1{}6544,Gypsy,mdg1{}831,Gypsy,mdg1{}CG42335[iso-1],Gypsy,mdg1{}305,Gypsy,RR50204,Gypsy,Gypsy,mdg1{}1047,Gypsy,mdg1{}2139,mdg1{}2138,Gypsy,Gypsy,mdg1{}29,mdg1{}859,Gypsy,Gypsy,mdg1{}1611,mdg1{}1610,Gypsy,mdg1{}914,Gypsy,mdg1{}6543,mdg1{}RR48386,Gypsy,Gypsy,mdg1{}2138,Gypsy,Gypsy,Gypsy,Gypsy,mdg1{}1678,Gypsy,mdg1{}900,Gypsy,mdg1{}RR48394,Gypsy,mdg1{}885,Gypsy,mdg1{}1280,Gypsy,mdg1{}6612,RR49783{}mdg1,Gypsy,mdg1{}1442,Gypsy,mdg1{}1720,Gypsy,Gypsy,Gypsy,mdg1{}1720ChrX:2848862-2848863-	19,ATGCGGTGTGAACAGTGGTC,1.00336,mdg1{}299,Gypsy,mdg1{}831,Gypsy,RR50204,Gypsy,mdg1{}1047,Gypsy,mdg1{}1025,mdg1{}1610,Gypsy,mdg1{}CG42335[iso-1],Gypsy,mdg1{}859,Gypsy,Gypsy,mdg1{}305,mdg1{}2139,mdg1{}2138,Gypsy,mdg1{}6544,BOOKEND-3075.i1,Gypsy,mdg1{}29,Gypsy,Gypsy,mdg1{}RR48394,BOOKEND-2426.i2,Gypsy,Gypsy,mdg1{}1720,mdg1{}1720,Gypsy,mdg1{}1442,Gypsy,mdg1{}6612,RR49783{}mdg1,Gypsy,Gypsy,mdg1{}900,Gypsy,BOOKEND-1391.i1,mdg1{}1678,Gypsy,Gypsy,mdg1{}2138,mdg1{}6543,mdg1{}RR48386,Gypsy,mdg1{}885,Gypsy,mdg1{}914,BOOKEND-1691.i1,Gypsy,BOOKEND-3109.i1,Gypsy,mdg1{}1280,GypsyChrX:2851432-2851433-	19,ATTAGAATTCCAATACTTCT,2.27192,mdg1{}CG42335[iso-1],Gypsy,mdg1{}CG42335[iso-1],Gypsy,mdg1{}859,Gypsy,mdg1{}859,Gypsy,mdg1{}2120,Gypsy,Gypsy,mdg1{}305,mdg1{}305,Gypsy,mdg1{}799,Gypsy,mdg1{}1720,mdg1{}2121,Gypsy,mdg1{}2138,mdg1{}2139,mdg1{}2138,Gypsy,mdg1{}6544,Gypsy,mdg1{}6544,BOOKEND-3075.i1,Gypsy,mdg1{}29,Gypsy,Gypsy,mdg1{}29,mdg1{}1047,Gypsy,Gypsy,mdg1{}1047,Gypsy,mdg1{}1720,mdg1{}1720,Gypsy,mdg1{}914,Gypsy,mdg1{}900,Gypsy,BOOKEND-1391.i1,mdg1{}1678,Gypsy,mdg1{}885,Gypsy,Gypsy,mdg1{}1280,Gypsy,Gypsy,mdg1{}1720,mdg1{}6543,mdg1{}RR48386,Gypsy,mdg1{}914,Gypsy,mdg1{}900,Gypsy,Gypsy,mdg1{}885,Gypsy,mdg1{}2138,Gypsy,mdg1{}151,Gypsy,Gypsy,mdg1{}1678,mdg1{}6543,mdg1{}RR48386,Gypsy,mdg1{}1280,GypsyChrX:2844971-2844972-	19,ATGACGTAATGAGCGGGCTG,2.88614,mdg1{}1047,Gypsy,mdg1{}1025,mdg1{}1610,Gypsy,mdg1{}CG42335[iso-1],Gypsy,mdg1{}859,Gypsy,mdg1{}2139,mdg1{}2138,Gypsy,mdg1{}6544,BOOKEND-3075.i1,Gypsy,mdg1{}29,Gypsy,mdg1{}299,Gypsy,mdg1{}831,Gypsy,mdg1{}6543,mdg1{}RR48386,Gypsy,mdg1{}885,Gypsy,mdg1{}RR48394,BOOKEND-2426.i2,Gypsy,mdg1{}914,BOOKEND-1691.i1,Gypsy,BOOKEND-3109.i1,Gypsy,mdg1{}1280,Gypsy,Gypsy,Gypsy,mdg1{}900,Gypsy,BOOKEND-1391.i1,mdg1{}1678,Gypsy,Gypsy,mdg1{}2138ChrX:2851338-2851339-	19,CGATGACGTAATGAGCGGGC,1.40104,mdg1{}6544,BOOKEND-3075.i1,Gypsy,mdg1{}29,Gypsy,mdg1{}299,Gypsy,mdg1{}831,Gypsy,mdg1{}1047,Gypsy,mdg1{}1025,mdg1{}1610,Gypsy,mdg1{}CG42335[iso-1],Gypsy,mdg1{}859,Gypsy,mdg1{}2139,mdg1{}2138,Gypsy,Gypsy,mdg1{}900,Gypsy,BOOKEND-1391.i1,mdg1{}1678,Gypsy,Gypsy,mdg1{}2138,mdg1{}6543,mdg1{}RR48386,Gypsy,mdg1{}885,Gypsy,mdg1{}RR48394,BOOKEND-2426.i2,Gypsy,mdg1{}914,BOOKEND-1691.i1,Gypsy,BOOKEND-3109.i1,Gypsy,mdg1{}1280,Gypsy,GypsyChrX:2851336-2851337-	19,TCTTGGTCATTGCAGATATG,1.25202,Gypsy,Gypsy,Gypsy,mdg1{}299,Gypsy,mdg1{}6544,Gypsy,mdg1{}305,Gypsy,mdg1{}1047,Gypsy,mdg1{}2139,mdg1{}2138,Gypsy,mdg1{}831,Gypsy,Gypsy,mdg1{}29,mdg1{}859,Gypsy,RR50204,Gypsy,mdg1{}CG42335[iso-1],Gypsy,Gypsy,mdg1{}1280,Gypsy,mdg1{}1611,mdg1{}1610,Gypsy,mdg1{}914,Gypsy,Gypsy,mdg1{}2138,mdg1{}1678,Gypsy,mdg1{}900,Gypsy,mdg1{}RR48394,Gypsy,mdg1{}885,Gypsy,mdg1{}1442,Gypsy,mdg1{}1720,Gypsy,Gypsy,mdg1{}1720,Gypsy,mdg1{}6543,mdg1{}RR48386,Gypsy,Gypsy,Gypsy,Gypsy,Gypsy,mdg1{}6612,RR49783{}mdg1,Gypsy,GypsyChrX:2849657-2849658-	19,TTCGAATCACTTCTGATCTA,1.01352,Gypsy,Gypsy,Gypsy,Gypsy,Gypsy,Gypsy,mdg1{}2136,Gypsy,mdg1{}299,Gypsy,mdg1{}6544,Gypsy,mdg1{}831,Gypsy,mdg1{}CG42335[iso-1],Gypsy,mdg1{}305,Gypsy,RR50204,Gypsy,mdg1{}1047,Gypsy,mdg1{}2139,mdg1{}2138,Gypsy,Gypsy,mdg1{}29,mdg1{}859,Gypsy,Gypsy,Gypsy,Gypsy,Gypsy,mdg1{}1678,Gypsy,mdg1{}900,Gypsy,mdg1{}RR48394,Gypsy,mdg1{}885,Gypsy,mdg1{}1280,Gypsy,mdg1{}6612,RR49783{}mdg1,Gypsy,mdg1{}1442,Gypsy,mdg1{}1720,Gypsy,Gypsy,Gypsy,mdg1{}1720,Gypsy,mdg1{}1611,mdg1{}1610,Gypsy,mdg1{}914,Gypsy,mdg1{}6543,mdg1{}RR48386,Gypsy,Gypsy,mdg1{}2138,GypsyChrX:2848797-2848798-	19,TTTGCTTTGATGACATCGGG,1.33513,mdg1{}831,Gypsy,Gypsy,mdg1{}29,mdg1{}859,Gypsy,mdg1{}CG42335[iso-1],Gypsy,RR50204,Gypsy,Gypsy,Gypsy,Gypsy,mdg1{}299,Gypsy,mdg1{}6544,Gypsy,mdg1{}305,Gypsy,mdg1{}1047,Gypsy,mdg1{}2139,mdg1{}2138,Gypsy,mdg1{}885,Gypsy,mdg1{}1442,Gypsy,mdg1{}1720,Gypsy,Gypsy,mdg1{}1720,Gypsy,mdg1{}6543,mdg1{}RR48386,Gypsy,Gypsy,mdg1{}1280,Gypsy,mdg1{}6612,RR49783{}mdg1,Gypsy,Gypsy,mdg1{}1611,mdg1{}1610,Gypsy,mdg1{}914,Gypsy,Gypsy,mdg1{}2138,mdg1{}1678,Gypsy,mdg1{}900,Gypsy,mdg1{}RR48394,GypsyChrX:2849818-2849819-	19,CATAATTTTGTTAAATCGCT,1.06609,mdg1{}1047,Gypsy,Gypsy,mdg1{}29,mdg1{}859,Gypsy,Gypsy,Gypsy,Gypsy,Gypsy,Gypsy,mdg1{}2139,mdg1{}2138,Gypsy,mdg1{}299,Gypsy,mdg1{}6544,Gypsy,mdg1{}CG42335[iso-1],Gypsy,mdg1{}305,Gypsy,RR50204,Gypsy,Gypsy,Gypsy,mdg1{}831,Gypsy,mdg1{}1720,Gypsy,Gypsy,mdg1{}1611,mdg1{}1610,Gypsy,Gypsy,mdg1{}1720,Gypsy,Gypsy,mdg1{}2138,Gypsy,Gypsy,Gypsy,Gypsy,Gypsy,mdg1{}RR48394,Gypsy,mdg1{}914,Gypsy,mdg1{}6543,mdg1{}RR48386,Gypsy,mdg1{}885,Gypsy,mdg1{}1280,Gypsy,mdg1{}6612,RR49783{}mdg1,Gypsy,mdg1{}1442,GypsyChrX:2848511-2848512-	19,GTCATGCATTTATAAGACTT,1.1194,Gypsy,I,Gypsy,mdg1{}1636,mdg1{}299,Gypsy,mdg1{}6544,Gypsy,mdg1{}305,Gypsy,mdg1{}CG42335[iso-1],Gypsy,mdg1{}1047,Gypsy,mdg1{}2139,mdg1{}2138,Gypsy,mdg1{}831,Gypsy,RR50204,Gypsy,Gypsy,mdg1{}29,mdg1{}859,Gypsy,Gypsy,Gypsy,Gypsy,Gypsy,mdg1{}RR48394,Gypsy,mdg1{}885,Gypsy,mdg1{}1442,Gypsy,mdg1{}1720,Gypsy,Gypsy,mdg1{}1720,Gypsy,mdg1{}6543,mdg1{}RR48386,Gypsy,Gypsy,Gypsy,Gypsy,Gypsy,Gypsy,Gypsy,Gypsy,Gypsy,mdg1{}6612,RR49783{}mdg1,Gypsy,mdg1{}1280,Gypsy,Gypsy,mdg1{}1611,mdg1{}1610,Gypsy,mdg1{}914,Gypsy,Gypsy,mdg1{}2138,mdg1{}1678,Gypsy,mdg1{}900,GypsyChrX:2850493-2850494-	19,TATTGTAGATTGTCGCTCAA,1.10459,mdg1{}2139,mdg1{}2138,Gypsy,mdg1{}831,Gypsy,Gypsy,mdg1{}29,mdg1{}859,Gypsy,RR50204,Gypsy,mdg1{}CG42335[iso-1],Gypsy,mdg1{}299,Gypsy,mdg1{}6544,Gypsy,mdg1{}305,Gypsy,mdg1{}1047,Gypsy,mdg1{}1442,Gypsy,mdg1{}1720,Gypsy,Gypsy,mdg1{}1720,Gypsy,mdg1{}6543,mdg1{}RR48386,Gypsy,Gypsy,mdg1{}1280,Gypsy,mdg1{}6612,RR49783{}mdg1,Gypsy,mdg1{}1611,mdg1{}1610,Gypsy,mdg1{}914,Gypsy,Gypsy,mdg1{}2138,mdg1{}1678,Gypsy,mdg1{}900,Gypsy,mdg1{}RR48394,Gypsy,mdg1{}885,GypsyChrX:2849254-2849255-	19,TTTTGTCCGTTTCCTGTATT,1.10614,mdg1{}CG42335[iso-1],Gypsy,mdg1{}299,Gypsy,mdg1{}6544,Gypsy,mdg1{}305,Gypsy,mdg1{}1047,Gypsy,mdg1{}2139,mdg1{}2138,Gypsy,mdg1{}831,Gypsy,RR50204,Gypsy,Gypsy,mdg1{}29,mdg1{}859,Gypsy,Gypsy,mdg1{}2138,mdg1{}1678,Gypsy,mdg1{}900,Gypsy,mdg1{}RR48394,Gypsy,mdg1{}885,Gypsy,mdg1{}1442,Gypsy,mdg1{}1720,Gypsy,Gypsy,mdg1{}1720,Gypsy,mdg1{}6543,mdg1{}RR48386,Gypsy,Gypsy,mdg1{}6612,RR49783{}mdg1,Gypsy,mdg1{}1280,Gypsy,Gypsy,mdg1{}1611,mdg1{}1610,Gypsy,mdg1{}914,GypsyChrX:2850098-2850099-	19,CCTATTTGCTTCACTCTGAC,1.61293,mdg1{}29,Gypsy,mdg1{}831,Gypsy,mdg1{}1047,Gypsy,Gypsy,mdg1{}305,RR50204,Gypsy,mdg1{}299,Gypsy,mdg1{}1025,mdg1{}1610,Gypsy,mdg1{}CG42335[iso-1],Gypsy,mdg1{}859,Gypsy,mdg1{}2139,mdg1{}2138,Gypsy,mdg1{}6544,BOOKEND-3075.i1,Gypsy,Gypsy,mdg1{}900,Gypsy,BOOKEND-1391.i1,mdg1{}1678,Gypsy,Gypsy,mdg1{}2138,mdg1{}6543,mdg1{}RR48386,Gypsy,mdg1{}885,Gypsy,mdg1{}RR48394,BOOKEND-2426.i2,Gypsy,mdg1{}914,BOOKEND-1691.i1,Gypsy,BOOKEND-3109.i1,Gypsy,mdg1{}1442,Gypsy,mdg1{}1280,Gypsy,Gypsy,mdg1{}6612,RR49783{}mdg1,Gypsy,Gypsy,mdg1{}1720,mdg1{}1720,GypsyChrX:2851266-2851267-	19,GAAATTTTACTGCTTGTGAT,1.09126,Gypsy,Gypsy,Gypsy,Gypsy,mdg1{}299,Gypsy,mdg1{}6544,Gypsy,mdg1{}305,Gypsy,mdg1{}1047,Gypsy,mdg1{}2139,mdg1{}2138,Gypsy,mdg1{}831,Gypsy,RR50204,Gypsy,Gypsy,mdg1{}29,mdg1{}859,Gypsy,Gypsy,mdg1{}885,Gypsy,mdg1{}1442,Gypsy,mdg1{}1720,Gypsy,Gypsy,mdg1{}1720,Gypsy,mdg1{}6543,mdg1{}RR48386,Gypsy,Gypsy,Gypsy,Gypsy,Gypsy,Gypsy,Gypsy,Gypsy,Gypsy,mdg1{}6612,RR49783{}mdg1,Gypsy,mdg1{}1280,Gypsy,Gypsy,mdg1{}1611,mdg1{}1610,Gypsy,mdg1{}914,Gypsy,Gypsy,mdg1{}2138,mdg1{}1678,Gypsy,mdg1{}900,Gypsy,mdg1{}RR48394,GypsyChrX:2850353-2850354-	19,TAATTAGAATTCCAATACTT,1.18766,mdg1{}CG42335[iso-1],Gypsy,mdg1{}CG42335[iso-1],Gypsy,mdg1{}859,Gypsy,mdg1{}859,Gypsy,mdg1{}2120,Gypsy,Gypsy,mdg1{}305,mdg1{}305,Gypsy,mdg1{}799,Gypsy,mdg1{}1720,mdg1{}2121,Gypsy,mdg1{}2138,mdg1{}2139,mdg1{}2138,Gypsy,mdg1{}6544,Gypsy,mdg1{}6544,BOOKEND-3075.i1,Gypsy,mdg1{}29,Gypsy,Gypsy,mdg1{}29,mdg1{}1047,Gypsy,Gypsy,mdg1{}1047,mdg1{}151,Gypsy,Gypsy,mdg1{}1678,mdg1{}6543,mdg1{}RR48386,Gypsy,mdg1{}1280,Gypsy,Gypsy,mdg1{}1720,mdg1{}1720,Gypsy,mdg1{}914,Gypsy,mdg1{}900,Gypsy,BOOKEND-1391.i1,mdg1{}1678,Gypsy,mdg1{}885,Gypsy,Gypsy,mdg1{}1280,Gypsy,Gypsy,mdg1{}1720,mdg1{}6543,mdg1{}RR48386,Gypsy,mdg1{}914,Gypsy,mdg1{}900,Gypsy,Gypsy,mdg1{}885,Gypsy,mdg1{}2138,GypsyChrX:2844969-2844970-	19,ATAGTTGTTATTGTAGGAGT,1.3807,mdg1{}2139,mdg1{}2138,Gypsy,mdg1{}831,Gypsy,Gypsy,mdg1{}29,mdg1{}859,Gypsy,RR50204,Gypsy,mdg1{}CG42335[iso-1],Gypsy,mdg1{}299,Gypsy,mdg1{}6544,Gypsy,mdg1{}305,Gypsy,mdg1{}1047,Gypsy,Gypsy,mdg1{}1280,Gypsy,mdg1{}6612,RR49783{}mdg1,Gypsy,mdg1{}1611,mdg1{}1610,Gypsy,mdg1{}914,Gypsy,Gypsy,mdg1{}2138,mdg1{}1678,Gypsy,mdg1{}900,Gypsy,mdg1{}RR48394,Gypsy,mdg1{}885,Gypsy,mdg1{}1442,Gypsy,mdg1{}1720,Gypsy,Gypsy,mdg1{}1720,Gypsy,mdg1{}6543,mdg1{}RR48386,Gypsy,GypsyChrX:2849433-2849434-	19,AATCTTCTTGGTCGTGGAAT,1.2199,mdg1{}831,Gypsy,mdg1{}CG42335[iso-1],Gypsy,mdg1{}305,Gypsy,RR50204,Gypsy,Gypsy,mdg1{}1047,Gypsy,mdg1{}2139,mdg1{}2138,Gypsy,Gypsy,mdg1{}29,mdg1{}859,Gypsy,Gypsy,Gypsy,Gypsy,Gypsy,Gypsy,mdg1{}299,Gypsy,mdg1{}6544,Gypsy,mdg1{}885,Gypsy,mdg1{}1280,Gypsy,mdg1{}6612,RR49783{}mdg1,Gypsy,mdg1{}1442,Gypsy,mdg1{}1720,Gypsy,Gypsy,Gypsy,mdg1{}1720,Gypsy,mdg1{}1611,mdg1{}1610,Gypsy,mdg1{}914,Gypsy,mdg1{}6543,mdg1{}RR48386,Gypsy,Gypsy,mdg1{}2138,Gypsy,Gypsy,Gypsy,Gypsy,Gypsy,mdg1{}1678,Gypsy,mdg1{}900,Gypsy,mdg1{}RR48394,GypsyChrX:2848899-2848900-	19,ATATTCGACACAGTGGTCTA,1.43173,BOOKEND-1156.i1,Gypsy,Gypsy,Gypsy,Gypsy,Gypsy,mdg1{}1025,mdg1{}1610,Gypsy,mdg1{}1047,Gypsy,mdg1{}CG42335[iso-1],Gypsy,mdg1{}859,Gypsy,Gypsy,mdg1{}305,mdg1{}2139,mdg1{}2138,Gypsy,mdg1{}6544,BOOKEND-3075.i1,Gypsy,mdg1{}29,Gypsy,mdg1{}299,Gypsy,mdg1{}831,Gypsy,RR50204,Gypsy,mdg1{}1720,Gypsy,mdg1{}1442,Gypsy,mdg1{}6612,RR49783{}mdg1,Gypsy,Gypsy,mdg1{}900,Gypsy,BOOKEND-1391.i1,mdg1{}1678,Gypsy,Gypsy,mdg1{}2138,mdg1{}885,Gypsy,BOOKEND-3109.i1,Gypsy,mdg1{}1280,Gypsy,Gypsy,mdg1{}RR48394,BOOKEND-2426.i2,Gypsy,Gypsy,Gypsy,Gypsy,Gypsy,Gypsy,mdg1{}6543,mdg1{}RR48386,Gypsy,mdg1{}914,BOOKEND-1691.i1,Gypsy,Gypsy,mdg1{}1720ChrX:2851585-2851586-	19,TGTCAGATCTATTAGCCGGA,1.34692,mdg1{}2139,mdg1{}2138,Gypsy,mdg1{}831,Gypsy,Gypsy,mdg1{}29,mdg1{}859,Gypsy,mdg1{}CG42335[iso-1],Gypsy,RR50204,Gypsy,Gypsy,mdg1{}299,Gypsy,mdg1{}6544,Gypsy,mdg1{}305,Gypsy,mdg1{}1047,Gypsy,Gypsy,mdg1{}6543,mdg1{}RR48386,Gypsy,Gypsy,Gypsy,Gypsy,Gypsy,Gypsy,mdg1{}1280,Gypsy,mdg1{}6612,RR49783{}mdg1,Gypsy,Gypsy,mdg1{}1611,mdg1{}1610,Gypsy,mdg1{}914,Gypsy,Gypsy,mdg1{}2138,mdg1{}1678,Gypsy,mdg1{}900,Gypsy,mdg1{}RR48394,Gypsy,mdg1{}885,Gypsy,mdg1{}1442,Gypsy,mdg1{}1720,Gypsy,Gypsy,mdg1{}1720ChrX:2849973-2849974-	19,CTTTGTAGCGAATTTGTCTG,1.49291,mdg1{}CG42335[iso-1],Gypsy,Gypsy,Gypsy,Gypsy,mdg1{}299,Gypsy,mdg1{}6544,Gypsy,mdg1{}305,Gypsy,mdg1{}1047,Gypsy,mdg1{}2139,mdg1{}2138,Gypsy,mdg1{}831,Gypsy,Gypsy,mdg1{}29,mdg1{}859,Gypsy,RR50204,Gypsy,mdg1{}914,Gypsy,Gypsy,mdg1{}2138,mdg1{}1678,Gypsy,mdg1{}900,Gypsy,mdg1{}RR48394,Gypsy,mdg1{}885,Gypsy,mdg1{}1442,Gypsy,mdg1{}1720,Gypsy,Gypsy,mdg1{}1720,Gypsy,mdg1{}6543,mdg1{}RR48386,Gypsy,Gypsy,Gypsy,Gypsy,Gypsy,Gypsy,mdg1{}6612,RR49783{}mdg1,Gypsy,Gypsy,mdg1{}1280,Gypsy,mdg1{}1611,mdg1{}1610,GypsyChrX:2849682-2849683-	19,TATTACCTCGATAGTGTCCT,1.22225,mdg1{}859,Gypsy,RR50204,Gypsy,mdg1{}CG42335[iso-1],Gypsy,Gypsy,Gypsy,Gypsy,Gypsy,mdg1{}299,Gypsy,mdg1{}6544,Gypsy,mdg1{}305,Gypsy,mdg1{}1047,Gypsy,mdg1{}2139,mdg1{}2138,Gypsy,mdg1{}831,Gypsy,Gypsy,mdg1{}29,mdg1{}1611,mdg1{}1610,Gypsy,mdg1{}914,Gypsy,Gypsy,mdg1{}2138,mdg1{}1678,Gypsy,mdg1{}900,Gypsy,mdg1{}RR48394,Gypsy,mdg1{}885,Gypsy,mdg1{}1442,Gypsy,mdg1{}1720,Gypsy,Gypsy,mdg1{}1720,Gypsy,mdg1{}6543,mdg1{}RR48386,Gypsy,Gypsy,Gypsy,Gypsy,Gypsy,Gypsy,Gypsy,mdg1{}1280,Gypsy,mdg1{}6612,RR49783{}mdg1,GypsyChrX:2849501-2849502-	19,TCTAAAGTTCTTTGTGCACT,1.01117,mdg1{}859,Gypsy,mdg1{}831,Gypsy,mdg1{}1047,Gypsy,Gypsy,mdg1{}29,mdg1{}1611,mdg1{}1610,GypsyChrX:2848568-2848569-	19,CTTTGATGACATCGGGCGAT,2.33775,mdg1{}859,Gypsy,mdg1{}CG42335[iso-1],Gypsy,RR50204,Gypsy,Gypsy,Gypsy,Gypsy,Gypsy,Gypsy,mdg1{}299,Gypsy,mdg1{}6544,Gypsy,mdg1{}305,Gypsy,mdg1{}1047,Gypsy,mdg1{}2139,mdg1{}2138,Gypsy,mdg1{}831,Gypsy,Gypsy,mdg1{}29,mdg1{}6612,RR49783{}mdg1,Gypsy,Gypsy,mdg1{}1611,mdg1{}1610,Gypsy,mdg1{}914,Gypsy,Gypsy,mdg1{}2138,mdg1{}1678,Gypsy,mdg1{}900,Gypsy,mdg1{}RR48394,Gypsy,mdg1{}885,Gypsy,mdg1{}1442,Gypsy,mdg1{}1720,Gypsy,Gypsy,mdg1{}1720,Gypsy,mdg1{}6543,mdg1{}RR48386,Gypsy,Gypsy,Gypsy,Gypsy,Gypsy,Gypsy,Gypsy,Gypsy,Gypsy,mdg1{}1280,GypsyChrX:2849822-2849823-	19,TTAAAGAATACTATGGATTT,1.17904,mdg1{}859,Gypsy,mdg1{}6544,Gypsy,mdg1{}305,Gypsy,mdg1{}299,Gypsy,mdg1{}CG42335[iso-1],Gypsy,mdg1{}1047,Gypsy,mdg1{}2139,mdg1{}2138,Gypsy,mdg1{}831,Gypsy,RR50204,Gypsy,Gypsy,mdg1{}29,mdg1{}1611,mdg1{}1610,Gypsy,mdg1{}914,Gypsy,Gypsy,mdg1{}2138,mdg1{}1678,Gypsy,mdg1{}900,Gypsy,mdg1{}RR48394,Gypsy,mdg1{}885,Gypsy,mdg1{}1442,Gypsy,mdg1{}1720,Gypsy,Gypsy,mdg1{}1720,Gypsy,mdg1{}6543,mdg1{}RR48386,Gypsy,Gypsy,mdg1{}6612,RR49783{}mdg1,Gypsy,mdg1{}1280,Gypsy,GypsyChrX:2850567-2850568-	19,TTAGAAATTTTACTGCTTGT,1.02369,mdg1{}305,Gypsy,mdg1{}1047,Gypsy,mdg1{}2139,mdg1{}2138,Gypsy,mdg1{}831,Gypsy,RR50204,Gypsy,Gypsy,mdg1{}29,mdg1{}859,Gypsy,Gypsy,Gypsy,Gypsy,Gypsy,Gypsy,mdg1{}299,Gypsy,mdg1{}6544,Gypsy,mdg1{}914,Gypsy,Gypsy,mdg1{}2138,mdg1{}1678,Gypsy,mdg1{}900,Gypsy,mdg1{}RR48394,Gypsy,mdg1{}885,Gypsy,mdg1{}1442,Gypsy,mdg1{}1720,Gypsy,Gypsy,mdg1{}1720,Gypsy,mdg1{}6543,mdg1{}RR48386,Gypsy,Gypsy,Gypsy,Gypsy,Gypsy,Gypsy,Gypsy,Gypsy,Gypsy,mdg1{}6612,RR49783{}mdg1,Gypsy,mdg1{}1280,Gypsy,Gypsy,mdg1{}1611,mdg1{}1610,GypsyChrX:2850350-2850351-	19,TATTATATTCTGAAATAGAT,1.55094,Gypsy,Gypsy,mdg1{}831,Gypsy,mdg1{}1047,Gypsy,Gypsy,mdg1{}29,mdg1{}859,Gypsy,mdg1{}2139,mdg1{}2138,Gypsy,mdg1{}299,Gypsy,mdg1{}6544,Gypsy,mdg1{}CG42335[iso-1],Gypsy,mdg1{}305,Gypsy,RR50204,Gypsy,Gypsy,mdg1{}914,Gypsy,mdg1{}6543,mdg1{}RR48386,Gypsy,mdg1{}1678,Gypsy,mdg1{}885,Gypsy,mdg1{}1280,Gypsy,mdg1{}6612,RR49783{}mdg1,Gypsy,mdg1{}1442,Gypsy,Gypsy,mdg1{}1720,Gypsy,Gypsy,mdg1{}1611,mdg1{}1610,Gypsy,Gypsy,mdg1{}1720,Gypsy,mdg1{}900,Gypsy,Gypsy,mdg1{}2138,Gypsy,mdg1{}RR48394,GypsyChrX:2848305-2848306-	19,CTCTGTAAATTAATTGGCGT,1.12492,mdg1{}859,Gypsy,mdg1{}299,Gypsy,mdg1{}6544,Gypsy,mdg1{}305,Gypsy,mdg1{}CG42335[iso-1],Gypsy,mdg1{}1047,Gypsy,mdg1{}2139,mdg1{}2138,Gypsy,mdg1{}831,Gypsy,RR50204,Gypsy,Gypsy,mdg1{}29,Gypsy,mdg1{}2138,mdg1{}1678,Gypsy,mdg1{}900,Gypsy,mdg1{}RR48394,Gypsy,mdg1{}885,Gypsy,mdg1{}1442,Gypsy,mdg1{}1720,Gypsy,Gypsy,mdg1{}1720,Gypsy,mdg1{}6543,mdg1{}RR48386,Gypsy,Gypsy,mdg1{}6612,RR49783{}mdg1,Gypsy,mdg1{}1280,Gypsy,Gypsy,mdg1{}1611,mdg1{}1610,Gypsy,mdg1{}914,GypsyChrX:2850401-2850402-	19,TAAGTTGTGTCTGTACTTGA,1.1884,mdg1{}2139,mdg1{}2138,Gypsy,mdg1{}831,Gypsy,RR50204,Gypsy,Gypsy,mdg1{}29,mdg1{}859,Gypsy,mdg1{}CG42335[iso-1],Gypsy,mdg1{}299,Gypsy,mdg1{}6544,Gypsy,mdg1{}305,Gypsy,mdg1{}1047,Gypsy,Gypsy,mdg1{}1720,Gypsy,mdg1{}6543,mdg1{}RR48386,Gypsy,Gypsy,mdg1{}6612,RR49783{}mdg1,Gypsy,mdg1{}1280,Gypsy,Gypsy,mdg1{}1611,mdg1{}1610,Gypsy,mdg1{}914,Gypsy,Gypsy,mdg1{}2138,mdg1{}1678,Gypsy,mdg1{}900,Gypsy,mdg1{}RR48394,Gypsy,mdg1{}885,Gypsy,mdg1{}1442,Gypsy,mdg1{}1720,GypsyChrX:2850303-2850304-	19,TTTATTATACCGATAATGGT,1.10768,mdg1{}299,Gypsy,mdg1{}6544,Gypsy,mdg1{}305,Gypsy,mdg1{}1047,Gypsy,mdg1{}2139,mdg1{}2138,Gypsy,mdg1{}831,Gypsy,Gypsy,mdg1{}29,mdg1{}859,Gypsy,mdg1{}CG42335[iso-1],Gypsy,RR50204,Gypsy,Gypsy,Gypsy,Gypsy,Gypsy,Gypsy,mdg1{}1720,Gypsy,Gypsy,mdg1{}1720,Gypsy,mdg1{}6543,mdg1{}RR48386,Gypsy,Gypsy,Gypsy,Gypsy,Gypsy,Gypsy,Gypsy,Gypsy,Gypsy,mdg1{}1280,Gypsy,mdg1{}6612,RR49783{}mdg1,Gypsy,Gypsy,mdg1{}1611,mdg1{}1610,Gypsy,mdg1{}914,Gypsy,Gypsy,mdg1{}2138,mdg1{}1678,Gypsy,mdg1{}900,Gypsy,mdg1{}RR48394,Gypsy,mdg1{}885,Gypsy,mdg1{}1442,GypsyChrX:2849869-2849870-	19,ATCTTTTGTCTGACTATCGT,1.0739,RR50204,Gypsy,mdg1{}CG42335[iso-1],Gypsy,mdg1{}2139,mdg1{}2138,Gypsy,mdg1{}299,Gypsy,mdg1{}1047,Gypsy,mdg1{}29,Gypsy,mdg1{}859,Gypsy,mdg1{}6544,Gypsy,mdg1{}831,Gypsy,Gypsy,Gypsy,mdg1{}305,Gypsy,Gypsy,Gypsy,Gypsy,Gypsy,mdg1{}885,Gypsy,Gypsy,mdg1{}1280,Gypsy,mdg1{}6543,mdg1{}RR48386,Gypsy,mdg1{}1611,mdg1{}1610,Gypsy,mdg1{}1442,Gypsy,Gypsy,mdg1{}2138,Gypsy,Gypsy,Gypsy,Gypsy,Gypsy,Gypsy,Gypsy,Gypsy,mdg1{}1678,Gypsy,Gypsy,mdg1{}900,Gypsy,mdg1{}914,Gypsy,mdg1{}6612,RR49783{}mdg1,Gypsy,Gypsy,mdg1{}1720,mdg1{}1720,Gypsy,mdg1{}RR48394,GypsyChrX:2850951-2850952-	19,ATAATGGACCAAGTATCTTT,1.11476,Gypsy,Gypsy,Gypsy,Gypsy,Gypsy,Gypsy,mdg1{}299,Gypsy,mdg1{}6544,Gypsy,mdg1{}305,Gypsy,mdg1{}1047,Gypsy,mdg1{}2139,mdg1{}2138,Gypsy,mdg1{}831,Gypsy,Gypsy,mdg1{}29,mdg1{}859,Gypsy,mdg1{}CG42335[iso-1],Gypsy,RR50204,Gypsy,Gypsy,Gypsy,Gypsy,Gypsy,Gypsy,Gypsy,Gypsy,Gypsy,Gypsy,Gypsy,Gypsy,mdg1{}1280,Gypsy,mdg1{}6612,RR49783{}mdg1,Gypsy,Gypsy,mdg1{}1611,mdg1{}1610,Gypsy,mdg1{}914,Gypsy,Gypsy,mdg1{}2138,mdg1{}1678,Gypsy,mdg1{}900,Gypsy,mdg1{}RR48394,Gypsy,mdg1{}885,Gypsy,mdg1{}1442,Gypsy,mdg1{}1720,Gypsy,Gypsy,mdg1{}1720,Gypsy,mdg1{}6543,mdg1{}RR48386,GypsyChrX:2849912-2849913-	19,AAATATCGCTATATTCGGTG,1.43006,Gypsy,mdg1{}29,mdg1{}859,Gypsy,Gypsy,Gypsy,Gypsy,Gypsy,Gypsy,mdg1{}2139,mdg1{}2138,Gypsy,mdg1{}299,Gypsy,mdg1{}6544,Gypsy,mdg1{}CG42335[iso-1],Gypsy,mdg1{}305,Gypsy,RR50204,Gypsy,Gypsy,Gypsy,Gypsy,mdg1{}831,Gypsy,mdg1{}1047,Gypsy,mdg1{}6543,mdg1{}RR48386,Gypsy,mdg1{}1678,Gypsy,mdg1{}885,Gypsy,mdg1{}1280,Gypsy,mdg1{}6612,RR49783{}mdg1,Gypsy,mdg1{}1442,Gypsy,mdg1{}1720,Gypsy,Gypsy,mdg1{}1611,mdg1{}1610,Gypsy,Gypsy,mdg1{}1720,Gypsy,mdg1{}900,Gypsy,Gypsy,mdg1{}2138,Gypsy,Gypsy,Gypsy,mdg1{}RR48394,Gypsy,mdg1{}914,GypsyChrX:2848491-2848492-	19,TTCTCCTACACTTTCGATAT,1.05592,mdg1{}CG42335[iso-1],Gypsy,Gypsy,Gypsy,Gypsy,Gypsy,Gypsy,mdg1{}1636,Gypsy,mdg1{}299,Gypsy,mdg1{}6544,Gypsy,mdg1{}305,Gypsy,mdg1{}1047,Gypsy,mdg1{}2139,mdg1{}2138,Gypsy,mdg1{}831,Gypsy,RR50204,Gypsy,Gypsy,mdg1{}29,mdg1{}859,Gypsy,Gypsy,mdg1{}1720,Gypsy,mdg1{}6543,mdg1{}RR48386,Gypsy,Gypsy,Gypsy,Gypsy,Gypsy,Gypsy,Gypsy,Gypsy,Gypsy,mdg1{}6612,RR49783{}mdg1,Gypsy,mdg1{}1280,Gypsy,Gypsy,mdg1{}1611,mdg1{}1610,Gypsy,mdg1{}914,Gypsy,Gypsy,mdg1{}2138,mdg1{}1678,Gypsy,mdg1{}900,Gypsy,mdg1{}RR48394,Gypsy,mdg1{}885,Gypsy,mdg1{}1442,Gypsy,mdg1{}1720,GypsyChrX:2850228-2850229-	19,TCGGACATTGTGGGCATGAC,1.41449,mdg1{}2139,mdg1{}2138,Gypsy,mdg1{}831,Gypsy,Gypsy,mdg1{}29,mdg1{}859,Gypsy,RR50204,Gypsy,mdg1{}CG42335[iso-1],Gypsy,mdg1{}299,Gypsy,mdg1{}6544,Gypsy,mdg1{}305,Gypsy,mdg1{}1047,Gypsy,mdg1{}6612,RR49783{}mdg1,Gypsy,mdg1{}1611,mdg1{}1610,Gypsy,mdg1{}914,Gypsy,Gypsy,mdg1{}2138,mdg1{}1678,Gypsy,mdg1{}900,Gypsy,mdg1{}RR48394,Gypsy,mdg1{}885,Gypsy,mdg1{}1442,Gypsy,mdg1{}1720,Gypsy,Gypsy,mdg1{}1720,Gypsy,mdg1{}6543,mdg1{}RR48386,Gypsy,Gypsy,Gypsy,mdg1{}1280,GypsyChrX:2849304-2849305-	19,TTTGTCGCACATATTCCCTT,1.05438,mdg1{}859,Gypsy,mdg1{}CG42335[iso-1],Gypsy,RR50204,Gypsy,mdg1{}2335,Gypsy,Gypsy,Gypsy,Gypsy,Gypsy,Gypsy,mdg1{}299,Gypsy,mdg1{}6544,Gypsy,mdg1{}305,Gypsy,mdg1{}1047,Gypsy,mdg1{}2139,mdg1{}2138,Gypsy,mdg1{}831,Gypsy,Gypsy,mdg1{}29,mdg1{}900,Gypsy,mdg1{}RR48394,Gypsy,mdg1{}885,Gypsy,mdg1{}1442,Gypsy,mdg1{}1720,Gypsy,Gypsy,mdg1{}1720,Gypsy,mdg1{}6543,mdg1{}RR48386,Gypsy,Gypsy,Gypsy,Gypsy,Gypsy,Gypsy,Gypsy,Gypsy,mdg1{}1280,Gypsy,mdg1{}6612,RR49783{}mdg1,Gypsy,Gypsy,mdg1{}1611,mdg1{}1610,Gypsy,mdg1{}914,Gypsy,Gypsy,mdg1{}2138,mdg1{}1678,GypsyChrX:2850056-2850057-	19,CTGCTACAACTTATAACGAT,1.58225,mdg1{}831,Gypsy,mdg1{}1047,Gypsy,mdg1{}CG42335[iso-1],Gypsy,mdg1{}859,Gypsy,Gypsy,mdg1{}305,mdg1{}2139,mdg1{}2138,Gypsy,mdg1{}6544,BOOKEND-3075.i1,Gypsy,mdg1{}29,Gypsy,mdg1{}299,Gypsy,RR50204,Gypsy,Gypsy,mdg1{}1720,mdg1{}1720,Gypsy,mdg1{}914,BOOKEND-1691.i1,Gypsy,mdg1{}1442,Gypsy,Gypsy,mdg1{}900,Gypsy,BOOKEND-1391.i1,mdg1{}1678,Gypsy,Gypsy,mdg1{}2138,mdg1{}885,Gypsy,Gypsy,mdg1{}RR48394,BOOKEND-2426.i2,Gypsy,Gypsy,mdg1{}6543,mdg1{}RR48386,Gypsy,mdg1{}6612,RR49783{}mdg1,Gypsy,mdg1{}1280,GypsyChrX:2851836-2851837-	19,ATATTCTGAAATAGATGGTT,1.51715,mdg1{}831,Gypsy,mdg1{}1047,Gypsy,Gypsy,mdg1{}29,mdg1{}859,Gypsy,mdg1{}2139,mdg1{}2138,Gypsy,mdg1{}299,Gypsy,mdg1{}6544,Gypsy,mdg1{}CG42335[iso-1],Gypsy,mdg1{}305,Gypsy,RR50204,Gypsy,Gypsy,Gypsy,Gypsy,Gypsy,Gypsy,Gypsy,Gypsy,Gypsy,Gypsy,mdg1{}900,Gypsy,Gypsy,mdg1{}2138,Gypsy,Gypsy,Gypsy,Gypsy,Gypsy,mdg1{}RR48394,Gypsy,mdg1{}914,Gypsy,mdg1{}6543,mdg1{}RR48386,Gypsy,mdg1{}1678,Gypsy,mdg1{}885,Gypsy,mdg1{}1280,Gypsy,mdg1{}6612,RR49783{}mdg1,Gypsy,mdg1{}1442,Gypsy,Gypsy,mdg1{}1720,Gypsy,Gypsy,mdg1{}1611,mdg1{}1610,Gypsy,Gypsy,mdg1{}1720ChrX:2848309-2848310-	19,CACTCTGACCCTCCTTGCGT,1.00491,mdg1{}6544,BOOKEND-3075.i1,Gypsy,mdg1{}29,Gypsy,mdg1{}831,Gypsy,mdg1{}1047,Gypsy,Gypsy,mdg1{}305,mdg1{}299,Gypsy,mdg1{}1025,mdg1{}1610,Gypsy,mdg1{}CG42335[iso-1],Gypsy,mdg1{}859,Gypsy,mdg1{}2139,mdg1{}2138,Gypsy,BOOKEND-3109.i1,Gypsy,mdg1{}1280,Gypsy,Gypsy,Gypsy,mdg1{}1720,mdg1{}1720,Gypsy,Gypsy,mdg1{}900,Gypsy,BOOKEND-1391.i1,mdg1{}1678,Gypsy,Gypsy,mdg1{}2138,mdg1{}6543,mdg1{}RR48386,Gypsy,mdg1{}885,Gypsy,mdg1{}RR48394,BOOKEND-2426.i2,Gypsy,mdg1{}914,BOOKEND-1691.i1,GypsyChrX:2851277-2851278-	19,AGAATTCCAATACTTCTGAT,1.24178,mdg1{}29,Gypsy,Gypsy,mdg1{}29,mdg1{}1047,Gypsy,Gypsy,mdg1{}1047,mdg1{}CG42335[iso-1],Gypsy,mdg1{}CG42335[iso-1],Gypsy,mdg1{}859,Gypsy,mdg1{}859,Gypsy,mdg1{}2120,Gypsy,Gypsy,mdg1{}305,mdg1{}305,Gypsy,mdg1{}799,Gypsy,mdg1{}1720,mdg1{}2121,Gypsy,mdg1{}2138,mdg1{}2139,mdg1{}2138,Gypsy,mdg1{}6544,Gypsy,mdg1{}6544,BOOKEND-3075.i1,Gypsy,mdg1{}1280,Gypsy,Gypsy,mdg1{}1720,mdg1{}6543,mdg1{}RR48386,Gypsy,mdg1{}914,Gypsy,mdg1{}900,Gypsy,Gypsy,mdg1{}885,Gypsy,mdg1{}2138,Gypsy,mdg1{}151,Gypsy,Gypsy,mdg1{}1678,mdg1{}6543,mdg1{}RR48386,Gypsy,mdg1{}1280,Gypsy,Gypsy,mdg1{}1720,mdg1{}1720,Gypsy,mdg1{}914,Gypsy,mdg1{}900,Gypsy,BOOKEND-1391.i1,mdg1{}1678,Gypsy,mdg1{}885,Gypsy,GypsyChrX:2844974-2844975-	19,TTTGCTTCACTCTGACCCTC,2.23733,Gypsy,mdg1{}305,mdg1{}299,Gypsy,mdg1{}1025,mdg1{}1610,Gypsy,mdg1{}CG42335[iso-1],Gypsy,mdg1{}859,Gypsy,mdg1{}2139,mdg1{}2138,Gypsy,mdg1{}6544,BOOKEND-3075.i1,Gypsy,mdg1{}29,Gypsy,mdg1{}831,Gypsy,mdg1{}1047,Gypsy,mdg1{}RR48394,BOOKEND-2426.i2,Gypsy,mdg1{}914,BOOKEND-1691.i1,Gypsy,BOOKEND-3109.i1,Gypsy,mdg1{}1280,Gypsy,Gypsy,Gypsy,mdg1{}1720,mdg1{}1720,Gypsy,Gypsy,mdg1{}900,Gypsy,BOOKEND-1391.i1,mdg1{}1678,Gypsy,Gypsy,mdg1{}2138,mdg1{}6543,mdg1{}RR48386,Gypsy,mdg1{}885,GypsyChrX:2851270-2851271-	19,TAAAGTTCTTTGTGCACTAT,1.33204,mdg1{}1047,Gypsy,Gypsy,mdg1{}29,mdg1{}859,Gypsy,mdg1{}831,Gypsy,mdg1{}1611,mdg1{}1610,GypsyChrX:2848570-2848571-	19,TAAAAATATGTTGTTTTGAT,1.06374,mdg1{}2139,mdg1{}2138,Gypsy,mdg1{}1047,Gypsy,RR50204,Gypsy,mdg1{}6544,Gypsy,mdg1{}299,Gypsy,mdg1{}831,Gypsy,Gypsy,mdg1{}305,mdg1{}CG42335[iso-1],Gypsy,mdg1{}29,Gypsy,mdg1{}859,Gypsy,mdg1{}1442,Gypsy,Gypsy,mdg1{}885,Gypsy,mdg1{}900,Gypsy,mdg1{}RR48394,Gypsy,mdg1{}1280,Gypsy,mdg1{}6543,mdg1{}RR48386,Gypsy,Gypsy,mdg1{}1720,mdg1{}1720,Gypsy,mdg1{}6612,RR49783{}mdg1,Gypsy,Gypsy,mdg1{}2138,Gypsy,mdg1{}914,Gypsy,mdg1{}1678,Gypsy,Gypsy,mdg1{}1611,mdg1{}1610,GypsyChrX:2851051-2851052-	19,TTTACGAGTGCACTTGCGAT,1.77374,mdg1{}859,Gypsy,mdg1{}299,Gypsy,mdg1{}6544,Gypsy,mdg1{}831,Gypsy,mdg1{}CG42335[iso-1],Gypsy,mdg1{}305,Gypsy,RR50204,Gypsy,mdg1{}1047,Gypsy,mdg1{}2139,mdg1{}2138,Gypsy,Gypsy,mdg1{}29,Gypsy,mdg1{}1611,mdg1{}1610,Gypsy,mdg1{}914,Gypsy,mdg1{}6543,mdg1{}RR48386,Gypsy,Gypsy,mdg1{}2138,mdg1{}1678,Gypsy,mdg1{}900,Gypsy,mdg1{}RR48394,Gypsy,mdg1{}885,Gypsy,mdg1{}1280,Gypsy,mdg1{}6612,RR49783{}mdg1,Gypsy,mdg1{}1442,Gypsy,mdg1{}1720,Gypsy,Gypsy,Gypsy,mdg1{}1720,GypsyChrX:2848709-2848710-	19,CAGTGCATCGAGGGTGGTGT,1.17123,RR50204,Gypsy,Gypsy,mdg1{}831,Gypsy,Gypsy,mdg1{}299,Gypsy,mdg1{}1025,mdg1{}1610,Gypsy,mdg1{}CG42335[iso-1],Gypsy,mdg1{}859,Gypsy,mdg1{}2139,mdg1{}2138,Gypsy,mdg1{}6544,Gypsy,mdg1{}29,Gypsy,mdg1{}1047,Gypsy,Gypsy,mdg1{}305,Gypsy,Gypsy,mdg1{}1636,Gypsy,Gypsy,Gypsy,Gypsy,mdg1{}900,Gypsy,mdg1{}1280,Gypsy,Gypsy,mdg1{}6612,RR49783{}mdg1,Gypsy,mdg1{}1678,Gypsy,Gypsy,mdg1{}2138,mdg1{}6543,mdg1{}RR48386,Gypsy,mdg1{}RR48394,Gypsy,Gypsy,mdg1{}914,Gypsy,Gypsy,mdg1{}1720,mdg1{}1720,Gypsy,mdg1{}1442,Gypsy,Gypsy,mdg1{}885,Gypsy,GypsyChrX:2851205-2851206-	19,TTATCGTGCCCACAGTTCTT,1.04731,mdg1{}6544,Gypsy,mdg1{}305,Gypsy,mdg1{}1047,Gypsy,mdg1{}2139,mdg1{}2138,Gypsy,mdg1{}831,Gypsy,Gypsy,mdg1{}29,mdg1{}859,Gypsy,RR50204,Gypsy,mdg1{}CG42335[iso-1],Gypsy,mdg1{}299,Gypsy,mdg1{}900,Gypsy,mdg1{}RR48394,Gypsy,mdg1{}885,Gypsy,mdg1{}1442,Gypsy,mdg1{}1720,Gypsy,Gypsy,mdg1{}1720,Gypsy,mdg1{}6543,mdg1{}RR48386,Gypsy,Gypsy,Gypsy,mdg1{}1280,Gypsy,mdg1{}1611,mdg1{}1610,Gypsy,mdg1{}914,Gypsy,Gypsy,mdg1{}2138,mdg1{}1678,GypsyChrX:2849641-2849642-	19,TTAGGTACGATATGGAATTC,1.08252,Gypsy,mdg1{}29,mdg1{}859,Gypsy,mdg1{}1047,Gypsy,mdg1{}2139,mdg1{}2138,Gypsy,mdg1{}6543,mdg1{}RR48386,Gypsy,Gypsy,mdg1{}2138,mdg1{}1280,Gypsy,mdg1{}6612,RR49783{}mdg1,Gypsy,mdg1{}1611,mdg1{}1610,Gypsy,mdg1{}914,GypsyChrX:2848988-2848989-	19,CTTCTCTATTTGGTGTCATG,1.06609,RR50204,Gypsy,Gypsy,mdg1{}29,mdg1{}859,Gypsy,Gypsy,Gypsy,I,Gypsy,mdg1{}1636,mdg1{}299,Gypsy,mdg1{}6544,Gypsy,mdg1{}305,Gypsy,mdg1{}CG42335[iso-1],Gypsy,mdg1{}1047,Gypsy,mdg1{}2139,mdg1{}2138,Gypsy,mdg1{}831,Gypsy,mdg1{}6543,mdg1{}RR48386,Gypsy,Gypsy,Gypsy,Gypsy,Gypsy,Gypsy,Gypsy,Gypsy,Gypsy,Gypsy,mdg1{}6612,RR49783{}mdg1,Gypsy,mdg1{}1280,Gypsy,Gypsy,mdg1{}1611,mdg1{}1610,Gypsy,mdg1{}914,Gypsy,Gypsy,mdg1{}2138,mdg1{}1678,Gypsy,mdg1{}900,Gypsy,mdg1{}RR48394,Gypsy,mdg1{}885,Gypsy,mdg1{}1442,Gypsy,mdg1{}1720,Gypsy,Gypsy,mdg1{}1720,GypsyChrX:2850479-2850480-	19,TCCTTGCGTCAGCTGGACGT,1.98247,mdg1{}29,Gypsy,mdg1{}831,Gypsy,mdg1{}1047,Gypsy,Gypsy,mdg1{}305,Gypsy,mdg1{}1636,mdg1{}1025,mdg1{}1610,Gypsy,mdg1{}CG42335[iso-1],Gypsy,mdg1{}859,Gypsy,mdg1{}2139,mdg1{}2138,Gypsy,mdg1{}6544,BOOKEND-3075.i1,Gypsy,mdg1{}6543,mdg1{}RR48386,Gypsy,mdg1{}885,Gypsy,mdg1{}RR48394,BOOKEND-2426.i2,Gypsy,mdg1{}914,BOOKEND-1691.i1,Gypsy,BOOKEND-3109.i1,Gypsy,mdg1{}1280,Gypsy,Gypsy,Gypsy,Gypsy,mdg1{}1720,mdg1{}1720,Gypsy,Gypsy,mdg1{}900,Gypsy,BOOKEND-1391.i1,mdg1{}1678,Gypsy,Gypsy,mdg1{}2138ChrX:2851288-2851289-	19,CAAAAATATCGCTATATTCG,1.00645,mdg1{}6544,Gypsy,mdg1{}CG42335[iso-1],Gypsy,mdg1{}305,Gypsy,RR50204,Gypsy,Gypsy,Gypsy,Gypsy,mdg1{}831,Gypsy,mdg1{}1047,Gypsy,Gypsy,mdg1{}29,mdg1{}859,Gypsy,Gypsy,Gypsy,Gypsy,Gypsy,Gypsy,mdg1{}2139,mdg1{}2138,Gypsy,mdg1{}299,Gypsy,Gypsy,mdg1{}1720,Gypsy,mdg1{}900,Gypsy,Gypsy,mdg1{}2138,Gypsy,Gypsy,Gypsy,mdg1{}RR48394,Gypsy,mdg1{}914,Gypsy,mdg1{}6543,mdg1{}RR48386,Gypsy,mdg1{}1678,Gypsy,mdg1{}885,Gypsy,mdg1{}1280,Gypsy,mdg1{}6612,RR49783{}mdg1,Gypsy,mdg1{}1442,Gypsy,mdg1{}1720,Gypsy,Gypsy,mdg1{}1611,mdg1{}1610,GypsyChrX:2848488-2848489-	19,CAACTTTGTGTGATAATGGA,1.34692,Gypsy,Gypsy,Gypsy,mdg1{}299,Gypsy,mdg1{}6544,Gypsy,mdg1{}305,Gypsy,mdg1{}1047,Gypsy,mdg1{}2139,mdg1{}2138,Gypsy,mdg1{}831,Gypsy,Gypsy,mdg1{}29,mdg1{}859,Gypsy,mdg1{}CG42335[iso-1],Gypsy,RR50204,Gypsy,Gypsy,Gypsy,Gypsy,Gypsy,mdg1{}1720,Gypsy,Gypsy,mdg1{}1720,Gypsy,mdg1{}6543,mdg1{}RR48386,Gypsy,Gypsy,Gypsy,Gypsy,Gypsy,Gypsy,Gypsy,Gypsy,Gypsy,mdg1{}1280,Gypsy,mdg1{}6612,RR49783{}mdg1,Gypsy,Gypsy,mdg1{}1611,mdg1{}1610,Gypsy,mdg1{}914,Gypsy,Gypsy,mdg1{}2138,mdg1{}1678,Gypsy,mdg1{}900,Gypsy,mdg1{}RR48394,Gypsy,mdg1{}885,Gypsy,mdg1{}1442,GypsyChrX:2849900-2849901-	19,CTTGTTTATTTGGCGATAAT,2.52268,mdg1{}305,Gypsy,RR50204,Gypsy,mdg1{}831,Gypsy,mdg1{}1047,Gypsy,Gypsy,mdg1{}29,mdg1{}859,Gypsy,mdg1{}2139,mdg1{}2138,Gypsy,mdg1{}299,Gypsy,mdg1{}6544,Gypsy,mdg1{}CG42335[iso-1],Gypsy,mdg1{}885,Gypsy,mdg1{}1280,Gypsy,mdg1{}6612,RR49783{}mdg1,Gypsy,mdg1{}1442,Gypsy,Gypsy,mdg1{}1720,Gypsy,Gypsy,mdg1{}1611,mdg1{}1610,Gypsy,Gypsy,mdg1{}1720,Gypsy,mdg1{}900,Gypsy,Gypsy,mdg1{}2138,mdg1{}RR48394,Gypsy,mdg1{}914,Gypsy,mdg1{}6543,mdg1{}RR48386,Gypsy,mdg1{}1678,GypsyChrX:2848216-2848217-	19,ATCTCCTGATCTCCTTTTGT,1.34301,mdg1{}CG42335[iso-1],Gypsy,RR50204,Gypsy,Gypsy,Gypsy,Gypsy,Gypsy,Gypsy,Gypsy,Gypsy,Gypsy,mdg1{}299,Gypsy,mdg1{}6544,Gypsy,mdg1{}305,Gypsy,mdg1{}1047,Gypsy,mdg1{}2139,mdg1{}2138,Gypsy,mdg1{}831,Gypsy,Gypsy,mdg1{}29,mdg1{}859,Gypsy,mdg1{}RR48394,Gypsy,mdg1{}885,Gypsy,mdg1{}1442,Gypsy,mdg1{}1720,Gypsy,Gypsy,mdg1{}1720,Gypsy,mdg1{}6543,mdg1{}RR48386,Gypsy,Gypsy,Gypsy,Gypsy,Gypsy,Gypsy,mdg1{}1280,Gypsy,mdg1{}6612,RR49783{}mdg1,Gypsy,Gypsy,mdg1{}1611,mdg1{}1610,Gypsy,mdg1{}914,Gypsy,Gypsy,mdg1{}2138,mdg1{}1678,Gypsy,mdg1{}900,GypsyChrX:2849956-2849957-	19,TTTATTAATTTGTCAACTTG,1.06764,mdg1{}299,Gypsy,mdg1{}6544,Gypsy,mdg1{}CG42335[iso-1],Gypsy,mdg1{}305,Gypsy,RR50204,Gypsy,Gypsy,Gypsy,Gypsy,Gypsy,Gypsy,Gypsy,Gypsy,Gypsy,Gypsy,mdg1{}831,Gypsy,mdg1{}1047,Gypsy,Gypsy,mdg1{}29,mdg1{}859,Gypsy,mdg1{}2139,mdg1{}2138,Gypsy,mdg1{}1611,mdg1{}1610,Gypsy,Gypsy,mdg1{}1720,Gypsy,mdg1{}900,Gypsy,Gypsy,mdg1{}2138,Gypsy,Gypsy,Gypsy,Gypsy,mdg1{}RR48394,Gypsy,mdg1{}914,Gypsy,mdg1{}6543,mdg1{}RR48386,Gypsy,mdg1{}1678,Gypsy,mdg1{}885,Gypsy,mdg1{}1280,Gypsy,mdg1{}6612,RR49783{}mdg1,Gypsy,mdg1{}1442,Gypsy,mdg1{}1720,Gypsy,GypsyChrX:2848343-2848344-	19,CTAGCATCTCCTGATCTCCT,2.40911,mdg1{}831,Gypsy,Gypsy,mdg1{}29,mdg1{}859,Gypsy,mdg1{}CG42335[iso-1],Gypsy,RR50204,Gypsy,Gypsy,Gypsy,Gypsy,Gypsy,Gypsy,Gypsy,Gypsy,Gypsy,mdg1{}299,Gypsy,mdg1{}6544,Gypsy,mdg1{}305,Gypsy,mdg1{}1047,Gypsy,mdg1{}2139,mdg1{}2138,Gypsy,Gypsy,mdg1{}2138,mdg1{}1678,Gypsy,mdg1{}900,Gypsy,mdg1{}RR48394,Gypsy,mdg1{}885,Gypsy,mdg1{}1442,Gypsy,mdg1{}1720,Gypsy,Gypsy,mdg1{}1720,Gypsy,mdg1{}6543,mdg1{}RR48386,Gypsy,Gypsy,Gypsy,Gypsy,Gypsy,Gypsy,mdg1{}1280,Gypsy,mdg1{}6612,RR49783{}mdg1,Gypsy,Gypsy,mdg1{}1611,mdg1{}1610,Gypsy,mdg1{}914,GypsyChrX:2849951-2849952-	19,TCAGATCTATTAGCCGGAGA,1.35318,mdg1{}6544,Gypsy,mdg1{}305,Gypsy,mdg1{}1047,Gypsy,mdg1{}2139,mdg1{}2138,Gypsy,mdg1{}831,Gypsy,Gypsy,mdg1{}29,mdg1{}859,Gypsy,mdg1{}CG42335[iso-1],Gypsy,RR50204,Gypsy,mdg1{}299,Gypsy,Gypsy,mdg1{}1280,Gypsy,mdg1{}6612,RR49783{}mdg1,Gypsy,Gypsy,mdg1{}1611,mdg1{}1610,Gypsy,mdg1{}914,Gypsy,Gypsy,mdg1{}2138,mdg1{}1678,Gypsy,mdg1{}900,Gypsy,mdg1{}RR48394,Gypsy,mdg1{}885,Gypsy,mdg1{}1442,Gypsy,mdg1{}1720,Gypsy,Gypsy,mdg1{}1720,Gypsy,mdg1{}6543,mdg1{}RR48386,GypsyChrX:2849975-2849976-	19,TTTTGCCGTCAAACTCAGGT,1.29361,mdg1{}6544,Gypsy,mdg1{}305,Gypsy,mdg1{}1047,Gypsy,mdg1{}2139,mdg1{}2138,Gypsy,mdg1{}831,Gypsy,Gypsy,mdg1{}29,mdg1{}859,Gypsy,mdg1{}CG42335[iso-1],Gypsy,RR50204,Gypsy,Gypsy,Gypsy,Gypsy,Gypsy,Gypsy,mdg1{}299,Gypsy,mdg1{}1280,Gypsy,mdg1{}6612,RR49783{}mdg1,Gypsy,Gypsy,mdg1{}1611,mdg1{}1610,Gypsy,mdg1{}914,Gypsy,Gypsy,mdg1{}2138,mdg1{}1678,Gypsy,mdg1{}900,Gypsy,mdg1{}RR48394,Gypsy,mdg1{}885,Gypsy,mdg1{}1442,Gypsy,mdg1{}1720,Gypsy,Gypsy,mdg1{}1720,Gypsy,mdg1{}6543,mdg1{}RR48386,Gypsy,Gypsy,Gypsy,Gypsy,Gypsy,Gypsy,Gypsy,GypsyChrX:2850023-2850024-	19,TAGCTCAGCTTGTAGTTTTT,1.46706,mdg1{}831,Gypsy,RR50204,Gypsy,BOOKEND-1156.i1,Gypsy,Gypsy,Gypsy,Gypsy,Gypsy,Gypsy,P,mdg1{}1025,mdg1{}1610,Gypsy,mdg1{}1047,Gypsy,mdg1{}CG42335[iso-1],Gypsy,mdg1{}859,Gypsy,Gypsy,mdg1{}305,mdg1{}2139,mdg1{}2138,Gypsy,mdg1{}6544,BOOKEND-3075.i1,Gypsy,mdg1{}29,Gypsy,mdg1{}299,Gypsy,mdg1{}1442,Gypsy,mdg1{}6612,RR49783{}mdg1,Gypsy,Gypsy,mdg1{}900,Gypsy,BOOKEND-1391.i1,mdg1{}1678,Gypsy,Gypsy,mdg1{}2138,mdg1{}885,Gypsy,BOOKEND-3109.i1,Gypsy,mdg1{}1280,Gypsy,Gypsy,mdg1{}RR48394,BOOKEND-2426.i2,Gypsy,Gypsy,Gypsy,Gypsy,Gypsy,Gypsy,mdg1{}6543,mdg1{}RR48386,Gypsy,mdg1{}914,BOOKEND-1691.i1,Gypsy,Gypsy,mdg1{}1720,mdg1{}1720,GypsyChrX:2851603-2851604-	19,CGTTAATATAAACTGAGCGA,1.82005,mdg1{}299,Gypsy,mdg1{}1047,Gypsy,mdg1{}29,Gypsy,mdg1{}859,Gypsy,mdg1{}6544,Gypsy,mdg1{}831,Gypsy,Gypsy,mdg1{}305,Gypsy,Gypsy,Gypsy,Gypsy,mdg1{}1636,RR50204,Gypsy,mdg1{}CG42335[iso-1],Gypsy,mdg1{}2139,mdg1{}2138,Gypsy,Gypsy,mdg1{}2138,Gypsy,Gypsy,Gypsy,Gypsy,Gypsy,Gypsy,Gypsy,mdg1{}1678,Gypsy,Gypsy,mdg1{}900,Gypsy,mdg1{}914,Gypsy,mdg1{}6612,RR49783{}mdg1,Gypsy,Gypsy,mdg1{}1720,mdg1{}1720,Gypsy,mdg1{}RR48394,Gypsy,mdg1{}885,Gypsy,Gypsy,mdg1{}1280,Gypsy,mdg1{}6543,mdg1{}RR48386,Gypsy,mdg1{}1611,mdg1{}1610,Gypsy,mdg1{}1442,GypsyChrX:2850834-2850835-	19,CTATTAGCCGGAGAGCCGTG,1.12728,mdg1{}831,Gypsy,Gypsy,mdg1{}29,mdg1{}859,Gypsy,mdg1{}CG42335[iso-1],Gypsy,RR50204,Gypsy,mdg1{}299,Gypsy,mdg1{}6544,Gypsy,mdg1{}305,Gypsy,mdg1{}1047,Gypsy,mdg1{}2139,mdg1{}2138,Gypsy,mdg1{}885,Gypsy,mdg1{}1442,Gypsy,mdg1{}1720,Gypsy,Gypsy,mdg1{}1720,Gypsy,mdg1{}6543,mdg1{}RR48386,Gypsy,Gypsy,mdg1{}1280,Gypsy,mdg1{}6612,RR49783{}mdg1,Gypsy,Gypsy,mdg1{}1611,mdg1{}1610,Gypsy,mdg1{}914,Gypsy,Gypsy,mdg1{}2138,mdg1{}1678,Gypsy,mdg1{}900,Gypsy,mdg1{}RR48394,GypsyChrX:2849981-2849982-	19,TGTTCGTTTTCCGATTGTAT,1.17823,mdg1{}299,Gypsy,mdg1{}6544,Gypsy,mdg1{}305,Gypsy,mdg1{}1047,Gypsy,mdg1{}2139,mdg1{}2138,Gypsy,mdg1{}831,Gypsy,Gypsy,mdg1{}29,mdg1{}859,Gypsy,RR50204,Gypsy,mdg1{}CG42335[iso-1],Gypsy,mdg1{}914,Gypsy,Gypsy,mdg1{}2138,mdg1{}1678,Gypsy,mdg1{}900,Gypsy,mdg1{}RR48394,Gypsy,mdg1{}885,Gypsy,mdg1{}1442,Gypsy,mdg1{}1720,Gypsy,Gypsy,mdg1{}1720,Gypsy,mdg1{}6543,mdg1{}RR48386,Gypsy,Gypsy,Gypsy,mdg1{}1280,Gypsy,mdg1{}6612,RR49783{}mdg1,Gypsy,mdg1{}1611,mdg1{}1610,GypsyChrX:2849281-2849282-	19,TTGATATAGACTGGAGTTTT,2.002,Gypsy,mdg1{}831,Gypsy,mdg1{}1047,Gypsy,Gypsy,mdg1{}29,mdg1{}859,Gypsy,mdg1{}2139,mdg1{}2138,Gypsy,mdg1{}299,Gypsy,mdg1{}6544,Gypsy,mdg1{}CG42335[iso-1],Gypsy,mdg1{}305,Gypsy,RR50204,Gypsy,Gypsy,Gypsy,Gypsy,Gypsy,Gypsy,Gypsy,mdg1{}1611,mdg1{}1610,Gypsy,Gypsy,mdg1{}1720,Gypsy,mdg1{}900,Gypsy,Gypsy,mdg1{}2138,Gypsy,Gypsy,Gypsy,Gypsy,Gypsy,mdg1{}RR48394,Gypsy,mdg1{}914,Gypsy,mdg1{}6543,mdg1{}RR48386,Gypsy,mdg1{}1678,Gypsy,mdg1{}885,Gypsy,mdg1{}1280,Gypsy,mdg1{}6612,RR49783{}mdg1,Gypsy,mdg1{}1442,Gypsy,mdg1{}1720,Gypsy,GypsyChrX:2848406-2848407-	19,TGCATAATTTTGTTAAATCG,1.2889,mdg1{}831,Gypsy,mdg1{}1047,Gypsy,Gypsy,mdg1{}29,mdg1{}859,Gypsy,Gypsy,Gypsy,Gypsy,Gypsy,Gypsy,mdg1{}2139,mdg1{}2138,Gypsy,mdg1{}299,Gypsy,mdg1{}6544,Gypsy,mdg1{}CG42335[iso-1],Gypsy,mdg1{}305,Gypsy,RR50204,Gypsy,Gypsy,Gypsy,Gypsy,Gypsy,Gypsy,mdg1{}RR48394,Gypsy,mdg1{}914,Gypsy,mdg1{}6543,mdg1{}RR48386,Gypsy,mdg1{}885,Gypsy,mdg1{}1280,Gypsy,mdg1{}6612,RR49783{}mdg1,Gypsy,mdg1{}1442,Gypsy,mdg1{}1720,Gypsy,Gypsy,mdg1{}1611,mdg1{}1610,Gypsy,Gypsy,mdg1{}1720,Gypsy,Gypsy,mdg1{}2138,Gypsy,GypsyChrX:2848509-2848510-
g2-g20	FBti0020158_mdg1{}1047	2.95303	0.000408466	279.472	199	19,TTATTTGATTTTCTGAGTGA,1.07316,mdg1{}299,Gypsy,mdg1{}831,Gypsy,RR50204,Gypsy,mdg1{}1047,Gypsy,mdg1{}1025,mdg1{}1610,Gypsy,mdg1{}CG42335[iso-1],Gypsy,mdg1{}859,Gypsy,Gypsy,mdg1{}305,mdg1{}2139,mdg1{}2138,Gypsy,mdg1{}6544,BOOKEND-3075.i1,Gypsy,mdg1{}29,Gypsy,BOOKEND-1391.i1,mdg1{}1678,Gypsy,Gypsy,mdg1{}2138,mdg1{}6543,mdg1{}RR48386,Gypsy,mdg1{}885,Gypsy,BOOKEND-3109.i1,Gypsy,mdg1{}1280,Gypsy,Gypsy,mdg1{}RR48394,BOOKEND-2426.i2,Gypsy,mdg1{}914,BOOKEND-1691.i1,Gypsy,Gypsy,mdg1{}1720,mdg1{}1720,Gypsy,mdg1{}1442,Gypsy,mdg1{}6612,RR49783{}mdg1,Gypsy,Gypsy,mdg1{}900,GypsyChr3L:19123715-19123716-	19,CTTTTCCTTTCTCTGTAAAT,1.55013,mdg1{}831,Gypsy,RR50204,Gypsy,Gypsy,mdg1{}29,mdg1{}859,Gypsy,mdg1{}299,Gypsy,mdg1{}6544,Gypsy,mdg1{}305,Gypsy,mdg1{}CG42335[iso-1],Gypsy,mdg1{}1047,Gypsy,mdg1{}2139,mdg1{}2138,Gypsy,mdg1{}6612,RR49783{}mdg1,Gypsy,mdg1{}1280,Gypsy,Gypsy,mdg1{}1611,mdg1{}1610,Gypsy,mdg1{}914,Gypsy,Gypsy,mdg1{}2138,mdg1{}1678,Gypsy,mdg1{}900,Gypsy,mdg1{}RR48394,Gypsy,mdg1{}885,Gypsy,mdg1{}1442,Gypsy,mdg1{}1720,Gypsy,Gypsy,mdg1{}1720,Gypsy,mdg1{}6543,mdg1{}RR48386,Gypsy,GypsyChr3L:19122576-19122577-	19,TCAAACTCAGGTATTGTGGA,1.88341,mdg1{}831,Gypsy,Gypsy,mdg1{}29,mdg1{}859,Gypsy,mdg1{}CG42335[iso-1],Gypsy,RR50204,Gypsy,Gypsy,Gypsy,Gypsy,Gypsy,Gypsy,mdg1{}299,Gypsy,mdg1{}6544,Gypsy,mdg1{}305,Gypsy,mdg1{}1047,Gypsy,mdg1{}2139,mdg1{}2138,Gypsy,mdg1{}914,Gypsy,Gypsy,mdg1{}2138,mdg1{}1678,Gypsy,mdg1{}900,Gypsy,mdg1{}RR48394,Gypsy,mdg1{}885,Gypsy,mdg1{}1442,Gypsy,mdg1{}1720,Gypsy,Gypsy,mdg1{}1720,Gypsy,mdg1{}6543,mdg1{}RR48386,Gypsy,Gypsy,Gypsy,Gypsy,Gypsy,Gypsy,Gypsy,Gypsy,mdg1{}1280,Gypsy,mdg1{}6612,RR49783{}mdg1,Gypsy,Gypsy,mdg1{}1611,mdg1{}1610,GypsyChr3L:19122216-19122217-	19,CTGAATGTCATCTGTATGGT,1.32894,Gypsy,mdg1{}305,RR50204,Gypsy,mdg1{}CG42335[iso-1],Gypsy,mdg1{}2139,mdg1{}2138,Gypsy,mdg1{}299,Gypsy,mdg1{}1047,Gypsy,mdg1{}29,Gypsy,mdg1{}859,Gypsy,mdg1{}6544,Gypsy,mdg1{}831,Gypsy,mdg1{}900,Gypsy,mdg1{}914,Gypsy,mdg1{}6612,RR49783{}mdg1,Gypsy,Gypsy,mdg1{}1720,mdg1{}1720,Gypsy,mdg1{}RR48394,Gypsy,mdg1{}885,Gypsy,Gypsy,mdg1{}1280,Gypsy,mdg1{}6543,mdg1{}RR48386,Gypsy,mdg1{}1611,mdg1{}1610,Gypsy,mdg1{}1442,Gypsy,Gypsy,mdg1{}2138,Gypsy,mdg1{}1678,Gypsy,GypsyChr3L:19123071-19123072-	19,CAAACTATTCTCTGCTTTGC,1.11866,mdg1{}2139,mdg1{}2138,Gypsy,mdg1{}299,Gypsy,mdg1{}1047,Gypsy,mdg1{}29,Gypsy,mdg1{}859,Gypsy,mdg1{}6544,Gypsy,mdg1{}831,Gypsy,Gypsy,mdg1{}305,RR50204,Gypsy,mdg1{}CG42335[iso-1],Gypsy,mdg1{}900,Gypsy,mdg1{}914,Gypsy,mdg1{}6612,RR49783{}mdg1,Gypsy,Gypsy,mdg1{}1720,mdg1{}1720,Gypsy,mdg1{}RR48394,Gypsy,mdg1{}885,Gypsy,Gypsy,mdg1{}1280,Gypsy,mdg1{}6543,mdg1{}RR48386,Gypsy,mdg1{}1611,mdg1{}1610,Gypsy,mdg1{}1442,Gypsy,Gypsy,mdg1{}2138,mdg1{}1678,Gypsy,GypsyChr3L:19122948-19122949-	19,ACACTCTACTCACTCAGATC,1.02059,RR50204,Gypsy,Gypsy,mdg1{}5986,Tabor{}2860,Gypsy,BOOKEND-1156.i1,Gypsy,Gypsy,Gypsy,Gypsy,Gypsy,mdg1{}1025,mdg1{}1610,Gypsy,mdg1{}1047,Gypsy,mdg1{}CG42335[iso-1],Gypsy,mdg1{}859,Gypsy,Gypsy,mdg1{}305,mdg1{}2139,mdg1{}2138,Gypsy,mdg1{}6544,BOOKEND-3075.i1,Gypsy,mdg1{}29,Gypsy,mdg1{}299,Gypsy,mdg1{}831,Gypsy,mdg1{}1280,Gypsy,Gypsy,mdg1{}RR48394,BOOKEND-2426.i2,Gypsy,Gypsy,Gypsy,Gypsy,Gypsy,Gypsy,mdg1{}1720,mdg1{}1720,Gypsy,mdg1{}6543,mdg1{}RR48386,Gypsy,mdg1{}914,BOOKEND-1691.i1,Gypsy,mdg1{}1442,Gypsy,mdg1{}6612,RR49783{}mdg1,Gypsy,Gypsy,mdg1{}900,Gypsy,BOOKEND-1391.i1,mdg1{}1678,Gypsy,Gypsy,mdg1{}2138,mdg1{}885,Gypsy,BOOKEND-3109.i1,GypsyChr3L:19123916-19123917-	19,CTTTTGTCAGATCTATTAGC,1.28337,Gypsy,mdg1{}29,mdg1{}859,Gypsy,mdg1{}CG42335[iso-1],Gypsy,RR50204,Gypsy,Gypsy,mdg1{}299,Gypsy,mdg1{}6544,Gypsy,mdg1{}305,Gypsy,mdg1{}1047,Gypsy,mdg1{}2139,mdg1{}2138,Gypsy,mdg1{}831,Gypsy,Gypsy,Gypsy,Gypsy,mdg1{}1280,Gypsy,mdg1{}6612,RR49783{}mdg1,Gypsy,Gypsy,mdg1{}1611,mdg1{}1610,Gypsy,mdg1{}914,Gypsy,Gypsy,mdg1{}2138,mdg1{}1678,Gypsy,mdg1{}900,Gypsy,mdg1{}RR48394,Gypsy,mdg1{}885,Gypsy,mdg1{}1442,Gypsy,mdg1{}1720,Gypsy,Gypsy,mdg1{}1720,Gypsy,mdg1{}6543,mdg1{}RR48386,Gypsy,Gypsy,GypsyChr3L:19122154-19122155-	19,TTAGAATTCCAATACTTCTG,1.72508,mdg1{}2139,mdg1{}2138,Gypsy,mdg1{}6544,Gypsy,mdg1{}6544,BOOKEND-3075.i1,Gypsy,mdg1{}29,Gypsy,Gypsy,mdg1{}29,mdg1{}1047,Gypsy,Gypsy,mdg1{}1047,mdg1{}CG42335[iso-1],Gypsy,mdg1{}CG42335[iso-1],Gypsy,mdg1{}859,Gypsy,mdg1{}859,Gypsy,mdg1{}2120,Gypsy,Gypsy,mdg1{}305,mdg1{}305,Gypsy,mdg1{}799,Gypsy,mdg1{}1720,mdg1{}2121,Gypsy,mdg1{}2138,mdg1{}900,Gypsy,BOOKEND-1391.i1,mdg1{}1678,Gypsy,mdg1{}885,Gypsy,Gypsy,mdg1{}1280,Gypsy,Gypsy,mdg1{}1720,mdg1{}6543,mdg1{}RR48386,Gypsy,mdg1{}914,Gypsy,mdg1{}900,Gypsy,Gypsy,mdg1{}885,Gypsy,mdg1{}2138,Gypsy,mdg1{}151,Gypsy,Gypsy,mdg1{}1678,mdg1{}6543,mdg1{}RR48386,Gypsy,mdg1{}1280,Gypsy,Gypsy,mdg1{}1720,mdg1{}1720,Gypsy,mdg1{}914,GypsyChr3L:19117115-19117116-	19,TTATAATTTCCTCGGCCATT,1.05202,mdg1{}299,Gypsy,mdg1{}6544,Gypsy,mdg1{}305,Gypsy,mdg1{}1047,Gypsy,mdg1{}2139,mdg1{}2138,Gypsy,mdg1{}831,Gypsy,Gypsy,mdg1{}29,mdg1{}859,Gypsy,RR50204,Gypsy,mdg1{}CG42335[iso-1],Gypsy,Gypsy,Gypsy,Gypsy,Gypsy,Gypsy,Gypsy,Gypsy,mdg1{}1280,Gypsy,mdg1{}6612,RR49783{}mdg1,Gypsy,mdg1{}1611,mdg1{}1610,Gypsy,mdg1{}914,Gypsy,Gypsy,mdg1{}2138,mdg1{}1678,Gypsy,mdg1{}900,Gypsy,mdg1{}RR48394,Gypsy,mdg1{}885,Gypsy,mdg1{}1442,Gypsy,mdg1{}1720,Gypsy,Gypsy,mdg1{}1720,Gypsy,mdg1{}6543,mdg1{}RR48386,Gypsy,Gypsy,Gypsy,Gypsy,Gypsy,GypsyChr3L:19121637-19121638-	19,TGTAATTCCTGGTTGGGGAT,1.2003,mdg1{}CG42335[iso-1],Gypsy,mdg1{}305,Gypsy,RR50204,Gypsy,mdg1{}1047,Gypsy,mdg1{}2139,mdg1{}2138,Gypsy,Gypsy,mdg1{}29,mdg1{}859,Gypsy,mdg1{}2136,Gypsy,mdg1{}299,Gypsy,mdg1{}6544,Gypsy,mdg1{}831,Gypsy,mdg1{}1442,Gypsy,mdg1{}1720,Gypsy,Gypsy,Gypsy,mdg1{}1720,Gypsy,mdg1{}1611,mdg1{}1610,Gypsy,mdg1{}914,Gypsy,mdg1{}6543,mdg1{}RR48386,Gypsy,Gypsy,mdg1{}2138,mdg1{}1678,Gypsy,mdg1{}900,Gypsy,mdg1{}RR48394,Gypsy,mdg1{}885,Gypsy,mdg1{}1280,Gypsy,mdg1{}6612,RR49783{}mdg1,GypsyChr3L:19120927-19120928-	19,TTGTATGTTTCGGACATTGT,1.05983,mdg1{}CG42335[iso-1],Gypsy,Gypsy,Gypsy,Gypsy,mdg1{}299,Gypsy,mdg1{}6544,Gypsy,mdg1{}305,Gypsy,mdg1{}1047,Gypsy,mdg1{}2139,mdg1{}2138,Gypsy,mdg1{}831,Gypsy,Gypsy,mdg1{}29,mdg1{}859,Gypsy,RR50204,Gypsy,Gypsy,Gypsy,Gypsy,mdg1{}1280,Gypsy,mdg1{}6612,RR49783{}mdg1,Gypsy,mdg1{}1611,mdg1{}1610,Gypsy,mdg1{}914,Gypsy,Gypsy,mdg1{}2138,mdg1{}1678,Gypsy,mdg1{}900,Gypsy,mdg1{}RR48394,Gypsy,mdg1{}885,Gypsy,mdg1{}1442,Gypsy,mdg1{}1720,Gypsy,Gypsy,mdg1{}1720,Gypsy,mdg1{}6543,mdg1{}RR48386,Gypsy,Gypsy,GypsyChr3L:19121480-19121481-	19,AAGTTGTGTCTGTACTTGAC,1.80269,mdg1{}305,Gypsy,mdg1{}1047,Gypsy,mdg1{}2139,mdg1{}2138,Gypsy,mdg1{}831,Gypsy,RR50204,Gypsy,Gypsy,mdg1{}29,mdg1{}859,Gypsy,mdg1{}CG42335[iso-1],Gypsy,mdg1{}299,Gypsy,mdg1{}6544,Gypsy,mdg1{}RR48394,Gypsy,mdg1{}885,Gypsy,mdg1{}1442,Gypsy,mdg1{}1720,Gypsy,Gypsy,mdg1{}1720,Gypsy,mdg1{}6543,mdg1{}RR48386,Gypsy,Gypsy,mdg1{}6612,RR49783{}mdg1,Gypsy,mdg1{}1280,Gypsy,Gypsy,mdg1{}1611,mdg1{}1610,Gypsy,mdg1{}914,Gypsy,Gypsy,mdg1{}2138,mdg1{}1678,Gypsy,mdg1{}900,GypsyChr3L:19122489-19122490-	19,ATTATTAGCTGATATGGTTT,1.10533,mdg1{}859,Gypsy,mdg1{}2139,mdg1{}2138,Gypsy,mdg1{}299,Gypsy,mdg1{}6544,Gypsy,mdg1{}CG42335[iso-1],Gypsy,mdg1{}305,Gypsy,RR50204,Gypsy,Gypsy,Gypsy,Gypsy,mdg1{}831,Gypsy,mdg1{}1047,Gypsy,Gypsy,mdg1{}29,mdg1{}6543,mdg1{}RR48386,Gypsy,mdg1{}1678,Gypsy,mdg1{}885,Gypsy,mdg1{}1280,Gypsy,mdg1{}6612,RR49783{}mdg1,Gypsy,mdg1{}1442,Gypsy,mdg1{}1720,Gypsy,Gypsy,mdg1{}1611,mdg1{}1610,Gypsy,Gypsy,mdg1{}1720,Gypsy,mdg1{}900,Gypsy,Gypsy,mdg1{}2138,Gypsy,Gypsy,Gypsy,Gypsy,Gypsy,mdg1{}RR48394,Gypsy,mdg1{}914,GypsyChr3L:19120641-19120642-	19,TTACTGCTTGTGATAAATGA,1.17359,mdg1{}299,Gypsy,mdg1{}6544,Gypsy,mdg1{}305,Gypsy,mdg1{}CG42335[iso-1],Gypsy,mdg1{}1047,Gypsy,mdg1{}2139,mdg1{}2138,Gypsy,mdg1{}831,Gypsy,RR50204,Gypsy,Gypsy,mdg1{}29,mdg1{}859,Gypsy,Gypsy,Gypsy,Gypsy,Gypsy,Gypsy,Gypsy,mdg1{}2138,mdg1{}1678,Gypsy,mdg1{}900,Gypsy,mdg1{}RR48394,Gypsy,mdg1{}885,Gypsy,mdg1{}1442,Gypsy,mdg1{}1720,Gypsy,Gypsy,mdg1{}1720,Gypsy,mdg1{}6543,mdg1{}RR48386,Gypsy,Gypsy,Gypsy,Gypsy,Gypsy,Gypsy,Gypsy,Gypsy,Gypsy,mdg1{}6612,RR49783{}mdg1,Gypsy,mdg1{}1280,Gypsy,Gypsy,mdg1{}1611,mdg1{}1610,Gypsy,mdg1{}914,GypsyChr3L:19122544-19122545-	12,TTGAGATATTCGACACAGTG,1.45516,mdg1{}6544,BOOKEND-3075.i1,Gypsy,mdg1{}29,Gypsy,mdg1{}299,Gypsy,mdg1{}831,Gypsy,RR50204,Gypsy,mdg1{}1025,mdg1{}1610,Gypsy,mdg1{}1047,Gypsy,mdg1{}CG42335[iso-1],Gypsy,mdg1{}859,Gypsy,Gypsy,mdg1{}305,mdg1{}2139,mdg1{}2138,Gypsy,mdg1{}885,Gypsy,BOOKEND-3109.i1,Gypsy,mdg1{}1280,Gypsy,Gypsy,mdg1{}RR48394,BOOKEND-2426.i2,Gypsy,mdg1{}6543,mdg1{}RR48386,Gypsy,mdg1{}914,BOOKEND-1691.i1,Gypsy,Gypsy,mdg1{}1720,mdg1{}1720,Gypsy,mdg1{}1442,Gypsy,mdg1{}6612,RR49783{}mdg1,Gypsy,Gypsy,mdg1{}900,Gypsy,BOOKEND-1391.i1,mdg1{}1678,Gypsy,Gypsy,mdg1{}2138Chr3L:19119751-19119752-	19,CGCTAGCATCTCCTGATCTC,1.35008,mdg1{}2139,mdg1{}2138,Gypsy,mdg1{}831,Gypsy,Gypsy,mdg1{}29,mdg1{}859,Gypsy,mdg1{}CG42335[iso-1],Gypsy,RR50204,Gypsy,Gypsy,Gypsy,Gypsy,Gypsy,Gypsy,Gypsy,Gypsy,Gypsy,mdg1{}299,Gypsy,mdg1{}6544,Gypsy,mdg1{}305,Gypsy,mdg1{}1047,Gypsy,Gypsy,Gypsy,Gypsy,Gypsy,mdg1{}1280,Gypsy,mdg1{}6612,RR49783{}mdg1,Gypsy,Gypsy,mdg1{}1611,mdg1{}1610,Gypsy,mdg1{}914,Gypsy,Gypsy,mdg1{}2138,mdg1{}1678,Gypsy,mdg1{}900,Gypsy,mdg1{}RR48394,Gypsy,mdg1{}885,Gypsy,mdg1{}1442,Gypsy,mdg1{}1720,Gypsy,Gypsy,mdg1{}1720,Gypsy,mdg1{}6543,mdg1{}RR48386,Gypsy,GypsyChr3L:19122134-19122135-	19,TTGCGTCAGCTGGACGTCGC,1.76984,mdg1{}1025,mdg1{}1610,Gypsy,mdg1{}CG42335[iso-1],Gypsy,mdg1{}859,Gypsy,mdg1{}2139,mdg1{}2138,Gypsy,mdg1{}6544,BOOKEND-3075.i1,Gypsy,mdg1{}29,Gypsy,mdg1{}831,Gypsy,mdg1{}1047,Gypsy,Gypsy,mdg1{}305,RR50204,Gypsy,Gypsy,mdg1{}1636,mdg1{}1280,Gypsy,Gypsy,mdg1{}1442,Gypsy,mdg1{}6612,RR49783{}mdg1,Gypsy,Gypsy,mdg1{}1720,mdg1{}1720,Gypsy,Gypsy,mdg1{}900,Gypsy,BOOKEND-1391.i1,mdg1{}1678,Gypsy,Gypsy,mdg1{}2138,mdg1{}6543,mdg1{}RR48386,Gypsy,mdg1{}885,Gypsy,mdg1{}RR48394,BOOKEND-2426.i2,Gypsy,mdg1{}914,BOOKEND-1691.i1,Gypsy,BOOKEND-3109.i1,GypsyChr3L:19123470-19123471-	19,TTGTCAGATCTATTAGCCGG,1.48739,mdg1{}305,Gypsy,mdg1{}1047,Gypsy,mdg1{}2139,mdg1{}2138,Gypsy,mdg1{}831,Gypsy,Gypsy,mdg1{}29,mdg1{}859,Gypsy,mdg1{}CG42335[iso-1],Gypsy,RR50204,Gypsy,Gypsy,mdg1{}299,Gypsy,mdg1{}6544,Gypsy,mdg1{}6612,RR49783{}mdg1,Gypsy,Gypsy,mdg1{}1611,mdg1{}1610,Gypsy,mdg1{}914,Gypsy,Gypsy,mdg1{}2138,mdg1{}1678,Gypsy,mdg1{}900,Gypsy,mdg1{}RR48394,Gypsy,mdg1{}885,Gypsy,mdg1{}1442,Gypsy,mdg1{}1720,Gypsy,Gypsy,mdg1{}1720,Gypsy,mdg1{}6543,mdg1{}RR48386,Gypsy,Gypsy,Gypsy,Gypsy,Gypsy,Gypsy,mdg1{}1280,GypsyChr3L:19122157-19122158-	19,CACTATTTTCTATATTTGCG,1.01117,mdg1{}6544,Gypsy,mdg1{}831,Gypsy,mdg1{}CG42335[iso-1],Gypsy,mdg1{}305,Gypsy,RR50204,Gypsy,mdg1{}1047,Gypsy,Gypsy,mdg1{}29,mdg1{}859,Gypsy,mdg1{}2139,mdg1{}2138,Gypsy,mdg1{}299,Gypsy,Gypsy,mdg1{}1611,mdg1{}1610,Gypsy,mdg1{}1678,Gypsy,mdg1{}900,Gypsy,mdg1{}RR48394,Gypsy,mdg1{}914,Gypsy,mdg1{}6543,mdg1{}RR48386,Gypsy,mdg1{}885,Gypsy,mdg1{}1280,Gypsy,mdg1{}6612,RR49783{}mdg1,Gypsy,mdg1{}1442,Gypsy,mdg1{}1720,Gypsy,Gypsy,Gypsy,mdg1{}1720,Gypsy,Gypsy,mdg1{}2138Chr3L:19120769-19120770-	19,ATTATAATTTTGGTTACCAC,1.41908,mdg1{}1047,Gypsy,mdg1{}2139,mdg1{}2138,Gypsy,mdg1{}831,Gypsy,Gypsy,mdg1{}29,mdg1{}859,Gypsy,RR50204,Gypsy,mdg1{}CG42335[iso-1],Gypsy,Gypsy,Gypsy,Gypsy,Gypsy,Gypsy,mdg1{}299,Gypsy,mdg1{}6544,Gypsy,mdg1{}305,Gypsy,mdg1{}900,Gypsy,mdg1{}RR48394,Gypsy,mdg1{}885,Gypsy,mdg1{}1442,Gypsy,mdg1{}1720,Gypsy,Gypsy,mdg1{}1720,Gypsy,mdg1{}6543,mdg1{}RR48386,Gypsy,Gypsy,Gypsy,Gypsy,Gypsy,Gypsy,Gypsy,mdg1{}1280,Gypsy,mdg1{}6612,RR49783{}mdg1,Gypsy,mdg1{}1611,mdg1{}1610,Gypsy,mdg1{}914,Gypsy,Gypsy,mdg1{}2138,mdg1{}1678,GypsyChr3L:19121558-19121559-	19,TTTCCTGTATTCTTATTCCT,1.44661,mdg1{}6544,Gypsy,mdg1{}305,Gypsy,mdg1{}1047,Gypsy,mdg1{}2139,mdg1{}2138,Gypsy,mdg1{}831,Gypsy,RR50204,Gypsy,Gypsy,mdg1{}29,mdg1{}859,Gypsy,mdg1{}CG42335[iso-1],Gypsy,mdg1{}299,Gypsy,mdg1{}1720,Gypsy,Gypsy,mdg1{}1720,Gypsy,mdg1{}6543,mdg1{}RR48386,Gypsy,Gypsy,mdg1{}6612,RR49783{}mdg1,Gypsy,mdg1{}1280,Gypsy,Gypsy,mdg1{}1611,mdg1{}1610,Gypsy,mdg1{}914,Gypsy,Gypsy,mdg1{}2138,mdg1{}1678,Gypsy,mdg1{}900,Gypsy,mdg1{}RR48394,Gypsy,mdg1{}885,Gypsy,mdg1{}1442,GypsyChr3L:19122292-19122293-	19,ATTTGAATTGCCGGTCATTT,1.04885,mdg1{}859,Gypsy,RR50204,Gypsy,mdg1{}CG42335[iso-1],Gypsy,mdg1{}299,Gypsy,mdg1{}6544,Gypsy,mdg1{}305,Gypsy,mdg1{}1047,Gypsy,mdg1{}2139,mdg1{}2138,Gypsy,mdg1{}831,Gypsy,Gypsy,mdg1{}29,mdg1{}6612,RR49783{}mdg1,Gypsy,mdg1{}1611,mdg1{}1610,Gypsy,mdg1{}914,Gypsy,Gypsy,mdg1{}2138,mdg1{}1678,Gypsy,mdg1{}900,Gypsy,mdg1{}RR48394,Gypsy,mdg1{}885,Gypsy,mdg1{}1442,Gypsy,mdg1{}1720,Gypsy,Gypsy,mdg1{}1720,Gypsy,mdg1{}6543,mdg1{}RR48386,Gypsy,Gypsy,Gypsy,Gypsy,Gypsy,mdg1{}1280,GypsyChr3L:19121729-19121730-	19,TTATCCAAACTATTCTCTGC,1.00336,mdg1{}6544,Gypsy,mdg1{}831,Gypsy,Gypsy,mdg1{}305,RR50204,Gypsy,mdg1{}CG42335[iso-1],Gypsy,mdg1{}2139,mdg1{}2138,Gypsy,mdg1{}299,Gypsy,mdg1{}1047,Gypsy,mdg1{}29,Gypsy,mdg1{}859,Gypsy,mdg1{}900,Gypsy,mdg1{}914,Gypsy,mdg1{}6612,RR49783{}mdg1,Gypsy,Gypsy,mdg1{}1720,mdg1{}1720,Gypsy,mdg1{}RR48394,Gypsy,mdg1{}885,Gypsy,Gypsy,mdg1{}1280,Gypsy,mdg1{}6543,mdg1{}RR48386,Gypsy,mdg1{}1611,mdg1{}1610,Gypsy,mdg1{}1442,Gypsy,Gypsy,mdg1{}2138,mdg1{}1678,Gypsy,GypsyChr3L:19122943-19122944-	19,ATAATACACTATTTGAATTG,1.19076,mdg1{}2139,mdg1{}2138,Gypsy,mdg1{}831,Gypsy,Gypsy,mdg1{}29,mdg1{}859,Gypsy,RR50204,Gypsy,mdg1{}CG42335[iso-1],Gypsy,Gypsy,Gypsy,Gypsy,Gypsy,mdg1{}299,Gypsy,mdg1{}6544,Gypsy,mdg1{}305,Gypsy,mdg1{}1047,Gypsy,mdg1{}1442,Gypsy,mdg1{}1720,Gypsy,Gypsy,mdg1{}1720,Gypsy,mdg1{}6543,mdg1{}RR48386,Gypsy,Gypsy,Gypsy,Gypsy,Gypsy,Gypsy,mdg1{}1280,Gypsy,mdg1{}6612,RR49783{}mdg1,Gypsy,mdg1{}1611,mdg1{}1610,Gypsy,mdg1{}914,Gypsy,Gypsy,mdg1{}2138,mdg1{}1678,Gypsy,mdg1{}900,Gypsy,mdg1{}RR48394,Gypsy,mdg1{}885,GypsyChr3L:19121719-19121720-	19,ATTTCTGTACTGCAGTGTAT,1.04731,mdg1{}6544,Gypsy,mdg1{}305,Gypsy,mdg1{}1047,Gypsy,mdg1{}2139,mdg1{}2138,Gypsy,mdg1{}831,Gypsy,Gypsy,mdg1{}29,mdg1{}859,Gypsy,RR50204,Gypsy,mdg1{}CG42335[iso-1],Gypsy,Gypsy,Gypsy,Gypsy,Gypsy,mdg1{}299,Gypsy,Gypsy,mdg1{}1720,Gypsy,mdg1{}6543,mdg1{}RR48386,Gypsy,Gypsy,Gypsy,Gypsy,Gypsy,Gypsy,Gypsy,mdg1{}1280,Gypsy,mdg1{}6612,RR49783{}mdg1,Gypsy,mdg1{}1611,mdg1{}1610,Gypsy,mdg1{}914,Gypsy,Gypsy,mdg1{}2138,mdg1{}1678,Gypsy,mdg1{}900,Gypsy,mdg1{}RR48394,Gypsy,mdg1{}885,Gypsy,mdg1{}1442,Gypsy,mdg1{}1720,GypsyChr3L:19121745-19121746-	19,TGGAAGTGGGAATTTATCTG,1.3422,Gypsy,Gypsy,Gypsy,Gypsy,mdg1{}831,Gypsy,mdg1{}1047,Gypsy,Gypsy,mdg1{}29,mdg1{}859,Gypsy,mdg1{}2139,mdg1{}2138,Gypsy,mdg1{}299,Gypsy,mdg1{}6544,Gypsy,mdg1{}CG42335[iso-1],Gypsy,mdg1{}305,Gypsy,RR50204,Gypsy,Gypsy,Gypsy,mdg1{}914,Gypsy,mdg1{}6543,mdg1{}RR48386,Gypsy,mdg1{}1678,Gypsy,mdg1{}885,Gypsy,mdg1{}1280,Gypsy,mdg1{}6612,RR49783{}mdg1,Gypsy,mdg1{}1442,Gypsy,Gypsy,mdg1{}1720,Gypsy,Gypsy,mdg1{}1611,mdg1{}1610,Gypsy,Gypsy,mdg1{}1720,Gypsy,mdg1{}900,Gypsy,Gypsy,mdg1{}2138,Gypsy,Gypsy,Gypsy,mdg1{}RR48394,GypsyChr3L:19120371-19120372-	19,CCTCTTTATTATCTTGTTAT,1.12492,mdg1{}299,Gypsy,mdg1{}1047,Gypsy,mdg1{}29,Gypsy,mdg1{}859,Gypsy,mdg1{}6544,Gypsy,mdg1{}831,Gypsy,Gypsy,mdg1{}305,RR50204,Gypsy,mdg1{}CG42335[iso-1],Gypsy,mdg1{}2139,mdg1{}2138,Gypsy,mdg1{}900,Gypsy,mdg1{}914,Gypsy,mdg1{}6612,RR49783{}mdg1,Gypsy,Gypsy,mdg1{}1720,mdg1{}1720,Gypsy,mdg1{}RR48394,Gypsy,mdg1{}885,Gypsy,Gypsy,mdg1{}1280,Gypsy,mdg1{}6543,mdg1{}RR48386,Gypsy,mdg1{}1611,mdg1{}1610,Gypsy,mdg1{}1442,Gypsy,Gypsy,mdg1{}2138,Gypsy,mdg1{}1678,Gypsy,GypsyChr3L:19122978-19122979-	19,TTTTATTAATTTGTCAACTT,1.34382,mdg1{}299,Gypsy,mdg1{}6544,Gypsy,mdg1{}CG42335[iso-1],Gypsy,mdg1{}305,Gypsy,RR50204,Gypsy,Gypsy,Gypsy,Gypsy,Gypsy,Gypsy,Gypsy,Gypsy,Gypsy,Gypsy,mdg1{}831,Gypsy,mdg1{}1047,Gypsy,Gypsy,mdg1{}29,mdg1{}859,Gypsy,mdg1{}2139,mdg1{}2138,Gypsy,mdg1{}1611,mdg1{}1610,Gypsy,Gypsy,mdg1{}1720,Gypsy,mdg1{}900,Gypsy,Gypsy,mdg1{}2138,Gypsy,Gypsy,Gypsy,Gypsy,mdg1{}RR48394,Gypsy,mdg1{}914,Gypsy,mdg1{}6543,mdg1{}RR48386,Gypsy,mdg1{}1678,Gypsy,mdg1{}885,Gypsy,mdg1{}1280,Gypsy,mdg1{}6612,RR49783{}mdg1,Gypsy,mdg1{}1442,Gypsy,mdg1{}1720,Gypsy,GypsyChr3L:19120527-19120528-	19,TTTCGGACATTGTGGGCATG,1.13273,mdg1{}6544,Gypsy,mdg1{}305,Gypsy,mdg1{}1047,Gypsy,mdg1{}2139,mdg1{}2138,Gypsy,mdg1{}831,Gypsy,Gypsy,mdg1{}29,mdg1{}859,Gypsy,RR50204,Gypsy,mdg1{}CG42335[iso-1],Gypsy,mdg1{}299,Gypsy,mdg1{}1611,mdg1{}1610,Gypsy,mdg1{}914,Gypsy,Gypsy,mdg1{}2138,mdg1{}1678,Gypsy,mdg1{}900,Gypsy,mdg1{}RR48394,Gypsy,mdg1{}885,Gypsy,mdg1{}1442,Gypsy,mdg1{}1720,Gypsy,Gypsy,mdg1{}1720,Gypsy,mdg1{}6543,mdg1{}RR48386,Gypsy,Gypsy,Gypsy,mdg1{}1280,Gypsy,mdg1{}6612,RR49783{}mdg1,GypsyChr3L:19121487-19121488-	19,AACTTGCCTTTGAATTTCTG,1.42937,Gypsy,mdg1{}29,mdg1{}859,Gypsy,mdg1{}2139,mdg1{}2138,Gypsy,mdg1{}299,Gypsy,mdg1{}6544,Gypsy,mdg1{}CG42335[iso-1],Gypsy,mdg1{}305,Gypsy,RR50204,Gypsy,Gypsy,Gypsy,Gypsy,Gypsy,Gypsy,Gypsy,Gypsy,mdg1{}831,Gypsy,mdg1{}1047,Gypsy,Gypsy,mdg1{}1720,Gypsy,mdg1{}900,Gypsy,Gypsy,mdg1{}2138,Gypsy,Gypsy,Gypsy,Gypsy,Gypsy,mdg1{}RR48394,Gypsy,mdg1{}914,Gypsy,mdg1{}6543,mdg1{}RR48386,Gypsy,mdg1{}1678,Gypsy,mdg1{}885,Gypsy,mdg1{}1280,Gypsy,mdg1{}6612,RR49783{}mdg1,Gypsy,mdg1{}1442,Gypsy,mdg1{}1720,Gypsy,Gypsy,mdg1{}1611,mdg1{}1610,GypsyChr3L:19120542-19120543-	19,TTTGTCAGATCTATTAGCCG,1.4882,mdg1{}831,Gypsy,Gypsy,mdg1{}29,mdg1{}859,Gypsy,mdg1{}CG42335[iso-1],Gypsy,RR50204,Gypsy,Gypsy,mdg1{}299,Gypsy,mdg1{}6544,Gypsy,mdg1{}305,Gypsy,mdg1{}1047,Gypsy,mdg1{}2139,mdg1{}2138,Gypsy,Gypsy,mdg1{}1280,Gypsy,mdg1{}6612,RR49783{}mdg1,Gypsy,Gypsy,mdg1{}1611,mdg1{}1610,Gypsy,mdg1{}914,Gypsy,Gypsy,mdg1{}2138,mdg1{}1678,Gypsy,mdg1{}900,Gypsy,mdg1{}RR48394,Gypsy,mdg1{}885,Gypsy,mdg1{}1442,Gypsy,mdg1{}1720,Gypsy,Gypsy,mdg1{}1720,Gypsy,mdg1{}6543,mdg1{}RR48386,Gypsy,Gypsy,Gypsy,Gypsy,GypsyChr3L:19122156-19122157-	19,CTGGTTTTTGACTTTCTGGC,1.47792,mdg1{}859,Gypsy,mdg1{}2139,mdg1{}2138,Gypsy,mdg1{}299,Gypsy,mdg1{}6544,Gypsy,mdg1{}CG42335[iso-1],Gypsy,mdg1{}305,Gypsy,RR50204,Gypsy,mdg1{}831,Gypsy,mdg1{}1047,Gypsy,Gypsy,mdg1{}29,mdg1{}914,Gypsy,mdg1{}6543,mdg1{}RR48386,Gypsy,mdg1{}1678,Gypsy,mdg1{}885,Gypsy,mdg1{}1280,Gypsy,mdg1{}6612,RR49783{}mdg1,Gypsy,mdg1{}1442,Gypsy,mdg1{}1720,Gypsy,Gypsy,mdg1{}1611,mdg1{}1610,Gypsy,Gypsy,mdg1{}1720,Gypsy,mdg1{}900,Gypsy,Gypsy,mdg1{}2138,Gypsy,mdg1{}RR48394,GypsyChr3L:19120559-19120560-	19,CTTTCGATATCCTCACCGAT,1.53296,mdg1{}6544,Gypsy,mdg1{}305,Gypsy,mdg1{}1047,Gypsy,mdg1{}2139,mdg1{}2138,Gypsy,mdg1{}831,Gypsy,RR50204,Gypsy,Gypsy,mdg1{}29,mdg1{}859,Gypsy,mdg1{}CG42335[iso-1],Gypsy,Gypsy,Gypsy,Gypsy,Gypsy,Gypsy,mdg1{}1636,Gypsy,Gypsy,mdg1{}299,Gypsy,mdg1{}1678,Gypsy,mdg1{}900,Gypsy,mdg1{}RR48394,Gypsy,mdg1{}885,Gypsy,mdg1{}1442,Gypsy,mdg1{}1720,Gypsy,Gypsy,mdg1{}1720,Gypsy,mdg1{}6543,mdg1{}RR48386,Gypsy,Gypsy,Gypsy,Gypsy,Gypsy,Gypsy,Gypsy,Gypsy,mdg1{}6612,RR49783{}mdg1,Gypsy,mdg1{}1280,Gypsy,Gypsy,mdg1{}1611,mdg1{}1610,Gypsy,mdg1{}914,Gypsy,Gypsy,mdg1{}2138Chr3L:19122423-19122424-	19,TTTAAGTTGTGTCTGTACTT,1.29435,mdg1{}299,Gypsy,mdg1{}6544,Gypsy,mdg1{}305,Gypsy,mdg1{}1047,Gypsy,mdg1{}2139,mdg1{}2138,Gypsy,mdg1{}831,Gypsy,RR50204,Gypsy,Gypsy,mdg1{}29,mdg1{}859,Gypsy,mdg1{}CG42335[iso-1],Gypsy,mdg1{}RR48394,Gypsy,mdg1{}885,Gypsy,mdg1{}1442,Gypsy,mdg1{}1720,Gypsy,Gypsy,mdg1{}1720,Gypsy,mdg1{}6543,mdg1{}RR48386,Gypsy,Gypsy,mdg1{}6612,RR49783{}mdg1,Gypsy,mdg1{}1280,Gypsy,Gypsy,mdg1{}1611,mdg1{}1610,Gypsy,mdg1{}914,Gypsy,Gypsy,mdg1{}2138,mdg1{}1678,Gypsy,mdg1{}900,GypsyChr3L:19122486-19122487-	19,TTTGATGACATCGGGCGATT,1.32975,mdg1{}CG42335[iso-1],Gypsy,RR50204,Gypsy,Gypsy,Gypsy,Gypsy,Gypsy,Gypsy,mdg1{}299,Gypsy,mdg1{}6544,Gypsy,mdg1{}305,Gypsy,mdg1{}1047,Gypsy,mdg1{}2139,mdg1{}2138,Gypsy,mdg1{}831,Gypsy,Gypsy,mdg1{}29,mdg1{}859,Gypsy,mdg1{}6543,mdg1{}RR48386,Gypsy,Gypsy,Gypsy,Gypsy,Gypsy,Gypsy,Gypsy,Gypsy,Gypsy,mdg1{}1280,Gypsy,mdg1{}6612,RR49783{}mdg1,Gypsy,Gypsy,mdg1{}1611,mdg1{}1610,Gypsy,mdg1{}914,Gypsy,Gypsy,mdg1{}2138,mdg1{}1678,Gypsy,mdg1{}900,Gypsy,mdg1{}RR48394,Gypsy,mdg1{}885,Gypsy,mdg1{}1442,Gypsy,mdg1{}1720,Gypsy,Gypsy,mdg1{}1720,GypsyChr3L:19122008-19122009-	19,TTGAATTGCCGGTCATTTCT,1.02759,mdg1{}2139,mdg1{}2138,Gypsy,mdg1{}831,Gypsy,Gypsy,mdg1{}29,mdg1{}859,Gypsy,RR50204,Gypsy,mdg1{}CG42335[iso-1],Gypsy,mdg1{}299,Gypsy,mdg1{}6544,Gypsy,mdg1{}305,Gypsy,mdg1{}1047,Gypsy,Gypsy,Gypsy,Gypsy,Gypsy,mdg1{}1280,Gypsy,mdg1{}6612,RR49783{}mdg1,Gypsy,mdg1{}1611,mdg1{}1610,Gypsy,mdg1{}914,Gypsy,Gypsy,mdg1{}2138,mdg1{}1678,Gypsy,mdg1{}900,Gypsy,mdg1{}RR48394,Gypsy,mdg1{}885,Gypsy,mdg1{}1442,Gypsy,mdg1{}1720,Gypsy,Gypsy,mdg1{}1720,Gypsy,mdg1{}6543,mdg1{}RR48386,GypsyChr3L:19121731-19121732-	19,TATGGTTTTGAGCTTATCGT,1.24488,RR50204,Gypsy,mdg1{}CG42335[iso-1],Gypsy,Gypsy,Gypsy,Gypsy,Gypsy,Gypsy,Gypsy,mdg1{}299,Gypsy,mdg1{}6544,Gypsy,mdg1{}305,Gypsy,mdg1{}1047,Gypsy,mdg1{}2139,mdg1{}2138,Gypsy,mdg1{}831,Gypsy,Gypsy,mdg1{}29,mdg1{}859,Gypsy,mdg1{}1611,mdg1{}1610,Gypsy,mdg1{}914,Gypsy,Gypsy,mdg1{}2138,mdg1{}1678,Gypsy,mdg1{}900,Gypsy,mdg1{}RR48394,Gypsy,mdg1{}885,Gypsy,mdg1{}1442,Gypsy,mdg1{}1720,Gypsy,Gypsy,mdg1{}1720,Gypsy,mdg1{}6543,mdg1{}RR48386,Gypsy,Gypsy,Gypsy,Gypsy,Gypsy,Gypsy,Gypsy,mdg1{}1280,Gypsy,mdg1{}6612,RR49783{}mdg1,GypsyChr3L:19121813-19121814-	19,CAGATCTATTAGCCGGAGAG,1.27792,mdg1{}831,Gypsy,Gypsy,mdg1{}29,mdg1{}859,Gypsy,mdg1{}CG42335[iso-1],Gypsy,RR50204,Gypsy,mdg1{}299,Gypsy,mdg1{}6544,Gypsy,mdg1{}305,Gypsy,mdg1{}1047,Gypsy,mdg1{}2139,mdg1{}2138,Gypsy,mdg1{}1611,mdg1{}1610,Gypsy,mdg1{}914,Gypsy,Gypsy,mdg1{}2138,mdg1{}1678,Gypsy,mdg1{}900,Gypsy,mdg1{}RR48394,Gypsy,mdg1{}885,Gypsy,mdg1{}1442,Gypsy,mdg1{}1720,Gypsy,Gypsy,mdg1{}1720,Gypsy,mdg1{}6543,mdg1{}RR48386,Gypsy,Gypsy,mdg1{}1280,Gypsy,mdg1{}6612,RR49783{}mdg1,Gypsy,GypsyChr3L:19122161-19122162-	19,TTGATTTTCTGAGTGAGCGC,1.57053,mdg1{}299,Gypsy,mdg1{}831,Gypsy,RR50204,Gypsy,mdg1{}1047,Gypsy,mdg1{}1025,mdg1{}1610,Gypsy,mdg1{}CG42335[iso-1],Gypsy,mdg1{}859,Gypsy,Gypsy,mdg1{}305,mdg1{}2139,mdg1{}2138,Gypsy,mdg1{}6544,BOOKEND-3075.i1,Gypsy,mdg1{}29,Gypsy,Gypsy,mdg1{}RR48394,BOOKEND-2426.i2,Gypsy,mdg1{}914,BOOKEND-1691.i1,Gypsy,Gypsy,mdg1{}1720,mdg1{}1720,Gypsy,mdg1{}1442,Gypsy,mdg1{}6612,RR49783{}mdg1,Gypsy,Gypsy,mdg1{}900,Gypsy,BOOKEND-1391.i1,mdg1{}1678,Gypsy,Gypsy,mdg1{}2138,mdg1{}6543,mdg1{}RR48386,Gypsy,mdg1{}885,Gypsy,BOOKEND-3109.i1,Gypsy,mdg1{}1280,GypsyChr3L:19123719-19123720-	19,TTCTGGTTTTTGACTTTCTG,1.4921,RR50204,Gypsy,mdg1{}831,Gypsy,mdg1{}1047,Gypsy,Gypsy,mdg1{}29,mdg1{}859,Gypsy,mdg1{}2139,mdg1{}2138,Gypsy,mdg1{}299,Gypsy,mdg1{}6544,Gypsy,mdg1{}CG42335[iso-1],Gypsy,mdg1{}305,Gypsy,Gypsy,mdg1{}1720,Gypsy,mdg1{}900,Gypsy,Gypsy,mdg1{}2138,Gypsy,mdg1{}RR48394,Gypsy,mdg1{}914,Gypsy,mdg1{}6543,mdg1{}RR48386,Gypsy,mdg1{}1678,Gypsy,mdg1{}885,Gypsy,mdg1{}1280,Gypsy,mdg1{}6612,RR49783{}mdg1,Gypsy,mdg1{}1442,Gypsy,mdg1{}1720,Gypsy,Gypsy,mdg1{}1611,mdg1{}1610,GypsyChr3L:19120557-19120558-	19,TTTCATTCTAGTTTTCTGAT,1.04731,mdg1{}6544,Gypsy,RR50204,Gypsy,mdg1{}859,Gypsy,mdg1{}305,Gypsy,Gypsy,mdg1{}29,mdg1{}831,Gypsy,mdg1{}1047,Gypsy,mdg1{}CG42335[iso-1],Gypsy,mdg1{}2139,mdg1{}2138,Gypsy,mdg1{}299,Gypsy,mdg1{}900,Gypsy,mdg1{}885,Gypsy,mdg1{}1280,Gypsy,Gypsy,Gypsy,mdg1{}RR48394,Gypsy,mdg1{}1611,mdg1{}1610,Gypsy,mdg1{}914,Gypsy,Gypsy,mdg1{}2138,mdg1{}1442,Gypsy,mdg1{}1720,Gypsy,Gypsy,mdg1{}1720,mdg1{}6543,mdg1{}RR48386,Gypsy,mdg1{}6612,RR49783{}mdg1,Gypsy,Gypsy,mdg1{}1678,GypsyChr3L:19122843-19122844-	19,TAATACTTCTAAAGTTCTTT,1.28809,Gypsy,mdg1{}29,mdg1{}859,Gypsy,mdg1{}831,Gypsy,mdg1{}1047,Gypsy,mdg1{}1611,mdg1{}1610,GypsyChr3L:19120746-19120747-	19,TTGGTGTATGGCTTTACGGG,1.68658,Gypsy,mdg1{}305,Gypsy,Gypsy,BOOKEND-1156.i1,Gypsy,Gypsy,Gypsy,Gypsy,Gypsy,mdg1{}831,Gypsy,RR50204,Gypsy,mdg1{}299,Gypsy,mdg1{}CG42335[iso-1],Gypsy,mdg1{}859,Gypsy,mdg1{}2139,mdg1{}2138,Gypsy,mdg1{}6544,Gypsy,mdg1{}29,Gypsy,mdg1{}1047,Gypsy,Gypsy,Gypsy,Gypsy,mdg1{}900,Gypsy,mdg1{}1280,Gypsy,Gypsy,mdg1{}6612,RR49783{}mdg1,Gypsy,mdg1{}1678,Gypsy,Gypsy,mdg1{}2138,mdg1{}6543,mdg1{}RR48386,Gypsy,mdg1{}RR48394,Gypsy,Gypsy,mdg1{}914,Gypsy,Gypsy,mdg1{}1720,mdg1{}1720,Gypsy,mdg1{}1442,Gypsy,Gypsy,mdg1{}885,Gypsy,Gypsy,Gypsy,Gypsy,Gypsy,GypsyChr3L:19123293-19123294-	19,GCATCTCCTGATCTCCTTTT,1.23942,Gypsy,mdg1{}299,Gypsy,mdg1{}6544,Gypsy,mdg1{}305,Gypsy,mdg1{}1047,Gypsy,mdg1{}2139,mdg1{}2138,Gypsy,mdg1{}831,Gypsy,Gypsy,mdg1{}29,mdg1{}859,Gypsy,mdg1{}CG42335[iso-1],Gypsy,RR50204,Gypsy,Gypsy,Gypsy,Gypsy,Gypsy,Gypsy,Gypsy,Gypsy,Gypsy,mdg1{}2138,mdg1{}1678,Gypsy,mdg1{}900,Gypsy,mdg1{}RR48394,Gypsy,mdg1{}885,Gypsy,mdg1{}1442,Gypsy,mdg1{}1720,Gypsy,Gypsy,mdg1{}1720,Gypsy,mdg1{}6543,mdg1{}RR48386,Gypsy,Gypsy,Gypsy,Gypsy,Gypsy,Gypsy,mdg1{}1280,Gypsy,mdg1{}6612,RR49783{}mdg1,Gypsy,Gypsy,mdg1{}1611,mdg1{}1610,Gypsy,mdg1{}914,GypsyChr3L:19122139-19122140-	19,TTTCGACCATTGGGGTGGTG,1.02133,mdg1{}299,Gypsy,mdg1{}831,Gypsy,RR50204,Gypsy,mdg1{}1025,mdg1{}1610,Gypsy,mdg1{}1047,Gypsy,mdg1{}CG42335[iso-1],Gypsy,mdg1{}859,Gypsy,Gypsy,mdg1{}305,mdg1{}2139,mdg1{}2138,Gypsy,mdg1{}6544,BOOKEND-3075.i1,Gypsy,mdg1{}29,Gypsy,Gypsy,mdg1{}1720,mdg1{}1720,Gypsy,mdg1{}1442,Gypsy,mdg1{}6612,RR49783{}mdg1,Gypsy,Gypsy,mdg1{}900,Gypsy,BOOKEND-1391.i1,mdg1{}1678,Gypsy,Gypsy,mdg1{}2138,mdg1{}885,Gypsy,BOOKEND-3109.i1,Gypsy,mdg1{}1280,Gypsy,Gypsy,mdg1{}RR48394,BOOKEND-2426.i2,Gypsy,mdg1{}6543,mdg1{}RR48386,Gypsy,mdg1{}914,BOOKEND-1691.i1,GypsyChr3L:19123807-19123808-	19,CAACTTGCCTTTGAATTTCT,1.78472,mdg1{}299,Gypsy,mdg1{}6544,Gypsy,mdg1{}CG42335[iso-1],Gypsy,mdg1{}305,Gypsy,RR50204,Gypsy,Gypsy,Gypsy,Gypsy,Gypsy,Gypsy,Gypsy,Gypsy,mdg1{}831,Gypsy,mdg1{}1047,Gypsy,Gypsy,mdg1{}29,mdg1{}859,Gypsy,mdg1{}2139,mdg1{}2138,Gypsy,mdg1{}885,Gypsy,mdg1{}1280,Gypsy,mdg1{}6612,RR49783{}mdg1,Gypsy,mdg1{}1442,Gypsy,mdg1{}1720,Gypsy,Gypsy,mdg1{}1611,mdg1{}1610,Gypsy,Gypsy,mdg1{}1720,Gypsy,mdg1{}900,Gypsy,Gypsy,mdg1{}2138,Gypsy,Gypsy,Gypsy,Gypsy,Gypsy,mdg1{}RR48394,Gypsy,mdg1{}914,Gypsy,mdg1{}6543,mdg1{}RR48386,Gypsy,mdg1{}1678,GypsyChr3L:19120541-19120542-	19,TCCGATTGTATGTTTCGGAC,1.13745,mdg1{}299,Gypsy,mdg1{}6544,Gypsy,mdg1{}305,Gypsy,mdg1{}1047,Gypsy,mdg1{}2139,mdg1{}2138,Gypsy,mdg1{}831,Gypsy,Gypsy,mdg1{}29,mdg1{}859,Gypsy,RR50204,Gypsy,mdg1{}CG42335[iso-1],Gypsy,Gypsy,Gypsy,Gypsy,Gypsy,mdg1{}6543,mdg1{}RR48386,Gypsy,Gypsy,Gypsy,Gypsy,Gypsy,Gypsy,mdg1{}1280,Gypsy,mdg1{}6612,RR49783{}mdg1,Gypsy,mdg1{}1611,mdg1{}1610,Gypsy,mdg1{}914,Gypsy,Gypsy,mdg1{}2138,mdg1{}1678,Gypsy,mdg1{}900,Gypsy,mdg1{}RR48394,Gypsy,mdg1{}885,Gypsy,mdg1{}1442,Gypsy,mdg1{}1720,Gypsy,Gypsy,mdg1{}1720Chr3L:19121475-19121476-	19,TTTTGCTTTGATGACATCGG,1.45522,mdg1{}1047,Gypsy,mdg1{}2139,mdg1{}2138,Gypsy,mdg1{}831,Gypsy,Gypsy,mdg1{}29,mdg1{}859,Gypsy,mdg1{}CG42335[iso-1],Gypsy,RR50204,Gypsy,Gypsy,Gypsy,Gypsy,mdg1{}299,Gypsy,mdg1{}6544,Gypsy,mdg1{}305,Gypsy,Gypsy,mdg1{}1720,Gypsy,mdg1{}6543,mdg1{}RR48386,Gypsy,Gypsy,mdg1{}1280,Gypsy,mdg1{}6612,RR49783{}mdg1,Gypsy,Gypsy,mdg1{}1611,mdg1{}1610,Gypsy,mdg1{}914,Gypsy,Gypsy,mdg1{}2138,mdg1{}1678,Gypsy,mdg1{}900,Gypsy,mdg1{}RR48394,Gypsy,mdg1{}885,Gypsy,mdg1{}1442,Gypsy,mdg1{}1720,GypsyChr3L:19122002-19122003-	19,CACGGAACCTGTTTAGAAAT,2.02314,Gypsy,Gypsy,Gypsy,mdg1{}299,Gypsy,mdg1{}6544,Gypsy,mdg1{}305,Gypsy,mdg1{}1047,Gypsy,mdg1{}2139,mdg1{}2138,Gypsy,mdg1{}831,Gypsy,RR50204,Gypsy,Gypsy,mdg1{}29,mdg1{}859,Gypsy,Gypsy,Gypsy,Gypsy,Gypsy,mdg1{}2138,mdg1{}1678,Gypsy,mdg1{}900,Gypsy,mdg1{}RR48394,Gypsy,mdg1{}885,Gypsy,mdg1{}1442,Gypsy,mdg1{}1720,Gypsy,Gypsy,mdg1{}1720,Gypsy,mdg1{}6543,mdg1{}RR48386,Gypsy,Gypsy,Gypsy,Gypsy,Gypsy,Gypsy,Gypsy,Gypsy,Gypsy,mdg1{}6612,RR49783{}mdg1,Gypsy,mdg1{}1280,Gypsy,Gypsy,mdg1{}1611,mdg1{}1610,Gypsy,mdg1{}914,GypsyChr3L:19122523-19122524-	19,TAATCGCCATCTCTTTTCCT,1.16261,mdg1{}859,Gypsy,mdg1{}2139,mdg1{}2138,Gypsy,mdg1{}299,Gypsy,mdg1{}6544,Gypsy,mdg1{}CG42335[iso-1],Gypsy,mdg1{}305,Gypsy,RR50204,Gypsy,mdg1{}831,Gypsy,mdg1{}1047,Gypsy,Gypsy,mdg1{}29,mdg1{}1720,Gypsy,Gypsy,mdg1{}1611,mdg1{}1610,Gypsy,Gypsy,mdg1{}1720,Gypsy,mdg1{}900,Gypsy,Gypsy,mdg1{}2138,mdg1{}RR48394,Gypsy,mdg1{}914,Gypsy,mdg1{}6543,mdg1{}RR48386,Gypsy,mdg1{}1678,Gypsy,mdg1{}885,Gypsy,mdg1{}1280,Gypsy,mdg1{}6612,RR49783{}mdg1,Gypsy,mdg1{}1442,Gypsy,GypsyChr3L:19120428-19120429-	19,TATGGTTTTGGTTACCTCTT,1.51244,mdg1{}2139,mdg1{}2138,Gypsy,mdg1{}831,Gypsy,Gypsy,mdg1{}29,mdg1{}859,Gypsy,RR50204,Gypsy,mdg1{}CG42335[iso-1],Gypsy,Gypsy,Gypsy,Gypsy,Gypsy,Gypsy,Gypsy,mdg1{}299,Gypsy,mdg1{}6544,Gypsy,mdg1{}305,Gypsy,mdg1{}1047,Gypsy,mdg1{}1720,Gypsy,Gypsy,mdg1{}1720,Gypsy,mdg1{}6543,mdg1{}RR48386,Gypsy,Gypsy,Gypsy,Gypsy,Gypsy,Gypsy,Gypsy,mdg1{}1280,Gypsy,mdg1{}6612,RR49783{}mdg1,Gypsy,mdg1{}1611,mdg1{}1610,Gypsy,mdg1{}914,Gypsy,Gypsy,mdg1{}2138,mdg1{}1678,Gypsy,mdg1{}900,Gypsy,mdg1{}RR48394,Gypsy,mdg1{}885,Gypsy,mdg1{}1442,GypsyChr3L:19121521-19121522-	19,ATGTTATTACCGCTGGAATT,1.65832,Gypsy,Gypsy,mdg1{}299,Gypsy,mdg1{}6544,Gypsy,mdg1{}305,Gypsy,mdg1{}1047,Gypsy,mdg1{}2139,mdg1{}2138,Gypsy,mdg1{}831,Gypsy,RR50204,Gypsy,Gypsy,mdg1{}29,mdg1{}859,Gypsy,mdg1{}CG42335[iso-1],Gypsy,Gypsy,Gypsy,Gypsy,Gypsy,Gypsy,mdg1{}1280,Gypsy,Gypsy,mdg1{}1611,mdg1{}1610,Gypsy,mdg1{}914,Gypsy,Gypsy,mdg1{}2138,mdg1{}1678,Gypsy,mdg1{}900,Gypsy,mdg1{}RR48394,Gypsy,mdg1{}885,Gypsy,mdg1{}1442,Gypsy,mdg1{}1720,Gypsy,Gypsy,mdg1{}1720,Gypsy,mdg1{}6543,mdg1{}RR48386,Gypsy,Gypsy,Gypsy,Gypsy,Gypsy,Gypsy,mdg1{}6612,RR49783{}mdg1,GypsyChr3L:19122352-19122353-	19,CCAATATCTGCGCATGCTTG,1.08016,Gypsy,Gypsy,Gypsy,mdg1{}299,Gypsy,mdg1{}6544,Gypsy,mdg1{}305,Gypsy,mdg1{}CG42335[iso-1],Gypsy,mdg1{}1047,Gypsy,mdg1{}2139,mdg1{}2138,Gypsy,mdg1{}831,Gypsy,RR50204,Gypsy,Gypsy,mdg1{}29,mdg1{}859,Gypsy,mdg1{}1720,Gypsy,Gypsy,mdg1{}1720,Gypsy,mdg1{}6543,mdg1{}RR48386,Gypsy,Gypsy,Gypsy,Gypsy,Gypsy,Gypsy,Gypsy,Gypsy,Gypsy,mdg1{}6612,RR49783{}mdg1,Gypsy,mdg1{}1280,Gypsy,Gypsy,mdg1{}1611,mdg1{}1610,Gypsy,mdg1{}914,Gypsy,Gypsy,mdg1{}2138,mdg1{}1678,Gypsy,mdg1{}900,Gypsy,mdg1{}RR48394,Gypsy,mdg1{}885,Gypsy,mdg1{}1442,GypsyChr3L:19122625-19122626-	19,TGTATTTGAATCTGAAAGTT,1.12021,mdg1{}859,Gypsy,mdg1{}CG42335[iso-1],Gypsy,mdg1{}299,Gypsy,mdg1{}6544,Gypsy,mdg1{}305,Gypsy,mdg1{}1047,Gypsy,mdg1{}2139,mdg1{}2138,Gypsy,mdg1{}831,Gypsy,RR50204,Gypsy,Gypsy,mdg1{}29,mdg1{}1442,Gypsy,mdg1{}1720,Gypsy,Gypsy,mdg1{}1720,Gypsy,mdg1{}6543,mdg1{}RR48386,Gypsy,Gypsy,mdg1{}6612,RR49783{}mdg1,Gypsy,mdg1{}1280,Gypsy,Gypsy,mdg1{}1611,mdg1{}1610,Gypsy,mdg1{}914,Gypsy,Gypsy,mdg1{}2138,mdg1{}1678,Gypsy,mdg1{}900,Gypsy,mdg1{}RR48394,Gypsy,mdg1{}885,GypsyChr3L:19122311-19122312-	19,ATGCTTGTTGAGAGTGTCTT,1.04885,mdg1{}831,Gypsy,RR50204,Gypsy,Gypsy,mdg1{}29,mdg1{}859,Gypsy,Gypsy,Gypsy,Gypsy,Gypsy,mdg1{}299,Gypsy,mdg1{}6544,Gypsy,mdg1{}305,Gypsy,mdg1{}CG42335[iso-1],Gypsy,mdg1{}1047,Gypsy,mdg1{}2139,mdg1{}2138,Gypsy,mdg1{}1611,mdg1{}1610,Gypsy,mdg1{}914,Gypsy,Gypsy,mdg1{}2138,mdg1{}1678,Gypsy,mdg1{}900,Gypsy,mdg1{}RR48394,Gypsy,mdg1{}885,Gypsy,mdg1{}1442,Gypsy,mdg1{}1720,Gypsy,Gypsy,mdg1{}1720,Gypsy,mdg1{}6543,mdg1{}RR48386,Gypsy,Gypsy,Gypsy,Gypsy,Gypsy,Gypsy,Gypsy,Gypsy,mdg1{}6612,RR49783{}mdg1,Gypsy,mdg1{}1280,Gypsy,GypsyChr3L:19122638-19122639-	19,TGATTTTCTGAGTGAGCGCG,1.65596,mdg1{}CG42335[iso-1],Gypsy,mdg1{}859,Gypsy,Gypsy,mdg1{}305,mdg1{}2139,mdg1{}2138,Gypsy,mdg1{}6544,BOOKEND-3075.i1,Gypsy,mdg1{}29,Gypsy,mdg1{}299,Gypsy,mdg1{}831,Gypsy,RR50204,Gypsy,mdg1{}1047,Gypsy,mdg1{}1025,mdg1{}1610,Gypsy,Gypsy,mdg1{}2138,mdg1{}6543,mdg1{}RR48386,Gypsy,mdg1{}885,Gypsy,BOOKEND-3109.i1,Gypsy,mdg1{}1280,Gypsy,Gypsy,mdg1{}RR48394,BOOKEND-2426.i2,Gypsy,mdg1{}914,BOOKEND-1691.i1,Gypsy,Gypsy,mdg1{}1720,mdg1{}1720,Gypsy,mdg1{}1442,Gypsy,mdg1{}6612,RR49783{}mdg1,Gypsy,Gypsy,mdg1{}900,Gypsy,BOOKEND-1391.i1,mdg1{}1678,GypsyChr3L:19123720-19123721-	19,GATTGTAATATTTAAGTTGT,1.12183,mdg1{}CG42335[iso-1],Gypsy,mdg1{}299,Gypsy,mdg1{}6544,Gypsy,mdg1{}305,Gypsy,mdg1{}1047,Gypsy,mdg1{}2139,mdg1{}2138,Gypsy,mdg1{}831,Gypsy,RR50204,Gypsy,Gypsy,mdg1{}29,mdg1{}859,Gypsy,mdg1{}1611,mdg1{}1610,Gypsy,mdg1{}914,Gypsy,Gypsy,mdg1{}2138,mdg1{}1678,Gypsy,mdg1{}900,Gypsy,mdg1{}RR48394,Gypsy,mdg1{}885,Gypsy,mdg1{}1442,Gypsy,mdg1{}1720,Gypsy,Gypsy,mdg1{}1720,Gypsy,mdg1{}6543,mdg1{}RR48386,Gypsy,Gypsy,mdg1{}6612,RR49783{}mdg1,Gypsy,mdg1{}1280,Gypsy,GypsyChr3L:19122476-19122477-	19,TGCCGGTCATTTCTGTACTG,1.31004,mdg1{}2139,mdg1{}2138,Gypsy,mdg1{}831,Gypsy,Gypsy,mdg1{}29,mdg1{}859,Gypsy,RR50204,Gypsy,mdg1{}CG42335[iso-1],Gypsy,mdg1{}299,Gypsy,mdg1{}6544,Gypsy,mdg1{}305,Gypsy,mdg1{}1047,Gypsy,Gypsy,Gypsy,mdg1{}1280,Gypsy,mdg1{}6612,RR49783{}mdg1,Gypsy,mdg1{}1611,mdg1{}1610,Gypsy,mdg1{}914,Gypsy,Gypsy,mdg1{}2138,mdg1{}1678,Gypsy,mdg1{}900,Gypsy,mdg1{}RR48394,Gypsy,mdg1{}885,Gypsy,mdg1{}1442,Gypsy,mdg1{}1720,Gypsy,Gypsy,mdg1{}1720,Gypsy,mdg1{}6543,mdg1{}RR48386,Gypsy,Gypsy,GypsyChr3L:19121737-19121738-	19,TCTTTAAGCTCGTTTTGTAT,1.07,Gypsy,mdg1{}29,mdg1{}859,Gypsy,mdg1{}299,Gypsy,mdg1{}6544,Gypsy,mdg1{}305,Gypsy,mdg1{}CG42335[iso-1],Gypsy,mdg1{}1047,Gypsy,mdg1{}2139,mdg1{}2138,Gypsy,mdg1{}831,Gypsy,RR50204,Gypsy,mdg1{}1678,Gypsy,mdg1{}900,Gypsy,mdg1{}RR48394,Gypsy,mdg1{}885,Gypsy,mdg1{}1442,Gypsy,mdg1{}1720,Gypsy,Gypsy,mdg1{}1720,Gypsy,mdg1{}6543,mdg1{}RR48386,Gypsy,Gypsy,mdg1{}6612,RR49783{}mdg1,Gypsy,mdg1{}1280,Gypsy,Gypsy,mdg1{}1611,mdg1{}1610,Gypsy,mdg1{}914,Gypsy,Gypsy,mdg1{}2138Chr3L:19122717-19122718-	19,TTTGTGTGATAATGGACCAA,2.50706,mdg1{}6544,Gypsy,mdg1{}305,Gypsy,mdg1{}1047,Gypsy,mdg1{}2139,mdg1{}2138,Gypsy,mdg1{}831,Gypsy,Gypsy,mdg1{}29,mdg1{}859,Gypsy,mdg1{}CG42335[iso-1],Gypsy,RR50204,Gypsy,Gypsy,Gypsy,Gypsy,Gypsy,Gypsy,Gypsy,Gypsy,mdg1{}299,Gypsy,mdg1{}6612,RR49783{}mdg1,Gypsy,Gypsy,mdg1{}1611,mdg1{}1610,Gypsy,mdg1{}914,Gypsy,Gypsy,mdg1{}2138,mdg1{}1678,Gypsy,mdg1{}900,Gypsy,mdg1{}RR48394,Gypsy,mdg1{}885,Gypsy,mdg1{}1442,Gypsy,mdg1{}1720,Gypsy,Gypsy,mdg1{}1720,Gypsy,mdg1{}6543,mdg1{}RR48386,Gypsy,Gypsy,Gypsy,Gypsy,Gypsy,Gypsy,Gypsy,Gypsy,Gypsy,mdg1{}1280,GypsyChr3L:19122089-19122090-	19,TTTTATATTATGTCGAACTC,1.21128,Gypsy,mdg1{}305,mdg1{}2139,mdg1{}2138,Gypsy,mdg1{}6544,BOOKEND-3075.i1,Gypsy,mdg1{}29,Gypsy,mdg1{}299,Gypsy,mdg1{}831,Gypsy,RR50204,Gypsy,mdg1{}1025,mdg1{}1610,Gypsy,mdg1{}1047,Gypsy,mdg1{}CG42335[iso-1],Gypsy,mdg1{}859,Gypsy,mdg1{}885,Gypsy,BOOKEND-3109.i1,Gypsy,mdg1{}1280,Gypsy,Gypsy,mdg1{}RR48394,BOOKEND-2426.i2,Gypsy,Gypsy,mdg1{}1720,mdg1{}1720,Gypsy,mdg1{}6543,mdg1{}RR48386,Gypsy,mdg1{}914,BOOKEND-1691.i1,Gypsy,mdg1{}1442,Gypsy,mdg1{}6612,RR49783{}mdg1,Gypsy,Gypsy,mdg1{}900,Gypsy,BOOKEND-1391.i1,mdg1{}1678,Gypsy,Gypsy,mdg1{}2138Chr3L:19123870-19123871-	19,AAAGAGTTACCCATGAATTG,1.0669,Gypsy,Gypsy,Gypsy,Gypsy,mdg1{}299,Gypsy,mdg1{}6544,Gypsy,mdg1{}1047,Gypsy,mdg1{}2139,mdg1{}2138,Gypsy,mdg1{}831,Gypsy,Gypsy,mdg1{}29,mdg1{}859,Gypsy,RR50204,Gypsy,mdg1{}CG42335[iso-1],Gypsy,mdg1{}305,Gypsy,Gypsy,mdg1{}1280,Gypsy,mdg1{}6612,RR49783{}mdg1,Gypsy,mdg1{}1611,mdg1{}1610,Gypsy,mdg1{}914,Gypsy,Gypsy,mdg1{}2138,mdg1{}1678,Gypsy,mdg1{}900,Gypsy,mdg1{}RR48394,Gypsy,mdg1{}885,Gypsy,mdg1{}1442,Gypsy,mdg1{}1720,Gypsy,Gypsy,mdg1{}1720,Gypsy,Gypsy,mdg1{}6543,mdg1{}RR48386,Gypsy,Gypsy,Gypsy,Gypsy,Gypsy,GypsyChr3L:19121360-19121361-	19,AGTGAATGTATAATAGGAAT,1.23942,mdg1{}831,Gypsy,mdg1{}CG42335[iso-1],Gypsy,mdg1{}305,Gypsy,RR50204,Gypsy,Gypsy,mdg1{}1047,Gypsy,mdg1{}2139,mdg1{}2138,Gypsy,Gypsy,mdg1{}29,mdg1{}859,Gypsy,Gypsy,Gypsy,mdg1{}2136,Gypsy,Gypsy,Gypsy,Gypsy,mdg1{}299,Gypsy,mdg1{}6544,Gypsy,mdg1{}1720,Gypsy,Gypsy,Gypsy,mdg1{}1720,Gypsy,mdg1{}1611,mdg1{}1610,Gypsy,mdg1{}914,Gypsy,mdg1{}6543,mdg1{}RR48386,Gypsy,Gypsy,mdg1{}2138,Gypsy,Gypsy,Gypsy,Gypsy,Gypsy,mdg1{}1678,Gypsy,mdg1{}900,Gypsy,mdg1{}RR48394,Gypsy,mdg1{}885,Gypsy,mdg1{}1280,Gypsy,mdg1{}6612,RR49783{}mdg1,Gypsy,mdg1{}1442,GypsyChr3L:19121026-19121027-	19,ATATCCTCACCGATCTCAGC,1.2662,Gypsy,mdg1{}299,Gypsy,mdg1{}6544,Gypsy,mdg1{}305,Gypsy,mdg1{}1047,Gypsy,mdg1{}2139,mdg1{}2138,Gypsy,mdg1{}831,Gypsy,RR50204,Gypsy,Gypsy,mdg1{}29,mdg1{}859,Gypsy,mdg1{}CG42335[iso-1],Gypsy,Gypsy,Gypsy,Gypsy,mdg1{}6543,mdg1{}RR48386,Gypsy,Gypsy,Gypsy,Gypsy,Gypsy,Gypsy,mdg1{}6612,RR49783{}mdg1,Gypsy,mdg1{}1280,Gypsy,Gypsy,mdg1{}1611,mdg1{}1610,Gypsy,mdg1{}914,Gypsy,Gypsy,mdg1{}2138,mdg1{}1678,Gypsy,mdg1{}900,Gypsy,mdg1{}RR48394,Gypsy,mdg1{}885,Gypsy,mdg1{}1442,Gypsy,mdg1{}1720,Gypsy,Gypsy,mdg1{}1720,GypsyChr3L:19122429-19122430-	19,AATCACTTCTGATCTAGCTG,2.03176,Gypsy,mdg1{}2136,Gypsy,mdg1{}299,Gypsy,mdg1{}6544,Gypsy,mdg1{}831,Gypsy,mdg1{}CG42335[iso-1],Gypsy,mdg1{}305,Gypsy,RR50204,Gypsy,mdg1{}1047,Gypsy,mdg1{}2139,mdg1{}2138,Gypsy,Gypsy,mdg1{}29,mdg1{}859,Gypsy,Gypsy,Gypsy,Gypsy,Gypsy,Gypsy,Gypsy,Gypsy,mdg1{}1611,mdg1{}1610,Gypsy,mdg1{}914,Gypsy,mdg1{}6543,mdg1{}RR48386,Gypsy,Gypsy,mdg1{}2138,Gypsy,Gypsy,Gypsy,Gypsy,mdg1{}1678,Gypsy,mdg1{}900,Gypsy,mdg1{}RR48394,Gypsy,mdg1{}885,Gypsy,mdg1{}1280,Gypsy,mdg1{}6612,RR49783{}mdg1,Gypsy,mdg1{}1442,Gypsy,mdg1{}1720,Gypsy,Gypsy,Gypsy,mdg1{}1720Chr3L:19120986-19120987-	19,AAATGTAGTGTACCTAGAGA,1.00571,Gypsy,Gypsy,Gypsy,Gypsy,Gypsy,Gypsy,mdg1{}299,Gypsy,mdg1{}6544,Gypsy,mdg1{}1047,Gypsy,mdg1{}2139,mdg1{}2138,Gypsy,mdg1{}831,Gypsy,Gypsy,mdg1{}29,mdg1{}859,Gypsy,RR50204,Gypsy,mdg1{}CG42335[iso-1],Gypsy,mdg1{}305,Gypsy,Gypsy,mdg1{}914,Gypsy,mdg1{}6543,mdg1{}RR48386,Gypsy,Gypsy,mdg1{}2138,Gypsy,mdg1{}1678,Gypsy,mdg1{}900,Gypsy,mdg1{}RR48394,Gypsy,mdg1{}885,Gypsy,mdg1{}1442,Gypsy,mdg1{}1720,Gypsy,Gypsy,Gypsy,mdg1{}1720,Gypsy,Gypsy,Gypsy,Gypsy,Gypsy,mdg1{}1280,Gypsy,mdg1{}6612,RR49783{}mdg1,Gypsy,mdg1{}1611,mdg1{}1610,GypsyChr3L:19121227-19121228-	19,ATTCCAATACTTCTGATGTA,1.28728,mdg1{}1047,Gypsy,Gypsy,mdg1{}1047,mdg1{}CG42335[iso-1],Gypsy,mdg1{}CG42335[iso-1],Gypsy,mdg1{}859,Gypsy,mdg1{}859,Gypsy,mdg1{}2120,Gypsy,Gypsy,mdg1{}305,mdg1{}305,Gypsy,mdg1{}799,Gypsy,mdg1{}1720,mdg1{}2121,Gypsy,mdg1{}2138,mdg1{}2139,mdg1{}2138,Gypsy,mdg1{}6544,Gypsy,mdg1{}6544,BOOKEND-3075.i1,Gypsy,mdg1{}29,Gypsy,Gypsy,mdg1{}29,mdg1{}1280,Gypsy,Gypsy,mdg1{}1720,mdg1{}6543,mdg1{}RR48386,Gypsy,mdg1{}914,Gypsy,mdg1{}900,Gypsy,Gypsy,mdg1{}885,Gypsy,mdg1{}2138,Gypsy,mdg1{}151,Gypsy,Gypsy,mdg1{}1678,mdg1{}6543,mdg1{}RR48386,Gypsy,mdg1{}1280,Gypsy,Gypsy,mdg1{}1720,mdg1{}1720,Gypsy,mdg1{}914,Gypsy,mdg1{}900,Gypsy,BOOKEND-1391.i1,mdg1{}1678,Gypsy,mdg1{}885,Gypsy,GypsyChr3L:19117120-19117121-	19,CTTGGTGGATGAGCATCGAA,1.55013,mdg1{}CG42335[iso-1],Gypsy,mdg1{}859,Gypsy,Gypsy,mdg1{}305,mdg1{}2139,mdg1{}2138,Gypsy,mdg1{}6544,BOOKEND-3075.i1,Gypsy,mdg1{}29,Gypsy,mdg1{}299,Gypsy,RR50204,Gypsy,mdg1{}831,Gypsy,mdg1{}1025,mdg1{}1610,Gypsy,mdg1{}1047,Gypsy,mdg1{}1280,Gypsy,Gypsy,mdg1{}1720,mdg1{}1720,Gypsy,mdg1{}6543,mdg1{}RR48386,Gypsy,mdg1{}914,BOOKEND-1691.i1,Gypsy,mdg1{}1442,Gypsy,Gypsy,mdg1{}900,Gypsy,BOOKEND-1391.i1,mdg1{}1678,Gypsy,Gypsy,mdg1{}2138,mdg1{}885,Gypsy,Gypsy,Gypsy,mdg1{}RR48394,BOOKEND-2426.i2,Gypsy,mdg1{}6612,RR49783{}mdg1,GypsyChr3L:19123962-19123963-	19,TTTGAATTTCTGGTTTTTGA,1.44034,mdg1{}2139,mdg1{}2138,Gypsy,mdg1{}299,Gypsy,mdg1{}6544,Gypsy,mdg1{}CG42335[iso-1],Gypsy,mdg1{}305,Gypsy,RR50204,Gypsy,mdg1{}831,Gypsy,mdg1{}1047,Gypsy,Gypsy,mdg1{}29,mdg1{}859,Gypsy,Gypsy,mdg1{}900,Gypsy,Gypsy,mdg1{}2138,Gypsy,mdg1{}RR48394,Gypsy,mdg1{}914,Gypsy,mdg1{}6543,mdg1{}RR48386,Gypsy,mdg1{}1678,Gypsy,mdg1{}885,Gypsy,mdg1{}1280,Gypsy,mdg1{}6612,RR49783{}mdg1,Gypsy,mdg1{}1442,Gypsy,mdg1{}1720,Gypsy,Gypsy,mdg1{}1611,mdg1{}1610,Gypsy,Gypsy,mdg1{}1720Chr3L:19120550-19120551-	19,TATGTTCACAATGCGGTGTG,1.05202,mdg1{}CG42335[iso-1],Gypsy,mdg1{}859,Gypsy,Gypsy,mdg1{}305,mdg1{}2139,mdg1{}2138,Gypsy,mdg1{}6544,BOOKEND-3075.i1,Gypsy,mdg1{}29,Gypsy,mdg1{}299,Gypsy,mdg1{}831,Gypsy,RR50204,Gypsy,mdg1{}1047,Gypsy,mdg1{}1025,mdg1{}1610,Gypsy,mdg1{}900,Gypsy,BOOKEND-1391.i1,mdg1{}1678,Gypsy,Gypsy,mdg1{}2138,mdg1{}6543,mdg1{}RR48386,Gypsy,mdg1{}885,Gypsy,mdg1{}914,BOOKEND-1691.i1,Gypsy,BOOKEND-3109.i1,Gypsy,mdg1{}1280,Gypsy,Gypsy,mdg1{}RR48394,BOOKEND-2426.i2,Gypsy,Gypsy,mdg1{}1720,mdg1{}1720,Gypsy,mdg1{}1442,Gypsy,mdg1{}6612,RR49783{}mdg1,Gypsy,GypsyChr3L:19123601-19123602-	19,TGCTTAAAATCGTTGGGATT,1.22616,mdg1{}831,Gypsy,RR50204,Gypsy,Gypsy,mdg1{}29,mdg1{}859,Gypsy,mdg1{}CG42335[iso-1],Gypsy,mdg1{}299,Gypsy,mdg1{}6544,Gypsy,mdg1{}305,Gypsy,mdg1{}1047,Gypsy,mdg1{}2139,mdg1{}2138,Gypsy,Gypsy,mdg1{}2138,mdg1{}1678,Gypsy,mdg1{}900,Gypsy,mdg1{}RR48394,Gypsy,mdg1{}885,Gypsy,mdg1{}1442,Gypsy,mdg1{}1720,Gypsy,Gypsy,mdg1{}1720,Gypsy,mdg1{}6543,mdg1{}RR48386,Gypsy,Gypsy,mdg1{}6612,RR49783{}mdg1,Gypsy,mdg1{}1280,Gypsy,Gypsy,mdg1{}1611,mdg1{}1610,Gypsy,mdg1{}914,GypsyChr3L:19122460-19122461-	19,TTCGAATCAAGACGTTCTGA,1.24259,mdg1{}6544,Gypsy,mdg1{}831,Gypsy,mdg1{}CG42335[iso-1],Gypsy,mdg1{}305,Gypsy,RR50204,Gypsy,mdg1{}1047,Gypsy,mdg1{}2139,mdg1{}2138,Gypsy,Gypsy,mdg1{}29,mdg1{}859,Gypsy,Gypsy,Gypsy,Gypsy,Gypsy,Gypsy,Gypsy,mdg1{}299,Gypsy,Gypsy,Gypsy,mdg1{}1678,Gypsy,mdg1{}900,Gypsy,mdg1{}RR48394,Gypsy,mdg1{}885,Gypsy,mdg1{}1280,Gypsy,mdg1{}6612,RR49783{}mdg1,Gypsy,mdg1{}1442,Gypsy,mdg1{}1720,Gypsy,Gypsy,Gypsy,mdg1{}1720,Gypsy,Gypsy,mdg1{}1611,mdg1{}1610,Gypsy,mdg1{}914,Gypsy,mdg1{}6543,mdg1{}RR48386,Gypsy,Gypsy,mdg1{}2138,GypsyChr3L:19120871-19120872-	19,TAGGAGTTATAATTTCCTCG,1.98011,mdg1{}CG42335[iso-1],Gypsy,mdg1{}299,Gypsy,mdg1{}6544,Gypsy,mdg1{}305,Gypsy,mdg1{}1047,Gypsy,mdg1{}2139,mdg1{}2138,Gypsy,mdg1{}831,Gypsy,Gypsy,mdg1{}29,mdg1{}859,Gypsy,RR50204,Gypsy,Gypsy,Gypsy,mdg1{}1280,Gypsy,mdg1{}6612,RR49783{}mdg1,Gypsy,mdg1{}1611,mdg1{}1610,Gypsy,mdg1{}914,Gypsy,Gypsy,mdg1{}2138,mdg1{}1678,Gypsy,mdg1{}900,Gypsy,mdg1{}RR48394,Gypsy,mdg1{}885,Gypsy,mdg1{}1442,Gypsy,mdg1{}1720,Gypsy,Gypsy,mdg1{}1720,Gypsy,mdg1{}6543,mdg1{}RR48386,GypsyChr3L:19121631-19121632-	19,CTTAAAATCGTTGGGATTGT,1.3313,mdg1{}1047,Gypsy,mdg1{}2139,mdg1{}2138,Gypsy,mdg1{}831,Gypsy,RR50204,Gypsy,Gypsy,mdg1{}29,mdg1{}859,Gypsy,mdg1{}CG42335[iso-1],Gypsy,mdg1{}299,Gypsy,mdg1{}6544,Gypsy,mdg1{}305,Gypsy,mdg1{}885,Gypsy,mdg1{}1442,Gypsy,mdg1{}1720,Gypsy,Gypsy,mdg1{}1720,Gypsy,mdg1{}6543,mdg1{}RR48386,Gypsy,Gypsy,mdg1{}6612,RR49783{}mdg1,Gypsy,mdg1{}1280,Gypsy,Gypsy,mdg1{}1611,mdg1{}1610,Gypsy,mdg1{}914,Gypsy,Gypsy,mdg1{}2138,mdg1{}1678,Gypsy,mdg1{}900,Gypsy,mdg1{}RR48394,GypsyChr3L:19122462-19122463-	19,TTGTAAAAATTATTAGCTGA,1.10768,mdg1{}299,Gypsy,mdg1{}6544,Gypsy,mdg1{}CG42335[iso-1],Gypsy,mdg1{}305,Gypsy,RR50204,Gypsy,Gypsy,mdg1{}831,Gypsy,mdg1{}1047,Gypsy,Gypsy,mdg1{}29,mdg1{}859,Gypsy,mdg1{}2139,mdg1{}2138,Gypsy,Gypsy,Gypsy,Gypsy,mdg1{}RR48394,Gypsy,mdg1{}914,Gypsy,mdg1{}6543,mdg1{}RR48386,Gypsy,mdg1{}1678,Gypsy,mdg1{}885,Gypsy,mdg1{}1280,Gypsy,mdg1{}6612,RR49783{}mdg1,Gypsy,mdg1{}1442,Gypsy,mdg1{}1720,Gypsy,Gypsy,mdg1{}1611,mdg1{}1610,Gypsy,Gypsy,mdg1{}1720,Gypsy,mdg1{}900,Gypsy,Gypsy,mdg1{}2138,Gypsy,GypsyChr3L:19120633-19120634-	19,TATTTGATTTTCTGAGTGAG,1.22771,mdg1{}859,Gypsy,Gypsy,mdg1{}305,mdg1{}2139,mdg1{}2138,Gypsy,mdg1{}6544,BOOKEND-3075.i1,Gypsy,mdg1{}29,Gypsy,mdg1{}299,Gypsy,mdg1{}831,Gypsy,RR50204,Gypsy,mdg1{}1047,Gypsy,mdg1{}1025,mdg1{}1610,Gypsy,mdg1{}CG42335[iso-1],Gypsy,mdg1{}1720,Gypsy,mdg1{}1442,Gypsy,mdg1{}6612,RR49783{}mdg1,Gypsy,Gypsy,mdg1{}900,Gypsy,BOOKEND-1391.i1,mdg1{}1678,Gypsy,Gypsy,mdg1{}2138,mdg1{}6543,mdg1{}RR48386,Gypsy,mdg1{}885,Gypsy,BOOKEND-3109.i1,Gypsy,mdg1{}1280,Gypsy,Gypsy,mdg1{}RR48394,BOOKEND-2426.i2,Gypsy,mdg1{}914,BOOKEND-1691.i1,Gypsy,Gypsy,mdg1{}1720Chr3L:19123716-19123717-	19,ATTATCTTTTGTCTGACTAT,2.70493,Gypsy,Gypsy,Gypsy,Gypsy,RR50204,Gypsy,mdg1{}CG42335[iso-1],Gypsy,mdg1{}2139,mdg1{}2138,Gypsy,mdg1{}299,Gypsy,mdg1{}1047,Gypsy,mdg1{}29,Gypsy,mdg1{}859,Gypsy,mdg1{}6544,Gypsy,mdg1{}831,Gypsy,Gypsy,Gypsy,mdg1{}305,Gypsy,Gypsy,Gypsy,Gypsy,Gypsy,Gypsy,Gypsy,Gypsy,mdg1{}1678,Gypsy,Gypsy,mdg1{}900,Gypsy,mdg1{}914,Gypsy,mdg1{}6612,RR49783{}mdg1,Gypsy,Gypsy,mdg1{}1720,mdg1{}1720,Gypsy,mdg1{}RR48394,Gypsy,mdg1{}885,Gypsy,Gypsy,mdg1{}1280,Gypsy,mdg1{}6543,mdg1{}RR48386,Gypsy,mdg1{}1611,mdg1{}1610,Gypsy,mdg1{}1442,Gypsy,Gypsy,mdg1{}2138,Gypsy,GypsyChr3L:19123125-19123126-	19,TTTTTGGGCCTCAAAGTGAA,1.46068,Gypsy,Gypsy,mdg1{}299,Gypsy,mdg1{}6544,Gypsy,mdg1{}831,Gypsy,mdg1{}CG42335[iso-1],Gypsy,mdg1{}305,Gypsy,RR50204,Gypsy,Gypsy,mdg1{}1047,Gypsy,mdg1{}2139,mdg1{}2138,Gypsy,Gypsy,mdg1{}29,mdg1{}859,Gypsy,mdg1{}2137,mdg1{}2136,Gypsy,Gypsy,Gypsy,mdg1{}2138,Gypsy,Gypsy,Gypsy,Gypsy,Gypsy,mdg1{}1678,Gypsy,mdg1{}900,Gypsy,mdg1{}RR48394,Gypsy,mdg1{}885,Gypsy,mdg1{}1280,Gypsy,mdg1{}6612,RR49783{}mdg1,Gypsy,mdg1{}1442,Gypsy,mdg1{}1720,Gypsy,Gypsy,Gypsy,mdg1{}1720,Gypsy,mdg1{}1611,mdg1{}1610,Gypsy,mdg1{}914,Gypsy,mdg1{}6543,mdg1{}RR48386,GypsyChr3L:19121062-19121063-	19,TTGTCAACTTGCCTTTGAAT,1.93609,mdg1{}831,Gypsy,mdg1{}1047,Gypsy,Gypsy,mdg1{}29,mdg1{}859,Gypsy,mdg1{}2139,mdg1{}2138,Gypsy,mdg1{}299,Gypsy,mdg1{}6544,Gypsy,mdg1{}CG42335[iso-1],Gypsy,mdg1{}305,Gypsy,RR50204,Gypsy,Gypsy,Gypsy,Gypsy,Gypsy,Gypsy,Gypsy,Gypsy,Gypsy,Gypsy,mdg1{}RR48394,Gypsy,mdg1{}914,Gypsy,mdg1{}6543,mdg1{}RR48386,Gypsy,mdg1{}1678,Gypsy,mdg1{}885,Gypsy,mdg1{}1280,Gypsy,mdg1{}6612,RR49783{}mdg1,Gypsy,mdg1{}1442,Gypsy,mdg1{}1720,Gypsy,Gypsy,mdg1{}1611,mdg1{}1610,Gypsy,Gypsy,mdg1{}1720,Gypsy,mdg1{}900,Gypsy,Gypsy,mdg1{}2138,Gypsy,Gypsy,GypsyChr3L:19120537-19120538-	19,TTATGTCGAACTCCGCCCCT,1.11866,mdg1{}1047,Gypsy,mdg1{}CG42335[iso-1],Gypsy,mdg1{}859,Gypsy,Gypsy,mdg1{}305,mdg1{}2139,mdg1{}2138,Gypsy,mdg1{}6544,BOOKEND-3075.i1,Gypsy,mdg1{}29,Gypsy,mdg1{}299,Gypsy,mdg1{}831,Gypsy,RR50204,Gypsy,mdg1{}1025,mdg1{}1610,Gypsy,mdg1{}1442,Gypsy,mdg1{}6612,RR49783{}mdg1,Gypsy,Gypsy,mdg1{}900,Gypsy,BOOKEND-1391.i1,mdg1{}1678,Gypsy,Gypsy,mdg1{}2138,mdg1{}885,Gypsy,BOOKEND-3109.i1,Gypsy,mdg1{}1280,Gypsy,Gypsy,mdg1{}RR48394,BOOKEND-2426.i2,Gypsy,Gypsy,mdg1{}1720,mdg1{}1720,Gypsy,mdg1{}6543,mdg1{}RR48386,Gypsy,mdg1{}914,BOOKEND-1691.i1,GypsyChr3L:19123877-19123878-	19,TTTTACTTTAAAAATATGTT,1.04966,Gypsy,mdg1{}299,Gypsy,mdg1{}831,Gypsy,Gypsy,mdg1{}305,mdg1{}CG42335[iso-1],Gypsy,mdg1{}29,Gypsy,mdg1{}859,Gypsy,mdg1{}2139,mdg1{}2138,Gypsy,mdg1{}1047,Gypsy,RR50204,Gypsy,mdg1{}6544,Gypsy,Gypsy,Gypsy,mdg1{}2138,Gypsy,Gypsy,Gypsy,Gypsy,Gypsy,Gypsy,Gypsy,mdg1{}914,Gypsy,mdg1{}1678,Gypsy,Gypsy,mdg1{}1611,mdg1{}1610,Gypsy,mdg1{}1442,Gypsy,Gypsy,mdg1{}885,Gypsy,mdg1{}900,Gypsy,mdg1{}RR48394,Gypsy,mdg1{}1280,Gypsy,mdg1{}6543,mdg1{}RR48386,Gypsy,Gypsy,mdg1{}1720,mdg1{}1720,Gypsy,mdg1{}6612,RR49783{}mdg1,Gypsy,GypsyChr3L:19123219-19123220-	19,TATATTTGCGTTGTATACAT,1.53358,mdg1{}859,Gypsy,mdg1{}2139,mdg1{}2138,Gypsy,mdg1{}299,Gypsy,mdg1{}6544,Gypsy,mdg1{}831,Gypsy,mdg1{}CG42335[iso-1],Gypsy,mdg1{}305,Gypsy,RR50204,Gypsy,mdg1{}1047,Gypsy,Gypsy,mdg1{}29,Gypsy,mdg1{}1720,Gypsy,Gypsy,mdg1{}2138,Gypsy,mdg1{}1611,mdg1{}1610,Gypsy,mdg1{}1678,Gypsy,mdg1{}900,Gypsy,mdg1{}RR48394,Gypsy,mdg1{}914,Gypsy,mdg1{}6543,mdg1{}RR48386,Gypsy,mdg1{}885,Gypsy,mdg1{}1280,Gypsy,mdg1{}6612,RR49783{}mdg1,Gypsy,mdg1{}1442,Gypsy,mdg1{}1720,Gypsy,GypsyChr3L:19120779-19120780-	19,AATATAAACTGAGCGACTGT,1.0434,mdg1{}299,Gypsy,mdg1{}1047,Gypsy,mdg1{}29,Gypsy,mdg1{}859,Gypsy,mdg1{}6544,Gypsy,mdg1{}831,Gypsy,Gypsy,mdg1{}305,Gypsy,Gypsy,Gypsy,Gypsy,Gypsy,Gypsy,mdg1{}1636,RR50204,Gypsy,mdg1{}CG42335[iso-1],Gypsy,mdg1{}2139,mdg1{}2138,Gypsy,Gypsy,Gypsy,mdg1{}1678,Gypsy,Gypsy,mdg1{}900,Gypsy,mdg1{}914,Gypsy,mdg1{}6612,RR49783{}mdg1,Gypsy,Gypsy,mdg1{}1720,mdg1{}1720,Gypsy,mdg1{}RR48394,Gypsy,mdg1{}885,Gypsy,Gypsy,mdg1{}1280,Gypsy,mdg1{}6543,mdg1{}RR48386,Gypsy,mdg1{}1611,mdg1{}1610,Gypsy,mdg1{}1442,Gypsy,Gypsy,mdg1{}2138,Gypsy,Gypsy,Gypsy,Gypsy,GypsyChr3L:19123015-19123016-	19,TTTGAGCTTTCGACCATTGG,1.64579,mdg1{}1025,mdg1{}1610,Gypsy,mdg1{}1047,Gypsy,mdg1{}CG42335[iso-1],Gypsy,mdg1{}859,Gypsy,Gypsy,mdg1{}305,mdg1{}2139,mdg1{}2138,Gypsy,mdg1{}6544,BOOKEND-3075.i1,Gypsy,mdg1{}29,Gypsy,mdg1{}299,Gypsy,mdg1{}831,Gypsy,RR50204,Gypsy,mdg1{}1280,Gypsy,Gypsy,mdg1{}RR48394,BOOKEND-2426.i2,Gypsy,mdg1{}6543,mdg1{}RR48386,Gypsy,mdg1{}914,BOOKEND-1691.i1,Gypsy,Gypsy,mdg1{}1720,mdg1{}1720,Gypsy,mdg1{}1442,Gypsy,mdg1{}6612,RR49783{}mdg1,Gypsy,Gypsy,mdg1{}900,Gypsy,BOOKEND-1391.i1,mdg1{}1678,Gypsy,Gypsy,mdg1{}2138,mdg1{}885,Gypsy,BOOKEND-3109.i1,GypsyChr3L:19123800-19123801-	19,TTTATCTATGCAATCGAACT,1.18921,mdg1{}305,Gypsy,mdg1{}299,Gypsy,mdg1{}CG42335[iso-1],Gypsy,mdg1{}1047,Gypsy,mdg1{}2139,mdg1{}2138,Gypsy,mdg1{}831,Gypsy,RR50204,Gypsy,Gypsy,mdg1{}29,mdg1{}859,Gypsy,mdg1{}6544,Gypsy,mdg1{}1720,Gypsy,Gypsy,mdg1{}1720,Gypsy,mdg1{}6543,mdg1{}RR48386,Gypsy,Gypsy,mdg1{}6612,RR49783{}mdg1,Gypsy,mdg1{}1280,Gypsy,Gypsy,mdg1{}1611,mdg1{}1610,Gypsy,mdg1{}914,Gypsy,Gypsy,mdg1{}2138,mdg1{}1678,Gypsy,mdg1{}900,Gypsy,mdg1{}RR48394,Gypsy,mdg1{}885,Gypsy,mdg1{}1442,GypsyChr3L:19122769-19122770-	19,TGTGATAATGGACCAAGTAT,1.81614,Gypsy,Gypsy,Gypsy,Gypsy,Gypsy,Gypsy,Gypsy,mdg1{}299,Gypsy,mdg1{}6544,Gypsy,mdg1{}305,Gypsy,mdg1{}1047,Gypsy,mdg1{}2139,mdg1{}2138,Gypsy,mdg1{}831,Gypsy,Gypsy,mdg1{}29,mdg1{}859,Gypsy,mdg1{}CG42335[iso-1],Gypsy,RR50204,Gypsy,Gypsy,Gypsy,Gypsy,Gypsy,Gypsy,Gypsy,Gypsy,Gypsy,mdg1{}1280,Gypsy,mdg1{}6612,RR49783{}mdg1,Gypsy,Gypsy,mdg1{}1611,mdg1{}1610,Gypsy,mdg1{}914,Gypsy,Gypsy,mdg1{}2138,mdg1{}1678,Gypsy,mdg1{}900,Gypsy,mdg1{}RR48394,Gypsy,mdg1{}885,Gypsy,mdg1{}1442,Gypsy,mdg1{}1720,Gypsy,Gypsy,mdg1{}1720,Gypsy,mdg1{}6543,mdg1{}RR48386,GypsyChr3L:19122093-19122094-	19,GTTTTTGACTTTCTGGCATT,1.17514,mdg1{}2139,mdg1{}2138,Gypsy,mdg1{}299,Gypsy,mdg1{}6544,Gypsy,mdg1{}CG42335[iso-1],Gypsy,mdg1{}305,Gypsy,RR50204,Gypsy,mdg1{}831,Gypsy,mdg1{}1047,Gypsy,Gypsy,mdg1{}29,mdg1{}859,Gypsy,mdg1{}6612,RR49783{}mdg1,Gypsy,mdg1{}1442,Gypsy,mdg1{}1720,Gypsy,Gypsy,mdg1{}1611,mdg1{}1610,Gypsy,Gypsy,mdg1{}1720,Gypsy,mdg1{}900,Gypsy,Gypsy,mdg1{}2138,Gypsy,mdg1{}RR48394,Gypsy,mdg1{}914,Gypsy,mdg1{}6543,mdg1{}RR48386,Gypsy,mdg1{}1678,Gypsy,mdg1{}885,Gypsy,mdg1{}1280,GypsyChr3L:19120562-19120563-	19,CTATTTGCTTCACTCTGACC,1.72353,Gypsy,mdg1{}305,RR50204,Gypsy,mdg1{}299,Gypsy,mdg1{}1025,mdg1{}1610,Gypsy,mdg1{}CG42335[iso-1],Gypsy,mdg1{}859,Gypsy,mdg1{}2139,mdg1{}2138,Gypsy,mdg1{}6544,BOOKEND-3075.i1,Gypsy,mdg1{}29,Gypsy,mdg1{}831,Gypsy,mdg1{}1047,Gypsy,Gypsy,mdg1{}6612,RR49783{}mdg1,Gypsy,Gypsy,mdg1{}1720,mdg1{}1720,Gypsy,Gypsy,mdg1{}900,Gypsy,BOOKEND-1391.i1,mdg1{}1678,Gypsy,Gypsy,mdg1{}2138,mdg1{}6543,mdg1{}RR48386,Gypsy,mdg1{}885,Gypsy,mdg1{}RR48394,BOOKEND-2426.i2,Gypsy,mdg1{}914,BOOKEND-1691.i1,Gypsy,BOOKEND-3109.i1,Gypsy,mdg1{}1442,Gypsy,mdg1{}1280,GypsyChr3L:19123446-19123447-	11,ATTTTGGTTACCACCTCGTC,1.00255,mdg1{}1047,Gypsy,mdg1{}2139,mdg1{}2138,Gypsy,mdg1{}831,Gypsy,Gypsy,mdg1{}29,mdg1{}859,Gypsy,RR50204,Gypsy,mdg1{}CG42335[iso-1],Gypsy,Gypsy,mdg1{}299,Gypsy,mdg1{}6544,Gypsy,mdg1{}305,Gypsy,mdg1{}RR48394,Gypsy,mdg1{}885,Gypsy,mdg1{}1442,Gypsy,mdg1{}1720,Gypsy,Gypsy,mdg1{}1720,Gypsy,mdg1{}6543,mdg1{}RR48386,Gypsy,Gypsy,Gypsy,Gypsy,mdg1{}1280,Gypsy,mdg1{}6612,RR49783{}mdg1,Gypsy,mdg1{}1611,mdg1{}1610,Gypsy,mdg1{}914,Gypsy,Gypsy,mdg1{}2138,mdg1{}1678,Gypsy,mdg1{}900,GypsyChr3L:19121525-19121526-	19,AAATTTTACTGCTTGTGATA,1.17749,mdg1{}859,Gypsy,Gypsy,Gypsy,Gypsy,Gypsy,Gypsy,mdg1{}299,Gypsy,mdg1{}6544,Gypsy,mdg1{}305,Gypsy,mdg1{}1047,Gypsy,mdg1{}2139,mdg1{}2138,Gypsy,mdg1{}831,Gypsy,RR50204,Gypsy,Gypsy,mdg1{}29,Gypsy,Gypsy,Gypsy,Gypsy,Gypsy,Gypsy,Gypsy,mdg1{}6612,RR49783{}mdg1,Gypsy,mdg1{}1280,Gypsy,Gypsy,mdg1{}1611,mdg1{}1610,Gypsy,mdg1{}914,Gypsy,Gypsy,mdg1{}2138,mdg1{}1678,Gypsy,mdg1{}900,Gypsy,mdg1{}RR48394,Gypsy,mdg1{}885,Gypsy,mdg1{}1442,Gypsy,mdg1{}1720,Gypsy,Gypsy,mdg1{}1720,Gypsy,mdg1{}6543,mdg1{}RR48386,Gypsy,GypsyChr3L:19122539-19122540-	19,ATTTGTCTGCATTGTTGGAA,1.36725,mdg1{}859,Gypsy,RR50204,Gypsy,mdg1{}CG42335[iso-1],Gypsy,mdg1{}299,Gypsy,mdg1{}6544,Gypsy,mdg1{}305,Gypsy,mdg1{}1047,Gypsy,mdg1{}2139,mdg1{}2138,Gypsy,mdg1{}831,Gypsy,Gypsy,mdg1{}29,Gypsy,mdg1{}6543,mdg1{}RR48386,Gypsy,Gypsy,mdg1{}6612,RR49783{}mdg1,Gypsy,Gypsy,mdg1{}1280,Gypsy,mdg1{}1611,mdg1{}1610,Gypsy,mdg1{}914,Gypsy,Gypsy,mdg1{}2138,mdg1{}1678,Gypsy,mdg1{}900,Gypsy,mdg1{}RR48394,Gypsy,mdg1{}885,Gypsy,mdg1{}1442,Gypsy,mdg1{}1720,Gypsy,Gypsy,mdg1{}1720Chr3L:19121878-19121879-	19,CTGTTTTGGTAATTTCCTCG,1.23006,mdg1{}299,Gypsy,mdg1{}6544,Gypsy,mdg1{}305,Gypsy,mdg1{}1047,Gypsy,mdg1{}2139,mdg1{}2138,Gypsy,mdg1{}831,Gypsy,Gypsy,mdg1{}29,mdg1{}859,Gypsy,RR50204,Gypsy,mdg1{}CG42335[iso-1],Gypsy,Gypsy,Gypsy,Gypsy,Gypsy,Gypsy,Gypsy,Gypsy,mdg1{}6543,mdg1{}RR48386,Gypsy,Gypsy,Gypsy,Gypsy,Gypsy,Gypsy,Gypsy,Gypsy,Gypsy,mdg1{}1280,Gypsy,mdg1{}6612,RR49783{}mdg1,Gypsy,mdg1{}1611,mdg1{}1610,Gypsy,mdg1{}914,Gypsy,Gypsy,mdg1{}2138,mdg1{}1678,Gypsy,mdg1{}900,Gypsy,mdg1{}RR48394,Gypsy,mdg1{}885,Gypsy,mdg1{}1442,Gypsy,mdg1{}1720,Gypsy,Gypsy,mdg1{}1720Chr3L:19121661-19121662-	19,TTCACTCTGACCCTCCTTGC,1.25759,mdg1{}2139,mdg1{}2138,Gypsy,mdg1{}6544,BOOKEND-3075.i1,Gypsy,mdg1{}29,Gypsy,mdg1{}831,Gypsy,mdg1{}1047,Gypsy,Gypsy,mdg1{}305,mdg1{}299,Gypsy,mdg1{}1025,mdg1{}1610,Gypsy,mdg1{}CG42335[iso-1],Gypsy,mdg1{}859,Gypsy,Gypsy,Gypsy,mdg1{}1720,mdg1{}1720,Gypsy,Gypsy,mdg1{}900,Gypsy,BOOKEND-1391.i1,mdg1{}1678,Gypsy,Gypsy,mdg1{}2138,mdg1{}6543,mdg1{}RR48386,Gypsy,mdg1{}885,Gypsy,mdg1{}RR48394,BOOKEND-2426.i2,Gypsy,mdg1{}914,BOOKEND-1691.i1,Gypsy,BOOKEND-3109.i1,Gypsy,mdg1{}1280,GypsyChr3L:19123454-19123455-	19,TGGTTACCACCTCGTCCTCT,1.35399,mdg1{}299,Gypsy,mdg1{}6544,Gypsy,mdg1{}305,Gypsy,mdg1{}1047,Gypsy,mdg1{}2139,mdg1{}2138,Gypsy,mdg1{}831,Gypsy,Gypsy,mdg1{}29,mdg1{}859,Gypsy,RR50204,Gypsy,mdg1{}CG42335[iso-1],Gypsy,Gypsy,Gypsy,mdg1{}6543,mdg1{}RR48386,Gypsy,Gypsy,Gypsy,Gypsy,mdg1{}1280,Gypsy,mdg1{}6612,RR49783{}mdg1,Gypsy,mdg1{}1611,mdg1{}1610,Gypsy,mdg1{}914,Gypsy,Gypsy,mdg1{}2138,mdg1{}1678,Gypsy,mdg1{}900,Gypsy,mdg1{}RR48394,Gypsy,mdg1{}885,Gypsy,mdg1{}1442,Gypsy,mdg1{}1720,Gypsy,Gypsy,mdg1{}1720Chr3L:19121568-19121569-	19,ATTATATTCTGAAATAGATG,2.04985,Gypsy,Gypsy,Gypsy,mdg1{}831,Gypsy,mdg1{}1047,Gypsy,Gypsy,mdg1{}29,mdg1{}859,Gypsy,mdg1{}2139,mdg1{}2138,Gypsy,mdg1{}299,Gypsy,mdg1{}6544,Gypsy,mdg1{}CG42335[iso-1],Gypsy,mdg1{}305,Gypsy,RR50204,Gypsy,Gypsy,mdg1{}1720,Gypsy,mdg1{}900,Gypsy,Gypsy,mdg1{}2138,Gypsy,mdg1{}RR48394,Gypsy,mdg1{}914,Gypsy,mdg1{}6543,mdg1{}RR48386,Gypsy,mdg1{}1678,Gypsy,mdg1{}885,Gypsy,mdg1{}1280,Gypsy,mdg1{}6612,RR49783{}mdg1,Gypsy,mdg1{}1442,Gypsy,Gypsy,mdg1{}1720,Gypsy,Gypsy,mdg1{}1611,mdg1{}1610,GypsyChr3L:19120491-19120492-	19,GCTTCACTCTGACCCTCCTT,1.87715,mdg1{}859,Gypsy,mdg1{}2139,mdg1{}2138,Gypsy,mdg1{}6544,BOOKEND-3075.i1,Gypsy,mdg1{}29,Gypsy,mdg1{}831,Gypsy,mdg1{}1047,Gypsy,Gypsy,mdg1{}305,mdg1{}299,Gypsy,mdg1{}1025,mdg1{}1610,Gypsy,mdg1{}CG42335[iso-1],Gypsy,mdg1{}900,Gypsy,BOOKEND-1391.i1,mdg1{}1678,Gypsy,Gypsy,mdg1{}2138,mdg1{}6543,mdg1{}RR48386,Gypsy,mdg1{}885,Gypsy,mdg1{}RR48394,BOOKEND-2426.i2,Gypsy,mdg1{}914,BOOKEND-1691.i1,Gypsy,BOOKEND-3109.i1,Gypsy,mdg1{}1280,Gypsy,Gypsy,Gypsy,mdg1{}1720,mdg1{}1720,Gypsy,GypsyChr3L:19123452-19123453-	19,TTTCTCTGTAAATTAATTGG,4.20944,mdg1{}299,Gypsy,mdg1{}6544,Gypsy,mdg1{}305,Gypsy,mdg1{}CG42335[iso-1],Gypsy,mdg1{}1047,Gypsy,mdg1{}2139,mdg1{}2138,Gypsy,mdg1{}831,Gypsy,RR50204,Gypsy,Gypsy,mdg1{}29,mdg1{}859,Gypsy,mdg1{}RR48394,Gypsy,mdg1{}885,Gypsy,mdg1{}1442,Gypsy,mdg1{}1720,Gypsy,Gypsy,mdg1{}1720,Gypsy,mdg1{}6543,mdg1{}RR48386,Gypsy,Gypsy,mdg1{}6612,RR49783{}mdg1,Gypsy,mdg1{}1280,Gypsy,Gypsy,mdg1{}1611,mdg1{}1610,Gypsy,mdg1{}914,Gypsy,Gypsy,mdg1{}2138,mdg1{}1678,Gypsy,mdg1{}900,GypsyChr3L:19122583-19122584-	19,CTTTCTCTGTAAATTAATTG,3.17242,mdg1{}831,Gypsy,RR50204,Gypsy,Gypsy,mdg1{}29,mdg1{}859,Gypsy,mdg1{}299,Gypsy,mdg1{}6544,Gypsy,mdg1{}305,Gypsy,mdg1{}CG42335[iso-1],Gypsy,mdg1{}1047,Gypsy,mdg1{}2139,mdg1{}2138,Gypsy,mdg1{}6543,mdg1{}RR48386,Gypsy,Gypsy,mdg1{}6612,RR49783{}mdg1,Gypsy,mdg1{}1280,Gypsy,Gypsy,mdg1{}1611,mdg1{}1610,Gypsy,mdg1{}914,Gypsy,Gypsy,mdg1{}2138,mdg1{}1678,Gypsy,mdg1{}900,Gypsy,mdg1{}RR48394,Gypsy,mdg1{}885,Gypsy,mdg1{}1442,Gypsy,mdg1{}1720,Gypsy,Gypsy,mdg1{}1720,GypsyChr3L:19122582-19122583-	19,TTGCTGTTGCGGCAGAGTCT,1.4308,mdg1{}1047,Gypsy,mdg1{}2139,mdg1{}2138,Gypsy,mdg1{}831,Gypsy,Gypsy,mdg1{}29,mdg1{}859,Gypsy,mdg1{}CG42335[iso-1],Gypsy,mdg1{}299,Gypsy,mdg1{}6544,Gypsy,mdg1{}305,Gypsy,mdg1{}914,Gypsy,Gypsy,mdg1{}2138,mdg1{}1678,Gypsy,mdg1{}900,Gypsy,mdg1{}RR48394,Gypsy,mdg1{}885,Gypsy,mdg1{}1442,Gypsy,mdg1{}1720,Gypsy,Gypsy,mdg1{}1720,Gypsy,mdg1{}6543,mdg1{}RR48386,Gypsy,Gypsy,mdg1{}1280,Gypsy,Gypsy,mdg1{}1611,mdg1{}1610,GypsyChr3L:19122259-19122260-	19,AAAAATGCTTAAATTGAGAT,1.34147,Gypsy,mdg1{}299,Gypsy,mdg1{}6544,Gypsy,mdg1{}1047,Gypsy,mdg1{}2139,mdg1{}2138,Gypsy,mdg1{}831,Gypsy,Gypsy,mdg1{}29,mdg1{}859,Gypsy,RR50204,Gypsy,mdg1{}CG42335[iso-1],Gypsy,Gypsy,Gypsy,mdg1{}305,Gypsy,Gypsy,Gypsy,Gypsy,Gypsy,Gypsy,mdg1{}6543,mdg1{}RR48386,Gypsy,Gypsy,mdg1{}5971,gypsy11{}2863,Gypsy,Gypsy,Gypsy,Gypsy,Gypsy,mdg1{}1280,Gypsy,mdg1{}6612,RR49783{}mdg1,Gypsy,mdg1{}1611,mdg1{}1610,Gypsy,mdg1{}914,Gypsy,Gypsy,mdg1{}2138,mdg1{}1678,Gypsy,mdg1{}900,Gypsy,mdg1{}RR48394,Gypsy,mdg1{}885,Gypsy,mdg1{}1442,Gypsy,mdg1{}1720,Gypsy,Gypsy,mdg1{}1720Chr3L:19121403-19121404-	19,TGACGTAATGAGCGGGCTGC,1.01743,mdg1{}2139,mdg1{}2138,Gypsy,mdg1{}6544,BOOKEND-3075.i1,Gypsy,mdg1{}29,Gypsy,mdg1{}299,Gypsy,mdg1{}831,Gypsy,RR50204,Gypsy,mdg1{}1047,Gypsy,mdg1{}1025,mdg1{}1610,Gypsy,mdg1{}CG42335[iso-1],Gypsy,mdg1{}859,Gypsy,Gypsy,mdg1{}305,mdg1{}6612,RR49783{}mdg1,Gypsy,Gypsy,mdg1{}900,Gypsy,BOOKEND-1391.i1,mdg1{}1678,Gypsy,Gypsy,mdg1{}2138,mdg1{}6543,mdg1{}RR48386,Gypsy,mdg1{}885,Gypsy,mdg1{}RR48394,BOOKEND-2426.i2,Gypsy,mdg1{}914,BOOKEND-1691.i1,Gypsy,BOOKEND-3109.i1,Gypsy,mdg1{}1280,Gypsy,Gypsy,Gypsy,mdg1{}1720,mdg1{}1720,Gypsy,mdg1{}1442,GypsyChr3L:19123518-19123519-	19,ACCAATATCTGCGCATGCTT,1.67015,mdg1{}831,Gypsy,RR50204,Gypsy,Gypsy,mdg1{}29,mdg1{}859,Gypsy,Gypsy,Gypsy,Gypsy,mdg1{}299,Gypsy,mdg1{}6544,Gypsy,mdg1{}305,Gypsy,mdg1{}CG42335[iso-1],Gypsy,mdg1{}1047,Gypsy,mdg1{}2139,mdg1{}2138,Gypsy,Gypsy,mdg1{}6612,RR49783{}mdg1,Gypsy,mdg1{}1280,Gypsy,Gypsy,mdg1{}1611,mdg1{}1610,Gypsy,mdg1{}914,Gypsy,Gypsy,mdg1{}2138,mdg1{}1678,Gypsy,mdg1{}900,Gypsy,mdg1{}RR48394,Gypsy,mdg1{}885,Gypsy,mdg1{}1442,Gypsy,mdg1{}1720,Gypsy,Gypsy,mdg1{}1720,Gypsy,mdg1{}6543,mdg1{}RR48386,Gypsy,Gypsy,Gypsy,Gypsy,Gypsy,Gypsy,Gypsy,GypsyChr3L:19122624-19122625-	19,TTATATTATGTCGAACTCCG,1.44815,mdg1{}29,Gypsy,mdg1{}299,Gypsy,mdg1{}831,Gypsy,RR50204,Gypsy,mdg1{}1025,mdg1{}1610,Gypsy,mdg1{}1047,Gypsy,mdg1{}CG42335[iso-1],Gypsy,mdg1{}859,Gypsy,Gypsy,mdg1{}305,mdg1{}2139,mdg1{}2138,Gypsy,mdg1{}6544,BOOKEND-3075.i1,Gypsy,mdg1{}900,Gypsy,BOOKEND-1391.i1,mdg1{}1678,Gypsy,Gypsy,mdg1{}2138,mdg1{}885,Gypsy,BOOKEND-3109.i1,Gypsy,mdg1{}1280,Gypsy,Gypsy,mdg1{}RR48394,BOOKEND-2426.i2,Gypsy,Gypsy,mdg1{}1720,mdg1{}1720,Gypsy,mdg1{}6543,mdg1{}RR48386,Gypsy,mdg1{}914,BOOKEND-1691.i1,Gypsy,mdg1{}1442,Gypsy,mdg1{}6612,RR49783{}mdg1,Gypsy,GypsyChr3L:19123872-19123873-	19,GATTTATTATACCGATAATG,1.28182,mdg1{}1047,Gypsy,mdg1{}2139,mdg1{}2138,Gypsy,mdg1{}831,Gypsy,Gypsy,mdg1{}29,mdg1{}859,Gypsy,mdg1{}CG42335[iso-1],Gypsy,RR50204,Gypsy,mdg1{}299,Gypsy,mdg1{}6544,Gypsy,mdg1{}305,Gypsy,mdg1{}1611,mdg1{}1610,Gypsy,mdg1{}914,Gypsy,Gypsy,mdg1{}2138,mdg1{}1678,Gypsy,mdg1{}900,Gypsy,mdg1{}RR48394,Gypsy,mdg1{}885,Gypsy,mdg1{}1442,Gypsy,mdg1{}1720,Gypsy,Gypsy,mdg1{}1720,Gypsy,mdg1{}6543,mdg1{}RR48386,Gypsy,Gypsy,mdg1{}1280,Gypsy,mdg1{}6612,RR49783{}mdg1,Gypsy,GypsyChr3L:19122052-19122053-	19,TTTTCATTTTCAACTTTGTG,1.13738,Gypsy,Gypsy,Gypsy,mdg1{}299,Gypsy,mdg1{}6544,Gypsy,mdg1{}305,Gypsy,mdg1{}1047,Gypsy,mdg1{}2139,mdg1{}2138,Gypsy,mdg1{}831,Gypsy,Gypsy,mdg1{}29,mdg1{}859,Gypsy,mdg1{}CG42335[iso-1],Gypsy,RR50204,Gypsy,Gypsy,Gypsy,Gypsy,Gypsy,Gypsy,mdg1{}1280,Gypsy,mdg1{}6612,RR49783{}mdg1,Gypsy,Gypsy,mdg1{}1611,mdg1{}1610,Gypsy,mdg1{}914,Gypsy,Gypsy,mdg1{}2138,mdg1{}1678,Gypsy,mdg1{}900,Gypsy,mdg1{}RR48394,Gypsy,mdg1{}885,Gypsy,mdg1{}1442,Gypsy,mdg1{}1720,Gypsy,Gypsy,mdg1{}1720,Gypsy,mdg1{}6543,mdg1{}RR48386,Gypsy,Gypsy,GypsyChr3L:19122075-19122076-	19,TCGTCCTCTGTTTCCACCAT,1.10849,mdg1{}859,Gypsy,RR50204,Gypsy,mdg1{}CG42335[iso-1],Gypsy,Gypsy,mdg1{}299,Gypsy,mdg1{}6544,Gypsy,mdg1{}305,Gypsy,mdg1{}1047,Gypsy,mdg1{}2139,mdg1{}2138,Gypsy,mdg1{}831,Gypsy,Gypsy,mdg1{}29,mdg1{}1678,Gypsy,mdg1{}900,Gypsy,mdg1{}RR48394,Gypsy,mdg1{}885,Gypsy,mdg1{}1442,Gypsy,mdg1{}1720,Gypsy,Gypsy,mdg1{}1720,Gypsy,mdg1{}6543,mdg1{}RR48386,Gypsy,Gypsy,Gypsy,Gypsy,mdg1{}1280,Gypsy,mdg1{}6612,RR49783{}mdg1,Gypsy,mdg1{}1611,mdg1{}1610,Gypsy,mdg1{}914,Gypsy,Gypsy,mdg1{}2138Chr3L:19121579-19121580-	19,TTATTGTTTCTGCATTTAAG,2.05383,mdg1{}299,Gypsy,mdg1{}6544,Gypsy,mdg1{}1047,Gypsy,mdg1{}2139,mdg1{}2138,Gypsy,mdg1{}831,Gypsy,Gypsy,mdg1{}29,mdg1{}859,Gypsy,RR50204,Gypsy,mdg1{}CG42335[iso-1],Gypsy,mdg1{}305,Gypsy,Gypsy,Gypsy,Gypsy,Gypsy,mdg1{}1720,Gypsy,Gypsy,mdg1{}6543,mdg1{}RR48386,Gypsy,Gypsy,Gypsy,Gypsy,mdg1{}1280,Gypsy,mdg1{}6612,RR49783{}mdg1,Gypsy,mdg1{}1611,mdg1{}1610,Gypsy,mdg1{}914,Gypsy,Gypsy,mdg1{}2138,mdg1{}1678,Gypsy,mdg1{}900,Gypsy,mdg1{}RR48394,Gypsy,mdg1{}885,Gypsy,mdg1{}1442,Gypsy,mdg1{}1720,Gypsy,GypsyChr3L:19121311-19121312-	19,CCACCATGGTAACCACCTCT,1.19392,mdg1{}2139,mdg1{}2138,Gypsy,mdg1{}831,Gypsy,Gypsy,mdg1{}29,mdg1{}859,Gypsy,RR50204,Gypsy,mdg1{}CG42335[iso-1],Gypsy,mdg1{}299,Gypsy,mdg1{}6544,Gypsy,mdg1{}305,Gypsy,mdg1{}1047,Gypsy,mdg1{}1678,Gypsy,mdg1{}900,Gypsy,mdg1{}RR48394,Gypsy,mdg1{}885,Gypsy,mdg1{}1442,Gypsy,mdg1{}1720,Gypsy,Gypsy,mdg1{}1720,Gypsy,mdg1{}6543,mdg1{}RR48386,Gypsy,Gypsy,Gypsy,mdg1{}1280,Gypsy,mdg1{}6612,RR49783{}mdg1,Gypsy,mdg1{}1611,mdg1{}1610,Gypsy,mdg1{}914,Gypsy,Gypsy,mdg1{}2138Chr3L:19121592-19121593-	19,ATTTAAAGAATACTATGGAT,1.52496,mdg1{}1047,Gypsy,mdg1{}2139,mdg1{}2138,Gypsy,mdg1{}831,Gypsy,RR50204,Gypsy,Gypsy,mdg1{}29,mdg1{}859,Gypsy,mdg1{}6544,Gypsy,mdg1{}305,Gypsy,mdg1{}299,Gypsy,mdg1{}CG42335[iso-1],Gypsy,mdg1{}6543,mdg1{}RR48386,Gypsy,Gypsy,mdg1{}6612,RR49783{}mdg1,Gypsy,mdg1{}1280,Gypsy,Gypsy,mdg1{}1611,mdg1{}1610,Gypsy,mdg1{}914,Gypsy,Gypsy,mdg1{}2138,mdg1{}1678,Gypsy,mdg1{}900,Gypsy,mdg1{}RR48394,Gypsy,mdg1{}885,Gypsy,mdg1{}1442,Gypsy,mdg1{}1720,Gypsy,Gypsy,mdg1{}1720,GypsyChr3L:19122750-19122751-	19,AACCAATCTTCTTGGTCGTG,1.0669,mdg1{}305,Gypsy,RR50204,Gypsy,Gypsy,mdg1{}1047,Gypsy,mdg1{}2139,mdg1{}2138,Gypsy,Gypsy,mdg1{}29,mdg1{}859,Gypsy,Gypsy,Gypsy,Gypsy,Gypsy,Gypsy,mdg1{}299,Gypsy,mdg1{}6544,Gypsy,mdg1{}831,Gypsy,mdg1{}CG42335[iso-1],Gypsy,mdg1{}6543,mdg1{}RR48386,Gypsy,Gypsy,mdg1{}2138,Gypsy,Gypsy,Gypsy,Gypsy,Gypsy,mdg1{}1678,Gypsy,mdg1{}900,Gypsy,mdg1{}RR48394,Gypsy,mdg1{}885,Gypsy,mdg1{}1280,Gypsy,mdg1{}6612,RR49783{}mdg1,Gypsy,mdg1{}1442,Gypsy,mdg1{}1720,Gypsy,Gypsy,Gypsy,mdg1{}1720,Gypsy,mdg1{}1611,mdg1{}1610,Gypsy,mdg1{}914,GypsyChr3L:19121080-19121081-	19,AAAATATCGCTATATTCGGT,1.09442,Gypsy,Gypsy,Gypsy,mdg1{}2139,mdg1{}2138,Gypsy,mdg1{}299,Gypsy,mdg1{}6544,Gypsy,mdg1{}CG42335[iso-1],Gypsy,mdg1{}305,Gypsy,RR50204,Gypsy,Gypsy,Gypsy,Gypsy,mdg1{}831,Gypsy,mdg1{}1047,Gypsy,Gypsy,mdg1{}29,mdg1{}859,Gypsy,Gypsy,Gypsy,mdg1{}6612,RR49783{}mdg1,Gypsy,mdg1{}1442,Gypsy,mdg1{}1720,Gypsy,Gypsy,mdg1{}1611,mdg1{}1610,Gypsy,Gypsy,mdg1{}1720,Gypsy,mdg1{}900,Gypsy,Gypsy,mdg1{}2138,Gypsy,Gypsy,Gypsy,mdg1{}RR48394,Gypsy,mdg1{}914,Gypsy,mdg1{}6543,mdg1{}RR48386,Gypsy,mdg1{}1678,Gypsy,mdg1{}885,Gypsy,mdg1{}1280,GypsyChr3L:19120675-19120676-	19,TTTATCCAAACTATTCTCTG,1.44661,RR50204,Gypsy,mdg1{}CG42335[iso-1],Gypsy,mdg1{}2139,mdg1{}2138,Gypsy,mdg1{}299,Gypsy,mdg1{}1047,Gypsy,mdg1{}29,Gypsy,mdg1{}859,Gypsy,mdg1{}6544,Gypsy,mdg1{}831,Gypsy,Gypsy,mdg1{}305,mdg1{}1280,Gypsy,mdg1{}6543,mdg1{}RR48386,Gypsy,mdg1{}1611,mdg1{}1610,Gypsy,mdg1{}1442,Gypsy,Gypsy,mdg1{}2138,mdg1{}1678,Gypsy,Gypsy,mdg1{}900,Gypsy,mdg1{}914,Gypsy,mdg1{}6612,RR49783{}mdg1,Gypsy,Gypsy,mdg1{}1720,mdg1{}1720,Gypsy,mdg1{}RR48394,Gypsy,mdg1{}885,Gypsy,GypsyChr3L:19122942-19122943-	19,TCATAATTGCCGCCGTCTTG,1.10142,mdg1{}1025,mdg1{}1610,Gypsy,mdg1{}1047,Gypsy,mdg1{}CG42335[iso-1],Gypsy,mdg1{}859,Gypsy,Gypsy,mdg1{}305,mdg1{}2139,mdg1{}2138,Gypsy,mdg1{}6544,BOOKEND-3075.i1,Gypsy,mdg1{}29,Gypsy,mdg1{}299,Gypsy,mdg1{}831,Gypsy,Gypsy,mdg1{}900,Gypsy,BOOKEND-1391.i1,mdg1{}1678,Gypsy,Gypsy,mdg1{}2138,mdg1{}885,Gypsy,Gypsy,Gypsy,mdg1{}RR48394,BOOKEND-2426.i2,Gypsy,mdg1{}1280,Gypsy,Gypsy,mdg1{}1720,mdg1{}1720,Gypsy,mdg1{}6543,mdg1{}RR48386,Gypsy,mdg1{}914,BOOKEND-1691.i1,Gypsy,mdg1{}1442,GypsyChr3L:19123946-19123947-	19,ATTAGCTGATATGGTTTCTG,1.18766,mdg1{}299,Gypsy,mdg1{}6544,Gypsy,mdg1{}CG42335[iso-1],Gypsy,mdg1{}305,Gypsy,RR50204,Gypsy,Gypsy,Gypsy,Gypsy,mdg1{}2335,Gypsy,Gypsy,mdg1{}831,Gypsy,mdg1{}1047,Gypsy,Gypsy,mdg1{}29,mdg1{}859,Gypsy,mdg1{}2139,mdg1{}2138,Gypsy,mdg1{}1611,mdg1{}1610,Gypsy,Gypsy,mdg1{}1720,Gypsy,mdg1{}900,Gypsy,Gypsy,mdg1{}2138,Gypsy,Gypsy,Gypsy,Gypsy,Gypsy,mdg1{}RR48394,Gypsy,mdg1{}914,Gypsy,mdg1{}6543,mdg1{}RR48386,Gypsy,mdg1{}1678,Gypsy,mdg1{}885,Gypsy,mdg1{}1280,Gypsy,mdg1{}6612,RR49783{}mdg1,Gypsy,mdg1{}1442,Gypsy,mdg1{}1720,Gypsy,GypsyChr3L:19120644-19120645-	19,TTATGTTCCTGAAATTTTTG,1.4763,mdg1{}299,Gypsy,mdg1{}6544,Gypsy,mdg1{}831,Gypsy,mdg1{}CG42335[iso-1],Gypsy,mdg1{}305,Gypsy,RR50204,Gypsy,Gypsy,mdg1{}1047,Gypsy,mdg1{}2139,mdg1{}2138,Gypsy,Gypsy,mdg1{}29,mdg1{}859,Gypsy,Gypsy,Gypsy,mdg1{}2136,Gypsy,Gypsy,Gypsy,Gypsy,mdg1{}6612,RR49783{}mdg1,Gypsy,mdg1{}1442,Gypsy,mdg1{}1720,Gypsy,Gypsy,Gypsy,mdg1{}1720,Gypsy,mdg1{}1611,mdg1{}1610,Gypsy,mdg1{}914,Gypsy,mdg1{}6543,mdg1{}RR48386,Gypsy,Gypsy,mdg1{}2138,Gypsy,Gypsy,Gypsy,Gypsy,mdg1{}1678,Gypsy,mdg1{}900,Gypsy,mdg1{}RR48394,Gypsy,mdg1{}885,Gypsy,mdg1{}1280,GypsyChr3L:19121048-19121049-	19,TGCTTTGATGACATCGGGCG,2.42256,Gypsy,Gypsy,Gypsy,mdg1{}299,Gypsy,mdg1{}6544,Gypsy,mdg1{}305,Gypsy,mdg1{}1047,Gypsy,mdg1{}2139,mdg1{}2138,Gypsy,mdg1{}831,Gypsy,Gypsy,mdg1{}29,mdg1{}859,Gypsy,mdg1{}CG42335[iso-1],Gypsy,RR50204,Gypsy,mdg1{}914,Gypsy,Gypsy,mdg1{}2138,mdg1{}1678,Gypsy,mdg1{}900,Gypsy,mdg1{}RR48394,Gypsy,mdg1{}885,Gypsy,mdg1{}1442,Gypsy,mdg1{}1720,Gypsy,Gypsy,mdg1{}1720,Gypsy,mdg1{}6543,mdg1{}RR48386,Gypsy,Gypsy,mdg1{}1280,Gypsy,mdg1{}6612,RR49783{}mdg1,Gypsy,Gypsy,mdg1{}1611,mdg1{}1610,GypsyChr3L:19122005-19122006-	19,ATAATTTTATTGTAGATTGT,3.00697,Gypsy,mdg1{}29,mdg1{}859,Gypsy,RR50204,Gypsy,mdg1{}CG42335[iso-1],Gypsy,mdg1{}299,Gypsy,mdg1{}6544,Gypsy,mdg1{}1047,Gypsy,mdg1{}2139,mdg1{}2138,Gypsy,mdg1{}831,Gypsy,mdg1{}1678,Gypsy,mdg1{}900,Gypsy,mdg1{}RR48394,Gypsy,mdg1{}885,Gypsy,mdg1{}1442,Gypsy,mdg1{}1720,Gypsy,Gypsy,mdg1{}1720,Gypsy,Gypsy,mdg1{}6543,mdg1{}RR48386,Gypsy,Gypsy,mdg1{}1280,Gypsy,mdg1{}6612,RR49783{}mdg1,Gypsy,mdg1{}1611,mdg1{}1610,Gypsy,mdg1{}914,Gypsy,Gypsy,mdg1{}2138Chr3L:19121432-19121433-	19,CAAACTCAGGTATTGTGGAC,2.2633,RR50204,Gypsy,Gypsy,Gypsy,Gypsy,Gypsy,Gypsy,mdg1{}299,Gypsy,mdg1{}6544,Gypsy,mdg1{}305,Gypsy,mdg1{}1047,Gypsy,mdg1{}2139,mdg1{}2138,Gypsy,mdg1{}831,Gypsy,Gypsy,mdg1{}29,mdg1{}859,Gypsy,mdg1{}CG42335[iso-1],Gypsy,mdg1{}1442,Gypsy,mdg1{}1720,Gypsy,Gypsy,mdg1{}1720,Gypsy,mdg1{}6543,mdg1{}RR48386,Gypsy,Gypsy,Gypsy,Gypsy,Gypsy,Gypsy,Gypsy,Gypsy,mdg1{}1280,Gypsy,mdg1{}6612,RR49783{}mdg1,Gypsy,Gypsy,mdg1{}1611,mdg1{}1610,Gypsy,mdg1{}914,Gypsy,Gypsy,mdg1{}2138,mdg1{}1678,Gypsy,mdg1{}900,Gypsy,mdg1{}RR48394,Gypsy,mdg1{}885,GypsyChr3L:19122217-19122218-	19,TATGTTTCGGACATTGTGGG,1.42218,mdg1{}305,Gypsy,mdg1{}1047,Gypsy,mdg1{}2139,mdg1{}2138,Gypsy,mdg1{}831,Gypsy,Gypsy,mdg1{}29,mdg1{}859,Gypsy,RR50204,Gypsy,mdg1{}CG42335[iso-1],Gypsy,Gypsy,Gypsy,Gypsy,mdg1{}299,Gypsy,mdg1{}6544,Gypsy,mdg1{}914,Gypsy,Gypsy,mdg1{}2138,mdg1{}1678,Gypsy,mdg1{}900,Gypsy,mdg1{}RR48394,Gypsy,mdg1{}885,Gypsy,mdg1{}1442,Gypsy,mdg1{}1720,Gypsy,Gypsy,mdg1{}1720,Gypsy,mdg1{}6543,mdg1{}RR48386,Gypsy,Gypsy,Gypsy,Gypsy,Gypsy,Gypsy,mdg1{}1280,Gypsy,mdg1{}6612,RR49783{}mdg1,Gypsy,mdg1{}1611,mdg1{}1610,GypsyChr3L:19121483-19121484-	19,GAGATATTCGACACAGTGGT,2.4773,mdg1{}299,Gypsy,mdg1{}831,Gypsy,RR50204,Gypsy,mdg1{}1025,mdg1{}1610,Gypsy,mdg1{}1047,Gypsy,mdg1{}CG42335[iso-1],Gypsy,mdg1{}859,Gypsy,Gypsy,mdg1{}305,mdg1{}2139,mdg1{}2138,Gypsy,mdg1{}6544,BOOKEND-3075.i1,Gypsy,mdg1{}29,Gypsy,mdg1{}1720,Gypsy,mdg1{}1442,Gypsy,mdg1{}6612,RR49783{}mdg1,Gypsy,Gypsy,mdg1{}900,Gypsy,BOOKEND-1391.i1,mdg1{}1678,Gypsy,Gypsy,mdg1{}2138,mdg1{}885,Gypsy,BOOKEND-3109.i1,Gypsy,mdg1{}1280,Gypsy,Gypsy,mdg1{}RR48394,BOOKEND-2426.i2,Gypsy,mdg1{}6543,mdg1{}RR48386,Gypsy,mdg1{}914,BOOKEND-1691.i1,Gypsy,Gypsy,mdg1{}1720Chr3L:19123762-19123763-	19,TCGAATCACTTCTGATCTAG,1.11631,mdg1{}6544,Gypsy,mdg1{}831,Gypsy,mdg1{}CG42335[iso-1],Gypsy,mdg1{}305,Gypsy,RR50204,Gypsy,mdg1{}1047,Gypsy,mdg1{}2139,mdg1{}2138,Gypsy,Gypsy,mdg1{}29,mdg1{}859,Gypsy,Gypsy,Gypsy,Gypsy,Gypsy,Gypsy,Gypsy,Gypsy,mdg1{}2136,Gypsy,mdg1{}299,Gypsy,mdg1{}1678,Gypsy,mdg1{}900,Gypsy,mdg1{}RR48394,Gypsy,mdg1{}885,Gypsy,mdg1{}1280,Gypsy,mdg1{}6612,RR49783{}mdg1,Gypsy,mdg1{}1442,Gypsy,mdg1{}1720,Gypsy,Gypsy,Gypsy,mdg1{}1720,Gypsy,mdg1{}1611,mdg1{}1610,Gypsy,mdg1{}914,Gypsy,mdg1{}6543,mdg1{}RR48386,Gypsy,Gypsy,mdg1{}2138,Gypsy,Gypsy,Gypsy,GypsyChr3L:19120983-19120984-	19,TTGTAATATTTAAGTTGTGT,1.46694,mdg1{}831,Gypsy,RR50204,Gypsy,Gypsy,mdg1{}29,mdg1{}859,Gypsy,mdg1{}CG42335[iso-1],Gypsy,mdg1{}299,Gypsy,mdg1{}6544,Gypsy,mdg1{}305,Gypsy,mdg1{}1047,Gypsy,mdg1{}2139,mdg1{}2138,Gypsy,mdg1{}1720,Gypsy,Gypsy,mdg1{}1720,Gypsy,mdg1{}6543,mdg1{}RR48386,Gypsy,Gypsy,mdg1{}6612,RR49783{}mdg1,Gypsy,mdg1{}1280,Gypsy,Gypsy,mdg1{}1611,mdg1{}1610,Gypsy,mdg1{}914,Gypsy,Gypsy,mdg1{}2138,mdg1{}1678,Gypsy,mdg1{}900,Gypsy,mdg1{}RR48394,Gypsy,mdg1{}885,Gypsy,mdg1{}1442,GypsyChr3L:19122478-19122479-	19,TACTGCTTGTGATAAATGAT,1.19876,mdg1{}831,Gypsy,RR50204,Gypsy,Gypsy,mdg1{}29,mdg1{}859,Gypsy,Gypsy,Gypsy,Gypsy,Gypsy,Gypsy,mdg1{}299,Gypsy,mdg1{}6544,Gypsy,mdg1{}305,Gypsy,mdg1{}CG42335[iso-1],Gypsy,mdg1{}1047,Gypsy,mdg1{}2139,mdg1{}2138,Gypsy,Gypsy,Gypsy,Gypsy,Gypsy,Gypsy,Gypsy,Gypsy,Gypsy,mdg1{}6612,RR49783{}mdg1,Gypsy,mdg1{}1280,Gypsy,Gypsy,mdg1{}1611,mdg1{}1610,Gypsy,mdg1{}914,Gypsy,Gypsy,mdg1{}2138,mdg1{}1678,Gypsy,mdg1{}900,Gypsy,mdg1{}RR48394,Gypsy,mdg1{}885,Gypsy,mdg1{}1442,Gypsy,mdg1{}1720,Gypsy,Gypsy,mdg1{}1720,Gypsy,mdg1{}6543,mdg1{}RR48386,GypsyChr3L:19122545-19122546-	19,CTGCAGTTTTGCCGCGCTGT,1.39323,Gypsy,Gypsy,Gypsy,Gypsy,Gypsy,Gypsy,mdg1{}299,Gypsy,mdg1{}6544,Gypsy,mdg1{}305,Gypsy,mdg1{}1047,Gypsy,mdg1{}2139,mdg1{}2138,Gypsy,mdg1{}831,Gypsy,Gypsy,mdg1{}29,mdg1{}859,Gypsy,RR50204,Gypsy,mdg1{}CG42335[iso-1],Gypsy,mdg1{}1611,mdg1{}1610,Gypsy,mdg1{}914,Gypsy,Gypsy,mdg1{}2138,mdg1{}1678,Gypsy,mdg1{}900,Gypsy,mdg1{}RR48394,Gypsy,mdg1{}885,Gypsy,mdg1{}1442,Gypsy,mdg1{}1720,Gypsy,Gypsy,mdg1{}1720,Gypsy,mdg1{}6543,mdg1{}RR48386,Gypsy,Gypsy,Gypsy,Gypsy,Gypsy,mdg1{}6612,RR49783{}mdg1,Gypsy,Gypsy,mdg1{}1280,GypsyChr3L:19121968-19121969-	19,TGTCACGGTCGCCATGTAGT,1.28499,Gypsy,Gypsy,Gypsy,Gypsy,Gypsy,mdg1{}1636,mdg1{}1047,Gypsy,mdg1{}CG42335[iso-1],Gypsy,mdg1{}859,Gypsy,Gypsy,mdg1{}305,mdg1{}2139,mdg1{}2138,Gypsy,mdg1{}6544,BOOKEND-3075.i1,Gypsy,mdg1{}29,Gypsy,mdg1{}299,Gypsy,RR50204,Gypsy,mdg1{}831,Gypsy,mdg1{}885,Gypsy,Gypsy,mdg1{}RR48394,BOOKEND-2426.i2,Gypsy,Gypsy,Gypsy,Gypsy,Gypsy,Gypsy,Gypsy,Gypsy,Gypsy,Gypsy,Gypsy,Gypsy,Gypsy,Gypsy,mdg1{}6543,mdg1{}RR48386,Gypsy,mdg1{}6612,RR49783{}mdg1,Gypsy,mdg1{}1280,Gypsy,Gypsy,mdg1{}1720,mdg1{}1720,Gypsy,mdg1{}914,Gypsy,mdg1{}1442,Gypsy,Gypsy,mdg1{}900,Gypsy,BOOKEND-1391.i1,mdg1{}1678,Gypsy,Gypsy,mdg1{}2138Chr3L:19124040-19124041-	19,TTGTTGAGAGTGTCTTGTTG,1.18059,Gypsy,Gypsy,Gypsy,mdg1{}299,Gypsy,mdg1{}6544,Gypsy,mdg1{}305,Gypsy,mdg1{}CG42335[iso-1],Gypsy,mdg1{}1047,Gypsy,mdg1{}2139,mdg1{}2138,Gypsy,mdg1{}831,Gypsy,RR50204,Gypsy,Gypsy,mdg1{}29,mdg1{}859,Gypsy,Gypsy,I,Gypsy,mdg1{}1636,Gypsy,mdg1{}6543,mdg1{}RR48386,Gypsy,Gypsy,Gypsy,Gypsy,Gypsy,Gypsy,Gypsy,Gypsy,mdg1{}6612,RR49783{}mdg1,Gypsy,mdg1{}1280,Gypsy,Gypsy,mdg1{}1611,mdg1{}1610,Gypsy,mdg1{}914,Gypsy,Gypsy,mdg1{}2138,mdg1{}1678,Gypsy,mdg1{}900,Gypsy,mdg1{}RR48394,Gypsy,mdg1{}885,Gypsy,mdg1{}1442,Gypsy,mdg1{}1720,Gypsy,Gypsy,mdg1{}1720Chr3L:19122642-19122643-	19,GTTGTGTACTAAGCATTTTT,1.00571,mdg1{}6544,Gypsy,mdg1{}305,Gypsy,mdg1{}1047,Gypsy,mdg1{}2139,mdg1{}2138,Gypsy,mdg1{}831,Gypsy,Gypsy,mdg1{}29,mdg1{}859,Gypsy,RR50204,Gypsy,Gypsy,Gypsy,Gypsy,mdg1{}299,Gypsy,mdg1{}6543,mdg1{}RR48386,Gypsy,Gypsy,mdg1{}6612,RR49783{}mdg1,Gypsy,Gypsy,mdg1{}1611,mdg1{}1610,Gypsy,mdg1{}914,Gypsy,Gypsy,mdg1{}2138,mdg1{}1678,Gypsy,mdg1{}900,Gypsy,mdg1{}RR48394,Gypsy,mdg1{}885,Gypsy,mdg1{}1442,Gypsy,mdg1{}1720,Gypsy,Gypsy,mdg1{}1720,GypsyChr3L:19121986-19121987-	19,CTATAGTTGTTATTGTAGGA,1.06609,mdg1{}299,Gypsy,mdg1{}6544,Gypsy,mdg1{}305,Gypsy,mdg1{}1047,Gypsy,mdg1{}2139,mdg1{}2138,Gypsy,mdg1{}831,Gypsy,Gypsy,mdg1{}29,mdg1{}859,Gypsy,RR50204,Gypsy,mdg1{}CG42335[iso-1],Gypsy,Gypsy,mdg1{}1280,Gypsy,mdg1{}6612,RR49783{}mdg1,Gypsy,mdg1{}1611,mdg1{}1610,Gypsy,mdg1{}914,Gypsy,Gypsy,mdg1{}2138,mdg1{}1678,Gypsy,mdg1{}900,Gypsy,mdg1{}RR48394,Gypsy,mdg1{}885,Gypsy,mdg1{}1442,Gypsy,mdg1{}1720,Gypsy,Gypsy,mdg1{}1720,Gypsy,mdg1{}6543,mdg1{}RR48386,Gypsy,GypsyChr3L:19121616-19121617-	19,TAATCTTTTCCTTTCTCTGT,1.13745,mdg1{}305,Gypsy,mdg1{}CG42335[iso-1],Gypsy,mdg1{}1047,Gypsy,mdg1{}2139,mdg1{}2138,Gypsy,mdg1{}831,Gypsy,RR50204,Gypsy,Gypsy,mdg1{}29,mdg1{}859,Gypsy,Gypsy,Gypsy,Gypsy,Gypsy,mdg1{}299,Gypsy,mdg1{}6544,Gypsy,Gypsy,Gypsy,Gypsy,Gypsy,mdg1{}6612,RR49783{}mdg1,Gypsy,mdg1{}1280,Gypsy,Gypsy,mdg1{}1611,mdg1{}1610,Gypsy,mdg1{}914,Gypsy,Gypsy,mdg1{}2138,mdg1{}1678,Gypsy,mdg1{}900,Gypsy,mdg1{}RR48394,Gypsy,mdg1{}885,Gypsy,mdg1{}1442,Gypsy,mdg1{}1720,Gypsy,Gypsy,mdg1{}1720,Gypsy,mdg1{}6543,mdg1{}RR48386,Gypsy,Gypsy,Gypsy,Gypsy,GypsyChr3L:19122572-19122573-	19,CGATTCGCCTTTAACTGATG,1.08252,mdg1{}299,Gypsy,mdg1{}6544,Gypsy,mdg1{}305,Gypsy,mdg1{}1047,Gypsy,mdg1{}2139,mdg1{}2138,Gypsy,mdg1{}831,Gypsy,Gypsy,mdg1{}29,mdg1{}859,Gypsy,mdg1{}CG42335[iso-1],Gypsy,RR50204,Gypsy,Gypsy,Gypsy,Gypsy,Gypsy,Gypsy,Gypsy,mdg1{}1280,Gypsy,mdg1{}6612,RR49783{}mdg1,Gypsy,Gypsy,mdg1{}1611,mdg1{}1610,Gypsy,mdg1{}914,Gypsy,Gypsy,mdg1{}2138,mdg1{}1678,Gypsy,mdg1{}900,Gypsy,mdg1{}RR48394,Gypsy,mdg1{}885,Gypsy,mdg1{}1442,Gypsy,mdg1{}1720,Gypsy,Gypsy,mdg1{}1720,Gypsy,mdg1{}6543,mdg1{}RR48386,Gypsy,Gypsy,Gypsy,Gypsy,Gypsy,Gypsy,Gypsy,GypsyChr3L:19122023-19122024-	19,TTATTCCTGTATTTGAATCT,1.33675,mdg1{}305,Gypsy,mdg1{}1047,Gypsy,mdg1{}2139,mdg1{}2138,Gypsy,mdg1{}831,Gypsy,RR50204,Gypsy,Gypsy,mdg1{}29,mdg1{}859,Gypsy,mdg1{}CG42335[iso-1],Gypsy,mdg1{}299,Gypsy,mdg1{}6544,Gypsy,mdg1{}RR48394,Gypsy,mdg1{}885,Gypsy,mdg1{}1442,Gypsy,mdg1{}1720,Gypsy,Gypsy,mdg1{}1720,Gypsy,mdg1{}6543,mdg1{}RR48386,Gypsy,Gypsy,mdg1{}6612,RR49783{}mdg1,Gypsy,mdg1{}1280,Gypsy,Gypsy,mdg1{}1611,mdg1{}1610,Gypsy,mdg1{}914,Gypsy,Gypsy,mdg1{}2138,mdg1{}1678,Gypsy,mdg1{}900,GypsyChr3L:19122304-19122305-	19,AATCGAACTTTATAAATTTT,1.34618,mdg1{}CG42335[iso-1],Gypsy,mdg1{}1047,Gypsy,mdg1{}2139,mdg1{}2138,Gypsy,mdg1{}831,Gypsy,RR50204,Gypsy,Gypsy,mdg1{}29,mdg1{}859,Gypsy,Gypsy,mdg1{}6544,Gypsy,mdg1{}305,Gypsy,mdg1{}299,Gypsy,Gypsy,mdg1{}1611,mdg1{}1610,Gypsy,mdg1{}914,Gypsy,Gypsy,mdg1{}2138,mdg1{}1678,Gypsy,mdg1{}900,Gypsy,mdg1{}RR48394,Gypsy,mdg1{}885,Gypsy,mdg1{}1442,Gypsy,mdg1{}1720,Gypsy,Gypsy,mdg1{}1720,Gypsy,mdg1{}6543,mdg1{}RR48386,Gypsy,Gypsy,mdg1{}6612,RR49783{}mdg1,Gypsy,mdg1{}1280,GypsyChr3L:19122780-19122781-	19,CCTCGATGACGTAATGAGCG,1.43718,mdg1{}CG42335[iso-1],Gypsy,mdg1{}859,Gypsy,mdg1{}2139,mdg1{}2138,Gypsy,mdg1{}6544,BOOKEND-3075.i1,Gypsy,mdg1{}29,Gypsy,mdg1{}299,Gypsy,mdg1{}831,Gypsy,mdg1{}1047,Gypsy,mdg1{}1025,mdg1{}1610,Gypsy,Gypsy,mdg1{}2138,mdg1{}6543,mdg1{}RR48386,Gypsy,mdg1{}885,Gypsy,mdg1{}RR48394,BOOKEND-2426.i2,Gypsy,mdg1{}914,BOOKEND-1691.i1,Gypsy,BOOKEND-3109.i1,Gypsy,mdg1{}1280,Gypsy,Gypsy,Gypsy,mdg1{}900,Gypsy,BOOKEND-1391.i1,mdg1{}1678,GypsyChr3L:19123512-19123513-	19,CTATTCTTGGAAGTGGGAAT,1.26775,mdg1{}2139,mdg1{}2138,Gypsy,mdg1{}299,Gypsy,mdg1{}6544,Gypsy,mdg1{}CG42335[iso-1],Gypsy,mdg1{}305,Gypsy,RR50204,Gypsy,Gypsy,Gypsy,Gypsy,Gypsy,Gypsy,Gypsy,mdg1{}831,Gypsy,mdg1{}1047,Gypsy,Gypsy,mdg1{}29,mdg1{}859,Gypsy,mdg1{}914,Gypsy,mdg1{}6543,mdg1{}RR48386,Gypsy,mdg1{}1678,Gypsy,mdg1{}885,Gypsy,mdg1{}1280,Gypsy,mdg1{}6612,RR49783{}mdg1,Gypsy,mdg1{}1442,Gypsy,Gypsy,mdg1{}1720,Gypsy,Gypsy,mdg1{}1611,mdg1{}1610,Gypsy,Gypsy,mdg1{}1720,Gypsy,mdg1{}900,Gypsy,Gypsy,mdg1{}2138,Gypsy,Gypsy,Gypsy,mdg1{}RR48394,GypsyChr3L:19120364-19120365-	19,CTTTTATTTCTATTTCTGAT,1.24023,Gypsy,mdg1{}29,mdg1{}859,Gypsy,mdg1{}CG42335[iso-1],Gypsy,Gypsy,mdg1{}1636,mdg1{}299,Gypsy,mdg1{}6544,Gypsy,mdg1{}305,Gypsy,mdg1{}1047,Gypsy,mdg1{}2139,mdg1{}2138,Gypsy,mdg1{}831,Gypsy,RR50204,Gypsy,mdg1{}885,Gypsy,mdg1{}1442,Gypsy,mdg1{}1720,Gypsy,Gypsy,mdg1{}1720,Gypsy,mdg1{}6543,mdg1{}RR48386,Gypsy,Gypsy,mdg1{}6612,RR49783{}mdg1,Gypsy,mdg1{}1280,Gypsy,Gypsy,mdg1{}1611,mdg1{}1610,Gypsy,mdg1{}914,Gypsy,Gypsy,mdg1{}2138,mdg1{}1678,Gypsy,mdg1{}900,Gypsy,mdg1{}RR48394,GypsyChr3L:19122394-19122395-	19,TTTCAAGACCAAAAATATCG,1.11866,mdg1{}1047,Gypsy,Gypsy,mdg1{}29,mdg1{}859,Gypsy,mdg1{}2139,mdg1{}2138,Gypsy,mdg1{}299,Gypsy,mdg1{}6544,Gypsy,mdg1{}CG42335[iso-1],Gypsy,mdg1{}305,Gypsy,RR50204,Gypsy,Gypsy,mdg1{}831,Gypsy,mdg1{}914,Gypsy,mdg1{}6543,mdg1{}RR48386,Gypsy,mdg1{}1678,Gypsy,mdg1{}885,Gypsy,mdg1{}1280,Gypsy,mdg1{}6612,RR49783{}mdg1,Gypsy,mdg1{}1442,Gypsy,mdg1{}1720,Gypsy,Gypsy,mdg1{}1611,mdg1{}1610,Gypsy,Gypsy,mdg1{}1720,Gypsy,mdg1{}900,Gypsy,Gypsy,mdg1{}2138,Gypsy,mdg1{}RR48394,GypsyChr3L:19120664-19120665-	19,AAGCTCGTTTTGTATTTCTT,1.00409,RR50204,Gypsy,Gypsy,mdg1{}29,mdg1{}859,Gypsy,mdg1{}6544,Gypsy,mdg1{}305,Gypsy,mdg1{}CG42335[iso-1],Gypsy,mdg1{}1047,Gypsy,mdg1{}2139,mdg1{}2138,Gypsy,mdg1{}831,Gypsy,mdg1{}1280,Gypsy,Gypsy,mdg1{}1611,mdg1{}1610,Gypsy,mdg1{}914,Gypsy,Gypsy,mdg1{}2138,mdg1{}1678,Gypsy,mdg1{}900,Gypsy,mdg1{}RR48394,Gypsy,mdg1{}885,Gypsy,mdg1{}1442,Gypsy,mdg1{}1720,Gypsy,Gypsy,mdg1{}1720,Gypsy,mdg1{}6543,mdg1{}RR48386,Gypsy,Gypsy,mdg1{}6612,RR49783{}mdg1,GypsyChr3L:19122722-19122723-	19,TTTATGTTCCTGAAATTTTT,1.06528,Gypsy,Gypsy,mdg1{}2136,Gypsy,Gypsy,Gypsy,Gypsy,mdg1{}299,Gypsy,mdg1{}6544,Gypsy,mdg1{}831,Gypsy,mdg1{}CG42335[iso-1],Gypsy,mdg1{}305,Gypsy,RR50204,Gypsy,Gypsy,mdg1{}1047,Gypsy,mdg1{}2139,mdg1{}2138,Gypsy,Gypsy,mdg1{}29,mdg1{}859,Gypsy,Gypsy,mdg1{}1611,mdg1{}1610,Gypsy,mdg1{}914,Gypsy,mdg1{}6543,mdg1{}RR48386,Gypsy,Gypsy,mdg1{}2138,Gypsy,Gypsy,Gypsy,Gypsy,mdg1{}1678,Gypsy,mdg1{}900,Gypsy,mdg1{}RR48394,Gypsy,mdg1{}885,Gypsy,mdg1{}1280,Gypsy,mdg1{}6612,RR49783{}mdg1,Gypsy,mdg1{}1442,Gypsy,mdg1{}1720,Gypsy,Gypsy,Gypsy,mdg1{}1720Chr3L:19121047-19121048-	19,ATGCGGTGTGAACAGTGGTC,1.00336,mdg1{}299,Gypsy,mdg1{}831,Gypsy,RR50204,Gypsy,mdg1{}1047,Gypsy,mdg1{}1025,mdg1{}1610,Gypsy,mdg1{}CG42335[iso-1],Gypsy,mdg1{}859,Gypsy,Gypsy,mdg1{}305,mdg1{}2139,mdg1{}2138,Gypsy,mdg1{}6544,BOOKEND-3075.i1,Gypsy,mdg1{}29,Gypsy,Gypsy,mdg1{}RR48394,BOOKEND-2426.i2,Gypsy,Gypsy,mdg1{}1720,mdg1{}1720,Gypsy,mdg1{}1442,Gypsy,mdg1{}6612,RR49783{}mdg1,Gypsy,Gypsy,mdg1{}900,Gypsy,BOOKEND-1391.i1,mdg1{}1678,Gypsy,Gypsy,mdg1{}2138,mdg1{}6543,mdg1{}RR48386,Gypsy,mdg1{}885,Gypsy,mdg1{}914,BOOKEND-1691.i1,Gypsy,BOOKEND-3109.i1,Gypsy,mdg1{}1280,GypsyChr3L:19123611-19123612-	19,ATTAGAATTCCAATACTTCT,2.27192,mdg1{}CG42335[iso-1],Gypsy,mdg1{}CG42335[iso-1],Gypsy,mdg1{}859,Gypsy,mdg1{}859,Gypsy,mdg1{}2120,Gypsy,Gypsy,mdg1{}305,mdg1{}305,Gypsy,mdg1{}799,Gypsy,mdg1{}1720,mdg1{}2121,Gypsy,mdg1{}2138,mdg1{}2139,mdg1{}2138,Gypsy,mdg1{}6544,Gypsy,mdg1{}6544,BOOKEND-3075.i1,Gypsy,mdg1{}29,Gypsy,Gypsy,mdg1{}29,mdg1{}1047,Gypsy,Gypsy,mdg1{}1047,Gypsy,mdg1{}1720,mdg1{}1720,Gypsy,mdg1{}914,Gypsy,mdg1{}900,Gypsy,BOOKEND-1391.i1,mdg1{}1678,Gypsy,mdg1{}885,Gypsy,Gypsy,mdg1{}1280,Gypsy,Gypsy,mdg1{}1720,mdg1{}6543,mdg1{}RR48386,Gypsy,mdg1{}914,Gypsy,mdg1{}900,Gypsy,Gypsy,mdg1{}885,Gypsy,mdg1{}2138,Gypsy,mdg1{}151,Gypsy,Gypsy,mdg1{}1678,mdg1{}6543,mdg1{}RR48386,Gypsy,mdg1{}1280,GypsyChr3L:19117114-19117115-	19,ATGACGTAATGAGCGGGCTG,2.88614,mdg1{}1047,Gypsy,mdg1{}1025,mdg1{}1610,Gypsy,mdg1{}CG42335[iso-1],Gypsy,mdg1{}859,Gypsy,mdg1{}2139,mdg1{}2138,Gypsy,mdg1{}6544,BOOKEND-3075.i1,Gypsy,mdg1{}29,Gypsy,mdg1{}299,Gypsy,mdg1{}831,Gypsy,mdg1{}6543,mdg1{}RR48386,Gypsy,mdg1{}885,Gypsy,mdg1{}RR48394,BOOKEND-2426.i2,Gypsy,mdg1{}914,BOOKEND-1691.i1,Gypsy,BOOKEND-3109.i1,Gypsy,mdg1{}1280,Gypsy,Gypsy,Gypsy,mdg1{}900,Gypsy,BOOKEND-1391.i1,mdg1{}1678,Gypsy,Gypsy,mdg1{}2138Chr3L:19123517-19123518-	19,CGATGACGTAATGAGCGGGC,1.40104,mdg1{}6544,BOOKEND-3075.i1,Gypsy,mdg1{}29,Gypsy,mdg1{}299,Gypsy,mdg1{}831,Gypsy,mdg1{}1047,Gypsy,mdg1{}1025,mdg1{}1610,Gypsy,mdg1{}CG42335[iso-1],Gypsy,mdg1{}859,Gypsy,mdg1{}2139,mdg1{}2138,Gypsy,Gypsy,mdg1{}900,Gypsy,BOOKEND-1391.i1,mdg1{}1678,Gypsy,Gypsy,mdg1{}2138,mdg1{}6543,mdg1{}RR48386,Gypsy,mdg1{}885,Gypsy,mdg1{}RR48394,BOOKEND-2426.i2,Gypsy,mdg1{}914,BOOKEND-1691.i1,Gypsy,BOOKEND-3109.i1,Gypsy,mdg1{}1280,Gypsy,GypsyChr3L:19123515-19123516-	19,TCTTGGTCATTGCAGATATG,1.25202,Gypsy,Gypsy,Gypsy,mdg1{}299,Gypsy,mdg1{}6544,Gypsy,mdg1{}305,Gypsy,mdg1{}1047,Gypsy,mdg1{}2139,mdg1{}2138,Gypsy,mdg1{}831,Gypsy,Gypsy,mdg1{}29,mdg1{}859,Gypsy,RR50204,Gypsy,mdg1{}CG42335[iso-1],Gypsy,Gypsy,mdg1{}1280,Gypsy,mdg1{}1611,mdg1{}1610,Gypsy,mdg1{}914,Gypsy,Gypsy,mdg1{}2138,mdg1{}1678,Gypsy,mdg1{}900,Gypsy,mdg1{}RR48394,Gypsy,mdg1{}885,Gypsy,mdg1{}1442,Gypsy,mdg1{}1720,Gypsy,Gypsy,mdg1{}1720,Gypsy,mdg1{}6543,mdg1{}RR48386,Gypsy,Gypsy,Gypsy,Gypsy,Gypsy,mdg1{}6612,RR49783{}mdg1,Gypsy,GypsyChr3L:19121842-19121843-	19,TTCGAATCACTTCTGATCTA,1.01352,Gypsy,Gypsy,Gypsy,Gypsy,Gypsy,Gypsy,mdg1{}2136,Gypsy,mdg1{}299,Gypsy,mdg1{}6544,Gypsy,mdg1{}831,Gypsy,mdg1{}CG42335[iso-1],Gypsy,mdg1{}305,Gypsy,RR50204,Gypsy,mdg1{}1047,Gypsy,mdg1{}2139,mdg1{}2138,Gypsy,Gypsy,mdg1{}29,mdg1{}859,Gypsy,Gypsy,Gypsy,Gypsy,Gypsy,mdg1{}1678,Gypsy,mdg1{}900,Gypsy,mdg1{}RR48394,Gypsy,mdg1{}885,Gypsy,mdg1{}1280,Gypsy,mdg1{}6612,RR49783{}mdg1,Gypsy,mdg1{}1442,Gypsy,mdg1{}1720,Gypsy,Gypsy,Gypsy,mdg1{}1720,Gypsy,mdg1{}1611,mdg1{}1610,Gypsy,mdg1{}914,Gypsy,mdg1{}6543,mdg1{}RR48386,Gypsy,Gypsy,mdg1{}2138,GypsyChr3L:19120982-19120983-	19,TTTGCTTTGATGACATCGGG,1.33513,mdg1{}831,Gypsy,Gypsy,mdg1{}29,mdg1{}859,Gypsy,mdg1{}CG42335[iso-1],Gypsy,RR50204,Gypsy,Gypsy,Gypsy,Gypsy,mdg1{}299,Gypsy,mdg1{}6544,Gypsy,mdg1{}305,Gypsy,mdg1{}1047,Gypsy,mdg1{}2139,mdg1{}2138,Gypsy,mdg1{}885,Gypsy,mdg1{}1442,Gypsy,mdg1{}1720,Gypsy,Gypsy,mdg1{}1720,Gypsy,mdg1{}6543,mdg1{}RR48386,Gypsy,Gypsy,mdg1{}1280,Gypsy,mdg1{}6612,RR49783{}mdg1,Gypsy,Gypsy,mdg1{}1611,mdg1{}1610,Gypsy,mdg1{}914,Gypsy,Gypsy,mdg1{}2138,mdg1{}1678,Gypsy,mdg1{}900,Gypsy,mdg1{}RR48394,GypsyChr3L:19122003-19122004-	19,CATAATTTTGTTAAATCGCT,1.06609,mdg1{}1047,Gypsy,Gypsy,mdg1{}29,mdg1{}859,Gypsy,Gypsy,Gypsy,Gypsy,Gypsy,Gypsy,mdg1{}2139,mdg1{}2138,Gypsy,mdg1{}299,Gypsy,mdg1{}6544,Gypsy,mdg1{}CG42335[iso-1],Gypsy,mdg1{}305,Gypsy,RR50204,Gypsy,Gypsy,Gypsy,mdg1{}831,Gypsy,mdg1{}1720,Gypsy,Gypsy,mdg1{}1611,mdg1{}1610,Gypsy,Gypsy,mdg1{}1720,Gypsy,Gypsy,mdg1{}2138,Gypsy,Gypsy,Gypsy,Gypsy,Gypsy,mdg1{}RR48394,Gypsy,mdg1{}914,Gypsy,mdg1{}6543,mdg1{}RR48386,Gypsy,mdg1{}885,Gypsy,mdg1{}1280,Gypsy,mdg1{}6612,RR49783{}mdg1,Gypsy,mdg1{}1442,GypsyChr3L:19120696-19120697-	19,GTCATGCATTTATAAGACTT,1.1194,Gypsy,I,Gypsy,mdg1{}1636,mdg1{}299,Gypsy,mdg1{}6544,Gypsy,mdg1{}305,Gypsy,mdg1{}CG42335[iso-1],Gypsy,mdg1{}1047,Gypsy,mdg1{}2139,mdg1{}2138,Gypsy,mdg1{}831,Gypsy,RR50204,Gypsy,Gypsy,mdg1{}29,mdg1{}859,Gypsy,Gypsy,Gypsy,Gypsy,Gypsy,mdg1{}RR48394,Gypsy,mdg1{}885,Gypsy,mdg1{}1442,Gypsy,mdg1{}1720,Gypsy,Gypsy,mdg1{}1720,Gypsy,mdg1{}6543,mdg1{}RR48386,Gypsy,Gypsy,Gypsy,Gypsy,Gypsy,Gypsy,Gypsy,Gypsy,Gypsy,mdg1{}6612,RR49783{}mdg1,Gypsy,mdg1{}1280,Gypsy,Gypsy,mdg1{}1611,mdg1{}1610,Gypsy,mdg1{}914,Gypsy,Gypsy,mdg1{}2138,mdg1{}1678,Gypsy,mdg1{}900,GypsyChr3L:19122678-19122679-	19,TATTGTAGATTGTCGCTCAA,1.10459,mdg1{}2139,mdg1{}2138,Gypsy,mdg1{}831,Gypsy,Gypsy,mdg1{}29,mdg1{}859,Gypsy,RR50204,Gypsy,mdg1{}CG42335[iso-1],Gypsy,mdg1{}299,Gypsy,mdg1{}6544,Gypsy,mdg1{}305,Gypsy,mdg1{}1047,Gypsy,mdg1{}1442,Gypsy,mdg1{}1720,Gypsy,Gypsy,mdg1{}1720,Gypsy,mdg1{}6543,mdg1{}RR48386,Gypsy,Gypsy,mdg1{}1280,Gypsy,mdg1{}6612,RR49783{}mdg1,Gypsy,mdg1{}1611,mdg1{}1610,Gypsy,mdg1{}914,Gypsy,Gypsy,mdg1{}2138,mdg1{}1678,Gypsy,mdg1{}900,Gypsy,mdg1{}RR48394,Gypsy,mdg1{}885,GypsyChr3L:19121439-19121440-	19,TTTTGTCCGTTTCCTGTATT,1.10614,mdg1{}CG42335[iso-1],Gypsy,mdg1{}299,Gypsy,mdg1{}6544,Gypsy,mdg1{}305,Gypsy,mdg1{}1047,Gypsy,mdg1{}2139,mdg1{}2138,Gypsy,mdg1{}831,Gypsy,RR50204,Gypsy,Gypsy,mdg1{}29,mdg1{}859,Gypsy,Gypsy,mdg1{}2138,mdg1{}1678,Gypsy,mdg1{}900,Gypsy,mdg1{}RR48394,Gypsy,mdg1{}885,Gypsy,mdg1{}1442,Gypsy,mdg1{}1720,Gypsy,Gypsy,mdg1{}1720,Gypsy,mdg1{}6543,mdg1{}RR48386,Gypsy,Gypsy,mdg1{}6612,RR49783{}mdg1,Gypsy,mdg1{}1280,Gypsy,Gypsy,mdg1{}1611,mdg1{}1610,Gypsy,mdg1{}914,GypsyChr3L:19122283-19122284-	19,CCTATTTGCTTCACTCTGAC,1.61293,mdg1{}29,Gypsy,mdg1{}831,Gypsy,mdg1{}1047,Gypsy,Gypsy,mdg1{}305,RR50204,Gypsy,mdg1{}299,Gypsy,mdg1{}1025,mdg1{}1610,Gypsy,mdg1{}CG42335[iso-1],Gypsy,mdg1{}859,Gypsy,mdg1{}2139,mdg1{}2138,Gypsy,mdg1{}6544,BOOKEND-3075.i1,Gypsy,Gypsy,mdg1{}900,Gypsy,BOOKEND-1391.i1,mdg1{}1678,Gypsy,Gypsy,mdg1{}2138,mdg1{}6543,mdg1{}RR48386,Gypsy,mdg1{}885,Gypsy,mdg1{}RR48394,BOOKEND-2426.i2,Gypsy,mdg1{}914,BOOKEND-1691.i1,Gypsy,BOOKEND-3109.i1,Gypsy,mdg1{}1442,Gypsy,mdg1{}1280,Gypsy,Gypsy,mdg1{}6612,RR49783{}mdg1,Gypsy,Gypsy,mdg1{}1720,mdg1{}1720,GypsyChr3L:19123445-19123446-	19,GAAATTTTACTGCTTGTGAT,1.09126,Gypsy,Gypsy,Gypsy,Gypsy,mdg1{}299,Gypsy,mdg1{}6544,Gypsy,mdg1{}305,Gypsy,mdg1{}1047,Gypsy,mdg1{}2139,mdg1{}2138,Gypsy,mdg1{}831,Gypsy,RR50204,Gypsy,Gypsy,mdg1{}29,mdg1{}859,Gypsy,Gypsy,mdg1{}885,Gypsy,mdg1{}1442,Gypsy,mdg1{}1720,Gypsy,Gypsy,mdg1{}1720,Gypsy,mdg1{}6543,mdg1{}RR48386,Gypsy,Gypsy,Gypsy,Gypsy,Gypsy,Gypsy,Gypsy,Gypsy,Gypsy,mdg1{}6612,RR49783{}mdg1,Gypsy,mdg1{}1280,Gypsy,Gypsy,mdg1{}1611,mdg1{}1610,Gypsy,mdg1{}914,Gypsy,Gypsy,mdg1{}2138,mdg1{}1678,Gypsy,mdg1{}900,Gypsy,mdg1{}RR48394,GypsyChr3L:19122538-19122539-	19,TAATTAGAATTCCAATACTT,1.18766,mdg1{}CG42335[iso-1],Gypsy,mdg1{}CG42335[iso-1],Gypsy,mdg1{}859,Gypsy,mdg1{}859,Gypsy,mdg1{}2120,Gypsy,Gypsy,mdg1{}305,mdg1{}305,Gypsy,mdg1{}799,Gypsy,mdg1{}1720,mdg1{}2121,Gypsy,mdg1{}2138,mdg1{}2139,mdg1{}2138,Gypsy,mdg1{}6544,Gypsy,mdg1{}6544,BOOKEND-3075.i1,Gypsy,mdg1{}29,Gypsy,Gypsy,mdg1{}29,mdg1{}1047,Gypsy,Gypsy,mdg1{}1047,mdg1{}151,Gypsy,Gypsy,mdg1{}1678,mdg1{}6543,mdg1{}RR48386,Gypsy,mdg1{}1280,Gypsy,Gypsy,mdg1{}1720,mdg1{}1720,Gypsy,mdg1{}914,Gypsy,mdg1{}900,Gypsy,BOOKEND-1391.i1,mdg1{}1678,Gypsy,mdg1{}885,Gypsy,Gypsy,mdg1{}1280,Gypsy,Gypsy,mdg1{}1720,mdg1{}6543,mdg1{}RR48386,Gypsy,mdg1{}914,Gypsy,mdg1{}900,Gypsy,Gypsy,mdg1{}885,Gypsy,mdg1{}2138,GypsyChr3L:19117112-19117113-	19,ATAGTTGTTATTGTAGGAGT,1.3807,mdg1{}2139,mdg1{}2138,Gypsy,mdg1{}831,Gypsy,Gypsy,mdg1{}29,mdg1{}859,Gypsy,RR50204,Gypsy,mdg1{}CG42335[iso-1],Gypsy,mdg1{}299,Gypsy,mdg1{}6544,Gypsy,mdg1{}305,Gypsy,mdg1{}1047,Gypsy,Gypsy,mdg1{}1280,Gypsy,mdg1{}6612,RR49783{}mdg1,Gypsy,mdg1{}1611,mdg1{}1610,Gypsy,mdg1{}914,Gypsy,Gypsy,mdg1{}2138,mdg1{}1678,Gypsy,mdg1{}900,Gypsy,mdg1{}RR48394,Gypsy,mdg1{}885,Gypsy,mdg1{}1442,Gypsy,mdg1{}1720,Gypsy,Gypsy,mdg1{}1720,Gypsy,mdg1{}6543,mdg1{}RR48386,Gypsy,GypsyChr3L:19121618-19121619-	19,AATCTTCTTGGTCGTGGAAT,1.2199,mdg1{}831,Gypsy,mdg1{}CG42335[iso-1],Gypsy,mdg1{}305,Gypsy,RR50204,Gypsy,Gypsy,mdg1{}1047,Gypsy,mdg1{}2139,mdg1{}2138,Gypsy,Gypsy,mdg1{}29,mdg1{}859,Gypsy,Gypsy,Gypsy,Gypsy,Gypsy,Gypsy,mdg1{}299,Gypsy,mdg1{}6544,Gypsy,mdg1{}885,Gypsy,mdg1{}1280,Gypsy,mdg1{}6612,RR49783{}mdg1,Gypsy,mdg1{}1442,Gypsy,mdg1{}1720,Gypsy,Gypsy,Gypsy,mdg1{}1720,Gypsy,mdg1{}1611,mdg1{}1610,Gypsy,mdg1{}914,Gypsy,mdg1{}6543,mdg1{}RR48386,Gypsy,Gypsy,mdg1{}2138,Gypsy,Gypsy,Gypsy,Gypsy,Gypsy,mdg1{}1678,Gypsy,mdg1{}900,Gypsy,mdg1{}RR48394,GypsyChr3L:19121084-19121085-	19,ATATTCGACACAGTGGTCTA,1.43173,BOOKEND-1156.i1,Gypsy,Gypsy,Gypsy,Gypsy,Gypsy,mdg1{}1025,mdg1{}1610,Gypsy,mdg1{}1047,Gypsy,mdg1{}CG42335[iso-1],Gypsy,mdg1{}859,Gypsy,Gypsy,mdg1{}305,mdg1{}2139,mdg1{}2138,Gypsy,mdg1{}6544,BOOKEND-3075.i1,Gypsy,mdg1{}29,Gypsy,mdg1{}299,Gypsy,mdg1{}831,Gypsy,RR50204,Gypsy,mdg1{}1720,Gypsy,mdg1{}1442,Gypsy,mdg1{}6612,RR49783{}mdg1,Gypsy,Gypsy,mdg1{}900,Gypsy,BOOKEND-1391.i1,mdg1{}1678,Gypsy,Gypsy,mdg1{}2138,mdg1{}885,Gypsy,BOOKEND-3109.i1,Gypsy,mdg1{}1280,Gypsy,Gypsy,mdg1{}RR48394,BOOKEND-2426.i2,Gypsy,Gypsy,Gypsy,Gypsy,Gypsy,Gypsy,mdg1{}6543,mdg1{}RR48386,Gypsy,mdg1{}914,BOOKEND-1691.i1,Gypsy,Gypsy,mdg1{}1720Chr3L:19123765-19123766-	19,TGTCAGATCTATTAGCCGGA,1.34692,mdg1{}2139,mdg1{}2138,Gypsy,mdg1{}831,Gypsy,Gypsy,mdg1{}29,mdg1{}859,Gypsy,mdg1{}CG42335[iso-1],Gypsy,RR50204,Gypsy,Gypsy,mdg1{}299,Gypsy,mdg1{}6544,Gypsy,mdg1{}305,Gypsy,mdg1{}1047,Gypsy,Gypsy,mdg1{}6543,mdg1{}RR48386,Gypsy,Gypsy,Gypsy,Gypsy,Gypsy,Gypsy,mdg1{}1280,Gypsy,mdg1{}6612,RR49783{}mdg1,Gypsy,Gypsy,mdg1{}1611,mdg1{}1610,Gypsy,mdg1{}914,Gypsy,Gypsy,mdg1{}2138,mdg1{}1678,Gypsy,mdg1{}900,Gypsy,mdg1{}RR48394,Gypsy,mdg1{}885,Gypsy,mdg1{}1442,Gypsy,mdg1{}1720,Gypsy,Gypsy,mdg1{}1720Chr3L:19122158-19122159-	19,CTTTGTAGCGAATTTGTCTG,1.49291,mdg1{}CG42335[iso-1],Gypsy,Gypsy,Gypsy,Gypsy,mdg1{}299,Gypsy,mdg1{}6544,Gypsy,mdg1{}305,Gypsy,mdg1{}1047,Gypsy,mdg1{}2139,mdg1{}2138,Gypsy,mdg1{}831,Gypsy,Gypsy,mdg1{}29,mdg1{}859,Gypsy,RR50204,Gypsy,mdg1{}914,Gypsy,Gypsy,mdg1{}2138,mdg1{}1678,Gypsy,mdg1{}900,Gypsy,mdg1{}RR48394,Gypsy,mdg1{}885,Gypsy,mdg1{}1442,Gypsy,mdg1{}1720,Gypsy,Gypsy,mdg1{}1720,Gypsy,mdg1{}6543,mdg1{}RR48386,Gypsy,Gypsy,Gypsy,Gypsy,Gypsy,Gypsy,mdg1{}6612,RR49783{}mdg1,Gypsy,Gypsy,mdg1{}1280,Gypsy,mdg1{}1611,mdg1{}1610,GypsyChr3L:19121867-19121868-	19,TATTACCTCGATAGTGTCCT,1.22225,mdg1{}859,Gypsy,RR50204,Gypsy,mdg1{}CG42335[iso-1],Gypsy,Gypsy,Gypsy,Gypsy,Gypsy,mdg1{}299,Gypsy,mdg1{}6544,Gypsy,mdg1{}305,Gypsy,mdg1{}1047,Gypsy,mdg1{}2139,mdg1{}2138,Gypsy,mdg1{}831,Gypsy,Gypsy,mdg1{}29,mdg1{}1611,mdg1{}1610,Gypsy,mdg1{}914,Gypsy,Gypsy,mdg1{}2138,mdg1{}1678,Gypsy,mdg1{}900,Gypsy,mdg1{}RR48394,Gypsy,mdg1{}885,Gypsy,mdg1{}1442,Gypsy,mdg1{}1720,Gypsy,Gypsy,mdg1{}1720,Gypsy,mdg1{}6543,mdg1{}RR48386,Gypsy,Gypsy,Gypsy,Gypsy,Gypsy,Gypsy,Gypsy,mdg1{}1280,Gypsy,mdg1{}6612,RR49783{}mdg1,GypsyChr3L:19121686-19121687-	19,TCTAAAGTTCTTTGTGCACT,1.01117,mdg1{}859,Gypsy,mdg1{}831,Gypsy,mdg1{}1047,Gypsy,Gypsy,mdg1{}29,mdg1{}1611,mdg1{}1610,GypsyChr3L:19120753-19120754-	19,CTTTGATGACATCGGGCGAT,2.33775,mdg1{}859,Gypsy,mdg1{}CG42335[iso-1],Gypsy,RR50204,Gypsy,Gypsy,Gypsy,Gypsy,Gypsy,Gypsy,mdg1{}299,Gypsy,mdg1{}6544,Gypsy,mdg1{}305,Gypsy,mdg1{}1047,Gypsy,mdg1{}2139,mdg1{}2138,Gypsy,mdg1{}831,Gypsy,Gypsy,mdg1{}29,mdg1{}6612,RR49783{}mdg1,Gypsy,Gypsy,mdg1{}1611,mdg1{}1610,Gypsy,mdg1{}914,Gypsy,Gypsy,mdg1{}2138,mdg1{}1678,Gypsy,mdg1{}900,Gypsy,mdg1{}RR48394,Gypsy,mdg1{}885,Gypsy,mdg1{}1442,Gypsy,mdg1{}1720,Gypsy,Gypsy,mdg1{}1720,Gypsy,mdg1{}6543,mdg1{}RR48386,Gypsy,Gypsy,Gypsy,Gypsy,Gypsy,Gypsy,Gypsy,Gypsy,Gypsy,mdg1{}1280,GypsyChr3L:19122007-19122008-	19,TTAAAGAATACTATGGATTT,1.17904,mdg1{}859,Gypsy,mdg1{}6544,Gypsy,mdg1{}305,Gypsy,mdg1{}299,Gypsy,mdg1{}CG42335[iso-1],Gypsy,mdg1{}1047,Gypsy,mdg1{}2139,mdg1{}2138,Gypsy,mdg1{}831,Gypsy,RR50204,Gypsy,Gypsy,mdg1{}29,mdg1{}1611,mdg1{}1610,Gypsy,mdg1{}914,Gypsy,Gypsy,mdg1{}2138,mdg1{}1678,Gypsy,mdg1{}900,Gypsy,mdg1{}RR48394,Gypsy,mdg1{}885,Gypsy,mdg1{}1442,Gypsy,mdg1{}1720,Gypsy,Gypsy,mdg1{}1720,Gypsy,mdg1{}6543,mdg1{}RR48386,Gypsy,Gypsy,mdg1{}6612,RR49783{}mdg1,Gypsy,mdg1{}1280,Gypsy,GypsyChr3L:19122752-19122753-	19,TTAGAAATTTTACTGCTTGT,1.02369,mdg1{}305,Gypsy,mdg1{}1047,Gypsy,mdg1{}2139,mdg1{}2138,Gypsy,mdg1{}831,Gypsy,RR50204,Gypsy,Gypsy,mdg1{}29,mdg1{}859,Gypsy,Gypsy,Gypsy,Gypsy,Gypsy,Gypsy,mdg1{}299,Gypsy,mdg1{}6544,Gypsy,mdg1{}914,Gypsy,Gypsy,mdg1{}2138,mdg1{}1678,Gypsy,mdg1{}900,Gypsy,mdg1{}RR48394,Gypsy,mdg1{}885,Gypsy,mdg1{}1442,Gypsy,mdg1{}1720,Gypsy,Gypsy,mdg1{}1720,Gypsy,mdg1{}6543,mdg1{}RR48386,Gypsy,Gypsy,Gypsy,Gypsy,Gypsy,Gypsy,Gypsy,Gypsy,Gypsy,mdg1{}6612,RR49783{}mdg1,Gypsy,mdg1{}1280,Gypsy,Gypsy,mdg1{}1611,mdg1{}1610,GypsyChr3L:19122535-19122536-	19,TATTATATTCTGAAATAGAT,1.55094,Gypsy,Gypsy,mdg1{}831,Gypsy,mdg1{}1047,Gypsy,Gypsy,mdg1{}29,mdg1{}859,Gypsy,mdg1{}2139,mdg1{}2138,Gypsy,mdg1{}299,Gypsy,mdg1{}6544,Gypsy,mdg1{}CG42335[iso-1],Gypsy,mdg1{}305,Gypsy,RR50204,Gypsy,Gypsy,mdg1{}914,Gypsy,mdg1{}6543,mdg1{}RR48386,Gypsy,mdg1{}1678,Gypsy,mdg1{}885,Gypsy,mdg1{}1280,Gypsy,mdg1{}6612,RR49783{}mdg1,Gypsy,mdg1{}1442,Gypsy,Gypsy,mdg1{}1720,Gypsy,Gypsy,mdg1{}1611,mdg1{}1610,Gypsy,Gypsy,mdg1{}1720,Gypsy,mdg1{}900,Gypsy,Gypsy,mdg1{}2138,Gypsy,mdg1{}RR48394,GypsyChr3L:19120490-19120491-	19,CTCTGTAAATTAATTGGCGT,1.12492,mdg1{}859,Gypsy,mdg1{}299,Gypsy,mdg1{}6544,Gypsy,mdg1{}305,Gypsy,mdg1{}CG42335[iso-1],Gypsy,mdg1{}1047,Gypsy,mdg1{}2139,mdg1{}2138,Gypsy,mdg1{}831,Gypsy,RR50204,Gypsy,Gypsy,mdg1{}29,Gypsy,mdg1{}2138,mdg1{}1678,Gypsy,mdg1{}900,Gypsy,mdg1{}RR48394,Gypsy,mdg1{}885,Gypsy,mdg1{}1442,Gypsy,mdg1{}1720,Gypsy,Gypsy,mdg1{}1720,Gypsy,mdg1{}6543,mdg1{}RR48386,Gypsy,Gypsy,mdg1{}6612,RR49783{}mdg1,Gypsy,mdg1{}1280,Gypsy,Gypsy,mdg1{}1611,mdg1{}1610,Gypsy,mdg1{}914,GypsyChr3L:19122586-19122587-	19,TAAGTTGTGTCTGTACTTGA,1.1884,mdg1{}2139,mdg1{}2138,Gypsy,mdg1{}831,Gypsy,RR50204,Gypsy,Gypsy,mdg1{}29,mdg1{}859,Gypsy,mdg1{}CG42335[iso-1],Gypsy,mdg1{}299,Gypsy,mdg1{}6544,Gypsy,mdg1{}305,Gypsy,mdg1{}1047,Gypsy,Gypsy,mdg1{}1720,Gypsy,mdg1{}6543,mdg1{}RR48386,Gypsy,Gypsy,mdg1{}6612,RR49783{}mdg1,Gypsy,mdg1{}1280,Gypsy,Gypsy,mdg1{}1611,mdg1{}1610,Gypsy,mdg1{}914,Gypsy,Gypsy,mdg1{}2138,mdg1{}1678,Gypsy,mdg1{}900,Gypsy,mdg1{}RR48394,Gypsy,mdg1{}885,Gypsy,mdg1{}1442,Gypsy,mdg1{}1720,GypsyChr3L:19122488-19122489-	19,TTTATTATACCGATAATGGT,1.10768,mdg1{}299,Gypsy,mdg1{}6544,Gypsy,mdg1{}305,Gypsy,mdg1{}1047,Gypsy,mdg1{}2139,mdg1{}2138,Gypsy,mdg1{}831,Gypsy,Gypsy,mdg1{}29,mdg1{}859,Gypsy,mdg1{}CG42335[iso-1],Gypsy,RR50204,Gypsy,Gypsy,Gypsy,Gypsy,Gypsy,Gypsy,mdg1{}1720,Gypsy,Gypsy,mdg1{}1720,Gypsy,mdg1{}6543,mdg1{}RR48386,Gypsy,Gypsy,Gypsy,Gypsy,Gypsy,Gypsy,Gypsy,Gypsy,Gypsy,mdg1{}1280,Gypsy,mdg1{}6612,RR49783{}mdg1,Gypsy,Gypsy,mdg1{}1611,mdg1{}1610,Gypsy,mdg1{}914,Gypsy,Gypsy,mdg1{}2138,mdg1{}1678,Gypsy,mdg1{}900,Gypsy,mdg1{}RR48394,Gypsy,mdg1{}885,Gypsy,mdg1{}1442,GypsyChr3L:19122054-19122055-	19,ATCTTTTGTCTGACTATCGT,1.0739,RR50204,Gypsy,mdg1{}CG42335[iso-1],Gypsy,mdg1{}2139,mdg1{}2138,Gypsy,mdg1{}299,Gypsy,mdg1{}1047,Gypsy,mdg1{}29,Gypsy,mdg1{}859,Gypsy,mdg1{}6544,Gypsy,mdg1{}831,Gypsy,Gypsy,Gypsy,mdg1{}305,Gypsy,Gypsy,Gypsy,Gypsy,Gypsy,mdg1{}885,Gypsy,Gypsy,mdg1{}1280,Gypsy,mdg1{}6543,mdg1{}RR48386,Gypsy,mdg1{}1611,mdg1{}1610,Gypsy,mdg1{}1442,Gypsy,Gypsy,mdg1{}2138,Gypsy,Gypsy,Gypsy,Gypsy,Gypsy,Gypsy,Gypsy,Gypsy,mdg1{}1678,Gypsy,Gypsy,mdg1{}900,Gypsy,mdg1{}914,Gypsy,mdg1{}6612,RR49783{}mdg1,Gypsy,Gypsy,mdg1{}1720,mdg1{}1720,Gypsy,mdg1{}RR48394,GypsyChr3L:19123128-19123129-	19,ATAATGGACCAAGTATCTTT,1.11476,Gypsy,Gypsy,Gypsy,Gypsy,Gypsy,Gypsy,mdg1{}299,Gypsy,mdg1{}6544,Gypsy,mdg1{}305,Gypsy,mdg1{}1047,Gypsy,mdg1{}2139,mdg1{}2138,Gypsy,mdg1{}831,Gypsy,Gypsy,mdg1{}29,mdg1{}859,Gypsy,mdg1{}CG42335[iso-1],Gypsy,RR50204,Gypsy,Gypsy,Gypsy,Gypsy,Gypsy,Gypsy,Gypsy,Gypsy,Gypsy,Gypsy,Gypsy,Gypsy,mdg1{}1280,Gypsy,mdg1{}6612,RR49783{}mdg1,Gypsy,Gypsy,mdg1{}1611,mdg1{}1610,Gypsy,mdg1{}914,Gypsy,Gypsy,mdg1{}2138,mdg1{}1678,Gypsy,mdg1{}900,Gypsy,mdg1{}RR48394,Gypsy,mdg1{}885,Gypsy,mdg1{}1442,Gypsy,mdg1{}1720,Gypsy,Gypsy,mdg1{}1720,Gypsy,mdg1{}6543,mdg1{}RR48386,GypsyChr3L:19122097-19122098-	19,AAATATCGCTATATTCGGTG,1.43006,Gypsy,mdg1{}29,mdg1{}859,Gypsy,Gypsy,Gypsy,Gypsy,Gypsy,Gypsy,mdg1{}2139,mdg1{}2138,Gypsy,mdg1{}299,Gypsy,mdg1{}6544,Gypsy,mdg1{}CG42335[iso-1],Gypsy,mdg1{}305,Gypsy,RR50204,Gypsy,Gypsy,Gypsy,Gypsy,mdg1{}831,Gypsy,mdg1{}1047,Gypsy,mdg1{}6543,mdg1{}RR48386,Gypsy,mdg1{}1678,Gypsy,mdg1{}885,Gypsy,mdg1{}1280,Gypsy,mdg1{}6612,RR49783{}mdg1,Gypsy,mdg1{}1442,Gypsy,mdg1{}1720,Gypsy,Gypsy,mdg1{}1611,mdg1{}1610,Gypsy,Gypsy,mdg1{}1720,Gypsy,mdg1{}900,Gypsy,Gypsy,mdg1{}2138,Gypsy,Gypsy,Gypsy,mdg1{}RR48394,Gypsy,mdg1{}914,GypsyChr3L:19120676-19120677-	19,TTCTCCTACACTTTCGATAT,1.05592,mdg1{}CG42335[iso-1],Gypsy,Gypsy,Gypsy,Gypsy,Gypsy,Gypsy,mdg1{}1636,Gypsy,mdg1{}299,Gypsy,mdg1{}6544,Gypsy,mdg1{}305,Gypsy,mdg1{}1047,Gypsy,mdg1{}2139,mdg1{}2138,Gypsy,mdg1{}831,Gypsy,RR50204,Gypsy,Gypsy,mdg1{}29,mdg1{}859,Gypsy,Gypsy,mdg1{}1720,Gypsy,mdg1{}6543,mdg1{}RR48386,Gypsy,Gypsy,Gypsy,Gypsy,Gypsy,Gypsy,Gypsy,Gypsy,Gypsy,mdg1{}6612,RR49783{}mdg1,Gypsy,mdg1{}1280,Gypsy,Gypsy,mdg1{}1611,mdg1{}1610,Gypsy,mdg1{}914,Gypsy,Gypsy,mdg1{}2138,mdg1{}1678,Gypsy,mdg1{}900,Gypsy,mdg1{}RR48394,Gypsy,mdg1{}885,Gypsy,mdg1{}1442,Gypsy,mdg1{}1720,GypsyChr3L:19122413-19122414-	19,TCGGACATTGTGGGCATGAC,1.41449,mdg1{}2139,mdg1{}2138,Gypsy,mdg1{}831,Gypsy,Gypsy,mdg1{}29,mdg1{}859,Gypsy,RR50204,Gypsy,mdg1{}CG42335[iso-1],Gypsy,mdg1{}299,Gypsy,mdg1{}6544,Gypsy,mdg1{}305,Gypsy,mdg1{}1047,Gypsy,mdg1{}6612,RR49783{}mdg1,Gypsy,mdg1{}1611,mdg1{}1610,Gypsy,mdg1{}914,Gypsy,Gypsy,mdg1{}2138,mdg1{}1678,Gypsy,mdg1{}900,Gypsy,mdg1{}RR48394,Gypsy,mdg1{}885,Gypsy,mdg1{}1442,Gypsy,mdg1{}1720,Gypsy,Gypsy,mdg1{}1720,Gypsy,mdg1{}6543,mdg1{}RR48386,Gypsy,Gypsy,Gypsy,mdg1{}1280,GypsyChr3L:19121489-19121490-	19,TTTGTCGCACATATTCCCTT,1.05438,mdg1{}859,Gypsy,mdg1{}CG42335[iso-1],Gypsy,RR50204,Gypsy,mdg1{}2335,Gypsy,Gypsy,Gypsy,Gypsy,Gypsy,Gypsy,mdg1{}299,Gypsy,mdg1{}6544,Gypsy,mdg1{}305,Gypsy,mdg1{}1047,Gypsy,mdg1{}2139,mdg1{}2138,Gypsy,mdg1{}831,Gypsy,Gypsy,mdg1{}29,mdg1{}900,Gypsy,mdg1{}RR48394,Gypsy,mdg1{}885,Gypsy,mdg1{}1442,Gypsy,mdg1{}1720,Gypsy,Gypsy,mdg1{}1720,Gypsy,mdg1{}6543,mdg1{}RR48386,Gypsy,Gypsy,Gypsy,Gypsy,Gypsy,Gypsy,Gypsy,Gypsy,mdg1{}1280,Gypsy,mdg1{}6612,RR49783{}mdg1,Gypsy,Gypsy,mdg1{}1611,mdg1{}1610,Gypsy,mdg1{}914,Gypsy,Gypsy,mdg1{}2138,mdg1{}1678,GypsyChr3L:19122241-19122242-	19,CTGCTACAACTTATAACGAT,1.58225,mdg1{}831,Gypsy,mdg1{}1047,Gypsy,mdg1{}CG42335[iso-1],Gypsy,mdg1{}859,Gypsy,Gypsy,mdg1{}305,mdg1{}2139,mdg1{}2138,Gypsy,mdg1{}6544,BOOKEND-3075.i1,Gypsy,mdg1{}29,Gypsy,mdg1{}299,Gypsy,RR50204,Gypsy,Gypsy,mdg1{}1720,mdg1{}1720,Gypsy,mdg1{}914,BOOKEND-1691.i1,Gypsy,mdg1{}1442,Gypsy,Gypsy,mdg1{}900,Gypsy,BOOKEND-1391.i1,mdg1{}1678,Gypsy,Gypsy,mdg1{}2138,mdg1{}885,Gypsy,Gypsy,mdg1{}RR48394,BOOKEND-2426.i2,Gypsy,Gypsy,mdg1{}6543,mdg1{}RR48386,Gypsy,mdg1{}6612,RR49783{}mdg1,Gypsy,mdg1{}1280,GypsyChr3L:19124016-19124017-	19,ATATTCTGAAATAGATGGTT,1.51715,mdg1{}831,Gypsy,mdg1{}1047,Gypsy,Gypsy,mdg1{}29,mdg1{}859,Gypsy,mdg1{}2139,mdg1{}2138,Gypsy,mdg1{}299,Gypsy,mdg1{}6544,Gypsy,mdg1{}CG42335[iso-1],Gypsy,mdg1{}305,Gypsy,RR50204,Gypsy,Gypsy,Gypsy,Gypsy,Gypsy,Gypsy,Gypsy,Gypsy,Gypsy,Gypsy,mdg1{}900,Gypsy,Gypsy,mdg1{}2138,Gypsy,Gypsy,Gypsy,Gypsy,Gypsy,mdg1{}RR48394,Gypsy,mdg1{}914,Gypsy,mdg1{}6543,mdg1{}RR48386,Gypsy,mdg1{}1678,Gypsy,mdg1{}885,Gypsy,mdg1{}1280,Gypsy,mdg1{}6612,RR49783{}mdg1,Gypsy,mdg1{}1442,Gypsy,Gypsy,mdg1{}1720,Gypsy,Gypsy,mdg1{}1611,mdg1{}1610,Gypsy,Gypsy,mdg1{}1720Chr3L:19120494-19120495-	19,CACTCTGACCCTCCTTGCGT,1.00491,mdg1{}6544,BOOKEND-3075.i1,Gypsy,mdg1{}29,Gypsy,mdg1{}831,Gypsy,mdg1{}1047,Gypsy,Gypsy,mdg1{}305,mdg1{}299,Gypsy,mdg1{}1025,mdg1{}1610,Gypsy,mdg1{}CG42335[iso-1],Gypsy,mdg1{}859,Gypsy,mdg1{}2139,mdg1{}2138,Gypsy,BOOKEND-3109.i1,Gypsy,mdg1{}1280,Gypsy,Gypsy,Gypsy,mdg1{}1720,mdg1{}1720,Gypsy,Gypsy,mdg1{}900,Gypsy,BOOKEND-1391.i1,mdg1{}1678,Gypsy,Gypsy,mdg1{}2138,mdg1{}6543,mdg1{}RR48386,Gypsy,mdg1{}885,Gypsy,mdg1{}RR48394,BOOKEND-2426.i2,Gypsy,mdg1{}914,BOOKEND-1691.i1,GypsyChr3L:19123456-19123457-	19,AGAATTCCAATACTTCTGAT,1.24178,mdg1{}29,Gypsy,Gypsy,mdg1{}29,mdg1{}1047,Gypsy,Gypsy,mdg1{}1047,mdg1{}CG42335[iso-1],Gypsy,mdg1{}CG42335[iso-1],Gypsy,mdg1{}859,Gypsy,mdg1{}859,Gypsy,mdg1{}2120,Gypsy,Gypsy,mdg1{}305,mdg1{}305,Gypsy,mdg1{}799,Gypsy,mdg1{}1720,mdg1{}2121,Gypsy,mdg1{}2138,mdg1{}2139,mdg1{}2138,Gypsy,mdg1{}6544,Gypsy,mdg1{}6544,BOOKEND-3075.i1,Gypsy,mdg1{}1280,Gypsy,Gypsy,mdg1{}1720,mdg1{}6543,mdg1{}RR48386,Gypsy,mdg1{}914,Gypsy,mdg1{}900,Gypsy,Gypsy,mdg1{}885,Gypsy,mdg1{}2138,Gypsy,mdg1{}151,Gypsy,Gypsy,mdg1{}1678,mdg1{}6543,mdg1{}RR48386,Gypsy,mdg1{}1280,Gypsy,Gypsy,mdg1{}1720,mdg1{}1720,Gypsy,mdg1{}914,Gypsy,mdg1{}900,Gypsy,BOOKEND-1391.i1,mdg1{}1678,Gypsy,mdg1{}885,Gypsy,GypsyChr3L:19117117-19117118-	19,TTTGCTTCACTCTGACCCTC,2.23733,Gypsy,mdg1{}305,mdg1{}299,Gypsy,mdg1{}1025,mdg1{}1610,Gypsy,mdg1{}CG42335[iso-1],Gypsy,mdg1{}859,Gypsy,mdg1{}2139,mdg1{}2138,Gypsy,mdg1{}6544,BOOKEND-3075.i1,Gypsy,mdg1{}29,Gypsy,mdg1{}831,Gypsy,mdg1{}1047,Gypsy,mdg1{}RR48394,BOOKEND-2426.i2,Gypsy,mdg1{}914,BOOKEND-1691.i1,Gypsy,BOOKEND-3109.i1,Gypsy,mdg1{}1280,Gypsy,Gypsy,Gypsy,mdg1{}1720,mdg1{}1720,Gypsy,Gypsy,mdg1{}900,Gypsy,BOOKEND-1391.i1,mdg1{}1678,Gypsy,Gypsy,mdg1{}2138,mdg1{}6543,mdg1{}RR48386,Gypsy,mdg1{}885,GypsyChr3L:19123449-19123450-	19,TAAAGTTCTTTGTGCACTAT,1.33204,mdg1{}1047,Gypsy,Gypsy,mdg1{}29,mdg1{}859,Gypsy,mdg1{}831,Gypsy,mdg1{}1611,mdg1{}1610,GypsyChr3L:19120755-19120756-	19,TAAAAATATGTTGTTTTGAT,1.06374,mdg1{}2139,mdg1{}2138,Gypsy,mdg1{}1047,Gypsy,RR50204,Gypsy,mdg1{}6544,Gypsy,mdg1{}299,Gypsy,mdg1{}831,Gypsy,Gypsy,mdg1{}305,mdg1{}CG42335[iso-1],Gypsy,mdg1{}29,Gypsy,mdg1{}859,Gypsy,mdg1{}1442,Gypsy,Gypsy,mdg1{}885,Gypsy,mdg1{}900,Gypsy,mdg1{}RR48394,Gypsy,mdg1{}1280,Gypsy,mdg1{}6543,mdg1{}RR48386,Gypsy,Gypsy,mdg1{}1720,mdg1{}1720,Gypsy,mdg1{}6612,RR49783{}mdg1,Gypsy,Gypsy,mdg1{}2138,Gypsy,mdg1{}914,Gypsy,mdg1{}1678,Gypsy,Gypsy,mdg1{}1611,mdg1{}1610,GypsyChr3L:19123227-19123228-	19,TTTACGAGTGCACTTGCGAT,1.77374,mdg1{}859,Gypsy,mdg1{}299,Gypsy,mdg1{}6544,Gypsy,mdg1{}831,Gypsy,mdg1{}CG42335[iso-1],Gypsy,mdg1{}305,Gypsy,RR50204,Gypsy,mdg1{}1047,Gypsy,mdg1{}2139,mdg1{}2138,Gypsy,Gypsy,mdg1{}29,Gypsy,mdg1{}1611,mdg1{}1610,Gypsy,mdg1{}914,Gypsy,mdg1{}6543,mdg1{}RR48386,Gypsy,Gypsy,mdg1{}2138,mdg1{}1678,Gypsy,mdg1{}900,Gypsy,mdg1{}RR48394,Gypsy,mdg1{}885,Gypsy,mdg1{}1280,Gypsy,mdg1{}6612,RR49783{}mdg1,Gypsy,mdg1{}1442,Gypsy,mdg1{}1720,Gypsy,Gypsy,Gypsy,mdg1{}1720,GypsyChr3L:19120894-19120895-	19,CAGTGCATCGAGGGTGGTGT,1.17123,RR50204,Gypsy,Gypsy,mdg1{}831,Gypsy,Gypsy,mdg1{}299,Gypsy,mdg1{}1025,mdg1{}1610,Gypsy,mdg1{}CG42335[iso-1],Gypsy,mdg1{}859,Gypsy,mdg1{}2139,mdg1{}2138,Gypsy,mdg1{}6544,Gypsy,mdg1{}29,Gypsy,mdg1{}1047,Gypsy,Gypsy,mdg1{}305,Gypsy,Gypsy,mdg1{}1636,Gypsy,Gypsy,Gypsy,Gypsy,mdg1{}900,Gypsy,mdg1{}1280,Gypsy,Gypsy,mdg1{}6612,RR49783{}mdg1,Gypsy,mdg1{}1678,Gypsy,Gypsy,mdg1{}2138,mdg1{}6543,mdg1{}RR48386,Gypsy,mdg1{}RR48394,Gypsy,Gypsy,mdg1{}914,Gypsy,Gypsy,mdg1{}1720,mdg1{}1720,Gypsy,mdg1{}1442,Gypsy,Gypsy,mdg1{}885,Gypsy,GypsyChr3L:19123384-19123385-	19,TTATCGTGCCCACAGTTCTT,1.04731,mdg1{}6544,Gypsy,mdg1{}305,Gypsy,mdg1{}1047,Gypsy,mdg1{}2139,mdg1{}2138,Gypsy,mdg1{}831,Gypsy,Gypsy,mdg1{}29,mdg1{}859,Gypsy,RR50204,Gypsy,mdg1{}CG42335[iso-1],Gypsy,mdg1{}299,Gypsy,mdg1{}900,Gypsy,mdg1{}RR48394,Gypsy,mdg1{}885,Gypsy,mdg1{}1442,Gypsy,mdg1{}1720,Gypsy,Gypsy,mdg1{}1720,Gypsy,mdg1{}6543,mdg1{}RR48386,Gypsy,Gypsy,Gypsy,mdg1{}1280,Gypsy,mdg1{}1611,mdg1{}1610,Gypsy,mdg1{}914,Gypsy,Gypsy,mdg1{}2138,mdg1{}1678,GypsyChr3L:19121826-19121827-	19,TTAGGTACGATATGGAATTC,1.08252,Gypsy,mdg1{}29,mdg1{}859,Gypsy,mdg1{}1047,Gypsy,mdg1{}2139,mdg1{}2138,Gypsy,mdg1{}6543,mdg1{}RR48386,Gypsy,Gypsy,mdg1{}2138,mdg1{}1280,Gypsy,mdg1{}6612,RR49783{}mdg1,Gypsy,mdg1{}1611,mdg1{}1610,Gypsy,mdg1{}914,GypsyChr3L:19121173-19121174-	19,CTTCTCTATTTGGTGTCATG,1.06609,RR50204,Gypsy,Gypsy,mdg1{}29,mdg1{}859,Gypsy,Gypsy,Gypsy,I,Gypsy,mdg1{}1636,mdg1{}299,Gypsy,mdg1{}6544,Gypsy,mdg1{}305,Gypsy,mdg1{}CG42335[iso-1],Gypsy,mdg1{}1047,Gypsy,mdg1{}2139,mdg1{}2138,Gypsy,mdg1{}831,Gypsy,mdg1{}6543,mdg1{}RR48386,Gypsy,Gypsy,Gypsy,Gypsy,Gypsy,Gypsy,Gypsy,Gypsy,Gypsy,Gypsy,mdg1{}6612,RR49783{}mdg1,Gypsy,mdg1{}1280,Gypsy,Gypsy,mdg1{}1611,mdg1{}1610,Gypsy,mdg1{}914,Gypsy,Gypsy,mdg1{}2138,mdg1{}1678,Gypsy,mdg1{}900,Gypsy,mdg1{}RR48394,Gypsy,mdg1{}885,Gypsy,mdg1{}1442,Gypsy,mdg1{}1720,Gypsy,Gypsy,mdg1{}1720,GypsyChr3L:19122664-19122665-	19,TCCTTGCGTCAGCTGGACGT,1.98247,mdg1{}29,Gypsy,mdg1{}831,Gypsy,mdg1{}1047,Gypsy,Gypsy,mdg1{}305,Gypsy,mdg1{}1636,mdg1{}1025,mdg1{}1610,Gypsy,mdg1{}CG42335[iso-1],Gypsy,mdg1{}859,Gypsy,mdg1{}2139,mdg1{}2138,Gypsy,mdg1{}6544,BOOKEND-3075.i1,Gypsy,mdg1{}6543,mdg1{}RR48386,Gypsy,mdg1{}885,Gypsy,mdg1{}RR48394,BOOKEND-2426.i2,Gypsy,mdg1{}914,BOOKEND-1691.i1,Gypsy,BOOKEND-3109.i1,Gypsy,mdg1{}1280,Gypsy,Gypsy,Gypsy,Gypsy,mdg1{}1720,mdg1{}1720,Gypsy,Gypsy,mdg1{}900,Gypsy,BOOKEND-1391.i1,mdg1{}1678,Gypsy,Gypsy,mdg1{}2138Chr3L:19123467-19123468-	19,CAAAAATATCGCTATATTCG,1.00645,mdg1{}6544,Gypsy,mdg1{}CG42335[iso-1],Gypsy,mdg1{}305,Gypsy,RR50204,Gypsy,Gypsy,Gypsy,Gypsy,mdg1{}831,Gypsy,mdg1{}1047,Gypsy,Gypsy,mdg1{}29,mdg1{}859,Gypsy,Gypsy,Gypsy,Gypsy,Gypsy,Gypsy,mdg1{}2139,mdg1{}2138,Gypsy,mdg1{}299,Gypsy,Gypsy,mdg1{}1720,Gypsy,mdg1{}900,Gypsy,Gypsy,mdg1{}2138,Gypsy,Gypsy,Gypsy,mdg1{}RR48394,Gypsy,mdg1{}914,Gypsy,mdg1{}6543,mdg1{}RR48386,Gypsy,mdg1{}1678,Gypsy,mdg1{}885,Gypsy,mdg1{}1280,Gypsy,mdg1{}6612,RR49783{}mdg1,Gypsy,mdg1{}1442,Gypsy,mdg1{}1720,Gypsy,Gypsy,mdg1{}1611,mdg1{}1610,GypsyChr3L:19120673-19120674-	19,CAACTTTGTGTGATAATGGA,1.34692,Gypsy,Gypsy,Gypsy,mdg1{}299,Gypsy,mdg1{}6544,Gypsy,mdg1{}305,Gypsy,mdg1{}1047,Gypsy,mdg1{}2139,mdg1{}2138,Gypsy,mdg1{}831,Gypsy,Gypsy,mdg1{}29,mdg1{}859,Gypsy,mdg1{}CG42335[iso-1],Gypsy,RR50204,Gypsy,Gypsy,Gypsy,Gypsy,Gypsy,mdg1{}1720,Gypsy,Gypsy,mdg1{}1720,Gypsy,mdg1{}6543,mdg1{}RR48386,Gypsy,Gypsy,Gypsy,Gypsy,Gypsy,Gypsy,Gypsy,Gypsy,Gypsy,mdg1{}1280,Gypsy,mdg1{}6612,RR49783{}mdg1,Gypsy,Gypsy,mdg1{}1611,mdg1{}1610,Gypsy,mdg1{}914,Gypsy,Gypsy,mdg1{}2138,mdg1{}1678,Gypsy,mdg1{}900,Gypsy,mdg1{}RR48394,Gypsy,mdg1{}885,Gypsy,mdg1{}1442,GypsyChr3L:19122085-19122086-	19,CTTGTTTATTTGGCGATAAT,2.52268,mdg1{}305,Gypsy,RR50204,Gypsy,mdg1{}831,Gypsy,mdg1{}1047,Gypsy,Gypsy,mdg1{}29,mdg1{}859,Gypsy,mdg1{}2139,mdg1{}2138,Gypsy,mdg1{}299,Gypsy,mdg1{}6544,Gypsy,mdg1{}CG42335[iso-1],Gypsy,mdg1{}885,Gypsy,mdg1{}1280,Gypsy,mdg1{}6612,RR49783{}mdg1,Gypsy,mdg1{}1442,Gypsy,Gypsy,mdg1{}1720,Gypsy,Gypsy,mdg1{}1611,mdg1{}1610,Gypsy,Gypsy,mdg1{}1720,Gypsy,mdg1{}900,Gypsy,Gypsy,mdg1{}2138,mdg1{}RR48394,Gypsy,mdg1{}914,Gypsy,mdg1{}6543,mdg1{}RR48386,Gypsy,mdg1{}1678,GypsyChr3L:19120401-19120402-	19,ATCTCCTGATCTCCTTTTGT,1.34301,mdg1{}CG42335[iso-1],Gypsy,RR50204,Gypsy,Gypsy,Gypsy,Gypsy,Gypsy,Gypsy,Gypsy,Gypsy,Gypsy,mdg1{}299,Gypsy,mdg1{}6544,Gypsy,mdg1{}305,Gypsy,mdg1{}1047,Gypsy,mdg1{}2139,mdg1{}2138,Gypsy,mdg1{}831,Gypsy,Gypsy,mdg1{}29,mdg1{}859,Gypsy,mdg1{}RR48394,Gypsy,mdg1{}885,Gypsy,mdg1{}1442,Gypsy,mdg1{}1720,Gypsy,Gypsy,mdg1{}1720,Gypsy,mdg1{}6543,mdg1{}RR48386,Gypsy,Gypsy,Gypsy,Gypsy,Gypsy,Gypsy,mdg1{}1280,Gypsy,mdg1{}6612,RR49783{}mdg1,Gypsy,Gypsy,mdg1{}1611,mdg1{}1610,Gypsy,mdg1{}914,Gypsy,Gypsy,mdg1{}2138,mdg1{}1678,Gypsy,mdg1{}900,GypsyChr3L:19122141-19122142-	19,TTTATTAATTTGTCAACTTG,1.06764,mdg1{}299,Gypsy,mdg1{}6544,Gypsy,mdg1{}CG42335[iso-1],Gypsy,mdg1{}305,Gypsy,RR50204,Gypsy,Gypsy,Gypsy,Gypsy,Gypsy,Gypsy,Gypsy,Gypsy,Gypsy,Gypsy,mdg1{}831,Gypsy,mdg1{}1047,Gypsy,Gypsy,mdg1{}29,mdg1{}859,Gypsy,mdg1{}2139,mdg1{}2138,Gypsy,mdg1{}1611,mdg1{}1610,Gypsy,Gypsy,mdg1{}1720,Gypsy,mdg1{}900,Gypsy,Gypsy,mdg1{}2138,Gypsy,Gypsy,Gypsy,Gypsy,mdg1{}RR48394,Gypsy,mdg1{}914,Gypsy,mdg1{}6543,mdg1{}RR48386,Gypsy,mdg1{}1678,Gypsy,mdg1{}885,Gypsy,mdg1{}1280,Gypsy,mdg1{}6612,RR49783{}mdg1,Gypsy,mdg1{}1442,Gypsy,mdg1{}1720,Gypsy,GypsyChr3L:19120528-19120529-	19,CTAGCATCTCCTGATCTCCT,2.40911,mdg1{}831,Gypsy,Gypsy,mdg1{}29,mdg1{}859,Gypsy,mdg1{}CG42335[iso-1],Gypsy,RR50204,Gypsy,Gypsy,Gypsy,Gypsy,Gypsy,Gypsy,Gypsy,Gypsy,Gypsy,mdg1{}299,Gypsy,mdg1{}6544,Gypsy,mdg1{}305,Gypsy,mdg1{}1047,Gypsy,mdg1{}2139,mdg1{}2138,Gypsy,Gypsy,mdg1{}2138,mdg1{}1678,Gypsy,mdg1{}900,Gypsy,mdg1{}RR48394,Gypsy,mdg1{}885,Gypsy,mdg1{}1442,Gypsy,mdg1{}1720,Gypsy,Gypsy,mdg1{}1720,Gypsy,mdg1{}6543,mdg1{}RR48386,Gypsy,Gypsy,Gypsy,Gypsy,Gypsy,Gypsy,mdg1{}1280,Gypsy,mdg1{}6612,RR49783{}mdg1,Gypsy,Gypsy,mdg1{}1611,mdg1{}1610,Gypsy,mdg1{}914,GypsyChr3L:19122136-19122137-	19,TCAGATCTATTAGCCGGAGA,1.35318,mdg1{}6544,Gypsy,mdg1{}305,Gypsy,mdg1{}1047,Gypsy,mdg1{}2139,mdg1{}2138,Gypsy,mdg1{}831,Gypsy,Gypsy,mdg1{}29,mdg1{}859,Gypsy,mdg1{}CG42335[iso-1],Gypsy,RR50204,Gypsy,mdg1{}299,Gypsy,Gypsy,mdg1{}1280,Gypsy,mdg1{}6612,RR49783{}mdg1,Gypsy,Gypsy,mdg1{}1611,mdg1{}1610,Gypsy,mdg1{}914,Gypsy,Gypsy,mdg1{}2138,mdg1{}1678,Gypsy,mdg1{}900,Gypsy,mdg1{}RR48394,Gypsy,mdg1{}885,Gypsy,mdg1{}1442,Gypsy,mdg1{}1720,Gypsy,Gypsy,mdg1{}1720,Gypsy,mdg1{}6543,mdg1{}RR48386,GypsyChr3L:19122160-19122161-	19,TTTTGCCGTCAAACTCAGGT,1.29361,mdg1{}6544,Gypsy,mdg1{}305,Gypsy,mdg1{}1047,Gypsy,mdg1{}2139,mdg1{}2138,Gypsy,mdg1{}831,Gypsy,Gypsy,mdg1{}29,mdg1{}859,Gypsy,mdg1{}CG42335[iso-1],Gypsy,RR50204,Gypsy,Gypsy,Gypsy,Gypsy,Gypsy,Gypsy,mdg1{}299,Gypsy,mdg1{}1280,Gypsy,mdg1{}6612,RR49783{}mdg1,Gypsy,Gypsy,mdg1{}1611,mdg1{}1610,Gypsy,mdg1{}914,Gypsy,Gypsy,mdg1{}2138,mdg1{}1678,Gypsy,mdg1{}900,Gypsy,mdg1{}RR48394,Gypsy,mdg1{}885,Gypsy,mdg1{}1442,Gypsy,mdg1{}1720,Gypsy,Gypsy,mdg1{}1720,Gypsy,mdg1{}6543,mdg1{}RR48386,Gypsy,Gypsy,Gypsy,Gypsy,Gypsy,Gypsy,Gypsy,GypsyChr3L:19122208-19122209-	19,TAGCTCAGCTTGTAGTTTTT,1.46706,mdg1{}831,Gypsy,RR50204,Gypsy,BOOKEND-1156.i1,Gypsy,Gypsy,Gypsy,Gypsy,Gypsy,Gypsy,P,mdg1{}1025,mdg1{}1610,Gypsy,mdg1{}1047,Gypsy,mdg1{}CG42335[iso-1],Gypsy,mdg1{}859,Gypsy,Gypsy,mdg1{}305,mdg1{}2139,mdg1{}2138,Gypsy,mdg1{}6544,BOOKEND-3075.i1,Gypsy,mdg1{}29,Gypsy,mdg1{}299,Gypsy,mdg1{}1442,Gypsy,mdg1{}6612,RR49783{}mdg1,Gypsy,Gypsy,mdg1{}900,Gypsy,BOOKEND-1391.i1,mdg1{}1678,Gypsy,Gypsy,mdg1{}2138,mdg1{}885,Gypsy,BOOKEND-3109.i1,Gypsy,mdg1{}1280,Gypsy,Gypsy,mdg1{}RR48394,BOOKEND-2426.i2,Gypsy,Gypsy,Gypsy,Gypsy,Gypsy,Gypsy,mdg1{}6543,mdg1{}RR48386,Gypsy,mdg1{}914,BOOKEND-1691.i1,Gypsy,Gypsy,mdg1{}1720,mdg1{}1720,GypsyChr3L:19123783-19123784-	19,CGTTAATATAAACTGAGCGA,1.82005,mdg1{}299,Gypsy,mdg1{}1047,Gypsy,mdg1{}29,Gypsy,mdg1{}859,Gypsy,mdg1{}6544,Gypsy,mdg1{}831,Gypsy,Gypsy,mdg1{}305,Gypsy,Gypsy,Gypsy,Gypsy,mdg1{}1636,RR50204,Gypsy,mdg1{}CG42335[iso-1],Gypsy,mdg1{}2139,mdg1{}2138,Gypsy,Gypsy,mdg1{}2138,Gypsy,Gypsy,Gypsy,Gypsy,Gypsy,Gypsy,Gypsy,mdg1{}1678,Gypsy,Gypsy,mdg1{}900,Gypsy,mdg1{}914,Gypsy,mdg1{}6612,RR49783{}mdg1,Gypsy,Gypsy,mdg1{}1720,mdg1{}1720,Gypsy,mdg1{}RR48394,Gypsy,mdg1{}885,Gypsy,Gypsy,mdg1{}1280,Gypsy,mdg1{}6543,mdg1{}RR48386,Gypsy,mdg1{}1611,mdg1{}1610,Gypsy,mdg1{}1442,GypsyChr3L:19123011-19123012-	19,CTATTAGCCGGAGAGCCGTG,1.12728,mdg1{}831,Gypsy,Gypsy,mdg1{}29,mdg1{}859,Gypsy,mdg1{}CG42335[iso-1],Gypsy,RR50204,Gypsy,mdg1{}299,Gypsy,mdg1{}6544,Gypsy,mdg1{}305,Gypsy,mdg1{}1047,Gypsy,mdg1{}2139,mdg1{}2138,Gypsy,mdg1{}885,Gypsy,mdg1{}1442,Gypsy,mdg1{}1720,Gypsy,Gypsy,mdg1{}1720,Gypsy,mdg1{}6543,mdg1{}RR48386,Gypsy,Gypsy,mdg1{}1280,Gypsy,mdg1{}6612,RR49783{}mdg1,Gypsy,Gypsy,mdg1{}1611,mdg1{}1610,Gypsy,mdg1{}914,Gypsy,Gypsy,mdg1{}2138,mdg1{}1678,Gypsy,mdg1{}900,Gypsy,mdg1{}RR48394,GypsyChr3L:19122166-19122167-	19,TGTTCGTTTTCCGATTGTAT,1.17823,mdg1{}299,Gypsy,mdg1{}6544,Gypsy,mdg1{}305,Gypsy,mdg1{}1047,Gypsy,mdg1{}2139,mdg1{}2138,Gypsy,mdg1{}831,Gypsy,Gypsy,mdg1{}29,mdg1{}859,Gypsy,RR50204,Gypsy,mdg1{}CG42335[iso-1],Gypsy,mdg1{}914,Gypsy,Gypsy,mdg1{}2138,mdg1{}1678,Gypsy,mdg1{}900,Gypsy,mdg1{}RR48394,Gypsy,mdg1{}885,Gypsy,mdg1{}1442,Gypsy,mdg1{}1720,Gypsy,Gypsy,mdg1{}1720,Gypsy,mdg1{}6543,mdg1{}RR48386,Gypsy,Gypsy,Gypsy,mdg1{}1280,Gypsy,mdg1{}6612,RR49783{}mdg1,Gypsy,mdg1{}1611,mdg1{}1610,GypsyChr3L:19121466-19121467-	19,TTGATATAGACTGGAGTTTT,2.002,Gypsy,mdg1{}831,Gypsy,mdg1{}1047,Gypsy,Gypsy,mdg1{}29,mdg1{}859,Gypsy,mdg1{}2139,mdg1{}2138,Gypsy,mdg1{}299,Gypsy,mdg1{}6544,Gypsy,mdg1{}CG42335[iso-1],Gypsy,mdg1{}305,Gypsy,RR50204,Gypsy,Gypsy,Gypsy,Gypsy,Gypsy,Gypsy,Gypsy,mdg1{}1611,mdg1{}1610,Gypsy,Gypsy,mdg1{}1720,Gypsy,mdg1{}900,Gypsy,Gypsy,mdg1{}2138,Gypsy,Gypsy,Gypsy,Gypsy,Gypsy,mdg1{}RR48394,Gypsy,mdg1{}914,Gypsy,mdg1{}6543,mdg1{}RR48386,Gypsy,mdg1{}1678,Gypsy,mdg1{}885,Gypsy,mdg1{}1280,Gypsy,mdg1{}6612,RR49783{}mdg1,Gypsy,mdg1{}1442,Gypsy,mdg1{}1720,Gypsy,GypsyChr3L:19120591-19120592-	19,TGCATAATTTTGTTAAATCG,1.2889,mdg1{}831,Gypsy,mdg1{}1047,Gypsy,Gypsy,mdg1{}29,mdg1{}859,Gypsy,Gypsy,Gypsy,Gypsy,Gypsy,Gypsy,mdg1{}2139,mdg1{}2138,Gypsy,mdg1{}299,Gypsy,mdg1{}6544,Gypsy,mdg1{}CG42335[iso-1],Gypsy,mdg1{}305,Gypsy,RR50204,Gypsy,Gypsy,Gypsy,Gypsy,Gypsy,Gypsy,mdg1{}RR48394,Gypsy,mdg1{}914,Gypsy,mdg1{}6543,mdg1{}RR48386,Gypsy,mdg1{}885,Gypsy,mdg1{}1280,Gypsy,mdg1{}6612,RR49783{}mdg1,Gypsy,mdg1{}1442,Gypsy,mdg1{}1720,Gypsy,Gypsy,mdg1{}1611,mdg1{}1610,Gypsy,Gypsy,mdg1{}1720,Gypsy,Gypsy,mdg1{}2138,Gypsy,GypsyChr3L:19120694-19120695-
g2-g20	FBti0059781_mdg1{}1720	2.32062	0.00138726	276.046	196	19,TTATTTGATTTTCTGAGTGA,1.07316,mdg1{}299,Gypsy,mdg1{}831,Gypsy,RR50204,Gypsy,mdg1{}1047,Gypsy,mdg1{}1025,mdg1{}1610,Gypsy,mdg1{}CG42335[iso-1],Gypsy,mdg1{}859,Gypsy,Gypsy,mdg1{}305,mdg1{}2139,mdg1{}2138,Gypsy,mdg1{}6544,BOOKEND-3075.i1,Gypsy,mdg1{}29,Gypsy,BOOKEND-1391.i1,mdg1{}1678,Gypsy,Gypsy,mdg1{}2138,mdg1{}6543,mdg1{}RR48386,Gypsy,mdg1{}885,Gypsy,BOOKEND-3109.i1,Gypsy,mdg1{}1280,Gypsy,Gypsy,mdg1{}RR48394,BOOKEND-2426.i2,Gypsy,mdg1{}914,BOOKEND-1691.i1,Gypsy,Gypsy,mdg1{}1720,mdg1{}1720,Gypsy,mdg1{}1442,Gypsy,mdg1{}6612,RR49783{}mdg1,Gypsy,Gypsy,mdg1{}900,GypsyChr2R:10630541-10630542+	19,CTTTTCCTTTCTCTGTAAAT,1.55013,mdg1{}831,Gypsy,RR50204,Gypsy,Gypsy,mdg1{}29,mdg1{}859,Gypsy,mdg1{}299,Gypsy,mdg1{}6544,Gypsy,mdg1{}305,Gypsy,mdg1{}CG42335[iso-1],Gypsy,mdg1{}1047,Gypsy,mdg1{}2139,mdg1{}2138,Gypsy,mdg1{}6612,RR49783{}mdg1,Gypsy,mdg1{}1280,Gypsy,Gypsy,mdg1{}1611,mdg1{}1610,Gypsy,mdg1{}914,Gypsy,Gypsy,mdg1{}2138,mdg1{}1678,Gypsy,mdg1{}900,Gypsy,mdg1{}RR48394,Gypsy,mdg1{}885,Gypsy,mdg1{}1442,Gypsy,mdg1{}1720,Gypsy,Gypsy,mdg1{}1720,Gypsy,mdg1{}6543,mdg1{}RR48386,Gypsy,GypsyChr2R:10631677-10631678+	19,TCAAACTCAGGTATTGTGGA,1.88341,mdg1{}831,Gypsy,Gypsy,mdg1{}29,mdg1{}859,Gypsy,mdg1{}CG42335[iso-1],Gypsy,RR50204,Gypsy,Gypsy,Gypsy,Gypsy,Gypsy,Gypsy,mdg1{}299,Gypsy,mdg1{}6544,Gypsy,mdg1{}305,Gypsy,mdg1{}1047,Gypsy,mdg1{}2139,mdg1{}2138,Gypsy,mdg1{}914,Gypsy,Gypsy,mdg1{}2138,mdg1{}1678,Gypsy,mdg1{}900,Gypsy,mdg1{}RR48394,Gypsy,mdg1{}885,Gypsy,mdg1{}1442,Gypsy,mdg1{}1720,Gypsy,Gypsy,mdg1{}1720,Gypsy,mdg1{}6543,mdg1{}RR48386,Gypsy,Gypsy,Gypsy,Gypsy,Gypsy,Gypsy,Gypsy,Gypsy,mdg1{}1280,Gypsy,mdg1{}6612,RR49783{}mdg1,Gypsy,Gypsy,mdg1{}1611,mdg1{}1610,GypsyChr2R:10632037-10632038+	19,CTGAATGTCATCTGTATGGT,1.32894,Gypsy,mdg1{}305,RR50204,Gypsy,mdg1{}CG42335[iso-1],Gypsy,mdg1{}2139,mdg1{}2138,Gypsy,mdg1{}299,Gypsy,mdg1{}1047,Gypsy,mdg1{}29,Gypsy,mdg1{}859,Gypsy,mdg1{}6544,Gypsy,mdg1{}831,Gypsy,mdg1{}900,Gypsy,mdg1{}914,Gypsy,mdg1{}6612,RR49783{}mdg1,Gypsy,Gypsy,mdg1{}1720,mdg1{}1720,Gypsy,mdg1{}RR48394,Gypsy,mdg1{}885,Gypsy,Gypsy,mdg1{}1280,Gypsy,mdg1{}6543,mdg1{}RR48386,Gypsy,mdg1{}1611,mdg1{}1610,Gypsy,mdg1{}1442,Gypsy,Gypsy,mdg1{}2138,Gypsy,mdg1{}1678,Gypsy,GypsyChr2R:10631179-10631180+	19,CAAACTATTCTCTGCTTTGC,1.11866,mdg1{}2139,mdg1{}2138,Gypsy,mdg1{}299,Gypsy,mdg1{}1047,Gypsy,mdg1{}29,Gypsy,mdg1{}859,Gypsy,mdg1{}6544,Gypsy,mdg1{}831,Gypsy,Gypsy,mdg1{}305,RR50204,Gypsy,mdg1{}CG42335[iso-1],Gypsy,mdg1{}900,Gypsy,mdg1{}914,Gypsy,mdg1{}6612,RR49783{}mdg1,Gypsy,Gypsy,mdg1{}1720,mdg1{}1720,Gypsy,mdg1{}RR48394,Gypsy,mdg1{}885,Gypsy,Gypsy,mdg1{}1280,Gypsy,mdg1{}6543,mdg1{}RR48386,Gypsy,mdg1{}1611,mdg1{}1610,Gypsy,mdg1{}1442,Gypsy,Gypsy,mdg1{}2138,mdg1{}1678,Gypsy,GypsyChr2R:10631302-10631303+	19,ACACTCTACTCACTCAGATC,1.02059,RR50204,Gypsy,Gypsy,mdg1{}5986,Tabor{}2860,Gypsy,BOOKEND-1156.i1,Gypsy,Gypsy,Gypsy,Gypsy,Gypsy,mdg1{}1025,mdg1{}1610,Gypsy,mdg1{}1047,Gypsy,mdg1{}CG42335[iso-1],Gypsy,mdg1{}859,Gypsy,Gypsy,mdg1{}305,mdg1{}2139,mdg1{}2138,Gypsy,mdg1{}6544,BOOKEND-3075.i1,Gypsy,mdg1{}29,Gypsy,mdg1{}299,Gypsy,mdg1{}831,Gypsy,mdg1{}1280,Gypsy,Gypsy,mdg1{}RR48394,BOOKEND-2426.i2,Gypsy,Gypsy,Gypsy,Gypsy,Gypsy,Gypsy,mdg1{}1720,mdg1{}1720,Gypsy,mdg1{}6543,mdg1{}RR48386,Gypsy,mdg1{}914,BOOKEND-1691.i1,Gypsy,mdg1{}1442,Gypsy,mdg1{}6612,RR49783{}mdg1,Gypsy,Gypsy,mdg1{}900,Gypsy,BOOKEND-1391.i1,mdg1{}1678,Gypsy,Gypsy,mdg1{}2138,mdg1{}885,Gypsy,BOOKEND-3109.i1,GypsyChr2R:10630341-10630342+	19,CTTTTGTCAGATCTATTAGC,1.28337,Gypsy,mdg1{}29,mdg1{}859,Gypsy,mdg1{}CG42335[iso-1],Gypsy,RR50204,Gypsy,Gypsy,mdg1{}299,Gypsy,mdg1{}6544,Gypsy,mdg1{}305,Gypsy,mdg1{}1047,Gypsy,mdg1{}2139,mdg1{}2138,Gypsy,mdg1{}831,Gypsy,Gypsy,Gypsy,Gypsy,mdg1{}1280,Gypsy,mdg1{}6612,RR49783{}mdg1,Gypsy,Gypsy,mdg1{}1611,mdg1{}1610,Gypsy,mdg1{}914,Gypsy,Gypsy,mdg1{}2138,mdg1{}1678,Gypsy,mdg1{}900,Gypsy,mdg1{}RR48394,Gypsy,mdg1{}885,Gypsy,mdg1{}1442,Gypsy,mdg1{}1720,Gypsy,Gypsy,mdg1{}1720,Gypsy,mdg1{}6543,mdg1{}RR48386,Gypsy,Gypsy,GypsyChr2R:10632099-10632100+	19,TTAGAATTCCAATACTTCTG,1.72508,mdg1{}2139,mdg1{}2138,Gypsy,mdg1{}6544,Gypsy,mdg1{}6544,BOOKEND-3075.i1,Gypsy,mdg1{}29,Gypsy,Gypsy,mdg1{}29,mdg1{}1047,Gypsy,Gypsy,mdg1{}1047,mdg1{}CG42335[iso-1],Gypsy,mdg1{}CG42335[iso-1],Gypsy,mdg1{}859,Gypsy,mdg1{}859,Gypsy,mdg1{}2120,Gypsy,Gypsy,mdg1{}305,mdg1{}305,Gypsy,mdg1{}799,Gypsy,mdg1{}1720,mdg1{}2121,Gypsy,mdg1{}2138,mdg1{}900,Gypsy,BOOKEND-1391.i1,mdg1{}1678,Gypsy,mdg1{}885,Gypsy,Gypsy,mdg1{}1280,Gypsy,Gypsy,mdg1{}1720,mdg1{}6543,mdg1{}RR48386,Gypsy,mdg1{}914,Gypsy,mdg1{}900,Gypsy,Gypsy,mdg1{}885,Gypsy,mdg1{}2138,Gypsy,mdg1{}151,Gypsy,Gypsy,mdg1{}1678,mdg1{}6543,mdg1{}RR48386,Gypsy,mdg1{}1280,Gypsy,Gypsy,mdg1{}1720,mdg1{}1720,Gypsy,mdg1{}914,GypsyChr2R:10637095-10637096+	19,TTATAATTTCCTCGGCCATT,1.05202,mdg1{}299,Gypsy,mdg1{}6544,Gypsy,mdg1{}305,Gypsy,mdg1{}1047,Gypsy,mdg1{}2139,mdg1{}2138,Gypsy,mdg1{}831,Gypsy,Gypsy,mdg1{}29,mdg1{}859,Gypsy,RR50204,Gypsy,mdg1{}CG42335[iso-1],Gypsy,Gypsy,Gypsy,Gypsy,Gypsy,Gypsy,Gypsy,Gypsy,mdg1{}1280,Gypsy,mdg1{}6612,RR49783{}mdg1,Gypsy,mdg1{}1611,mdg1{}1610,Gypsy,mdg1{}914,Gypsy,Gypsy,mdg1{}2138,mdg1{}1678,Gypsy,mdg1{}900,Gypsy,mdg1{}RR48394,Gypsy,mdg1{}885,Gypsy,mdg1{}1442,Gypsy,mdg1{}1720,Gypsy,Gypsy,mdg1{}1720,Gypsy,mdg1{}6543,mdg1{}RR48386,Gypsy,Gypsy,Gypsy,Gypsy,Gypsy,GypsyChr2R:10632616-10632617+	19,TGTAATTCCTGGTTGGGGAT,1.2003,mdg1{}CG42335[iso-1],Gypsy,mdg1{}305,Gypsy,RR50204,Gypsy,mdg1{}1047,Gypsy,mdg1{}2139,mdg1{}2138,Gypsy,Gypsy,mdg1{}29,mdg1{}859,Gypsy,mdg1{}2136,Gypsy,mdg1{}299,Gypsy,mdg1{}6544,Gypsy,mdg1{}831,Gypsy,mdg1{}1442,Gypsy,mdg1{}1720,Gypsy,Gypsy,Gypsy,mdg1{}1720,Gypsy,mdg1{}1611,mdg1{}1610,Gypsy,mdg1{}914,Gypsy,mdg1{}6543,mdg1{}RR48386,Gypsy,Gypsy,mdg1{}2138,mdg1{}1678,Gypsy,mdg1{}900,Gypsy,mdg1{}RR48394,Gypsy,mdg1{}885,Gypsy,mdg1{}1280,Gypsy,mdg1{}6612,RR49783{}mdg1,GypsyChr2R:10633326-10633327+	19,TTGTATGTTTCGGACATTGT,1.05983,mdg1{}CG42335[iso-1],Gypsy,Gypsy,Gypsy,Gypsy,mdg1{}299,Gypsy,mdg1{}6544,Gypsy,mdg1{}305,Gypsy,mdg1{}1047,Gypsy,mdg1{}2139,mdg1{}2138,Gypsy,mdg1{}831,Gypsy,Gypsy,mdg1{}29,mdg1{}859,Gypsy,RR50204,Gypsy,Gypsy,Gypsy,Gypsy,mdg1{}1280,Gypsy,mdg1{}6612,RR49783{}mdg1,Gypsy,mdg1{}1611,mdg1{}1610,Gypsy,mdg1{}914,Gypsy,Gypsy,mdg1{}2138,mdg1{}1678,Gypsy,mdg1{}900,Gypsy,mdg1{}RR48394,Gypsy,mdg1{}885,Gypsy,mdg1{}1442,Gypsy,mdg1{}1720,Gypsy,Gypsy,mdg1{}1720,Gypsy,mdg1{}6543,mdg1{}RR48386,Gypsy,Gypsy,GypsyChr2R:10632773-10632774+	19,AAGTTGTGTCTGTACTTGAC,1.80269,mdg1{}305,Gypsy,mdg1{}1047,Gypsy,mdg1{}2139,mdg1{}2138,Gypsy,mdg1{}831,Gypsy,RR50204,Gypsy,Gypsy,mdg1{}29,mdg1{}859,Gypsy,mdg1{}CG42335[iso-1],Gypsy,mdg1{}299,Gypsy,mdg1{}6544,Gypsy,mdg1{}RR48394,Gypsy,mdg1{}885,Gypsy,mdg1{}1442,Gypsy,mdg1{}1720,Gypsy,Gypsy,mdg1{}1720,Gypsy,mdg1{}6543,mdg1{}RR48386,Gypsy,Gypsy,mdg1{}6612,RR49783{}mdg1,Gypsy,mdg1{}1280,Gypsy,Gypsy,mdg1{}1611,mdg1{}1610,Gypsy,mdg1{}914,Gypsy,Gypsy,mdg1{}2138,mdg1{}1678,Gypsy,mdg1{}900,GypsyChr2R:10631764-10631765+	19,ATTATTAGCTGATATGGTTT,1.10533,mdg1{}859,Gypsy,mdg1{}2139,mdg1{}2138,Gypsy,mdg1{}299,Gypsy,mdg1{}6544,Gypsy,mdg1{}CG42335[iso-1],Gypsy,mdg1{}305,Gypsy,RR50204,Gypsy,Gypsy,Gypsy,Gypsy,mdg1{}831,Gypsy,mdg1{}1047,Gypsy,Gypsy,mdg1{}29,mdg1{}6543,mdg1{}RR48386,Gypsy,mdg1{}1678,Gypsy,mdg1{}885,Gypsy,mdg1{}1280,Gypsy,mdg1{}6612,RR49783{}mdg1,Gypsy,mdg1{}1442,Gypsy,mdg1{}1720,Gypsy,Gypsy,mdg1{}1611,mdg1{}1610,Gypsy,Gypsy,mdg1{}1720,Gypsy,mdg1{}900,Gypsy,Gypsy,mdg1{}2138,Gypsy,Gypsy,Gypsy,Gypsy,Gypsy,mdg1{}RR48394,Gypsy,mdg1{}914,GypsyChr2R:10633612-10633613+	19,TTACTGCTTGTGATAAATGA,1.17359,mdg1{}299,Gypsy,mdg1{}6544,Gypsy,mdg1{}305,Gypsy,mdg1{}CG42335[iso-1],Gypsy,mdg1{}1047,Gypsy,mdg1{}2139,mdg1{}2138,Gypsy,mdg1{}831,Gypsy,RR50204,Gypsy,Gypsy,mdg1{}29,mdg1{}859,Gypsy,Gypsy,Gypsy,Gypsy,Gypsy,Gypsy,Gypsy,mdg1{}2138,mdg1{}1678,Gypsy,mdg1{}900,Gypsy,mdg1{}RR48394,Gypsy,mdg1{}885,Gypsy,mdg1{}1442,Gypsy,mdg1{}1720,Gypsy,Gypsy,mdg1{}1720,Gypsy,mdg1{}6543,mdg1{}RR48386,Gypsy,Gypsy,Gypsy,Gypsy,Gypsy,Gypsy,Gypsy,Gypsy,Gypsy,mdg1{}6612,RR49783{}mdg1,Gypsy,mdg1{}1280,Gypsy,Gypsy,mdg1{}1611,mdg1{}1610,Gypsy,mdg1{}914,GypsyChr2R:10631709-10631710+	12,TTGAGATATTCGACACAGTG,1.45516,mdg1{}6544,BOOKEND-3075.i1,Gypsy,mdg1{}29,Gypsy,mdg1{}299,Gypsy,mdg1{}831,Gypsy,RR50204,Gypsy,mdg1{}1025,mdg1{}1610,Gypsy,mdg1{}1047,Gypsy,mdg1{}CG42335[iso-1],Gypsy,mdg1{}859,Gypsy,Gypsy,mdg1{}305,mdg1{}2139,mdg1{}2138,Gypsy,mdg1{}885,Gypsy,BOOKEND-3109.i1,Gypsy,mdg1{}1280,Gypsy,Gypsy,mdg1{}RR48394,BOOKEND-2426.i2,Gypsy,mdg1{}6543,mdg1{}RR48386,Gypsy,mdg1{}914,BOOKEND-1691.i1,Gypsy,Gypsy,mdg1{}1720,mdg1{}1720,Gypsy,mdg1{}1442,Gypsy,mdg1{}6612,RR49783{}mdg1,Gypsy,Gypsy,mdg1{}900,Gypsy,BOOKEND-1391.i1,mdg1{}1678,Gypsy,Gypsy,mdg1{}2138Chr2R:10634502-10634503+	19,CGCTAGCATCTCCTGATCTC,1.35008,mdg1{}2139,mdg1{}2138,Gypsy,mdg1{}831,Gypsy,Gypsy,mdg1{}29,mdg1{}859,Gypsy,mdg1{}CG42335[iso-1],Gypsy,RR50204,Gypsy,Gypsy,Gypsy,Gypsy,Gypsy,Gypsy,Gypsy,Gypsy,Gypsy,mdg1{}299,Gypsy,mdg1{}6544,Gypsy,mdg1{}305,Gypsy,mdg1{}1047,Gypsy,Gypsy,Gypsy,Gypsy,Gypsy,mdg1{}1280,Gypsy,mdg1{}6612,RR49783{}mdg1,Gypsy,Gypsy,mdg1{}1611,mdg1{}1610,Gypsy,mdg1{}914,Gypsy,Gypsy,mdg1{}2138,mdg1{}1678,Gypsy,mdg1{}900,Gypsy,mdg1{}RR48394,Gypsy,mdg1{}885,Gypsy,mdg1{}1442,Gypsy,mdg1{}1720,Gypsy,Gypsy,mdg1{}1720,Gypsy,mdg1{}6543,mdg1{}RR48386,Gypsy,GypsyChr2R:10632119-10632120+	19,TTGCGTCAGCTGGACGTCGC,1.76984,mdg1{}1025,mdg1{}1610,Gypsy,mdg1{}CG42335[iso-1],Gypsy,mdg1{}859,Gypsy,mdg1{}2139,mdg1{}2138,Gypsy,mdg1{}6544,BOOKEND-3075.i1,Gypsy,mdg1{}29,Gypsy,mdg1{}831,Gypsy,mdg1{}1047,Gypsy,Gypsy,mdg1{}305,RR50204,Gypsy,Gypsy,mdg1{}1636,mdg1{}1280,Gypsy,Gypsy,mdg1{}1442,Gypsy,mdg1{}6612,RR49783{}mdg1,Gypsy,Gypsy,mdg1{}1720,mdg1{}1720,Gypsy,Gypsy,mdg1{}900,Gypsy,BOOKEND-1391.i1,mdg1{}1678,Gypsy,Gypsy,mdg1{}2138,mdg1{}6543,mdg1{}RR48386,Gypsy,mdg1{}885,Gypsy,mdg1{}RR48394,BOOKEND-2426.i2,Gypsy,mdg1{}914,BOOKEND-1691.i1,Gypsy,BOOKEND-3109.i1,GypsyChr2R:10630786-10630787+	19,TTGTCAGATCTATTAGCCGG,1.48739,mdg1{}305,Gypsy,mdg1{}1047,Gypsy,mdg1{}2139,mdg1{}2138,Gypsy,mdg1{}831,Gypsy,Gypsy,mdg1{}29,mdg1{}859,Gypsy,mdg1{}CG42335[iso-1],Gypsy,RR50204,Gypsy,Gypsy,mdg1{}299,Gypsy,mdg1{}6544,Gypsy,mdg1{}6612,RR49783{}mdg1,Gypsy,Gypsy,mdg1{}1611,mdg1{}1610,Gypsy,mdg1{}914,Gypsy,Gypsy,mdg1{}2138,mdg1{}1678,Gypsy,mdg1{}900,Gypsy,mdg1{}RR48394,Gypsy,mdg1{}885,Gypsy,mdg1{}1442,Gypsy,mdg1{}1720,Gypsy,Gypsy,mdg1{}1720,Gypsy,mdg1{}6543,mdg1{}RR48386,Gypsy,Gypsy,Gypsy,Gypsy,Gypsy,Gypsy,mdg1{}1280,GypsyChr2R:10632096-10632097+	19,CACTATTTTCTATATTTGCG,1.01117,mdg1{}6544,Gypsy,mdg1{}831,Gypsy,mdg1{}CG42335[iso-1],Gypsy,mdg1{}305,Gypsy,RR50204,Gypsy,mdg1{}1047,Gypsy,Gypsy,mdg1{}29,mdg1{}859,Gypsy,mdg1{}2139,mdg1{}2138,Gypsy,mdg1{}299,Gypsy,Gypsy,mdg1{}1611,mdg1{}1610,Gypsy,mdg1{}1678,Gypsy,mdg1{}900,Gypsy,mdg1{}RR48394,Gypsy,mdg1{}914,Gypsy,mdg1{}6543,mdg1{}RR48386,Gypsy,mdg1{}885,Gypsy,mdg1{}1280,Gypsy,mdg1{}6612,RR49783{}mdg1,Gypsy,mdg1{}1442,Gypsy,mdg1{}1720,Gypsy,Gypsy,Gypsy,mdg1{}1720,Gypsy,Gypsy,mdg1{}2138Chr2R:10633484-10633485+	19,ATTATAATTTTGGTTACCAC,1.41908,mdg1{}1047,Gypsy,mdg1{}2139,mdg1{}2138,Gypsy,mdg1{}831,Gypsy,Gypsy,mdg1{}29,mdg1{}859,Gypsy,RR50204,Gypsy,mdg1{}CG42335[iso-1],Gypsy,Gypsy,Gypsy,Gypsy,Gypsy,Gypsy,mdg1{}299,Gypsy,mdg1{}6544,Gypsy,mdg1{}305,Gypsy,mdg1{}900,Gypsy,mdg1{}RR48394,Gypsy,mdg1{}885,Gypsy,mdg1{}1442,Gypsy,mdg1{}1720,Gypsy,Gypsy,mdg1{}1720,Gypsy,mdg1{}6543,mdg1{}RR48386,Gypsy,Gypsy,Gypsy,Gypsy,Gypsy,Gypsy,Gypsy,mdg1{}1280,Gypsy,mdg1{}6612,RR49783{}mdg1,Gypsy,mdg1{}1611,mdg1{}1610,Gypsy,mdg1{}914,Gypsy,Gypsy,mdg1{}2138,mdg1{}1678,GypsyChr2R:10632695-10632696+	19,TTTCCTGTATTCTTATTCCT,1.44661,mdg1{}6544,Gypsy,mdg1{}305,Gypsy,mdg1{}1047,Gypsy,mdg1{}2139,mdg1{}2138,Gypsy,mdg1{}831,Gypsy,RR50204,Gypsy,Gypsy,mdg1{}29,mdg1{}859,Gypsy,mdg1{}CG42335[iso-1],Gypsy,mdg1{}299,Gypsy,mdg1{}1720,Gypsy,Gypsy,mdg1{}1720,Gypsy,mdg1{}6543,mdg1{}RR48386,Gypsy,Gypsy,mdg1{}6612,RR49783{}mdg1,Gypsy,mdg1{}1280,Gypsy,Gypsy,mdg1{}1611,mdg1{}1610,Gypsy,mdg1{}914,Gypsy,Gypsy,mdg1{}2138,mdg1{}1678,Gypsy,mdg1{}900,Gypsy,mdg1{}RR48394,Gypsy,mdg1{}885,Gypsy,mdg1{}1442,GypsyChr2R:10631961-10631962+	19,ATTTGAATTGCCGGTCATTT,1.04885,mdg1{}859,Gypsy,RR50204,Gypsy,mdg1{}CG42335[iso-1],Gypsy,mdg1{}299,Gypsy,mdg1{}6544,Gypsy,mdg1{}305,Gypsy,mdg1{}1047,Gypsy,mdg1{}2139,mdg1{}2138,Gypsy,mdg1{}831,Gypsy,Gypsy,mdg1{}29,mdg1{}6612,RR49783{}mdg1,Gypsy,mdg1{}1611,mdg1{}1610,Gypsy,mdg1{}914,Gypsy,Gypsy,mdg1{}2138,mdg1{}1678,Gypsy,mdg1{}900,Gypsy,mdg1{}RR48394,Gypsy,mdg1{}885,Gypsy,mdg1{}1442,Gypsy,mdg1{}1720,Gypsy,Gypsy,mdg1{}1720,Gypsy,mdg1{}6543,mdg1{}RR48386,Gypsy,Gypsy,Gypsy,Gypsy,Gypsy,mdg1{}1280,GypsyChr2R:10632524-10632525+	19,TTATCCAAACTATTCTCTGC,1.00336,mdg1{}6544,Gypsy,mdg1{}831,Gypsy,Gypsy,mdg1{}305,RR50204,Gypsy,mdg1{}CG42335[iso-1],Gypsy,mdg1{}2139,mdg1{}2138,Gypsy,mdg1{}299,Gypsy,mdg1{}1047,Gypsy,mdg1{}29,Gypsy,mdg1{}859,Gypsy,mdg1{}900,Gypsy,mdg1{}914,Gypsy,mdg1{}6612,RR49783{}mdg1,Gypsy,Gypsy,mdg1{}1720,mdg1{}1720,Gypsy,mdg1{}RR48394,Gypsy,mdg1{}885,Gypsy,Gypsy,mdg1{}1280,Gypsy,mdg1{}6543,mdg1{}RR48386,Gypsy,mdg1{}1611,mdg1{}1610,Gypsy,mdg1{}1442,Gypsy,Gypsy,mdg1{}2138,mdg1{}1678,Gypsy,GypsyChr2R:10631307-10631308+	19,ATAATACACTATTTGAATTG,1.19076,mdg1{}2139,mdg1{}2138,Gypsy,mdg1{}831,Gypsy,Gypsy,mdg1{}29,mdg1{}859,Gypsy,RR50204,Gypsy,mdg1{}CG42335[iso-1],Gypsy,Gypsy,Gypsy,Gypsy,Gypsy,mdg1{}299,Gypsy,mdg1{}6544,Gypsy,mdg1{}305,Gypsy,mdg1{}1047,Gypsy,mdg1{}1442,Gypsy,mdg1{}1720,Gypsy,Gypsy,mdg1{}1720,Gypsy,mdg1{}6543,mdg1{}RR48386,Gypsy,Gypsy,Gypsy,Gypsy,Gypsy,Gypsy,mdg1{}1280,Gypsy,mdg1{}6612,RR49783{}mdg1,Gypsy,mdg1{}1611,mdg1{}1610,Gypsy,mdg1{}914,Gypsy,Gypsy,mdg1{}2138,mdg1{}1678,Gypsy,mdg1{}900,Gypsy,mdg1{}RR48394,Gypsy,mdg1{}885,GypsyChr2R:10632534-10632535+	19,ATTTCTGTACTGCAGTGTAT,1.04731,mdg1{}6544,Gypsy,mdg1{}305,Gypsy,mdg1{}1047,Gypsy,mdg1{}2139,mdg1{}2138,Gypsy,mdg1{}831,Gypsy,Gypsy,mdg1{}29,mdg1{}859,Gypsy,RR50204,Gypsy,mdg1{}CG42335[iso-1],Gypsy,Gypsy,Gypsy,Gypsy,Gypsy,mdg1{}299,Gypsy,Gypsy,mdg1{}1720,Gypsy,mdg1{}6543,mdg1{}RR48386,Gypsy,Gypsy,Gypsy,Gypsy,Gypsy,Gypsy,Gypsy,mdg1{}1280,Gypsy,mdg1{}6612,RR49783{}mdg1,Gypsy,mdg1{}1611,mdg1{}1610,Gypsy,mdg1{}914,Gypsy,Gypsy,mdg1{}2138,mdg1{}1678,Gypsy,mdg1{}900,Gypsy,mdg1{}RR48394,Gypsy,mdg1{}885,Gypsy,mdg1{}1442,Gypsy,mdg1{}1720,GypsyChr2R:10632508-10632509+	19,TGGAAGTGGGAATTTATCTG,1.3422,Gypsy,Gypsy,Gypsy,Gypsy,mdg1{}831,Gypsy,mdg1{}1047,Gypsy,Gypsy,mdg1{}29,mdg1{}859,Gypsy,mdg1{}2139,mdg1{}2138,Gypsy,mdg1{}299,Gypsy,mdg1{}6544,Gypsy,mdg1{}CG42335[iso-1],Gypsy,mdg1{}305,Gypsy,RR50204,Gypsy,Gypsy,Gypsy,mdg1{}914,Gypsy,mdg1{}6543,mdg1{}RR48386,Gypsy,mdg1{}1678,Gypsy,mdg1{}885,Gypsy,mdg1{}1280,Gypsy,mdg1{}6612,RR49783{}mdg1,Gypsy,mdg1{}1442,Gypsy,Gypsy,mdg1{}1720,Gypsy,Gypsy,mdg1{}1611,mdg1{}1610,Gypsy,Gypsy,mdg1{}1720,Gypsy,mdg1{}900,Gypsy,Gypsy,mdg1{}2138,Gypsy,Gypsy,Gypsy,mdg1{}RR48394,GypsyChr2R:10633882-10633883+	19,CCTCTTTATTATCTTGTTAT,1.12492,mdg1{}299,Gypsy,mdg1{}1047,Gypsy,mdg1{}29,Gypsy,mdg1{}859,Gypsy,mdg1{}6544,Gypsy,mdg1{}831,Gypsy,Gypsy,mdg1{}305,RR50204,Gypsy,mdg1{}CG42335[iso-1],Gypsy,mdg1{}2139,mdg1{}2138,Gypsy,mdg1{}900,Gypsy,mdg1{}914,Gypsy,mdg1{}6612,RR49783{}mdg1,Gypsy,Gypsy,mdg1{}1720,mdg1{}1720,Gypsy,mdg1{}RR48394,Gypsy,mdg1{}885,Gypsy,Gypsy,mdg1{}1280,Gypsy,mdg1{}6543,mdg1{}RR48386,Gypsy,mdg1{}1611,mdg1{}1610,Gypsy,mdg1{}1442,Gypsy,Gypsy,mdg1{}2138,Gypsy,mdg1{}1678,Gypsy,GypsyChr2R:10631272-10631273+	19,TTTTATTAATTTGTCAACTT,1.34382,mdg1{}299,Gypsy,mdg1{}6544,Gypsy,mdg1{}CG42335[iso-1],Gypsy,mdg1{}305,Gypsy,RR50204,Gypsy,Gypsy,Gypsy,Gypsy,Gypsy,Gypsy,Gypsy,Gypsy,Gypsy,Gypsy,mdg1{}831,Gypsy,mdg1{}1047,Gypsy,Gypsy,mdg1{}29,mdg1{}859,Gypsy,mdg1{}2139,mdg1{}2138,Gypsy,mdg1{}1611,mdg1{}1610,Gypsy,Gypsy,mdg1{}1720,Gypsy,mdg1{}900,Gypsy,Gypsy,mdg1{}2138,Gypsy,Gypsy,Gypsy,Gypsy,mdg1{}RR48394,Gypsy,mdg1{}914,Gypsy,mdg1{}6543,mdg1{}RR48386,Gypsy,mdg1{}1678,Gypsy,mdg1{}885,Gypsy,mdg1{}1280,Gypsy,mdg1{}6612,RR49783{}mdg1,Gypsy,mdg1{}1442,Gypsy,mdg1{}1720,Gypsy,GypsyChr2R:10633726-10633727+	19,TTTCGGACATTGTGGGCATG,1.13273,mdg1{}6544,Gypsy,mdg1{}305,Gypsy,mdg1{}1047,Gypsy,mdg1{}2139,mdg1{}2138,Gypsy,mdg1{}831,Gypsy,Gypsy,mdg1{}29,mdg1{}859,Gypsy,RR50204,Gypsy,mdg1{}CG42335[iso-1],Gypsy,mdg1{}299,Gypsy,mdg1{}1611,mdg1{}1610,Gypsy,mdg1{}914,Gypsy,Gypsy,mdg1{}2138,mdg1{}1678,Gypsy,mdg1{}900,Gypsy,mdg1{}RR48394,Gypsy,mdg1{}885,Gypsy,mdg1{}1442,Gypsy,mdg1{}1720,Gypsy,Gypsy,mdg1{}1720,Gypsy,mdg1{}6543,mdg1{}RR48386,Gypsy,Gypsy,Gypsy,mdg1{}1280,Gypsy,mdg1{}6612,RR49783{}mdg1,GypsyChr2R:10632766-10632767+	19,AACTTGCCTTTGAATTTCTG,1.42937,Gypsy,mdg1{}29,mdg1{}859,Gypsy,mdg1{}2139,mdg1{}2138,Gypsy,mdg1{}299,Gypsy,mdg1{}6544,Gypsy,mdg1{}CG42335[iso-1],Gypsy,mdg1{}305,Gypsy,RR50204,Gypsy,Gypsy,Gypsy,Gypsy,Gypsy,Gypsy,Gypsy,Gypsy,mdg1{}831,Gypsy,mdg1{}1047,Gypsy,Gypsy,mdg1{}1720,Gypsy,mdg1{}900,Gypsy,Gypsy,mdg1{}2138,Gypsy,Gypsy,Gypsy,Gypsy,Gypsy,mdg1{}RR48394,Gypsy,mdg1{}914,Gypsy,mdg1{}6543,mdg1{}RR48386,Gypsy,mdg1{}1678,Gypsy,mdg1{}885,Gypsy,mdg1{}1280,Gypsy,mdg1{}6612,RR49783{}mdg1,Gypsy,mdg1{}1442,Gypsy,mdg1{}1720,Gypsy,Gypsy,mdg1{}1611,mdg1{}1610,GypsyChr2R:10633711-10633712+	19,TTTGTCAGATCTATTAGCCG,1.4882,mdg1{}831,Gypsy,Gypsy,mdg1{}29,mdg1{}859,Gypsy,mdg1{}CG42335[iso-1],Gypsy,RR50204,Gypsy,Gypsy,mdg1{}299,Gypsy,mdg1{}6544,Gypsy,mdg1{}305,Gypsy,mdg1{}1047,Gypsy,mdg1{}2139,mdg1{}2138,Gypsy,Gypsy,mdg1{}1280,Gypsy,mdg1{}6612,RR49783{}mdg1,Gypsy,Gypsy,mdg1{}1611,mdg1{}1610,Gypsy,mdg1{}914,Gypsy,Gypsy,mdg1{}2138,mdg1{}1678,Gypsy,mdg1{}900,Gypsy,mdg1{}RR48394,Gypsy,mdg1{}885,Gypsy,mdg1{}1442,Gypsy,mdg1{}1720,Gypsy,Gypsy,mdg1{}1720,Gypsy,mdg1{}6543,mdg1{}RR48386,Gypsy,Gypsy,Gypsy,Gypsy,GypsyChr2R:10632097-10632098+	19,CTGGTTTTTGACTTTCTGGC,1.47792,mdg1{}859,Gypsy,mdg1{}2139,mdg1{}2138,Gypsy,mdg1{}299,Gypsy,mdg1{}6544,Gypsy,mdg1{}CG42335[iso-1],Gypsy,mdg1{}305,Gypsy,RR50204,Gypsy,mdg1{}831,Gypsy,mdg1{}1047,Gypsy,Gypsy,mdg1{}29,mdg1{}914,Gypsy,mdg1{}6543,mdg1{}RR48386,Gypsy,mdg1{}1678,Gypsy,mdg1{}885,Gypsy,mdg1{}1280,Gypsy,mdg1{}6612,RR49783{}mdg1,Gypsy,mdg1{}1442,Gypsy,mdg1{}1720,Gypsy,Gypsy,mdg1{}1611,mdg1{}1610,Gypsy,Gypsy,mdg1{}1720,Gypsy,mdg1{}900,Gypsy,Gypsy,mdg1{}2138,Gypsy,mdg1{}RR48394,GypsyChr2R:10633694-10633695+	19,CTTTCGATATCCTCACCGAT,1.53296,mdg1{}6544,Gypsy,mdg1{}305,Gypsy,mdg1{}1047,Gypsy,mdg1{}2139,mdg1{}2138,Gypsy,mdg1{}831,Gypsy,RR50204,Gypsy,Gypsy,mdg1{}29,mdg1{}859,Gypsy,mdg1{}CG42335[iso-1],Gypsy,Gypsy,Gypsy,Gypsy,Gypsy,Gypsy,mdg1{}1636,Gypsy,Gypsy,mdg1{}299,Gypsy,mdg1{}1678,Gypsy,mdg1{}900,Gypsy,mdg1{}RR48394,Gypsy,mdg1{}885,Gypsy,mdg1{}1442,Gypsy,mdg1{}1720,Gypsy,Gypsy,mdg1{}1720,Gypsy,mdg1{}6543,mdg1{}RR48386,Gypsy,Gypsy,Gypsy,Gypsy,Gypsy,Gypsy,Gypsy,Gypsy,mdg1{}6612,RR49783{}mdg1,Gypsy,mdg1{}1280,Gypsy,Gypsy,mdg1{}1611,mdg1{}1610,Gypsy,mdg1{}914,Gypsy,Gypsy,mdg1{}2138Chr2R:10631830-10631831+	19,TTTAAGTTGTGTCTGTACTT,1.29435,mdg1{}299,Gypsy,mdg1{}6544,Gypsy,mdg1{}305,Gypsy,mdg1{}1047,Gypsy,mdg1{}2139,mdg1{}2138,Gypsy,mdg1{}831,Gypsy,RR50204,Gypsy,Gypsy,mdg1{}29,mdg1{}859,Gypsy,mdg1{}CG42335[iso-1],Gypsy,mdg1{}RR48394,Gypsy,mdg1{}885,Gypsy,mdg1{}1442,Gypsy,mdg1{}1720,Gypsy,Gypsy,mdg1{}1720,Gypsy,mdg1{}6543,mdg1{}RR48386,Gypsy,Gypsy,mdg1{}6612,RR49783{}mdg1,Gypsy,mdg1{}1280,Gypsy,Gypsy,mdg1{}1611,mdg1{}1610,Gypsy,mdg1{}914,Gypsy,Gypsy,mdg1{}2138,mdg1{}1678,Gypsy,mdg1{}900,GypsyChr2R:10631767-10631768+	19,TTTGATGACATCGGGCGATT,1.32975,mdg1{}CG42335[iso-1],Gypsy,RR50204,Gypsy,Gypsy,Gypsy,Gypsy,Gypsy,Gypsy,mdg1{}299,Gypsy,mdg1{}6544,Gypsy,mdg1{}305,Gypsy,mdg1{}1047,Gypsy,mdg1{}2139,mdg1{}2138,Gypsy,mdg1{}831,Gypsy,Gypsy,mdg1{}29,mdg1{}859,Gypsy,mdg1{}6543,mdg1{}RR48386,Gypsy,Gypsy,Gypsy,Gypsy,Gypsy,Gypsy,Gypsy,Gypsy,Gypsy,mdg1{}1280,Gypsy,mdg1{}6612,RR49783{}mdg1,Gypsy,Gypsy,mdg1{}1611,mdg1{}1610,Gypsy,mdg1{}914,Gypsy,Gypsy,mdg1{}2138,mdg1{}1678,Gypsy,mdg1{}900,Gypsy,mdg1{}RR48394,Gypsy,mdg1{}885,Gypsy,mdg1{}1442,Gypsy,mdg1{}1720,Gypsy,Gypsy,mdg1{}1720,GypsyChr2R:10632245-10632246+	19,TTGAATTGCCGGTCATTTCT,1.02759,mdg1{}2139,mdg1{}2138,Gypsy,mdg1{}831,Gypsy,Gypsy,mdg1{}29,mdg1{}859,Gypsy,RR50204,Gypsy,mdg1{}CG42335[iso-1],Gypsy,mdg1{}299,Gypsy,mdg1{}6544,Gypsy,mdg1{}305,Gypsy,mdg1{}1047,Gypsy,Gypsy,Gypsy,Gypsy,Gypsy,mdg1{}1280,Gypsy,mdg1{}6612,RR49783{}mdg1,Gypsy,mdg1{}1611,mdg1{}1610,Gypsy,mdg1{}914,Gypsy,Gypsy,mdg1{}2138,mdg1{}1678,Gypsy,mdg1{}900,Gypsy,mdg1{}RR48394,Gypsy,mdg1{}885,Gypsy,mdg1{}1442,Gypsy,mdg1{}1720,Gypsy,Gypsy,mdg1{}1720,Gypsy,mdg1{}6543,mdg1{}RR48386,GypsyChr2R:10632522-10632523+	19,TATGGTTTTGAGCTTATCGT,1.24488,RR50204,Gypsy,mdg1{}CG42335[iso-1],Gypsy,Gypsy,Gypsy,Gypsy,Gypsy,Gypsy,Gypsy,mdg1{}299,Gypsy,mdg1{}6544,Gypsy,mdg1{}305,Gypsy,mdg1{}1047,Gypsy,mdg1{}2139,mdg1{}2138,Gypsy,mdg1{}831,Gypsy,Gypsy,mdg1{}29,mdg1{}859,Gypsy,mdg1{}1611,mdg1{}1610,Gypsy,mdg1{}914,Gypsy,Gypsy,mdg1{}2138,mdg1{}1678,Gypsy,mdg1{}900,Gypsy,mdg1{}RR48394,Gypsy,mdg1{}885,Gypsy,mdg1{}1442,Gypsy,mdg1{}1720,Gypsy,Gypsy,mdg1{}1720,Gypsy,mdg1{}6543,mdg1{}RR48386,Gypsy,Gypsy,Gypsy,Gypsy,Gypsy,Gypsy,Gypsy,mdg1{}1280,Gypsy,mdg1{}6612,RR49783{}mdg1,GypsyChr2R:10632440-10632441+	19,CAGATCTATTAGCCGGAGAG,1.27792,mdg1{}831,Gypsy,Gypsy,mdg1{}29,mdg1{}859,Gypsy,mdg1{}CG42335[iso-1],Gypsy,RR50204,Gypsy,mdg1{}299,Gypsy,mdg1{}6544,Gypsy,mdg1{}305,Gypsy,mdg1{}1047,Gypsy,mdg1{}2139,mdg1{}2138,Gypsy,mdg1{}1611,mdg1{}1610,Gypsy,mdg1{}914,Gypsy,Gypsy,mdg1{}2138,mdg1{}1678,Gypsy,mdg1{}900,Gypsy,mdg1{}RR48394,Gypsy,mdg1{}885,Gypsy,mdg1{}1442,Gypsy,mdg1{}1720,Gypsy,Gypsy,mdg1{}1720,Gypsy,mdg1{}6543,mdg1{}RR48386,Gypsy,Gypsy,mdg1{}1280,Gypsy,mdg1{}6612,RR49783{}mdg1,Gypsy,GypsyChr2R:10632092-10632093+	19,TTAGGGTCACCCTAGTAGAT,1.00571,mdg1{}900,Gypsy,mdg1{}RR48394,Gypsy,mdg1{}914,Gypsy,mdg1{}914,Gypsy,Gypsy,mdg1{}1442,mdg1{}1442,Gypsy,mdg1{}6543,mdg1{}RR48386,Gypsy,mdg1{}885,Gypsy,Gypsy,mdg1{}1678,mdg1{}6543,mdg1{}RR48386,Gypsy,Gypsy,mdg1{}1720,mdg1{}1720,Gypsy,mdg1{}1678,Gypsy,mdg1{}885,Gypsy,mdg1{}1280,Gypsy,mdg1{}1280,Gypsy,Gypsy,Gypsy,Gypsy,Gypsy,Gypsy,mdg1{}151,Gypsy,mdg1{}6612,RR49783{}mdg1,Gypsy,mdg1{}6612,RR49783{}mdg1,Gypsy,Gypsy,mdg1{}1720,mdg1{}2138,Gypsy,Gypsy,mdg1{}2138,Gypsy,mdg1{}2138,Gypsy,mdg1{}900,Gypsy,mdg1{}859,Gypsy,mdg1{}29,Gypsy,mdg1{}CG42335[iso-1],Gypsy,mdg1{}831,Gypsy,mdg1{}1047,Gypsy,mdg1{}CG42335[iso-1],Gypsy,Gypsy,mdg1{}29,Gypsy,mdg1{}1047,mdg1{}831,Gypsy,mdg1{}859,Gypsy,mdg1{}1610,mdg1{}1023,Gypsy,Gypsy,mdg1{}305,mdg1{}305,Gypsy,mdg1{}2121,Gypsy,mdg1{}2138,mdg1{}6544,Gypsy,mdg1{}299,Gypsy,mdg1{}299,Gypsy,RR50204,Gypsy,mdg1{}799,Gypsy,mdg1{}1720,mdg1{}2139,mdg1{}2138,Gypsy,mdg1{}6544,Gypsy,RR50204,Gypsy,mdg1{}1025,mdg1{}1610,GypsyChr2R:10627506-10627507+	19,TTGATTTTCTGAGTGAGCGC,1.57053,mdg1{}299,Gypsy,mdg1{}831,Gypsy,RR50204,Gypsy,mdg1{}1047,Gypsy,mdg1{}1025,mdg1{}1610,Gypsy,mdg1{}CG42335[iso-1],Gypsy,mdg1{}859,Gypsy,Gypsy,mdg1{}305,mdg1{}2139,mdg1{}2138,Gypsy,mdg1{}6544,BOOKEND-3075.i1,Gypsy,mdg1{}29,Gypsy,Gypsy,mdg1{}RR48394,BOOKEND-2426.i2,Gypsy,mdg1{}914,BOOKEND-1691.i1,Gypsy,Gypsy,mdg1{}1720,mdg1{}1720,Gypsy,mdg1{}1442,Gypsy,mdg1{}6612,RR49783{}mdg1,Gypsy,Gypsy,mdg1{}900,Gypsy,BOOKEND-1391.i1,mdg1{}1678,Gypsy,Gypsy,mdg1{}2138,mdg1{}6543,mdg1{}RR48386,Gypsy,mdg1{}885,Gypsy,BOOKEND-3109.i1,Gypsy,mdg1{}1280,GypsyChr2R:10630537-10630538+	19,TTCTGGTTTTTGACTTTCTG,1.4921,RR50204,Gypsy,mdg1{}831,Gypsy,mdg1{}1047,Gypsy,Gypsy,mdg1{}29,mdg1{}859,Gypsy,mdg1{}2139,mdg1{}2138,Gypsy,mdg1{}299,Gypsy,mdg1{}6544,Gypsy,mdg1{}CG42335[iso-1],Gypsy,mdg1{}305,Gypsy,Gypsy,mdg1{}1720,Gypsy,mdg1{}900,Gypsy,Gypsy,mdg1{}2138,Gypsy,mdg1{}RR48394,Gypsy,mdg1{}914,Gypsy,mdg1{}6543,mdg1{}RR48386,Gypsy,mdg1{}1678,Gypsy,mdg1{}885,Gypsy,mdg1{}1280,Gypsy,mdg1{}6612,RR49783{}mdg1,Gypsy,mdg1{}1442,Gypsy,mdg1{}1720,Gypsy,Gypsy,mdg1{}1611,mdg1{}1610,GypsyChr2R:10633696-10633697+	19,TTTCATTCTAGTTTTCTGAT,1.04731,mdg1{}6544,Gypsy,RR50204,Gypsy,mdg1{}859,Gypsy,mdg1{}305,Gypsy,Gypsy,mdg1{}29,mdg1{}831,Gypsy,mdg1{}1047,Gypsy,mdg1{}CG42335[iso-1],Gypsy,mdg1{}2139,mdg1{}2138,Gypsy,mdg1{}299,Gypsy,mdg1{}900,Gypsy,mdg1{}885,Gypsy,mdg1{}1280,Gypsy,Gypsy,Gypsy,mdg1{}RR48394,Gypsy,mdg1{}1611,mdg1{}1610,Gypsy,mdg1{}914,Gypsy,Gypsy,mdg1{}2138,mdg1{}1442,Gypsy,mdg1{}1720,Gypsy,Gypsy,mdg1{}1720,mdg1{}6543,mdg1{}RR48386,Gypsy,mdg1{}6612,RR49783{}mdg1,Gypsy,Gypsy,mdg1{}1678,GypsyChr2R:10631409-10631410+	19,TTGGTGTATGGCTTTACGGG,1.68658,Gypsy,mdg1{}305,Gypsy,Gypsy,BOOKEND-1156.i1,Gypsy,Gypsy,Gypsy,Gypsy,Gypsy,mdg1{}831,Gypsy,RR50204,Gypsy,mdg1{}299,Gypsy,mdg1{}CG42335[iso-1],Gypsy,mdg1{}859,Gypsy,mdg1{}2139,mdg1{}2138,Gypsy,mdg1{}6544,Gypsy,mdg1{}29,Gypsy,mdg1{}1047,Gypsy,Gypsy,Gypsy,Gypsy,mdg1{}900,Gypsy,mdg1{}1280,Gypsy,Gypsy,mdg1{}6612,RR49783{}mdg1,Gypsy,mdg1{}1678,Gypsy,Gypsy,mdg1{}2138,mdg1{}6543,mdg1{}RR48386,Gypsy,mdg1{}RR48394,Gypsy,Gypsy,mdg1{}914,Gypsy,Gypsy,mdg1{}1720,mdg1{}1720,Gypsy,mdg1{}1442,Gypsy,Gypsy,mdg1{}885,Gypsy,Gypsy,Gypsy,Gypsy,Gypsy,GypsyChr2R:10630962-10630963+	19,GCATCTCCTGATCTCCTTTT,1.23942,Gypsy,mdg1{}299,Gypsy,mdg1{}6544,Gypsy,mdg1{}305,Gypsy,mdg1{}1047,Gypsy,mdg1{}2139,mdg1{}2138,Gypsy,mdg1{}831,Gypsy,Gypsy,mdg1{}29,mdg1{}859,Gypsy,mdg1{}CG42335[iso-1],Gypsy,RR50204,Gypsy,Gypsy,Gypsy,Gypsy,Gypsy,Gypsy,Gypsy,Gypsy,Gypsy,mdg1{}2138,mdg1{}1678,Gypsy,mdg1{}900,Gypsy,mdg1{}RR48394,Gypsy,mdg1{}885,Gypsy,mdg1{}1442,Gypsy,mdg1{}1720,Gypsy,Gypsy,mdg1{}1720,Gypsy,mdg1{}6543,mdg1{}RR48386,Gypsy,Gypsy,Gypsy,Gypsy,Gypsy,Gypsy,mdg1{}1280,Gypsy,mdg1{}6612,RR49783{}mdg1,Gypsy,Gypsy,mdg1{}1611,mdg1{}1610,Gypsy,mdg1{}914,GypsyChr2R:10632114-10632115+	19,TTTCGACCATTGGGGTGGTG,1.02133,mdg1{}299,Gypsy,mdg1{}831,Gypsy,RR50204,Gypsy,mdg1{}1025,mdg1{}1610,Gypsy,mdg1{}1047,Gypsy,mdg1{}CG42335[iso-1],Gypsy,mdg1{}859,Gypsy,Gypsy,mdg1{}305,mdg1{}2139,mdg1{}2138,Gypsy,mdg1{}6544,BOOKEND-3075.i1,Gypsy,mdg1{}29,Gypsy,Gypsy,mdg1{}1720,mdg1{}1720,Gypsy,mdg1{}1442,Gypsy,mdg1{}6612,RR49783{}mdg1,Gypsy,Gypsy,mdg1{}900,Gypsy,BOOKEND-1391.i1,mdg1{}1678,Gypsy,Gypsy,mdg1{}2138,mdg1{}885,Gypsy,BOOKEND-3109.i1,Gypsy,mdg1{}1280,Gypsy,Gypsy,mdg1{}RR48394,BOOKEND-2426.i2,Gypsy,mdg1{}6543,mdg1{}RR48386,Gypsy,mdg1{}914,BOOKEND-1691.i1,GypsyChr2R:10630450-10630451+	19,CAACTTGCCTTTGAATTTCT,1.78472,mdg1{}299,Gypsy,mdg1{}6544,Gypsy,mdg1{}CG42335[iso-1],Gypsy,mdg1{}305,Gypsy,RR50204,Gypsy,Gypsy,Gypsy,Gypsy,Gypsy,Gypsy,Gypsy,Gypsy,mdg1{}831,Gypsy,mdg1{}1047,Gypsy,Gypsy,mdg1{}29,mdg1{}859,Gypsy,mdg1{}2139,mdg1{}2138,Gypsy,mdg1{}885,Gypsy,mdg1{}1280,Gypsy,mdg1{}6612,RR49783{}mdg1,Gypsy,mdg1{}1442,Gypsy,mdg1{}1720,Gypsy,Gypsy,mdg1{}1611,mdg1{}1610,Gypsy,Gypsy,mdg1{}1720,Gypsy,mdg1{}900,Gypsy,Gypsy,mdg1{}2138,Gypsy,Gypsy,Gypsy,Gypsy,Gypsy,mdg1{}RR48394,Gypsy,mdg1{}914,Gypsy,mdg1{}6543,mdg1{}RR48386,Gypsy,mdg1{}1678,GypsyChr2R:10633712-10633713+	19,ATTGGAATTCTAATTAACTA,1.56582,mdg1{}900,Gypsy,BOOKEND-1391.i1,mdg1{}1678,Gypsy,Gypsy,mdg1{}2138,mdg1{}885,Gypsy,Gypsy,mdg1{}RR48394,BOOKEND-2426.i2,Gypsy,mdg1{}1280,Gypsy,Gypsy,Gypsy,mdg1{}1720,mdg1{}6543,mdg1{}RR48386,Gypsy,mdg1{}914,Gypsy,Gypsy,mdg1{}2138,mdg1{}900,Gypsy,mdg1{}RR48394,Gypsy,Gypsy,mdg1{}885,Gypsy,mdg1{}2138,Gypsy,mdg1{}151,Gypsy,Gypsy,Gypsy,mdg1{}1678,Gypsy,mdg1{}6543,mdg1{}RR48386,Gypsy,mdg1{}1280,Gypsy,Gypsy,mdg1{}1720,mdg1{}1720,Gypsy,mdg1{}914,Gypsy,Gypsy,mdg1{}2139,mdg1{}2138,Gypsy,mdg1{}6544,Gypsy,mdg1{}6544,BOOKEND-3075.i1,Gypsy,mdg1{}29,Gypsy,Gypsy,mdg1{}29,mdg1{}299,Gypsy,mdg1{}299,Gypsy,mdg1{}1047,Gypsy,Gypsy,mdg1{}1047,mdg1{}CG42335[iso-1],Gypsy,mdg1{}CG42335[iso-1],Gypsy,mdg1{}859,Gypsy,mdg1{}859,Gypsy,mdg1{}2120,Gypsy,Gypsy,mdg1{}305,mdg1{}305,Gypsy,mdg1{}799,Gypsy,mdg1{}1720,mdg1{}2121,Gypsy,mdg1{}2138Chr2R:10627209-10627210+	19,TCCGATTGTATGTTTCGGAC,1.13745,mdg1{}299,Gypsy,mdg1{}6544,Gypsy,mdg1{}305,Gypsy,mdg1{}1047,Gypsy,mdg1{}2139,mdg1{}2138,Gypsy,mdg1{}831,Gypsy,Gypsy,mdg1{}29,mdg1{}859,Gypsy,RR50204,Gypsy,mdg1{}CG42335[iso-1],Gypsy,Gypsy,Gypsy,Gypsy,Gypsy,mdg1{}6543,mdg1{}RR48386,Gypsy,Gypsy,Gypsy,Gypsy,Gypsy,Gypsy,mdg1{}1280,Gypsy,mdg1{}6612,RR49783{}mdg1,Gypsy,mdg1{}1611,mdg1{}1610,Gypsy,mdg1{}914,Gypsy,Gypsy,mdg1{}2138,mdg1{}1678,Gypsy,mdg1{}900,Gypsy,mdg1{}RR48394,Gypsy,mdg1{}885,Gypsy,mdg1{}1442,Gypsy,mdg1{}1720,Gypsy,Gypsy,mdg1{}1720Chr2R:10632778-10632779+	19,TTTTGCTTTGATGACATCGG,1.45522,mdg1{}1047,Gypsy,mdg1{}2139,mdg1{}2138,Gypsy,mdg1{}831,Gypsy,Gypsy,mdg1{}29,mdg1{}859,Gypsy,mdg1{}CG42335[iso-1],Gypsy,RR50204,Gypsy,Gypsy,Gypsy,Gypsy,mdg1{}299,Gypsy,mdg1{}6544,Gypsy,mdg1{}305,Gypsy,Gypsy,mdg1{}1720,Gypsy,mdg1{}6543,mdg1{}RR48386,Gypsy,Gypsy,mdg1{}1280,Gypsy,mdg1{}6612,RR49783{}mdg1,Gypsy,Gypsy,mdg1{}1611,mdg1{}1610,Gypsy,mdg1{}914,Gypsy,Gypsy,mdg1{}2138,mdg1{}1678,Gypsy,mdg1{}900,Gypsy,mdg1{}RR48394,Gypsy,mdg1{}885,Gypsy,mdg1{}1442,Gypsy,mdg1{}1720,GypsyChr2R:10632251-10632252+	19,CACGGAACCTGTTTAGAAAT,2.02314,Gypsy,Gypsy,Gypsy,mdg1{}299,Gypsy,mdg1{}6544,Gypsy,mdg1{}305,Gypsy,mdg1{}1047,Gypsy,mdg1{}2139,mdg1{}2138,Gypsy,mdg1{}831,Gypsy,RR50204,Gypsy,Gypsy,mdg1{}29,mdg1{}859,Gypsy,Gypsy,Gypsy,Gypsy,Gypsy,mdg1{}2138,mdg1{}1678,Gypsy,mdg1{}900,Gypsy,mdg1{}RR48394,Gypsy,mdg1{}885,Gypsy,mdg1{}1442,Gypsy,mdg1{}1720,Gypsy,Gypsy,mdg1{}1720,Gypsy,mdg1{}6543,mdg1{}RR48386,Gypsy,Gypsy,Gypsy,Gypsy,Gypsy,Gypsy,Gypsy,Gypsy,Gypsy,mdg1{}6612,RR49783{}mdg1,Gypsy,mdg1{}1280,Gypsy,Gypsy,mdg1{}1611,mdg1{}1610,Gypsy,mdg1{}914,GypsyChr2R:10631730-10631731+	19,TAATCGCCATCTCTTTTCCT,1.16261,mdg1{}859,Gypsy,mdg1{}2139,mdg1{}2138,Gypsy,mdg1{}299,Gypsy,mdg1{}6544,Gypsy,mdg1{}CG42335[iso-1],Gypsy,mdg1{}305,Gypsy,RR50204,Gypsy,mdg1{}831,Gypsy,mdg1{}1047,Gypsy,Gypsy,mdg1{}29,mdg1{}1720,Gypsy,Gypsy,mdg1{}1611,mdg1{}1610,Gypsy,Gypsy,mdg1{}1720,Gypsy,mdg1{}900,Gypsy,Gypsy,mdg1{}2138,mdg1{}RR48394,Gypsy,mdg1{}914,Gypsy,mdg1{}6543,mdg1{}RR48386,Gypsy,mdg1{}1678,Gypsy,mdg1{}885,Gypsy,mdg1{}1280,Gypsy,mdg1{}6612,RR49783{}mdg1,Gypsy,mdg1{}1442,Gypsy,GypsyChr2R:10633825-10633826+	19,TATGGTTTTGGTTACCTCTT,1.51244,mdg1{}2139,mdg1{}2138,Gypsy,mdg1{}831,Gypsy,Gypsy,mdg1{}29,mdg1{}859,Gypsy,RR50204,Gypsy,mdg1{}CG42335[iso-1],Gypsy,Gypsy,Gypsy,Gypsy,Gypsy,Gypsy,Gypsy,mdg1{}299,Gypsy,mdg1{}6544,Gypsy,mdg1{}305,Gypsy,mdg1{}1047,Gypsy,mdg1{}1720,Gypsy,Gypsy,mdg1{}1720,Gypsy,mdg1{}6543,mdg1{}RR48386,Gypsy,Gypsy,Gypsy,Gypsy,Gypsy,Gypsy,Gypsy,mdg1{}1280,Gypsy,mdg1{}6612,RR49783{}mdg1,Gypsy,mdg1{}1611,mdg1{}1610,Gypsy,mdg1{}914,Gypsy,Gypsy,mdg1{}2138,mdg1{}1678,Gypsy,mdg1{}900,Gypsy,mdg1{}RR48394,Gypsy,mdg1{}885,Gypsy,mdg1{}1442,GypsyChr2R:10632732-10632733+	19,ATGTTATTACCGCTGGAATT,1.65832,Gypsy,Gypsy,mdg1{}299,Gypsy,mdg1{}6544,Gypsy,mdg1{}305,Gypsy,mdg1{}1047,Gypsy,mdg1{}2139,mdg1{}2138,Gypsy,mdg1{}831,Gypsy,RR50204,Gypsy,Gypsy,mdg1{}29,mdg1{}859,Gypsy,mdg1{}CG42335[iso-1],Gypsy,Gypsy,Gypsy,Gypsy,Gypsy,Gypsy,mdg1{}1280,Gypsy,Gypsy,mdg1{}1611,mdg1{}1610,Gypsy,mdg1{}914,Gypsy,Gypsy,mdg1{}2138,mdg1{}1678,Gypsy,mdg1{}900,Gypsy,mdg1{}RR48394,Gypsy,mdg1{}885,Gypsy,mdg1{}1442,Gypsy,mdg1{}1720,Gypsy,Gypsy,mdg1{}1720,Gypsy,mdg1{}6543,mdg1{}RR48386,Gypsy,Gypsy,Gypsy,Gypsy,Gypsy,Gypsy,mdg1{}6612,RR49783{}mdg1,GypsyChr2R:10631901-10631902+	19,CCAATATCTGCGCATGCTTG,1.08016,Gypsy,Gypsy,Gypsy,mdg1{}299,Gypsy,mdg1{}6544,Gypsy,mdg1{}305,Gypsy,mdg1{}CG42335[iso-1],Gypsy,mdg1{}1047,Gypsy,mdg1{}2139,mdg1{}2138,Gypsy,mdg1{}831,Gypsy,RR50204,Gypsy,Gypsy,mdg1{}29,mdg1{}859,Gypsy,mdg1{}1720,Gypsy,Gypsy,mdg1{}1720,Gypsy,mdg1{}6543,mdg1{}RR48386,Gypsy,Gypsy,Gypsy,Gypsy,Gypsy,Gypsy,Gypsy,Gypsy,Gypsy,mdg1{}6612,RR49783{}mdg1,Gypsy,mdg1{}1280,Gypsy,Gypsy,mdg1{}1611,mdg1{}1610,Gypsy,mdg1{}914,Gypsy,Gypsy,mdg1{}2138,mdg1{}1678,Gypsy,mdg1{}900,Gypsy,mdg1{}RR48394,Gypsy,mdg1{}885,Gypsy,mdg1{}1442,GypsyChr2R:10631628-10631629+	19,TGTATTTGAATCTGAAAGTT,1.12021,mdg1{}859,Gypsy,mdg1{}CG42335[iso-1],Gypsy,mdg1{}299,Gypsy,mdg1{}6544,Gypsy,mdg1{}305,Gypsy,mdg1{}1047,Gypsy,mdg1{}2139,mdg1{}2138,Gypsy,mdg1{}831,Gypsy,RR50204,Gypsy,Gypsy,mdg1{}29,mdg1{}1442,Gypsy,mdg1{}1720,Gypsy,Gypsy,mdg1{}1720,Gypsy,mdg1{}6543,mdg1{}RR48386,Gypsy,Gypsy,mdg1{}6612,RR49783{}mdg1,Gypsy,mdg1{}1280,Gypsy,Gypsy,mdg1{}1611,mdg1{}1610,Gypsy,mdg1{}914,Gypsy,Gypsy,mdg1{}2138,mdg1{}1678,Gypsy,mdg1{}900,Gypsy,mdg1{}RR48394,Gypsy,mdg1{}885,GypsyChr2R:10631942-10631943+	19,ATGCTTGTTGAGAGTGTCTT,1.04885,mdg1{}831,Gypsy,RR50204,Gypsy,Gypsy,mdg1{}29,mdg1{}859,Gypsy,Gypsy,Gypsy,Gypsy,Gypsy,mdg1{}299,Gypsy,mdg1{}6544,Gypsy,mdg1{}305,Gypsy,mdg1{}CG42335[iso-1],Gypsy,mdg1{}1047,Gypsy,mdg1{}2139,mdg1{}2138,Gypsy,mdg1{}1611,mdg1{}1610,Gypsy,mdg1{}914,Gypsy,Gypsy,mdg1{}2138,mdg1{}1678,Gypsy,mdg1{}900,Gypsy,mdg1{}RR48394,Gypsy,mdg1{}885,Gypsy,mdg1{}1442,Gypsy,mdg1{}1720,Gypsy,Gypsy,mdg1{}1720,Gypsy,mdg1{}6543,mdg1{}RR48386,Gypsy,Gypsy,Gypsy,Gypsy,Gypsy,Gypsy,Gypsy,Gypsy,mdg1{}6612,RR49783{}mdg1,Gypsy,mdg1{}1280,Gypsy,GypsyChr2R:10631615-10631616+	19,TGATTTTCTGAGTGAGCGCG,1.65596,mdg1{}CG42335[iso-1],Gypsy,mdg1{}859,Gypsy,Gypsy,mdg1{}305,mdg1{}2139,mdg1{}2138,Gypsy,mdg1{}6544,BOOKEND-3075.i1,Gypsy,mdg1{}29,Gypsy,mdg1{}299,Gypsy,mdg1{}831,Gypsy,RR50204,Gypsy,mdg1{}1047,Gypsy,mdg1{}1025,mdg1{}1610,Gypsy,Gypsy,mdg1{}2138,mdg1{}6543,mdg1{}RR48386,Gypsy,mdg1{}885,Gypsy,BOOKEND-3109.i1,Gypsy,mdg1{}1280,Gypsy,Gypsy,mdg1{}RR48394,BOOKEND-2426.i2,Gypsy,mdg1{}914,BOOKEND-1691.i1,Gypsy,Gypsy,mdg1{}1720,mdg1{}1720,Gypsy,mdg1{}1442,Gypsy,mdg1{}6612,RR49783{}mdg1,Gypsy,Gypsy,mdg1{}900,Gypsy,BOOKEND-1391.i1,mdg1{}1678,GypsyChr2R:10630536-10630537+	19,GATTGTAATATTTAAGTTGT,1.12183,mdg1{}CG42335[iso-1],Gypsy,mdg1{}299,Gypsy,mdg1{}6544,Gypsy,mdg1{}305,Gypsy,mdg1{}1047,Gypsy,mdg1{}2139,mdg1{}2138,Gypsy,mdg1{}831,Gypsy,RR50204,Gypsy,Gypsy,mdg1{}29,mdg1{}859,Gypsy,mdg1{}1611,mdg1{}1610,Gypsy,mdg1{}914,Gypsy,Gypsy,mdg1{}2138,mdg1{}1678,Gypsy,mdg1{}900,Gypsy,mdg1{}RR48394,Gypsy,mdg1{}885,Gypsy,mdg1{}1442,Gypsy,mdg1{}1720,Gypsy,Gypsy,mdg1{}1720,Gypsy,mdg1{}6543,mdg1{}RR48386,Gypsy,Gypsy,mdg1{}6612,RR49783{}mdg1,Gypsy,mdg1{}1280,Gypsy,GypsyChr2R:10631777-10631778+	19,TGCCGGTCATTTCTGTACTG,1.31004,mdg1{}2139,mdg1{}2138,Gypsy,mdg1{}831,Gypsy,Gypsy,mdg1{}29,mdg1{}859,Gypsy,RR50204,Gypsy,mdg1{}CG42335[iso-1],Gypsy,mdg1{}299,Gypsy,mdg1{}6544,Gypsy,mdg1{}305,Gypsy,mdg1{}1047,Gypsy,Gypsy,Gypsy,mdg1{}1280,Gypsy,mdg1{}6612,RR49783{}mdg1,Gypsy,mdg1{}1611,mdg1{}1610,Gypsy,mdg1{}914,Gypsy,Gypsy,mdg1{}2138,mdg1{}1678,Gypsy,mdg1{}900,Gypsy,mdg1{}RR48394,Gypsy,mdg1{}885,Gypsy,mdg1{}1442,Gypsy,mdg1{}1720,Gypsy,Gypsy,mdg1{}1720,Gypsy,mdg1{}6543,mdg1{}RR48386,Gypsy,Gypsy,GypsyChr2R:10632516-10632517+	19,TCTTTAAGCTCGTTTTGTAT,1.07,Gypsy,mdg1{}29,mdg1{}859,Gypsy,mdg1{}299,Gypsy,mdg1{}6544,Gypsy,mdg1{}305,Gypsy,mdg1{}CG42335[iso-1],Gypsy,mdg1{}1047,Gypsy,mdg1{}2139,mdg1{}2138,Gypsy,mdg1{}831,Gypsy,RR50204,Gypsy,mdg1{}1678,Gypsy,mdg1{}900,Gypsy,mdg1{}RR48394,Gypsy,mdg1{}885,Gypsy,mdg1{}1442,Gypsy,mdg1{}1720,Gypsy,Gypsy,mdg1{}1720,Gypsy,mdg1{}6543,mdg1{}RR48386,Gypsy,Gypsy,mdg1{}6612,RR49783{}mdg1,Gypsy,mdg1{}1280,Gypsy,Gypsy,mdg1{}1611,mdg1{}1610,Gypsy,mdg1{}914,Gypsy,Gypsy,mdg1{}2138Chr2R:10631536-10631537+	19,TTTGTGTGATAATGGACCAA,2.50706,mdg1{}6544,Gypsy,mdg1{}305,Gypsy,mdg1{}1047,Gypsy,mdg1{}2139,mdg1{}2138,Gypsy,mdg1{}831,Gypsy,Gypsy,mdg1{}29,mdg1{}859,Gypsy,mdg1{}CG42335[iso-1],Gypsy,RR50204,Gypsy,Gypsy,Gypsy,Gypsy,Gypsy,Gypsy,Gypsy,Gypsy,mdg1{}299,Gypsy,mdg1{}6612,RR49783{}mdg1,Gypsy,Gypsy,mdg1{}1611,mdg1{}1610,Gypsy,mdg1{}914,Gypsy,Gypsy,mdg1{}2138,mdg1{}1678,Gypsy,mdg1{}900,Gypsy,mdg1{}RR48394,Gypsy,mdg1{}885,Gypsy,mdg1{}1442,Gypsy,mdg1{}1720,Gypsy,Gypsy,mdg1{}1720,Gypsy,mdg1{}6543,mdg1{}RR48386,Gypsy,Gypsy,Gypsy,Gypsy,Gypsy,Gypsy,Gypsy,Gypsy,Gypsy,mdg1{}1280,GypsyChr2R:10632164-10632165+	19,TTTTATATTATGTCGAACTC,1.21128,Gypsy,mdg1{}305,mdg1{}2139,mdg1{}2138,Gypsy,mdg1{}6544,BOOKEND-3075.i1,Gypsy,mdg1{}29,Gypsy,mdg1{}299,Gypsy,mdg1{}831,Gypsy,RR50204,Gypsy,mdg1{}1025,mdg1{}1610,Gypsy,mdg1{}1047,Gypsy,mdg1{}CG42335[iso-1],Gypsy,mdg1{}859,Gypsy,mdg1{}885,Gypsy,BOOKEND-3109.i1,Gypsy,mdg1{}1280,Gypsy,Gypsy,mdg1{}RR48394,BOOKEND-2426.i2,Gypsy,Gypsy,mdg1{}1720,mdg1{}1720,Gypsy,mdg1{}6543,mdg1{}RR48386,Gypsy,mdg1{}914,BOOKEND-1691.i1,Gypsy,mdg1{}1442,Gypsy,mdg1{}6612,RR49783{}mdg1,Gypsy,Gypsy,mdg1{}900,Gypsy,BOOKEND-1391.i1,mdg1{}1678,Gypsy,Gypsy,mdg1{}2138Chr2R:10630387-10630388+	19,AAAGAGTTACCCATGAATTG,1.0669,Gypsy,Gypsy,Gypsy,Gypsy,mdg1{}299,Gypsy,mdg1{}6544,Gypsy,mdg1{}1047,Gypsy,mdg1{}2139,mdg1{}2138,Gypsy,mdg1{}831,Gypsy,Gypsy,mdg1{}29,mdg1{}859,Gypsy,RR50204,Gypsy,mdg1{}CG42335[iso-1],Gypsy,mdg1{}305,Gypsy,Gypsy,mdg1{}1280,Gypsy,mdg1{}6612,RR49783{}mdg1,Gypsy,mdg1{}1611,mdg1{}1610,Gypsy,mdg1{}914,Gypsy,Gypsy,mdg1{}2138,mdg1{}1678,Gypsy,mdg1{}900,Gypsy,mdg1{}RR48394,Gypsy,mdg1{}885,Gypsy,mdg1{}1442,Gypsy,mdg1{}1720,Gypsy,Gypsy,mdg1{}1720,Gypsy,Gypsy,mdg1{}6543,mdg1{}RR48386,Gypsy,Gypsy,Gypsy,Gypsy,Gypsy,GypsyChr2R:10632893-10632894+	19,AGTGAATGTATAATAGGAAT,1.23942,mdg1{}831,Gypsy,mdg1{}CG42335[iso-1],Gypsy,mdg1{}305,Gypsy,RR50204,Gypsy,Gypsy,mdg1{}1047,Gypsy,mdg1{}2139,mdg1{}2138,Gypsy,Gypsy,mdg1{}29,mdg1{}859,Gypsy,Gypsy,Gypsy,mdg1{}2136,Gypsy,Gypsy,Gypsy,Gypsy,mdg1{}299,Gypsy,mdg1{}6544,Gypsy,mdg1{}1720,Gypsy,Gypsy,Gypsy,mdg1{}1720,Gypsy,mdg1{}1611,mdg1{}1610,Gypsy,mdg1{}914,Gypsy,mdg1{}6543,mdg1{}RR48386,Gypsy,Gypsy,mdg1{}2138,Gypsy,Gypsy,Gypsy,Gypsy,Gypsy,mdg1{}1678,Gypsy,mdg1{}900,Gypsy,mdg1{}RR48394,Gypsy,mdg1{}885,Gypsy,mdg1{}1280,Gypsy,mdg1{}6612,RR49783{}mdg1,Gypsy,mdg1{}1442,GypsyChr2R:10633227-10633228+	19,ATATCCTCACCGATCTCAGC,1.2662,Gypsy,mdg1{}299,Gypsy,mdg1{}6544,Gypsy,mdg1{}305,Gypsy,mdg1{}1047,Gypsy,mdg1{}2139,mdg1{}2138,Gypsy,mdg1{}831,Gypsy,RR50204,Gypsy,Gypsy,mdg1{}29,mdg1{}859,Gypsy,mdg1{}CG42335[iso-1],Gypsy,Gypsy,Gypsy,Gypsy,mdg1{}6543,mdg1{}RR48386,Gypsy,Gypsy,Gypsy,Gypsy,Gypsy,Gypsy,mdg1{}6612,RR49783{}mdg1,Gypsy,mdg1{}1280,Gypsy,Gypsy,mdg1{}1611,mdg1{}1610,Gypsy,mdg1{}914,Gypsy,Gypsy,mdg1{}2138,mdg1{}1678,Gypsy,mdg1{}900,Gypsy,mdg1{}RR48394,Gypsy,mdg1{}885,Gypsy,mdg1{}1442,Gypsy,mdg1{}1720,Gypsy,Gypsy,mdg1{}1720,GypsyChr2R:10631824-10631825+	19,AATCACTTCTGATCTAGCTG,2.03176,Gypsy,mdg1{}2136,Gypsy,mdg1{}299,Gypsy,mdg1{}6544,Gypsy,mdg1{}831,Gypsy,mdg1{}CG42335[iso-1],Gypsy,mdg1{}305,Gypsy,RR50204,Gypsy,mdg1{}1047,Gypsy,mdg1{}2139,mdg1{}2138,Gypsy,Gypsy,mdg1{}29,mdg1{}859,Gypsy,Gypsy,Gypsy,Gypsy,Gypsy,Gypsy,Gypsy,Gypsy,mdg1{}1611,mdg1{}1610,Gypsy,mdg1{}914,Gypsy,mdg1{}6543,mdg1{}RR48386,Gypsy,Gypsy,mdg1{}2138,Gypsy,Gypsy,Gypsy,Gypsy,mdg1{}1678,Gypsy,mdg1{}900,Gypsy,mdg1{}RR48394,Gypsy,mdg1{}885,Gypsy,mdg1{}1280,Gypsy,mdg1{}6612,RR49783{}mdg1,Gypsy,mdg1{}1442,Gypsy,mdg1{}1720,Gypsy,Gypsy,Gypsy,mdg1{}1720Chr2R:10633267-10633268+	19,AAATGTAGTGTACCTAGAGA,1.00571,Gypsy,Gypsy,Gypsy,Gypsy,Gypsy,Gypsy,mdg1{}299,Gypsy,mdg1{}6544,Gypsy,mdg1{}1047,Gypsy,mdg1{}2139,mdg1{}2138,Gypsy,mdg1{}831,Gypsy,Gypsy,mdg1{}29,mdg1{}859,Gypsy,RR50204,Gypsy,mdg1{}CG42335[iso-1],Gypsy,mdg1{}305,Gypsy,Gypsy,mdg1{}914,Gypsy,mdg1{}6543,mdg1{}RR48386,Gypsy,Gypsy,mdg1{}2138,Gypsy,mdg1{}1678,Gypsy,mdg1{}900,Gypsy,mdg1{}RR48394,Gypsy,mdg1{}885,Gypsy,mdg1{}1442,Gypsy,mdg1{}1720,Gypsy,Gypsy,Gypsy,mdg1{}1720,Gypsy,Gypsy,Gypsy,Gypsy,Gypsy,mdg1{}1280,Gypsy,mdg1{}6612,RR49783{}mdg1,Gypsy,mdg1{}1611,mdg1{}1610,GypsyChr2R:10633026-10633027+	19,ATTCCAATACTTCTGATGTA,1.28728,mdg1{}1047,Gypsy,Gypsy,mdg1{}1047,mdg1{}CG42335[iso-1],Gypsy,mdg1{}CG42335[iso-1],Gypsy,mdg1{}859,Gypsy,mdg1{}859,Gypsy,mdg1{}2120,Gypsy,Gypsy,mdg1{}305,mdg1{}305,Gypsy,mdg1{}799,Gypsy,mdg1{}1720,mdg1{}2121,Gypsy,mdg1{}2138,mdg1{}2139,mdg1{}2138,Gypsy,mdg1{}6544,Gypsy,mdg1{}6544,BOOKEND-3075.i1,Gypsy,mdg1{}29,Gypsy,Gypsy,mdg1{}29,mdg1{}1280,Gypsy,Gypsy,mdg1{}1720,mdg1{}6543,mdg1{}RR48386,Gypsy,mdg1{}914,Gypsy,mdg1{}900,Gypsy,Gypsy,mdg1{}885,Gypsy,mdg1{}2138,Gypsy,mdg1{}151,Gypsy,Gypsy,mdg1{}1678,mdg1{}6543,mdg1{}RR48386,Gypsy,mdg1{}1280,Gypsy,Gypsy,mdg1{}1720,mdg1{}1720,Gypsy,mdg1{}914,Gypsy,mdg1{}900,Gypsy,BOOKEND-1391.i1,mdg1{}1678,Gypsy,mdg1{}885,Gypsy,GypsyChr2R:10637090-10637091+	19,CTTGGTGGATGAGCATCGAA,1.55013,mdg1{}CG42335[iso-1],Gypsy,mdg1{}859,Gypsy,Gypsy,mdg1{}305,mdg1{}2139,mdg1{}2138,Gypsy,mdg1{}6544,BOOKEND-3075.i1,Gypsy,mdg1{}29,Gypsy,mdg1{}299,Gypsy,RR50204,Gypsy,mdg1{}831,Gypsy,mdg1{}1025,mdg1{}1610,Gypsy,mdg1{}1047,Gypsy,mdg1{}1280,Gypsy,Gypsy,mdg1{}1720,mdg1{}1720,Gypsy,mdg1{}6543,mdg1{}RR48386,Gypsy,mdg1{}914,BOOKEND-1691.i1,Gypsy,mdg1{}1442,Gypsy,Gypsy,mdg1{}900,Gypsy,BOOKEND-1391.i1,mdg1{}1678,Gypsy,Gypsy,mdg1{}2138,mdg1{}885,Gypsy,Gypsy,Gypsy,mdg1{}RR48394,BOOKEND-2426.i2,Gypsy,mdg1{}6612,RR49783{}mdg1,GypsyChr2R:10630295-10630296+	19,TTTGAATTTCTGGTTTTTGA,1.44034,mdg1{}2139,mdg1{}2138,Gypsy,mdg1{}299,Gypsy,mdg1{}6544,Gypsy,mdg1{}CG42335[iso-1],Gypsy,mdg1{}305,Gypsy,RR50204,Gypsy,mdg1{}831,Gypsy,mdg1{}1047,Gypsy,Gypsy,mdg1{}29,mdg1{}859,Gypsy,Gypsy,mdg1{}900,Gypsy,Gypsy,mdg1{}2138,Gypsy,mdg1{}RR48394,Gypsy,mdg1{}914,Gypsy,mdg1{}6543,mdg1{}RR48386,Gypsy,mdg1{}1678,Gypsy,mdg1{}885,Gypsy,mdg1{}1280,Gypsy,mdg1{}6612,RR49783{}mdg1,Gypsy,mdg1{}1442,Gypsy,mdg1{}1720,Gypsy,Gypsy,mdg1{}1611,mdg1{}1610,Gypsy,Gypsy,mdg1{}1720Chr2R:10633703-10633704+	19,TATGTTCACAATGCGGTGTG,1.05202,mdg1{}CG42335[iso-1],Gypsy,mdg1{}859,Gypsy,Gypsy,mdg1{}305,mdg1{}2139,mdg1{}2138,Gypsy,mdg1{}6544,BOOKEND-3075.i1,Gypsy,mdg1{}29,Gypsy,mdg1{}299,Gypsy,mdg1{}831,Gypsy,RR50204,Gypsy,mdg1{}1047,Gypsy,mdg1{}1025,mdg1{}1610,Gypsy,mdg1{}900,Gypsy,BOOKEND-1391.i1,mdg1{}1678,Gypsy,Gypsy,mdg1{}2138,mdg1{}6543,mdg1{}RR48386,Gypsy,mdg1{}885,Gypsy,mdg1{}914,BOOKEND-1691.i1,Gypsy,BOOKEND-3109.i1,Gypsy,mdg1{}1280,Gypsy,Gypsy,mdg1{}RR48394,BOOKEND-2426.i2,Gypsy,Gypsy,mdg1{}1720,mdg1{}1720,Gypsy,mdg1{}1442,Gypsy,mdg1{}6612,RR49783{}mdg1,Gypsy,GypsyChr2R:10630655-10630656+	19,TGCTTAAAATCGTTGGGATT,1.22616,mdg1{}831,Gypsy,RR50204,Gypsy,Gypsy,mdg1{}29,mdg1{}859,Gypsy,mdg1{}CG42335[iso-1],Gypsy,mdg1{}299,Gypsy,mdg1{}6544,Gypsy,mdg1{}305,Gypsy,mdg1{}1047,Gypsy,mdg1{}2139,mdg1{}2138,Gypsy,Gypsy,mdg1{}2138,mdg1{}1678,Gypsy,mdg1{}900,Gypsy,mdg1{}RR48394,Gypsy,mdg1{}885,Gypsy,mdg1{}1442,Gypsy,mdg1{}1720,Gypsy,Gypsy,mdg1{}1720,Gypsy,mdg1{}6543,mdg1{}RR48386,Gypsy,Gypsy,mdg1{}6612,RR49783{}mdg1,Gypsy,mdg1{}1280,Gypsy,Gypsy,mdg1{}1611,mdg1{}1610,Gypsy,mdg1{}914,GypsyChr2R:10631793-10631794+	19,TTCGAATCAAGACGTTCTGA,1.24259,mdg1{}6544,Gypsy,mdg1{}831,Gypsy,mdg1{}CG42335[iso-1],Gypsy,mdg1{}305,Gypsy,RR50204,Gypsy,mdg1{}1047,Gypsy,mdg1{}2139,mdg1{}2138,Gypsy,Gypsy,mdg1{}29,mdg1{}859,Gypsy,Gypsy,Gypsy,Gypsy,Gypsy,Gypsy,Gypsy,mdg1{}299,Gypsy,Gypsy,Gypsy,mdg1{}1678,Gypsy,mdg1{}900,Gypsy,mdg1{}RR48394,Gypsy,mdg1{}885,Gypsy,mdg1{}1280,Gypsy,mdg1{}6612,RR49783{}mdg1,Gypsy,mdg1{}1442,Gypsy,mdg1{}1720,Gypsy,Gypsy,Gypsy,mdg1{}1720,Gypsy,Gypsy,mdg1{}1611,mdg1{}1610,Gypsy,mdg1{}914,Gypsy,mdg1{}6543,mdg1{}RR48386,Gypsy,Gypsy,mdg1{}2138,GypsyChr2R:10633382-10633383+	19,TAGGAGTTATAATTTCCTCG,1.98011,mdg1{}CG42335[iso-1],Gypsy,mdg1{}299,Gypsy,mdg1{}6544,Gypsy,mdg1{}305,Gypsy,mdg1{}1047,Gypsy,mdg1{}2139,mdg1{}2138,Gypsy,mdg1{}831,Gypsy,Gypsy,mdg1{}29,mdg1{}859,Gypsy,RR50204,Gypsy,Gypsy,Gypsy,mdg1{}1280,Gypsy,mdg1{}6612,RR49783{}mdg1,Gypsy,mdg1{}1611,mdg1{}1610,Gypsy,mdg1{}914,Gypsy,Gypsy,mdg1{}2138,mdg1{}1678,Gypsy,mdg1{}900,Gypsy,mdg1{}RR48394,Gypsy,mdg1{}885,Gypsy,mdg1{}1442,Gypsy,mdg1{}1720,Gypsy,Gypsy,mdg1{}1720,Gypsy,mdg1{}6543,mdg1{}RR48386,GypsyChr2R:10632622-10632623+	19,CTTAAAATCGTTGGGATTGT,1.3313,mdg1{}1047,Gypsy,mdg1{}2139,mdg1{}2138,Gypsy,mdg1{}831,Gypsy,RR50204,Gypsy,Gypsy,mdg1{}29,mdg1{}859,Gypsy,mdg1{}CG42335[iso-1],Gypsy,mdg1{}299,Gypsy,mdg1{}6544,Gypsy,mdg1{}305,Gypsy,mdg1{}885,Gypsy,mdg1{}1442,Gypsy,mdg1{}1720,Gypsy,Gypsy,mdg1{}1720,Gypsy,mdg1{}6543,mdg1{}RR48386,Gypsy,Gypsy,mdg1{}6612,RR49783{}mdg1,Gypsy,mdg1{}1280,Gypsy,Gypsy,mdg1{}1611,mdg1{}1610,Gypsy,mdg1{}914,Gypsy,Gypsy,mdg1{}2138,mdg1{}1678,Gypsy,mdg1{}900,Gypsy,mdg1{}RR48394,GypsyChr2R:10631791-10631792+	19,TTGTAAAAATTATTAGCTGA,1.10768,mdg1{}299,Gypsy,mdg1{}6544,Gypsy,mdg1{}CG42335[iso-1],Gypsy,mdg1{}305,Gypsy,RR50204,Gypsy,Gypsy,mdg1{}831,Gypsy,mdg1{}1047,Gypsy,Gypsy,mdg1{}29,mdg1{}859,Gypsy,mdg1{}2139,mdg1{}2138,Gypsy,Gypsy,Gypsy,Gypsy,mdg1{}RR48394,Gypsy,mdg1{}914,Gypsy,mdg1{}6543,mdg1{}RR48386,Gypsy,mdg1{}1678,Gypsy,mdg1{}885,Gypsy,mdg1{}1280,Gypsy,mdg1{}6612,RR49783{}mdg1,Gypsy,mdg1{}1442,Gypsy,mdg1{}1720,Gypsy,Gypsy,mdg1{}1611,mdg1{}1610,Gypsy,Gypsy,mdg1{}1720,Gypsy,mdg1{}900,Gypsy,Gypsy,mdg1{}2138,Gypsy,GypsyChr2R:10633620-10633621+	19,TATTTGATTTTCTGAGTGAG,1.22771,mdg1{}859,Gypsy,Gypsy,mdg1{}305,mdg1{}2139,mdg1{}2138,Gypsy,mdg1{}6544,BOOKEND-3075.i1,Gypsy,mdg1{}29,Gypsy,mdg1{}299,Gypsy,mdg1{}831,Gypsy,RR50204,Gypsy,mdg1{}1047,Gypsy,mdg1{}1025,mdg1{}1610,Gypsy,mdg1{}CG42335[iso-1],Gypsy,mdg1{}1720,Gypsy,mdg1{}1442,Gypsy,mdg1{}6612,RR49783{}mdg1,Gypsy,Gypsy,mdg1{}900,Gypsy,BOOKEND-1391.i1,mdg1{}1678,Gypsy,Gypsy,mdg1{}2138,mdg1{}6543,mdg1{}RR48386,Gypsy,mdg1{}885,Gypsy,BOOKEND-3109.i1,Gypsy,mdg1{}1280,Gypsy,Gypsy,mdg1{}RR48394,BOOKEND-2426.i2,Gypsy,mdg1{}914,BOOKEND-1691.i1,Gypsy,Gypsy,mdg1{}1720Chr2R:10630540-10630541+	19,ATTATCTTTTGTCTGACTAT,2.70493,Gypsy,Gypsy,Gypsy,Gypsy,RR50204,Gypsy,mdg1{}CG42335[iso-1],Gypsy,mdg1{}2139,mdg1{}2138,Gypsy,mdg1{}299,Gypsy,mdg1{}1047,Gypsy,mdg1{}29,Gypsy,mdg1{}859,Gypsy,mdg1{}6544,Gypsy,mdg1{}831,Gypsy,Gypsy,Gypsy,mdg1{}305,Gypsy,Gypsy,Gypsy,Gypsy,Gypsy,Gypsy,Gypsy,Gypsy,mdg1{}1678,Gypsy,Gypsy,mdg1{}900,Gypsy,mdg1{}914,Gypsy,mdg1{}6612,RR49783{}mdg1,Gypsy,Gypsy,mdg1{}1720,mdg1{}1720,Gypsy,mdg1{}RR48394,Gypsy,mdg1{}885,Gypsy,Gypsy,mdg1{}1280,Gypsy,mdg1{}6543,mdg1{}RR48386,Gypsy,mdg1{}1611,mdg1{}1610,Gypsy,mdg1{}1442,Gypsy,Gypsy,mdg1{}2138,Gypsy,GypsyChr2R:10631125-10631126+	19,TTTTTGGGCCTCAAAGTGAA,1.46068,Gypsy,Gypsy,mdg1{}299,Gypsy,mdg1{}6544,Gypsy,mdg1{}831,Gypsy,mdg1{}CG42335[iso-1],Gypsy,mdg1{}305,Gypsy,RR50204,Gypsy,Gypsy,mdg1{}1047,Gypsy,mdg1{}2139,mdg1{}2138,Gypsy,Gypsy,mdg1{}29,mdg1{}859,Gypsy,mdg1{}2137,mdg1{}2136,Gypsy,Gypsy,Gypsy,mdg1{}2138,Gypsy,Gypsy,Gypsy,Gypsy,Gypsy,mdg1{}1678,Gypsy,mdg1{}900,Gypsy,mdg1{}RR48394,Gypsy,mdg1{}885,Gypsy,mdg1{}1280,Gypsy,mdg1{}6612,RR49783{}mdg1,Gypsy,mdg1{}1442,Gypsy,mdg1{}1720,Gypsy,Gypsy,Gypsy,mdg1{}1720,Gypsy,mdg1{}1611,mdg1{}1610,Gypsy,mdg1{}914,Gypsy,mdg1{}6543,mdg1{}RR48386,GypsyChr2R:10633191-10633192+	19,TTGTCAACTTGCCTTTGAAT,1.93609,mdg1{}831,Gypsy,mdg1{}1047,Gypsy,Gypsy,mdg1{}29,mdg1{}859,Gypsy,mdg1{}2139,mdg1{}2138,Gypsy,mdg1{}299,Gypsy,mdg1{}6544,Gypsy,mdg1{}CG42335[iso-1],Gypsy,mdg1{}305,Gypsy,RR50204,Gypsy,Gypsy,Gypsy,Gypsy,Gypsy,Gypsy,Gypsy,Gypsy,Gypsy,Gypsy,mdg1{}RR48394,Gypsy,mdg1{}914,Gypsy,mdg1{}6543,mdg1{}RR48386,Gypsy,mdg1{}1678,Gypsy,mdg1{}885,Gypsy,mdg1{}1280,Gypsy,mdg1{}6612,RR49783{}mdg1,Gypsy,mdg1{}1442,Gypsy,mdg1{}1720,Gypsy,Gypsy,mdg1{}1611,mdg1{}1610,Gypsy,Gypsy,mdg1{}1720,Gypsy,mdg1{}900,Gypsy,Gypsy,mdg1{}2138,Gypsy,Gypsy,GypsyChr2R:10633716-10633717+	19,TTATGTCGAACTCCGCCCCT,1.11866,mdg1{}1047,Gypsy,mdg1{}CG42335[iso-1],Gypsy,mdg1{}859,Gypsy,Gypsy,mdg1{}305,mdg1{}2139,mdg1{}2138,Gypsy,mdg1{}6544,BOOKEND-3075.i1,Gypsy,mdg1{}29,Gypsy,mdg1{}299,Gypsy,mdg1{}831,Gypsy,RR50204,Gypsy,mdg1{}1025,mdg1{}1610,Gypsy,mdg1{}1442,Gypsy,mdg1{}6612,RR49783{}mdg1,Gypsy,Gypsy,mdg1{}900,Gypsy,BOOKEND-1391.i1,mdg1{}1678,Gypsy,Gypsy,mdg1{}2138,mdg1{}885,Gypsy,BOOKEND-3109.i1,Gypsy,mdg1{}1280,Gypsy,Gypsy,mdg1{}RR48394,BOOKEND-2426.i2,Gypsy,Gypsy,mdg1{}1720,mdg1{}1720,Gypsy,mdg1{}6543,mdg1{}RR48386,Gypsy,mdg1{}914,BOOKEND-1691.i1,GypsyChr2R:10630380-10630381+	19,TTTTACTTTAAAAATATGTT,1.04966,Gypsy,mdg1{}299,Gypsy,mdg1{}831,Gypsy,Gypsy,mdg1{}305,mdg1{}CG42335[iso-1],Gypsy,mdg1{}29,Gypsy,mdg1{}859,Gypsy,mdg1{}2139,mdg1{}2138,Gypsy,mdg1{}1047,Gypsy,RR50204,Gypsy,mdg1{}6544,Gypsy,Gypsy,Gypsy,mdg1{}2138,Gypsy,Gypsy,Gypsy,Gypsy,Gypsy,Gypsy,Gypsy,mdg1{}914,Gypsy,mdg1{}1678,Gypsy,Gypsy,mdg1{}1611,mdg1{}1610,Gypsy,mdg1{}1442,Gypsy,Gypsy,mdg1{}885,Gypsy,mdg1{}900,Gypsy,mdg1{}RR48394,Gypsy,mdg1{}1280,Gypsy,mdg1{}6543,mdg1{}RR48386,Gypsy,Gypsy,mdg1{}1720,mdg1{}1720,Gypsy,mdg1{}6612,RR49783{}mdg1,Gypsy,GypsyChr2R:10631031-10631032+	19,TATATTTGCGTTGTATACAT,1.53358,mdg1{}859,Gypsy,mdg1{}2139,mdg1{}2138,Gypsy,mdg1{}299,Gypsy,mdg1{}6544,Gypsy,mdg1{}831,Gypsy,mdg1{}CG42335[iso-1],Gypsy,mdg1{}305,Gypsy,RR50204,Gypsy,mdg1{}1047,Gypsy,Gypsy,mdg1{}29,Gypsy,mdg1{}1720,Gypsy,Gypsy,mdg1{}2138,Gypsy,mdg1{}1611,mdg1{}1610,Gypsy,mdg1{}1678,Gypsy,mdg1{}900,Gypsy,mdg1{}RR48394,Gypsy,mdg1{}914,Gypsy,mdg1{}6543,mdg1{}RR48386,Gypsy,mdg1{}885,Gypsy,mdg1{}1280,Gypsy,mdg1{}6612,RR49783{}mdg1,Gypsy,mdg1{}1442,Gypsy,mdg1{}1720,Gypsy,GypsyChr2R:10633474-10633475+	19,AATATAAACTGAGCGACTGT,1.0434,mdg1{}299,Gypsy,mdg1{}1047,Gypsy,mdg1{}29,Gypsy,mdg1{}859,Gypsy,mdg1{}6544,Gypsy,mdg1{}831,Gypsy,Gypsy,mdg1{}305,Gypsy,Gypsy,Gypsy,Gypsy,Gypsy,Gypsy,mdg1{}1636,RR50204,Gypsy,mdg1{}CG42335[iso-1],Gypsy,mdg1{}2139,mdg1{}2138,Gypsy,Gypsy,Gypsy,mdg1{}1678,Gypsy,Gypsy,mdg1{}900,Gypsy,mdg1{}914,Gypsy,mdg1{}6612,RR49783{}mdg1,Gypsy,Gypsy,mdg1{}1720,mdg1{}1720,Gypsy,mdg1{}RR48394,Gypsy,mdg1{}885,Gypsy,Gypsy,mdg1{}1280,Gypsy,mdg1{}6543,mdg1{}RR48386,Gypsy,mdg1{}1611,mdg1{}1610,Gypsy,mdg1{}1442,Gypsy,Gypsy,mdg1{}2138,Gypsy,Gypsy,Gypsy,Gypsy,GypsyChr2R:10631235-10631236+	19,TTTGAGCTTTCGACCATTGG,1.64579,mdg1{}1025,mdg1{}1610,Gypsy,mdg1{}1047,Gypsy,mdg1{}CG42335[iso-1],Gypsy,mdg1{}859,Gypsy,Gypsy,mdg1{}305,mdg1{}2139,mdg1{}2138,Gypsy,mdg1{}6544,BOOKEND-3075.i1,Gypsy,mdg1{}29,Gypsy,mdg1{}299,Gypsy,mdg1{}831,Gypsy,RR50204,Gypsy,mdg1{}1280,Gypsy,Gypsy,mdg1{}RR48394,BOOKEND-2426.i2,Gypsy,mdg1{}6543,mdg1{}RR48386,Gypsy,mdg1{}914,BOOKEND-1691.i1,Gypsy,Gypsy,mdg1{}1720,mdg1{}1720,Gypsy,mdg1{}1442,Gypsy,mdg1{}6612,RR49783{}mdg1,Gypsy,Gypsy,mdg1{}900,Gypsy,BOOKEND-1391.i1,mdg1{}1678,Gypsy,Gypsy,mdg1{}2138,mdg1{}885,Gypsy,BOOKEND-3109.i1,GypsyChr2R:10630457-10630458+	19,TTTATCTATGCAATCGAACT,1.18921,mdg1{}305,Gypsy,mdg1{}299,Gypsy,mdg1{}CG42335[iso-1],Gypsy,mdg1{}1047,Gypsy,mdg1{}2139,mdg1{}2138,Gypsy,mdg1{}831,Gypsy,RR50204,Gypsy,Gypsy,mdg1{}29,mdg1{}859,Gypsy,mdg1{}6544,Gypsy,mdg1{}1720,Gypsy,Gypsy,mdg1{}1720,Gypsy,mdg1{}6543,mdg1{}RR48386,Gypsy,Gypsy,mdg1{}6612,RR49783{}mdg1,Gypsy,mdg1{}1280,Gypsy,Gypsy,mdg1{}1611,mdg1{}1610,Gypsy,mdg1{}914,Gypsy,Gypsy,mdg1{}2138,mdg1{}1678,Gypsy,mdg1{}900,Gypsy,mdg1{}RR48394,Gypsy,mdg1{}885,Gypsy,mdg1{}1442,GypsyChr2R:10631484-10631485+	19,TGTGATAATGGACCAAGTAT,1.81614,Gypsy,Gypsy,Gypsy,Gypsy,Gypsy,Gypsy,Gypsy,mdg1{}299,Gypsy,mdg1{}6544,Gypsy,mdg1{}305,Gypsy,mdg1{}1047,Gypsy,mdg1{}2139,mdg1{}2138,Gypsy,mdg1{}831,Gypsy,Gypsy,mdg1{}29,mdg1{}859,Gypsy,mdg1{}CG42335[iso-1],Gypsy,RR50204,Gypsy,Gypsy,Gypsy,Gypsy,Gypsy,Gypsy,Gypsy,Gypsy,Gypsy,mdg1{}1280,Gypsy,mdg1{}6612,RR49783{}mdg1,Gypsy,Gypsy,mdg1{}1611,mdg1{}1610,Gypsy,mdg1{}914,Gypsy,Gypsy,mdg1{}2138,mdg1{}1678,Gypsy,mdg1{}900,Gypsy,mdg1{}RR48394,Gypsy,mdg1{}885,Gypsy,mdg1{}1442,Gypsy,mdg1{}1720,Gypsy,Gypsy,mdg1{}1720,Gypsy,mdg1{}6543,mdg1{}RR48386,GypsyChr2R:10632160-10632161+	19,GTTTTTGACTTTCTGGCATT,1.17514,mdg1{}2139,mdg1{}2138,Gypsy,mdg1{}299,Gypsy,mdg1{}6544,Gypsy,mdg1{}CG42335[iso-1],Gypsy,mdg1{}305,Gypsy,RR50204,Gypsy,mdg1{}831,Gypsy,mdg1{}1047,Gypsy,Gypsy,mdg1{}29,mdg1{}859,Gypsy,mdg1{}6612,RR49783{}mdg1,Gypsy,mdg1{}1442,Gypsy,mdg1{}1720,Gypsy,Gypsy,mdg1{}1611,mdg1{}1610,Gypsy,Gypsy,mdg1{}1720,Gypsy,mdg1{}900,Gypsy,Gypsy,mdg1{}2138,Gypsy,mdg1{}RR48394,Gypsy,mdg1{}914,Gypsy,mdg1{}6543,mdg1{}RR48386,Gypsy,mdg1{}1678,Gypsy,mdg1{}885,Gypsy,mdg1{}1280,GypsyChr2R:10633691-10633692+	19,CTATTTGCTTCACTCTGACC,1.72353,Gypsy,mdg1{}305,RR50204,Gypsy,mdg1{}299,Gypsy,mdg1{}1025,mdg1{}1610,Gypsy,mdg1{}CG42335[iso-1],Gypsy,mdg1{}859,Gypsy,mdg1{}2139,mdg1{}2138,Gypsy,mdg1{}6544,BOOKEND-3075.i1,Gypsy,mdg1{}29,Gypsy,mdg1{}831,Gypsy,mdg1{}1047,Gypsy,Gypsy,mdg1{}6612,RR49783{}mdg1,Gypsy,Gypsy,mdg1{}1720,mdg1{}1720,Gypsy,Gypsy,mdg1{}900,Gypsy,BOOKEND-1391.i1,mdg1{}1678,Gypsy,Gypsy,mdg1{}2138,mdg1{}6543,mdg1{}RR48386,Gypsy,mdg1{}885,Gypsy,mdg1{}RR48394,BOOKEND-2426.i2,Gypsy,mdg1{}914,BOOKEND-1691.i1,Gypsy,BOOKEND-3109.i1,Gypsy,mdg1{}1442,Gypsy,mdg1{}1280,GypsyChr2R:10630810-10630811+	11,ATTTTGGTTACCACCTCGTC,1.00255,mdg1{}1047,Gypsy,mdg1{}2139,mdg1{}2138,Gypsy,mdg1{}831,Gypsy,Gypsy,mdg1{}29,mdg1{}859,Gypsy,RR50204,Gypsy,mdg1{}CG42335[iso-1],Gypsy,Gypsy,mdg1{}299,Gypsy,mdg1{}6544,Gypsy,mdg1{}305,Gypsy,mdg1{}RR48394,Gypsy,mdg1{}885,Gypsy,mdg1{}1442,Gypsy,mdg1{}1720,Gypsy,Gypsy,mdg1{}1720,Gypsy,mdg1{}6543,mdg1{}RR48386,Gypsy,Gypsy,Gypsy,Gypsy,mdg1{}1280,Gypsy,mdg1{}6612,RR49783{}mdg1,Gypsy,mdg1{}1611,mdg1{}1610,Gypsy,mdg1{}914,Gypsy,Gypsy,mdg1{}2138,mdg1{}1678,Gypsy,mdg1{}900,GypsyChr2R:10632728-10632729+	19,AAATTTTACTGCTTGTGATA,1.17749,mdg1{}859,Gypsy,Gypsy,Gypsy,Gypsy,Gypsy,Gypsy,mdg1{}299,Gypsy,mdg1{}6544,Gypsy,mdg1{}305,Gypsy,mdg1{}1047,Gypsy,mdg1{}2139,mdg1{}2138,Gypsy,mdg1{}831,Gypsy,RR50204,Gypsy,Gypsy,mdg1{}29,Gypsy,Gypsy,Gypsy,Gypsy,Gypsy,Gypsy,Gypsy,mdg1{}6612,RR49783{}mdg1,Gypsy,mdg1{}1280,Gypsy,Gypsy,mdg1{}1611,mdg1{}1610,Gypsy,mdg1{}914,Gypsy,Gypsy,mdg1{}2138,mdg1{}1678,Gypsy,mdg1{}900,Gypsy,mdg1{}RR48394,Gypsy,mdg1{}885,Gypsy,mdg1{}1442,Gypsy,mdg1{}1720,Gypsy,Gypsy,mdg1{}1720,Gypsy,mdg1{}6543,mdg1{}RR48386,Gypsy,GypsyChr2R:10631714-10631715+	19,ATTTGTCTGCATTGTTGGAA,1.36725,mdg1{}859,Gypsy,RR50204,Gypsy,mdg1{}CG42335[iso-1],Gypsy,mdg1{}299,Gypsy,mdg1{}6544,Gypsy,mdg1{}305,Gypsy,mdg1{}1047,Gypsy,mdg1{}2139,mdg1{}2138,Gypsy,mdg1{}831,Gypsy,Gypsy,mdg1{}29,Gypsy,mdg1{}6543,mdg1{}RR48386,Gypsy,Gypsy,mdg1{}6612,RR49783{}mdg1,Gypsy,Gypsy,mdg1{}1280,Gypsy,mdg1{}1611,mdg1{}1610,Gypsy,mdg1{}914,Gypsy,Gypsy,mdg1{}2138,mdg1{}1678,Gypsy,mdg1{}900,Gypsy,mdg1{}RR48394,Gypsy,mdg1{}885,Gypsy,mdg1{}1442,Gypsy,mdg1{}1720,Gypsy,Gypsy,mdg1{}1720Chr2R:10632375-10632376+	19,CTGTTTTGGTAATTTCCTCG,1.23006,mdg1{}299,Gypsy,mdg1{}6544,Gypsy,mdg1{}305,Gypsy,mdg1{}1047,Gypsy,mdg1{}2139,mdg1{}2138,Gypsy,mdg1{}831,Gypsy,Gypsy,mdg1{}29,mdg1{}859,Gypsy,RR50204,Gypsy,mdg1{}CG42335[iso-1],Gypsy,Gypsy,Gypsy,Gypsy,Gypsy,Gypsy,Gypsy,Gypsy,mdg1{}6543,mdg1{}RR48386,Gypsy,Gypsy,Gypsy,Gypsy,Gypsy,Gypsy,Gypsy,Gypsy,Gypsy,mdg1{}1280,Gypsy,mdg1{}6612,RR49783{}mdg1,Gypsy,mdg1{}1611,mdg1{}1610,Gypsy,mdg1{}914,Gypsy,Gypsy,mdg1{}2138,mdg1{}1678,Gypsy,mdg1{}900,Gypsy,mdg1{}RR48394,Gypsy,mdg1{}885,Gypsy,mdg1{}1442,Gypsy,mdg1{}1720,Gypsy,Gypsy,mdg1{}1720Chr2R:10632592-10632593+	19,TTCACTCTGACCCTCCTTGC,1.25759,mdg1{}2139,mdg1{}2138,Gypsy,mdg1{}6544,BOOKEND-3075.i1,Gypsy,mdg1{}29,Gypsy,mdg1{}831,Gypsy,mdg1{}1047,Gypsy,Gypsy,mdg1{}305,mdg1{}299,Gypsy,mdg1{}1025,mdg1{}1610,Gypsy,mdg1{}CG42335[iso-1],Gypsy,mdg1{}859,Gypsy,Gypsy,Gypsy,mdg1{}1720,mdg1{}1720,Gypsy,Gypsy,mdg1{}900,Gypsy,BOOKEND-1391.i1,mdg1{}1678,Gypsy,Gypsy,mdg1{}2138,mdg1{}6543,mdg1{}RR48386,Gypsy,mdg1{}885,Gypsy,mdg1{}RR48394,BOOKEND-2426.i2,Gypsy,mdg1{}914,BOOKEND-1691.i1,Gypsy,BOOKEND-3109.i1,Gypsy,mdg1{}1280,GypsyChr2R:10630802-10630803+	19,TGGTTACCACCTCGTCCTCT,1.35399,mdg1{}299,Gypsy,mdg1{}6544,Gypsy,mdg1{}305,Gypsy,mdg1{}1047,Gypsy,mdg1{}2139,mdg1{}2138,Gypsy,mdg1{}831,Gypsy,Gypsy,mdg1{}29,mdg1{}859,Gypsy,RR50204,Gypsy,mdg1{}CG42335[iso-1],Gypsy,Gypsy,Gypsy,mdg1{}6543,mdg1{}RR48386,Gypsy,Gypsy,Gypsy,Gypsy,mdg1{}1280,Gypsy,mdg1{}6612,RR49783{}mdg1,Gypsy,mdg1{}1611,mdg1{}1610,Gypsy,mdg1{}914,Gypsy,Gypsy,mdg1{}2138,mdg1{}1678,Gypsy,mdg1{}900,Gypsy,mdg1{}RR48394,Gypsy,mdg1{}885,Gypsy,mdg1{}1442,Gypsy,mdg1{}1720,Gypsy,Gypsy,mdg1{}1720Chr2R:10632685-10632686+	19,ATTATATTCTGAAATAGATG,2.04985,Gypsy,Gypsy,Gypsy,mdg1{}831,Gypsy,mdg1{}1047,Gypsy,Gypsy,mdg1{}29,mdg1{}859,Gypsy,mdg1{}2139,mdg1{}2138,Gypsy,mdg1{}299,Gypsy,mdg1{}6544,Gypsy,mdg1{}CG42335[iso-1],Gypsy,mdg1{}305,Gypsy,RR50204,Gypsy,Gypsy,mdg1{}1720,Gypsy,mdg1{}900,Gypsy,Gypsy,mdg1{}2138,Gypsy,mdg1{}RR48394,Gypsy,mdg1{}914,Gypsy,mdg1{}6543,mdg1{}RR48386,Gypsy,mdg1{}1678,Gypsy,mdg1{}885,Gypsy,mdg1{}1280,Gypsy,mdg1{}6612,RR49783{}mdg1,Gypsy,mdg1{}1442,Gypsy,Gypsy,mdg1{}1720,Gypsy,Gypsy,mdg1{}1611,mdg1{}1610,GypsyChr2R:10633762-10633763+	19,GCTTCACTCTGACCCTCCTT,1.87715,mdg1{}859,Gypsy,mdg1{}2139,mdg1{}2138,Gypsy,mdg1{}6544,BOOKEND-3075.i1,Gypsy,mdg1{}29,Gypsy,mdg1{}831,Gypsy,mdg1{}1047,Gypsy,Gypsy,mdg1{}305,mdg1{}299,Gypsy,mdg1{}1025,mdg1{}1610,Gypsy,mdg1{}CG42335[iso-1],Gypsy,mdg1{}900,Gypsy,BOOKEND-1391.i1,mdg1{}1678,Gypsy,Gypsy,mdg1{}2138,mdg1{}6543,mdg1{}RR48386,Gypsy,mdg1{}885,Gypsy,mdg1{}RR48394,BOOKEND-2426.i2,Gypsy,mdg1{}914,BOOKEND-1691.i1,Gypsy,BOOKEND-3109.i1,Gypsy,mdg1{}1280,Gypsy,Gypsy,Gypsy,mdg1{}1720,mdg1{}1720,Gypsy,GypsyChr2R:10630804-10630805+	19,TTTCTCTGTAAATTAATTGG,4.20944,mdg1{}299,Gypsy,mdg1{}6544,Gypsy,mdg1{}305,Gypsy,mdg1{}CG42335[iso-1],Gypsy,mdg1{}1047,Gypsy,mdg1{}2139,mdg1{}2138,Gypsy,mdg1{}831,Gypsy,RR50204,Gypsy,Gypsy,mdg1{}29,mdg1{}859,Gypsy,mdg1{}RR48394,Gypsy,mdg1{}885,Gypsy,mdg1{}1442,Gypsy,mdg1{}1720,Gypsy,Gypsy,mdg1{}1720,Gypsy,mdg1{}6543,mdg1{}RR48386,Gypsy,Gypsy,mdg1{}6612,RR49783{}mdg1,Gypsy,mdg1{}1280,Gypsy,Gypsy,mdg1{}1611,mdg1{}1610,Gypsy,mdg1{}914,Gypsy,Gypsy,mdg1{}2138,mdg1{}1678,Gypsy,mdg1{}900,GypsyChr2R:10631670-10631671+	19,CTTTCTCTGTAAATTAATTG,3.17242,mdg1{}831,Gypsy,RR50204,Gypsy,Gypsy,mdg1{}29,mdg1{}859,Gypsy,mdg1{}299,Gypsy,mdg1{}6544,Gypsy,mdg1{}305,Gypsy,mdg1{}CG42335[iso-1],Gypsy,mdg1{}1047,Gypsy,mdg1{}2139,mdg1{}2138,Gypsy,mdg1{}6543,mdg1{}RR48386,Gypsy,Gypsy,mdg1{}6612,RR49783{}mdg1,Gypsy,mdg1{}1280,Gypsy,Gypsy,mdg1{}1611,mdg1{}1610,Gypsy,mdg1{}914,Gypsy,Gypsy,mdg1{}2138,mdg1{}1678,Gypsy,mdg1{}900,Gypsy,mdg1{}RR48394,Gypsy,mdg1{}885,Gypsy,mdg1{}1442,Gypsy,mdg1{}1720,Gypsy,Gypsy,mdg1{}1720,GypsyChr2R:10631671-10631672+	19,TTGCTGTTGCGGCAGAGTCT,1.4308,mdg1{}1047,Gypsy,mdg1{}2139,mdg1{}2138,Gypsy,mdg1{}831,Gypsy,Gypsy,mdg1{}29,mdg1{}859,Gypsy,mdg1{}CG42335[iso-1],Gypsy,mdg1{}299,Gypsy,mdg1{}6544,Gypsy,mdg1{}305,Gypsy,mdg1{}914,Gypsy,Gypsy,mdg1{}2138,mdg1{}1678,Gypsy,mdg1{}900,Gypsy,mdg1{}RR48394,Gypsy,mdg1{}885,Gypsy,mdg1{}1442,Gypsy,mdg1{}1720,Gypsy,Gypsy,mdg1{}1720,Gypsy,mdg1{}6543,mdg1{}RR48386,Gypsy,Gypsy,mdg1{}1280,Gypsy,Gypsy,mdg1{}1611,mdg1{}1610,GypsyChr2R:10631994-10631995+	19,AAAAATGCTTAAATTGAGAT,1.34147,Gypsy,mdg1{}299,Gypsy,mdg1{}6544,Gypsy,mdg1{}1047,Gypsy,mdg1{}2139,mdg1{}2138,Gypsy,mdg1{}831,Gypsy,Gypsy,mdg1{}29,mdg1{}859,Gypsy,RR50204,Gypsy,mdg1{}CG42335[iso-1],Gypsy,Gypsy,Gypsy,mdg1{}305,Gypsy,Gypsy,Gypsy,Gypsy,Gypsy,Gypsy,mdg1{}6543,mdg1{}RR48386,Gypsy,Gypsy,mdg1{}5971,gypsy11{}2863,Gypsy,Gypsy,Gypsy,Gypsy,Gypsy,mdg1{}1280,Gypsy,mdg1{}6612,RR49783{}mdg1,Gypsy,mdg1{}1611,mdg1{}1610,Gypsy,mdg1{}914,Gypsy,Gypsy,mdg1{}2138,mdg1{}1678,Gypsy,mdg1{}900,Gypsy,mdg1{}RR48394,Gypsy,mdg1{}885,Gypsy,mdg1{}1442,Gypsy,mdg1{}1720,Gypsy,Gypsy,mdg1{}1720Chr2R:10632850-10632851+	19,TGACGTAATGAGCGGGCTGC,1.01743,mdg1{}2139,mdg1{}2138,Gypsy,mdg1{}6544,BOOKEND-3075.i1,Gypsy,mdg1{}29,Gypsy,mdg1{}299,Gypsy,mdg1{}831,Gypsy,RR50204,Gypsy,mdg1{}1047,Gypsy,mdg1{}1025,mdg1{}1610,Gypsy,mdg1{}CG42335[iso-1],Gypsy,mdg1{}859,Gypsy,Gypsy,mdg1{}305,mdg1{}6612,RR49783{}mdg1,Gypsy,Gypsy,mdg1{}900,Gypsy,BOOKEND-1391.i1,mdg1{}1678,Gypsy,Gypsy,mdg1{}2138,mdg1{}6543,mdg1{}RR48386,Gypsy,mdg1{}885,Gypsy,mdg1{}RR48394,BOOKEND-2426.i2,Gypsy,mdg1{}914,BOOKEND-1691.i1,Gypsy,BOOKEND-3109.i1,Gypsy,mdg1{}1280,Gypsy,Gypsy,Gypsy,mdg1{}1720,mdg1{}1720,Gypsy,mdg1{}1442,GypsyChr2R:10630738-10630739+	19,ACCAATATCTGCGCATGCTT,1.67015,mdg1{}831,Gypsy,RR50204,Gypsy,Gypsy,mdg1{}29,mdg1{}859,Gypsy,Gypsy,Gypsy,Gypsy,mdg1{}299,Gypsy,mdg1{}6544,Gypsy,mdg1{}305,Gypsy,mdg1{}CG42335[iso-1],Gypsy,mdg1{}1047,Gypsy,mdg1{}2139,mdg1{}2138,Gypsy,Gypsy,mdg1{}6612,RR49783{}mdg1,Gypsy,mdg1{}1280,Gypsy,Gypsy,mdg1{}1611,mdg1{}1610,Gypsy,mdg1{}914,Gypsy,Gypsy,mdg1{}2138,mdg1{}1678,Gypsy,mdg1{}900,Gypsy,mdg1{}RR48394,Gypsy,mdg1{}885,Gypsy,mdg1{}1442,Gypsy,mdg1{}1720,Gypsy,Gypsy,mdg1{}1720,Gypsy,mdg1{}6543,mdg1{}RR48386,Gypsy,Gypsy,Gypsy,Gypsy,Gypsy,Gypsy,Gypsy,GypsyChr2R:10631629-10631630+	19,TTATATTATGTCGAACTCCG,1.44815,mdg1{}29,Gypsy,mdg1{}299,Gypsy,mdg1{}831,Gypsy,RR50204,Gypsy,mdg1{}1025,mdg1{}1610,Gypsy,mdg1{}1047,Gypsy,mdg1{}CG42335[iso-1],Gypsy,mdg1{}859,Gypsy,Gypsy,mdg1{}305,mdg1{}2139,mdg1{}2138,Gypsy,mdg1{}6544,BOOKEND-3075.i1,Gypsy,mdg1{}900,Gypsy,BOOKEND-1391.i1,mdg1{}1678,Gypsy,Gypsy,mdg1{}2138,mdg1{}885,Gypsy,BOOKEND-3109.i1,Gypsy,mdg1{}1280,Gypsy,Gypsy,mdg1{}RR48394,BOOKEND-2426.i2,Gypsy,Gypsy,mdg1{}1720,mdg1{}1720,Gypsy,mdg1{}6543,mdg1{}RR48386,Gypsy,mdg1{}914,BOOKEND-1691.i1,Gypsy,mdg1{}1442,Gypsy,mdg1{}6612,RR49783{}mdg1,Gypsy,GypsyChr2R:10630385-10630386+	19,GATTTATTATACCGATAATG,1.28182,mdg1{}1047,Gypsy,mdg1{}2139,mdg1{}2138,Gypsy,mdg1{}831,Gypsy,Gypsy,mdg1{}29,mdg1{}859,Gypsy,mdg1{}CG42335[iso-1],Gypsy,RR50204,Gypsy,mdg1{}299,Gypsy,mdg1{}6544,Gypsy,mdg1{}305,Gypsy,mdg1{}1611,mdg1{}1610,Gypsy,mdg1{}914,Gypsy,Gypsy,mdg1{}2138,mdg1{}1678,Gypsy,mdg1{}900,Gypsy,mdg1{}RR48394,Gypsy,mdg1{}885,Gypsy,mdg1{}1442,Gypsy,mdg1{}1720,Gypsy,Gypsy,mdg1{}1720,Gypsy,mdg1{}6543,mdg1{}RR48386,Gypsy,Gypsy,mdg1{}1280,Gypsy,mdg1{}6612,RR49783{}mdg1,Gypsy,GypsyChr2R:10632201-10632202+	19,TTTTCATTTTCAACTTTGTG,1.13738,Gypsy,Gypsy,Gypsy,mdg1{}299,Gypsy,mdg1{}6544,Gypsy,mdg1{}305,Gypsy,mdg1{}1047,Gypsy,mdg1{}2139,mdg1{}2138,Gypsy,mdg1{}831,Gypsy,Gypsy,mdg1{}29,mdg1{}859,Gypsy,mdg1{}CG42335[iso-1],Gypsy,RR50204,Gypsy,Gypsy,Gypsy,Gypsy,Gypsy,Gypsy,mdg1{}1280,Gypsy,mdg1{}6612,RR49783{}mdg1,Gypsy,Gypsy,mdg1{}1611,mdg1{}1610,Gypsy,mdg1{}914,Gypsy,Gypsy,mdg1{}2138,mdg1{}1678,Gypsy,mdg1{}900,Gypsy,mdg1{}RR48394,Gypsy,mdg1{}885,Gypsy,mdg1{}1442,Gypsy,mdg1{}1720,Gypsy,Gypsy,mdg1{}1720,Gypsy,mdg1{}6543,mdg1{}RR48386,Gypsy,Gypsy,GypsyChr2R:10632178-10632179+	19,TCGTCCTCTGTTTCCACCAT,1.10849,mdg1{}859,Gypsy,RR50204,Gypsy,mdg1{}CG42335[iso-1],Gypsy,Gypsy,mdg1{}299,Gypsy,mdg1{}6544,Gypsy,mdg1{}305,Gypsy,mdg1{}1047,Gypsy,mdg1{}2139,mdg1{}2138,Gypsy,mdg1{}831,Gypsy,Gypsy,mdg1{}29,mdg1{}1678,Gypsy,mdg1{}900,Gypsy,mdg1{}RR48394,Gypsy,mdg1{}885,Gypsy,mdg1{}1442,Gypsy,mdg1{}1720,Gypsy,Gypsy,mdg1{}1720,Gypsy,mdg1{}6543,mdg1{}RR48386,Gypsy,Gypsy,Gypsy,Gypsy,mdg1{}1280,Gypsy,mdg1{}6612,RR49783{}mdg1,Gypsy,mdg1{}1611,mdg1{}1610,Gypsy,mdg1{}914,Gypsy,Gypsy,mdg1{}2138Chr2R:10632674-10632675+	19,TTATTGTTTCTGCATTTAAG,2.05383,mdg1{}299,Gypsy,mdg1{}6544,Gypsy,mdg1{}1047,Gypsy,mdg1{}2139,mdg1{}2138,Gypsy,mdg1{}831,Gypsy,Gypsy,mdg1{}29,mdg1{}859,Gypsy,RR50204,Gypsy,mdg1{}CG42335[iso-1],Gypsy,mdg1{}305,Gypsy,Gypsy,Gypsy,Gypsy,Gypsy,mdg1{}1720,Gypsy,Gypsy,mdg1{}6543,mdg1{}RR48386,Gypsy,Gypsy,Gypsy,Gypsy,mdg1{}1280,Gypsy,mdg1{}6612,RR49783{}mdg1,Gypsy,mdg1{}1611,mdg1{}1610,Gypsy,mdg1{}914,Gypsy,Gypsy,mdg1{}2138,mdg1{}1678,Gypsy,mdg1{}900,Gypsy,mdg1{}RR48394,Gypsy,mdg1{}885,Gypsy,mdg1{}1442,Gypsy,mdg1{}1720,Gypsy,GypsyChr2R:10632942-10632943+	19,CCACCATGGTAACCACCTCT,1.19392,mdg1{}2139,mdg1{}2138,Gypsy,mdg1{}831,Gypsy,Gypsy,mdg1{}29,mdg1{}859,Gypsy,RR50204,Gypsy,mdg1{}CG42335[iso-1],Gypsy,mdg1{}299,Gypsy,mdg1{}6544,Gypsy,mdg1{}305,Gypsy,mdg1{}1047,Gypsy,mdg1{}1678,Gypsy,mdg1{}900,Gypsy,mdg1{}RR48394,Gypsy,mdg1{}885,Gypsy,mdg1{}1442,Gypsy,mdg1{}1720,Gypsy,Gypsy,mdg1{}1720,Gypsy,mdg1{}6543,mdg1{}RR48386,Gypsy,Gypsy,Gypsy,mdg1{}1280,Gypsy,mdg1{}6612,RR49783{}mdg1,Gypsy,mdg1{}1611,mdg1{}1610,Gypsy,mdg1{}914,Gypsy,Gypsy,mdg1{}2138Chr2R:10632661-10632662+	19,ATTTAAAGAATACTATGGAT,1.52496,mdg1{}1047,Gypsy,mdg1{}2139,mdg1{}2138,Gypsy,mdg1{}831,Gypsy,RR50204,Gypsy,Gypsy,mdg1{}29,mdg1{}859,Gypsy,mdg1{}6544,Gypsy,mdg1{}305,Gypsy,mdg1{}299,Gypsy,mdg1{}CG42335[iso-1],Gypsy,mdg1{}6543,mdg1{}RR48386,Gypsy,Gypsy,mdg1{}6612,RR49783{}mdg1,Gypsy,mdg1{}1280,Gypsy,Gypsy,mdg1{}1611,mdg1{}1610,Gypsy,mdg1{}914,Gypsy,Gypsy,mdg1{}2138,mdg1{}1678,Gypsy,mdg1{}900,Gypsy,mdg1{}RR48394,Gypsy,mdg1{}885,Gypsy,mdg1{}1442,Gypsy,mdg1{}1720,Gypsy,Gypsy,mdg1{}1720,GypsyChr2R:10631503-10631504+	19,AACCAATCTTCTTGGTCGTG,1.0669,mdg1{}305,Gypsy,RR50204,Gypsy,Gypsy,mdg1{}1047,Gypsy,mdg1{}2139,mdg1{}2138,Gypsy,Gypsy,mdg1{}29,mdg1{}859,Gypsy,Gypsy,Gypsy,Gypsy,Gypsy,Gypsy,mdg1{}299,Gypsy,mdg1{}6544,Gypsy,mdg1{}831,Gypsy,mdg1{}CG42335[iso-1],Gypsy,mdg1{}6543,mdg1{}RR48386,Gypsy,Gypsy,mdg1{}2138,Gypsy,Gypsy,Gypsy,Gypsy,Gypsy,mdg1{}1678,Gypsy,mdg1{}900,Gypsy,mdg1{}RR48394,Gypsy,mdg1{}885,Gypsy,mdg1{}1280,Gypsy,mdg1{}6612,RR49783{}mdg1,Gypsy,mdg1{}1442,Gypsy,mdg1{}1720,Gypsy,Gypsy,Gypsy,mdg1{}1720,Gypsy,mdg1{}1611,mdg1{}1610,Gypsy,mdg1{}914,GypsyChr2R:10633173-10633174+	19,AAAATATCGCTATATTCGGT,1.09442,Gypsy,Gypsy,Gypsy,mdg1{}2139,mdg1{}2138,Gypsy,mdg1{}299,Gypsy,mdg1{}6544,Gypsy,mdg1{}CG42335[iso-1],Gypsy,mdg1{}305,Gypsy,RR50204,Gypsy,Gypsy,Gypsy,Gypsy,mdg1{}831,Gypsy,mdg1{}1047,Gypsy,Gypsy,mdg1{}29,mdg1{}859,Gypsy,Gypsy,Gypsy,mdg1{}6612,RR49783{}mdg1,Gypsy,mdg1{}1442,Gypsy,mdg1{}1720,Gypsy,Gypsy,mdg1{}1611,mdg1{}1610,Gypsy,Gypsy,mdg1{}1720,Gypsy,mdg1{}900,Gypsy,Gypsy,mdg1{}2138,Gypsy,Gypsy,Gypsy,mdg1{}RR48394,Gypsy,mdg1{}914,Gypsy,mdg1{}6543,mdg1{}RR48386,Gypsy,mdg1{}1678,Gypsy,mdg1{}885,Gypsy,mdg1{}1280,GypsyChr2R:10633578-10633579+	19,TTTATCCAAACTATTCTCTG,1.44661,RR50204,Gypsy,mdg1{}CG42335[iso-1],Gypsy,mdg1{}2139,mdg1{}2138,Gypsy,mdg1{}299,Gypsy,mdg1{}1047,Gypsy,mdg1{}29,Gypsy,mdg1{}859,Gypsy,mdg1{}6544,Gypsy,mdg1{}831,Gypsy,Gypsy,mdg1{}305,mdg1{}1280,Gypsy,mdg1{}6543,mdg1{}RR48386,Gypsy,mdg1{}1611,mdg1{}1610,Gypsy,mdg1{}1442,Gypsy,Gypsy,mdg1{}2138,mdg1{}1678,Gypsy,Gypsy,mdg1{}900,Gypsy,mdg1{}914,Gypsy,mdg1{}6612,RR49783{}mdg1,Gypsy,Gypsy,mdg1{}1720,mdg1{}1720,Gypsy,mdg1{}RR48394,Gypsy,mdg1{}885,Gypsy,GypsyChr2R:10631308-10631309+	19,TCATAATTGCCGCCGTCTTG,1.10142,mdg1{}1025,mdg1{}1610,Gypsy,mdg1{}1047,Gypsy,mdg1{}CG42335[iso-1],Gypsy,mdg1{}859,Gypsy,Gypsy,mdg1{}305,mdg1{}2139,mdg1{}2138,Gypsy,mdg1{}6544,BOOKEND-3075.i1,Gypsy,mdg1{}29,Gypsy,mdg1{}299,Gypsy,mdg1{}831,Gypsy,Gypsy,mdg1{}900,Gypsy,BOOKEND-1391.i1,mdg1{}1678,Gypsy,Gypsy,mdg1{}2138,mdg1{}885,Gypsy,Gypsy,Gypsy,mdg1{}RR48394,BOOKEND-2426.i2,Gypsy,mdg1{}1280,Gypsy,Gypsy,mdg1{}1720,mdg1{}1720,Gypsy,mdg1{}6543,mdg1{}RR48386,Gypsy,mdg1{}914,BOOKEND-1691.i1,Gypsy,mdg1{}1442,GypsyChr2R:10630311-10630312+	19,ATTAGCTGATATGGTTTCTG,1.18766,mdg1{}299,Gypsy,mdg1{}6544,Gypsy,mdg1{}CG42335[iso-1],Gypsy,mdg1{}305,Gypsy,RR50204,Gypsy,Gypsy,Gypsy,Gypsy,mdg1{}2335,Gypsy,Gypsy,mdg1{}831,Gypsy,mdg1{}1047,Gypsy,Gypsy,mdg1{}29,mdg1{}859,Gypsy,mdg1{}2139,mdg1{}2138,Gypsy,mdg1{}1611,mdg1{}1610,Gypsy,Gypsy,mdg1{}1720,Gypsy,mdg1{}900,Gypsy,Gypsy,mdg1{}2138,Gypsy,Gypsy,Gypsy,Gypsy,Gypsy,mdg1{}RR48394,Gypsy,mdg1{}914,Gypsy,mdg1{}6543,mdg1{}RR48386,Gypsy,mdg1{}1678,Gypsy,mdg1{}885,Gypsy,mdg1{}1280,Gypsy,mdg1{}6612,RR49783{}mdg1,Gypsy,mdg1{}1442,Gypsy,mdg1{}1720,Gypsy,GypsyChr2R:10633609-10633610+	19,TTATGTTCCTGAAATTTTTG,1.4763,mdg1{}299,Gypsy,mdg1{}6544,Gypsy,mdg1{}831,Gypsy,mdg1{}CG42335[iso-1],Gypsy,mdg1{}305,Gypsy,RR50204,Gypsy,Gypsy,mdg1{}1047,Gypsy,mdg1{}2139,mdg1{}2138,Gypsy,Gypsy,mdg1{}29,mdg1{}859,Gypsy,Gypsy,Gypsy,mdg1{}2136,Gypsy,Gypsy,Gypsy,Gypsy,mdg1{}6612,RR49783{}mdg1,Gypsy,mdg1{}1442,Gypsy,mdg1{}1720,Gypsy,Gypsy,Gypsy,mdg1{}1720,Gypsy,mdg1{}1611,mdg1{}1610,Gypsy,mdg1{}914,Gypsy,mdg1{}6543,mdg1{}RR48386,Gypsy,Gypsy,mdg1{}2138,Gypsy,Gypsy,Gypsy,Gypsy,mdg1{}1678,Gypsy,mdg1{}900,Gypsy,mdg1{}RR48394,Gypsy,mdg1{}885,Gypsy,mdg1{}1280,GypsyChr2R:10633205-10633206+	19,TGCTTTGATGACATCGGGCG,2.42256,Gypsy,Gypsy,Gypsy,mdg1{}299,Gypsy,mdg1{}6544,Gypsy,mdg1{}305,Gypsy,mdg1{}1047,Gypsy,mdg1{}2139,mdg1{}2138,Gypsy,mdg1{}831,Gypsy,Gypsy,mdg1{}29,mdg1{}859,Gypsy,mdg1{}CG42335[iso-1],Gypsy,RR50204,Gypsy,mdg1{}914,Gypsy,Gypsy,mdg1{}2138,mdg1{}1678,Gypsy,mdg1{}900,Gypsy,mdg1{}RR48394,Gypsy,mdg1{}885,Gypsy,mdg1{}1442,Gypsy,mdg1{}1720,Gypsy,Gypsy,mdg1{}1720,Gypsy,mdg1{}6543,mdg1{}RR48386,Gypsy,Gypsy,mdg1{}1280,Gypsy,mdg1{}6612,RR49783{}mdg1,Gypsy,Gypsy,mdg1{}1611,mdg1{}1610,GypsyChr2R:10632248-10632249+	19,ATAATTTTATTGTAGATTGT,3.00697,Gypsy,mdg1{}29,mdg1{}859,Gypsy,RR50204,Gypsy,mdg1{}CG42335[iso-1],Gypsy,mdg1{}299,Gypsy,mdg1{}6544,Gypsy,mdg1{}1047,Gypsy,mdg1{}2139,mdg1{}2138,Gypsy,mdg1{}831,Gypsy,mdg1{}1678,Gypsy,mdg1{}900,Gypsy,mdg1{}RR48394,Gypsy,mdg1{}885,Gypsy,mdg1{}1442,Gypsy,mdg1{}1720,Gypsy,Gypsy,mdg1{}1720,Gypsy,Gypsy,mdg1{}6543,mdg1{}RR48386,Gypsy,Gypsy,mdg1{}1280,Gypsy,mdg1{}6612,RR49783{}mdg1,Gypsy,mdg1{}1611,mdg1{}1610,Gypsy,mdg1{}914,Gypsy,Gypsy,mdg1{}2138Chr2R:10632821-10632822+	19,CAAACTCAGGTATTGTGGAC,2.2633,RR50204,Gypsy,Gypsy,Gypsy,Gypsy,Gypsy,Gypsy,mdg1{}299,Gypsy,mdg1{}6544,Gypsy,mdg1{}305,Gypsy,mdg1{}1047,Gypsy,mdg1{}2139,mdg1{}2138,Gypsy,mdg1{}831,Gypsy,Gypsy,mdg1{}29,mdg1{}859,Gypsy,mdg1{}CG42335[iso-1],Gypsy,mdg1{}1442,Gypsy,mdg1{}1720,Gypsy,Gypsy,mdg1{}1720,Gypsy,mdg1{}6543,mdg1{}RR48386,Gypsy,Gypsy,Gypsy,Gypsy,Gypsy,Gypsy,Gypsy,Gypsy,mdg1{}1280,Gypsy,mdg1{}6612,RR49783{}mdg1,Gypsy,Gypsy,mdg1{}1611,mdg1{}1610,Gypsy,mdg1{}914,Gypsy,Gypsy,mdg1{}2138,mdg1{}1678,Gypsy,mdg1{}900,Gypsy,mdg1{}RR48394,Gypsy,mdg1{}885,GypsyChr2R:10632036-10632037+	19,TATGTTTCGGACATTGTGGG,1.42218,mdg1{}305,Gypsy,mdg1{}1047,Gypsy,mdg1{}2139,mdg1{}2138,Gypsy,mdg1{}831,Gypsy,Gypsy,mdg1{}29,mdg1{}859,Gypsy,RR50204,Gypsy,mdg1{}CG42335[iso-1],Gypsy,Gypsy,Gypsy,Gypsy,mdg1{}299,Gypsy,mdg1{}6544,Gypsy,mdg1{}914,Gypsy,Gypsy,mdg1{}2138,mdg1{}1678,Gypsy,mdg1{}900,Gypsy,mdg1{}RR48394,Gypsy,mdg1{}885,Gypsy,mdg1{}1442,Gypsy,mdg1{}1720,Gypsy,Gypsy,mdg1{}1720,Gypsy,mdg1{}6543,mdg1{}RR48386,Gypsy,Gypsy,Gypsy,Gypsy,Gypsy,Gypsy,mdg1{}1280,Gypsy,mdg1{}6612,RR49783{}mdg1,Gypsy,mdg1{}1611,mdg1{}1610,GypsyChr2R:10632770-10632771+	19,GAGATATTCGACACAGTGGT,2.4773,mdg1{}299,Gypsy,mdg1{}831,Gypsy,RR50204,Gypsy,mdg1{}1025,mdg1{}1610,Gypsy,mdg1{}1047,Gypsy,mdg1{}CG42335[iso-1],Gypsy,mdg1{}859,Gypsy,Gypsy,mdg1{}305,mdg1{}2139,mdg1{}2138,Gypsy,mdg1{}6544,BOOKEND-3075.i1,Gypsy,mdg1{}29,Gypsy,mdg1{}1720,Gypsy,mdg1{}1442,Gypsy,mdg1{}6612,RR49783{}mdg1,Gypsy,Gypsy,mdg1{}900,Gypsy,BOOKEND-1391.i1,mdg1{}1678,Gypsy,Gypsy,mdg1{}2138,mdg1{}885,Gypsy,BOOKEND-3109.i1,Gypsy,mdg1{}1280,Gypsy,Gypsy,mdg1{}RR48394,BOOKEND-2426.i2,Gypsy,mdg1{}6543,mdg1{}RR48386,Gypsy,mdg1{}914,BOOKEND-1691.i1,Gypsy,Gypsy,mdg1{}1720Chr2R:10630495-10630496+	19,TCGAATCACTTCTGATCTAG,1.11631,mdg1{}6544,Gypsy,mdg1{}831,Gypsy,mdg1{}CG42335[iso-1],Gypsy,mdg1{}305,Gypsy,RR50204,Gypsy,mdg1{}1047,Gypsy,mdg1{}2139,mdg1{}2138,Gypsy,Gypsy,mdg1{}29,mdg1{}859,Gypsy,Gypsy,Gypsy,Gypsy,Gypsy,Gypsy,Gypsy,Gypsy,mdg1{}2136,Gypsy,mdg1{}299,Gypsy,mdg1{}1678,Gypsy,mdg1{}900,Gypsy,mdg1{}RR48394,Gypsy,mdg1{}885,Gypsy,mdg1{}1280,Gypsy,mdg1{}6612,RR49783{}mdg1,Gypsy,mdg1{}1442,Gypsy,mdg1{}1720,Gypsy,Gypsy,Gypsy,mdg1{}1720,Gypsy,mdg1{}1611,mdg1{}1610,Gypsy,mdg1{}914,Gypsy,mdg1{}6543,mdg1{}RR48386,Gypsy,Gypsy,mdg1{}2138,Gypsy,Gypsy,Gypsy,GypsyChr2R:10633270-10633271+	19,TTGTAATATTTAAGTTGTGT,1.46694,mdg1{}831,Gypsy,RR50204,Gypsy,Gypsy,mdg1{}29,mdg1{}859,Gypsy,mdg1{}CG42335[iso-1],Gypsy,mdg1{}299,Gypsy,mdg1{}6544,Gypsy,mdg1{}305,Gypsy,mdg1{}1047,Gypsy,mdg1{}2139,mdg1{}2138,Gypsy,mdg1{}1720,Gypsy,Gypsy,mdg1{}1720,Gypsy,mdg1{}6543,mdg1{}RR48386,Gypsy,Gypsy,mdg1{}6612,RR49783{}mdg1,Gypsy,mdg1{}1280,Gypsy,Gypsy,mdg1{}1611,mdg1{}1610,Gypsy,mdg1{}914,Gypsy,Gypsy,mdg1{}2138,mdg1{}1678,Gypsy,mdg1{}900,Gypsy,mdg1{}RR48394,Gypsy,mdg1{}885,Gypsy,mdg1{}1442,GypsyChr2R:10631775-10631776+	19,TACTGCTTGTGATAAATGAT,1.19876,mdg1{}831,Gypsy,RR50204,Gypsy,Gypsy,mdg1{}29,mdg1{}859,Gypsy,Gypsy,Gypsy,Gypsy,Gypsy,Gypsy,mdg1{}299,Gypsy,mdg1{}6544,Gypsy,mdg1{}305,Gypsy,mdg1{}CG42335[iso-1],Gypsy,mdg1{}1047,Gypsy,mdg1{}2139,mdg1{}2138,Gypsy,Gypsy,Gypsy,Gypsy,Gypsy,Gypsy,Gypsy,Gypsy,Gypsy,mdg1{}6612,RR49783{}mdg1,Gypsy,mdg1{}1280,Gypsy,Gypsy,mdg1{}1611,mdg1{}1610,Gypsy,mdg1{}914,Gypsy,Gypsy,mdg1{}2138,mdg1{}1678,Gypsy,mdg1{}900,Gypsy,mdg1{}RR48394,Gypsy,mdg1{}885,Gypsy,mdg1{}1442,Gypsy,mdg1{}1720,Gypsy,Gypsy,mdg1{}1720,Gypsy,mdg1{}6543,mdg1{}RR48386,GypsyChr2R:10631708-10631709+	19,CTGCAGTTTTGCCGCGCTGT,1.39323,Gypsy,Gypsy,Gypsy,Gypsy,Gypsy,Gypsy,mdg1{}299,Gypsy,mdg1{}6544,Gypsy,mdg1{}305,Gypsy,mdg1{}1047,Gypsy,mdg1{}2139,mdg1{}2138,Gypsy,mdg1{}831,Gypsy,Gypsy,mdg1{}29,mdg1{}859,Gypsy,RR50204,Gypsy,mdg1{}CG42335[iso-1],Gypsy,mdg1{}1611,mdg1{}1610,Gypsy,mdg1{}914,Gypsy,Gypsy,mdg1{}2138,mdg1{}1678,Gypsy,mdg1{}900,Gypsy,mdg1{}RR48394,Gypsy,mdg1{}885,Gypsy,mdg1{}1442,Gypsy,mdg1{}1720,Gypsy,Gypsy,mdg1{}1720,Gypsy,mdg1{}6543,mdg1{}RR48386,Gypsy,Gypsy,Gypsy,Gypsy,Gypsy,mdg1{}6612,RR49783{}mdg1,Gypsy,Gypsy,mdg1{}1280,GypsyChr2R:10632285-10632286+	19,TGTCACGGTCGCCATGTAGT,1.28499,Gypsy,Gypsy,Gypsy,Gypsy,Gypsy,mdg1{}1636,mdg1{}1047,Gypsy,mdg1{}CG42335[iso-1],Gypsy,mdg1{}859,Gypsy,Gypsy,mdg1{}305,mdg1{}2139,mdg1{}2138,Gypsy,mdg1{}6544,BOOKEND-3075.i1,Gypsy,mdg1{}29,Gypsy,mdg1{}299,Gypsy,RR50204,Gypsy,mdg1{}831,Gypsy,mdg1{}885,Gypsy,Gypsy,mdg1{}RR48394,BOOKEND-2426.i2,Gypsy,Gypsy,Gypsy,Gypsy,Gypsy,Gypsy,Gypsy,Gypsy,Gypsy,Gypsy,Gypsy,Gypsy,Gypsy,Gypsy,mdg1{}6543,mdg1{}RR48386,Gypsy,mdg1{}6612,RR49783{}mdg1,Gypsy,mdg1{}1280,Gypsy,Gypsy,mdg1{}1720,mdg1{}1720,Gypsy,mdg1{}914,Gypsy,mdg1{}1442,Gypsy,Gypsy,mdg1{}900,Gypsy,BOOKEND-1391.i1,mdg1{}1678,Gypsy,Gypsy,mdg1{}2138Chr2R:10630217-10630218+	19,TTGTTGAGAGTGTCTTGTTG,1.18059,Gypsy,Gypsy,Gypsy,mdg1{}299,Gypsy,mdg1{}6544,Gypsy,mdg1{}305,Gypsy,mdg1{}CG42335[iso-1],Gypsy,mdg1{}1047,Gypsy,mdg1{}2139,mdg1{}2138,Gypsy,mdg1{}831,Gypsy,RR50204,Gypsy,Gypsy,mdg1{}29,mdg1{}859,Gypsy,Gypsy,I,Gypsy,mdg1{}1636,Gypsy,mdg1{}6543,mdg1{}RR48386,Gypsy,Gypsy,Gypsy,Gypsy,Gypsy,Gypsy,Gypsy,Gypsy,mdg1{}6612,RR49783{}mdg1,Gypsy,mdg1{}1280,Gypsy,Gypsy,mdg1{}1611,mdg1{}1610,Gypsy,mdg1{}914,Gypsy,Gypsy,mdg1{}2138,mdg1{}1678,Gypsy,mdg1{}900,Gypsy,mdg1{}RR48394,Gypsy,mdg1{}885,Gypsy,mdg1{}1442,Gypsy,mdg1{}1720,Gypsy,Gypsy,mdg1{}1720Chr2R:10631611-10631612+	19,GTTGTGTACTAAGCATTTTT,1.00571,mdg1{}6544,Gypsy,mdg1{}305,Gypsy,mdg1{}1047,Gypsy,mdg1{}2139,mdg1{}2138,Gypsy,mdg1{}831,Gypsy,Gypsy,mdg1{}29,mdg1{}859,Gypsy,RR50204,Gypsy,Gypsy,Gypsy,Gypsy,mdg1{}299,Gypsy,mdg1{}6543,mdg1{}RR48386,Gypsy,Gypsy,mdg1{}6612,RR49783{}mdg1,Gypsy,Gypsy,mdg1{}1611,mdg1{}1610,Gypsy,mdg1{}914,Gypsy,Gypsy,mdg1{}2138,mdg1{}1678,Gypsy,mdg1{}900,Gypsy,mdg1{}RR48394,Gypsy,mdg1{}885,Gypsy,mdg1{}1442,Gypsy,mdg1{}1720,Gypsy,Gypsy,mdg1{}1720,GypsyChr2R:10632267-10632268+	19,CTATAGTTGTTATTGTAGGA,1.06609,mdg1{}299,Gypsy,mdg1{}6544,Gypsy,mdg1{}305,Gypsy,mdg1{}1047,Gypsy,mdg1{}2139,mdg1{}2138,Gypsy,mdg1{}831,Gypsy,Gypsy,mdg1{}29,mdg1{}859,Gypsy,RR50204,Gypsy,mdg1{}CG42335[iso-1],Gypsy,Gypsy,mdg1{}1280,Gypsy,mdg1{}6612,RR49783{}mdg1,Gypsy,mdg1{}1611,mdg1{}1610,Gypsy,mdg1{}914,Gypsy,Gypsy,mdg1{}2138,mdg1{}1678,Gypsy,mdg1{}900,Gypsy,mdg1{}RR48394,Gypsy,mdg1{}885,Gypsy,mdg1{}1442,Gypsy,mdg1{}1720,Gypsy,Gypsy,mdg1{}1720,Gypsy,mdg1{}6543,mdg1{}RR48386,Gypsy,GypsyChr2R:10632637-10632638+	19,TAATCTTTTCCTTTCTCTGT,1.13745,mdg1{}305,Gypsy,mdg1{}CG42335[iso-1],Gypsy,mdg1{}1047,Gypsy,mdg1{}2139,mdg1{}2138,Gypsy,mdg1{}831,Gypsy,RR50204,Gypsy,Gypsy,mdg1{}29,mdg1{}859,Gypsy,Gypsy,Gypsy,Gypsy,Gypsy,mdg1{}299,Gypsy,mdg1{}6544,Gypsy,Gypsy,Gypsy,Gypsy,Gypsy,mdg1{}6612,RR49783{}mdg1,Gypsy,mdg1{}1280,Gypsy,Gypsy,mdg1{}1611,mdg1{}1610,Gypsy,mdg1{}914,Gypsy,Gypsy,mdg1{}2138,mdg1{}1678,Gypsy,mdg1{}900,Gypsy,mdg1{}RR48394,Gypsy,mdg1{}885,Gypsy,mdg1{}1442,Gypsy,mdg1{}1720,Gypsy,Gypsy,mdg1{}1720,Gypsy,mdg1{}6543,mdg1{}RR48386,Gypsy,Gypsy,Gypsy,Gypsy,GypsyChr2R:10631681-10631682+	19,CGATTCGCCTTTAACTGATG,1.08252,mdg1{}299,Gypsy,mdg1{}6544,Gypsy,mdg1{}305,Gypsy,mdg1{}1047,Gypsy,mdg1{}2139,mdg1{}2138,Gypsy,mdg1{}831,Gypsy,Gypsy,mdg1{}29,mdg1{}859,Gypsy,mdg1{}CG42335[iso-1],Gypsy,RR50204,Gypsy,Gypsy,Gypsy,Gypsy,Gypsy,Gypsy,Gypsy,mdg1{}1280,Gypsy,mdg1{}6612,RR49783{}mdg1,Gypsy,Gypsy,mdg1{}1611,mdg1{}1610,Gypsy,mdg1{}914,Gypsy,Gypsy,mdg1{}2138,mdg1{}1678,Gypsy,mdg1{}900,Gypsy,mdg1{}RR48394,Gypsy,mdg1{}885,Gypsy,mdg1{}1442,Gypsy,mdg1{}1720,Gypsy,Gypsy,mdg1{}1720,Gypsy,mdg1{}6543,mdg1{}RR48386,Gypsy,Gypsy,Gypsy,Gypsy,Gypsy,Gypsy,Gypsy,GypsyChr2R:10632230-10632231+	19,TTATTCCTGTATTTGAATCT,1.33675,mdg1{}305,Gypsy,mdg1{}1047,Gypsy,mdg1{}2139,mdg1{}2138,Gypsy,mdg1{}831,Gypsy,RR50204,Gypsy,Gypsy,mdg1{}29,mdg1{}859,Gypsy,mdg1{}CG42335[iso-1],Gypsy,mdg1{}299,Gypsy,mdg1{}6544,Gypsy,mdg1{}RR48394,Gypsy,mdg1{}885,Gypsy,mdg1{}1442,Gypsy,mdg1{}1720,Gypsy,Gypsy,mdg1{}1720,Gypsy,mdg1{}6543,mdg1{}RR48386,Gypsy,Gypsy,mdg1{}6612,RR49783{}mdg1,Gypsy,mdg1{}1280,Gypsy,Gypsy,mdg1{}1611,mdg1{}1610,Gypsy,mdg1{}914,Gypsy,Gypsy,mdg1{}2138,mdg1{}1678,Gypsy,mdg1{}900,GypsyChr2R:10631949-10631950+	19,AATCGAACTTTATAAATTTT,1.34618,mdg1{}CG42335[iso-1],Gypsy,mdg1{}1047,Gypsy,mdg1{}2139,mdg1{}2138,Gypsy,mdg1{}831,Gypsy,RR50204,Gypsy,Gypsy,mdg1{}29,mdg1{}859,Gypsy,Gypsy,mdg1{}6544,Gypsy,mdg1{}305,Gypsy,mdg1{}299,Gypsy,Gypsy,mdg1{}1611,mdg1{}1610,Gypsy,mdg1{}914,Gypsy,Gypsy,mdg1{}2138,mdg1{}1678,Gypsy,mdg1{}900,Gypsy,mdg1{}RR48394,Gypsy,mdg1{}885,Gypsy,mdg1{}1442,Gypsy,mdg1{}1720,Gypsy,Gypsy,mdg1{}1720,Gypsy,mdg1{}6543,mdg1{}RR48386,Gypsy,Gypsy,mdg1{}6612,RR49783{}mdg1,Gypsy,mdg1{}1280,GypsyChr2R:10631473-10631474+	19,CTATTCTTGGAAGTGGGAAT,1.26775,mdg1{}2139,mdg1{}2138,Gypsy,mdg1{}299,Gypsy,mdg1{}6544,Gypsy,mdg1{}CG42335[iso-1],Gypsy,mdg1{}305,Gypsy,RR50204,Gypsy,Gypsy,Gypsy,Gypsy,Gypsy,Gypsy,Gypsy,mdg1{}831,Gypsy,mdg1{}1047,Gypsy,Gypsy,mdg1{}29,mdg1{}859,Gypsy,mdg1{}914,Gypsy,mdg1{}6543,mdg1{}RR48386,Gypsy,mdg1{}1678,Gypsy,mdg1{}885,Gypsy,mdg1{}1280,Gypsy,mdg1{}6612,RR49783{}mdg1,Gypsy,mdg1{}1442,Gypsy,Gypsy,mdg1{}1720,Gypsy,Gypsy,mdg1{}1611,mdg1{}1610,Gypsy,Gypsy,mdg1{}1720,Gypsy,mdg1{}900,Gypsy,Gypsy,mdg1{}2138,Gypsy,Gypsy,Gypsy,mdg1{}RR48394,GypsyChr2R:10633889-10633890+	19,CTTTTATTTCTATTTCTGAT,1.24023,Gypsy,mdg1{}29,mdg1{}859,Gypsy,mdg1{}CG42335[iso-1],Gypsy,Gypsy,mdg1{}1636,mdg1{}299,Gypsy,mdg1{}6544,Gypsy,mdg1{}305,Gypsy,mdg1{}1047,Gypsy,mdg1{}2139,mdg1{}2138,Gypsy,mdg1{}831,Gypsy,RR50204,Gypsy,mdg1{}885,Gypsy,mdg1{}1442,Gypsy,mdg1{}1720,Gypsy,Gypsy,mdg1{}1720,Gypsy,mdg1{}6543,mdg1{}RR48386,Gypsy,Gypsy,mdg1{}6612,RR49783{}mdg1,Gypsy,mdg1{}1280,Gypsy,Gypsy,mdg1{}1611,mdg1{}1610,Gypsy,mdg1{}914,Gypsy,Gypsy,mdg1{}2138,mdg1{}1678,Gypsy,mdg1{}900,Gypsy,mdg1{}RR48394,GypsyChr2R:10631859-10631860+	19,TTTCAAGACCAAAAATATCG,1.11866,mdg1{}1047,Gypsy,Gypsy,mdg1{}29,mdg1{}859,Gypsy,mdg1{}2139,mdg1{}2138,Gypsy,mdg1{}299,Gypsy,mdg1{}6544,Gypsy,mdg1{}CG42335[iso-1],Gypsy,mdg1{}305,Gypsy,RR50204,Gypsy,Gypsy,mdg1{}831,Gypsy,mdg1{}914,Gypsy,mdg1{}6543,mdg1{}RR48386,Gypsy,mdg1{}1678,Gypsy,mdg1{}885,Gypsy,mdg1{}1280,Gypsy,mdg1{}6612,RR49783{}mdg1,Gypsy,mdg1{}1442,Gypsy,mdg1{}1720,Gypsy,Gypsy,mdg1{}1611,mdg1{}1610,Gypsy,Gypsy,mdg1{}1720,Gypsy,mdg1{}900,Gypsy,Gypsy,mdg1{}2138,Gypsy,mdg1{}RR48394,GypsyChr2R:10633589-10633590+	19,AAGCTCGTTTTGTATTTCTT,1.00409,RR50204,Gypsy,Gypsy,mdg1{}29,mdg1{}859,Gypsy,mdg1{}6544,Gypsy,mdg1{}305,Gypsy,mdg1{}CG42335[iso-1],Gypsy,mdg1{}1047,Gypsy,mdg1{}2139,mdg1{}2138,Gypsy,mdg1{}831,Gypsy,mdg1{}1280,Gypsy,Gypsy,mdg1{}1611,mdg1{}1610,Gypsy,mdg1{}914,Gypsy,Gypsy,mdg1{}2138,mdg1{}1678,Gypsy,mdg1{}900,Gypsy,mdg1{}RR48394,Gypsy,mdg1{}885,Gypsy,mdg1{}1442,Gypsy,mdg1{}1720,Gypsy,Gypsy,mdg1{}1720,Gypsy,mdg1{}6543,mdg1{}RR48386,Gypsy,Gypsy,mdg1{}6612,RR49783{}mdg1,GypsyChr2R:10631531-10631532+	19,TTTATGTTCCTGAAATTTTT,1.06528,Gypsy,Gypsy,mdg1{}2136,Gypsy,Gypsy,Gypsy,Gypsy,mdg1{}299,Gypsy,mdg1{}6544,Gypsy,mdg1{}831,Gypsy,mdg1{}CG42335[iso-1],Gypsy,mdg1{}305,Gypsy,RR50204,Gypsy,Gypsy,mdg1{}1047,Gypsy,mdg1{}2139,mdg1{}2138,Gypsy,Gypsy,mdg1{}29,mdg1{}859,Gypsy,Gypsy,mdg1{}1611,mdg1{}1610,Gypsy,mdg1{}914,Gypsy,mdg1{}6543,mdg1{}RR48386,Gypsy,Gypsy,mdg1{}2138,Gypsy,Gypsy,Gypsy,Gypsy,mdg1{}1678,Gypsy,mdg1{}900,Gypsy,mdg1{}RR48394,Gypsy,mdg1{}885,Gypsy,mdg1{}1280,Gypsy,mdg1{}6612,RR49783{}mdg1,Gypsy,mdg1{}1442,Gypsy,mdg1{}1720,Gypsy,Gypsy,Gypsy,mdg1{}1720Chr2R:10633206-10633207+	19,ATGCGGTGTGAACAGTGGTC,1.00336,mdg1{}299,Gypsy,mdg1{}831,Gypsy,RR50204,Gypsy,mdg1{}1047,Gypsy,mdg1{}1025,mdg1{}1610,Gypsy,mdg1{}CG42335[iso-1],Gypsy,mdg1{}859,Gypsy,Gypsy,mdg1{}305,mdg1{}2139,mdg1{}2138,Gypsy,mdg1{}6544,BOOKEND-3075.i1,Gypsy,mdg1{}29,Gypsy,Gypsy,mdg1{}RR48394,BOOKEND-2426.i2,Gypsy,Gypsy,mdg1{}1720,mdg1{}1720,Gypsy,mdg1{}1442,Gypsy,mdg1{}6612,RR49783{}mdg1,Gypsy,Gypsy,mdg1{}900,Gypsy,BOOKEND-1391.i1,mdg1{}1678,Gypsy,Gypsy,mdg1{}2138,mdg1{}6543,mdg1{}RR48386,Gypsy,mdg1{}885,Gypsy,mdg1{}914,BOOKEND-1691.i1,Gypsy,BOOKEND-3109.i1,Gypsy,mdg1{}1280,GypsyChr2R:10630645-10630646+	19,ATTAGAATTCCAATACTTCT,2.27192,mdg1{}CG42335[iso-1],Gypsy,mdg1{}CG42335[iso-1],Gypsy,mdg1{}859,Gypsy,mdg1{}859,Gypsy,mdg1{}2120,Gypsy,Gypsy,mdg1{}305,mdg1{}305,Gypsy,mdg1{}799,Gypsy,mdg1{}1720,mdg1{}2121,Gypsy,mdg1{}2138,mdg1{}2139,mdg1{}2138,Gypsy,mdg1{}6544,Gypsy,mdg1{}6544,BOOKEND-3075.i1,Gypsy,mdg1{}29,Gypsy,Gypsy,mdg1{}29,mdg1{}1047,Gypsy,Gypsy,mdg1{}1047,Gypsy,mdg1{}1720,mdg1{}1720,Gypsy,mdg1{}914,Gypsy,mdg1{}900,Gypsy,BOOKEND-1391.i1,mdg1{}1678,Gypsy,mdg1{}885,Gypsy,Gypsy,mdg1{}1280,Gypsy,Gypsy,mdg1{}1720,mdg1{}6543,mdg1{}RR48386,Gypsy,mdg1{}914,Gypsy,mdg1{}900,Gypsy,Gypsy,mdg1{}885,Gypsy,mdg1{}2138,Gypsy,mdg1{}151,Gypsy,Gypsy,mdg1{}1678,mdg1{}6543,mdg1{}RR48386,Gypsy,mdg1{}1280,GypsyChr2R:10637096-10637097+	19,ATGACGTAATGAGCGGGCTG,2.88614,mdg1{}1047,Gypsy,mdg1{}1025,mdg1{}1610,Gypsy,mdg1{}CG42335[iso-1],Gypsy,mdg1{}859,Gypsy,mdg1{}2139,mdg1{}2138,Gypsy,mdg1{}6544,BOOKEND-3075.i1,Gypsy,mdg1{}29,Gypsy,mdg1{}299,Gypsy,mdg1{}831,Gypsy,mdg1{}6543,mdg1{}RR48386,Gypsy,mdg1{}885,Gypsy,mdg1{}RR48394,BOOKEND-2426.i2,Gypsy,mdg1{}914,BOOKEND-1691.i1,Gypsy,BOOKEND-3109.i1,Gypsy,mdg1{}1280,Gypsy,Gypsy,Gypsy,mdg1{}900,Gypsy,BOOKEND-1391.i1,mdg1{}1678,Gypsy,Gypsy,mdg1{}2138Chr2R:10630739-10630740+	19,TCTTGGTCATTGCAGATATG,1.25202,Gypsy,Gypsy,Gypsy,mdg1{}299,Gypsy,mdg1{}6544,Gypsy,mdg1{}305,Gypsy,mdg1{}1047,Gypsy,mdg1{}2139,mdg1{}2138,Gypsy,mdg1{}831,Gypsy,Gypsy,mdg1{}29,mdg1{}859,Gypsy,RR50204,Gypsy,mdg1{}CG42335[iso-1],Gypsy,Gypsy,mdg1{}1280,Gypsy,mdg1{}1611,mdg1{}1610,Gypsy,mdg1{}914,Gypsy,Gypsy,mdg1{}2138,mdg1{}1678,Gypsy,mdg1{}900,Gypsy,mdg1{}RR48394,Gypsy,mdg1{}885,Gypsy,mdg1{}1442,Gypsy,mdg1{}1720,Gypsy,Gypsy,mdg1{}1720,Gypsy,mdg1{}6543,mdg1{}RR48386,Gypsy,Gypsy,Gypsy,Gypsy,Gypsy,mdg1{}6612,RR49783{}mdg1,Gypsy,GypsyChr2R:10632411-10632412+	19,TTCGAATCACTTCTGATCTA,1.01352,Gypsy,Gypsy,Gypsy,Gypsy,Gypsy,Gypsy,mdg1{}2136,Gypsy,mdg1{}299,Gypsy,mdg1{}6544,Gypsy,mdg1{}831,Gypsy,mdg1{}CG42335[iso-1],Gypsy,mdg1{}305,Gypsy,RR50204,Gypsy,mdg1{}1047,Gypsy,mdg1{}2139,mdg1{}2138,Gypsy,Gypsy,mdg1{}29,mdg1{}859,Gypsy,Gypsy,Gypsy,Gypsy,Gypsy,mdg1{}1678,Gypsy,mdg1{}900,Gypsy,mdg1{}RR48394,Gypsy,mdg1{}885,Gypsy,mdg1{}1280,Gypsy,mdg1{}6612,RR49783{}mdg1,Gypsy,mdg1{}1442,Gypsy,mdg1{}1720,Gypsy,Gypsy,Gypsy,mdg1{}1720,Gypsy,mdg1{}1611,mdg1{}1610,Gypsy,mdg1{}914,Gypsy,mdg1{}6543,mdg1{}RR48386,Gypsy,Gypsy,mdg1{}2138,GypsyChr2R:10633271-10633272+	19,TTTGCTTTGATGACATCGGG,1.33513,mdg1{}831,Gypsy,Gypsy,mdg1{}29,mdg1{}859,Gypsy,mdg1{}CG42335[iso-1],Gypsy,RR50204,Gypsy,Gypsy,Gypsy,Gypsy,mdg1{}299,Gypsy,mdg1{}6544,Gypsy,mdg1{}305,Gypsy,mdg1{}1047,Gypsy,mdg1{}2139,mdg1{}2138,Gypsy,mdg1{}885,Gypsy,mdg1{}1442,Gypsy,mdg1{}1720,Gypsy,Gypsy,mdg1{}1720,Gypsy,mdg1{}6543,mdg1{}RR48386,Gypsy,Gypsy,mdg1{}1280,Gypsy,mdg1{}6612,RR49783{}mdg1,Gypsy,Gypsy,mdg1{}1611,mdg1{}1610,Gypsy,mdg1{}914,Gypsy,Gypsy,mdg1{}2138,mdg1{}1678,Gypsy,mdg1{}900,Gypsy,mdg1{}RR48394,GypsyChr2R:10632250-10632251+	19,CATAATTTTGTTAAATCGCT,1.06609,mdg1{}1047,Gypsy,Gypsy,mdg1{}29,mdg1{}859,Gypsy,Gypsy,Gypsy,Gypsy,Gypsy,Gypsy,mdg1{}2139,mdg1{}2138,Gypsy,mdg1{}299,Gypsy,mdg1{}6544,Gypsy,mdg1{}CG42335[iso-1],Gypsy,mdg1{}305,Gypsy,RR50204,Gypsy,Gypsy,Gypsy,mdg1{}831,Gypsy,mdg1{}1720,Gypsy,Gypsy,mdg1{}1611,mdg1{}1610,Gypsy,Gypsy,mdg1{}1720,Gypsy,Gypsy,mdg1{}2138,Gypsy,Gypsy,Gypsy,Gypsy,Gypsy,mdg1{}RR48394,Gypsy,mdg1{}914,Gypsy,mdg1{}6543,mdg1{}RR48386,Gypsy,mdg1{}885,Gypsy,mdg1{}1280,Gypsy,mdg1{}6612,RR49783{}mdg1,Gypsy,mdg1{}1442,GypsyChr2R:10633557-10633558+	19,GTCATGCATTTATAAGACTT,1.1194,Gypsy,I,Gypsy,mdg1{}1636,mdg1{}299,Gypsy,mdg1{}6544,Gypsy,mdg1{}305,Gypsy,mdg1{}CG42335[iso-1],Gypsy,mdg1{}1047,Gypsy,mdg1{}2139,mdg1{}2138,Gypsy,mdg1{}831,Gypsy,RR50204,Gypsy,Gypsy,mdg1{}29,mdg1{}859,Gypsy,Gypsy,Gypsy,Gypsy,Gypsy,mdg1{}RR48394,Gypsy,mdg1{}885,Gypsy,mdg1{}1442,Gypsy,mdg1{}1720,Gypsy,Gypsy,mdg1{}1720,Gypsy,mdg1{}6543,mdg1{}RR48386,Gypsy,Gypsy,Gypsy,Gypsy,Gypsy,Gypsy,Gypsy,Gypsy,Gypsy,mdg1{}6612,RR49783{}mdg1,Gypsy,mdg1{}1280,Gypsy,Gypsy,mdg1{}1611,mdg1{}1610,Gypsy,mdg1{}914,Gypsy,Gypsy,mdg1{}2138,mdg1{}1678,Gypsy,mdg1{}900,GypsyChr2R:10631575-10631576+	19,TATTGTAGATTGTCGCTCAA,1.10459,mdg1{}2139,mdg1{}2138,Gypsy,mdg1{}831,Gypsy,Gypsy,mdg1{}29,mdg1{}859,Gypsy,RR50204,Gypsy,mdg1{}CG42335[iso-1],Gypsy,mdg1{}299,Gypsy,mdg1{}6544,Gypsy,mdg1{}305,Gypsy,mdg1{}1047,Gypsy,mdg1{}1442,Gypsy,mdg1{}1720,Gypsy,Gypsy,mdg1{}1720,Gypsy,mdg1{}6543,mdg1{}RR48386,Gypsy,Gypsy,mdg1{}1280,Gypsy,mdg1{}6612,RR49783{}mdg1,Gypsy,mdg1{}1611,mdg1{}1610,Gypsy,mdg1{}914,Gypsy,Gypsy,mdg1{}2138,mdg1{}1678,Gypsy,mdg1{}900,Gypsy,mdg1{}RR48394,Gypsy,mdg1{}885,GypsyChr2R:10632814-10632815+	19,TTTTGTCCGTTTCCTGTATT,1.10614,mdg1{}CG42335[iso-1],Gypsy,mdg1{}299,Gypsy,mdg1{}6544,Gypsy,mdg1{}305,Gypsy,mdg1{}1047,Gypsy,mdg1{}2139,mdg1{}2138,Gypsy,mdg1{}831,Gypsy,RR50204,Gypsy,Gypsy,mdg1{}29,mdg1{}859,Gypsy,Gypsy,mdg1{}2138,mdg1{}1678,Gypsy,mdg1{}900,Gypsy,mdg1{}RR48394,Gypsy,mdg1{}885,Gypsy,mdg1{}1442,Gypsy,mdg1{}1720,Gypsy,Gypsy,mdg1{}1720,Gypsy,mdg1{}6543,mdg1{}RR48386,Gypsy,Gypsy,mdg1{}6612,RR49783{}mdg1,Gypsy,mdg1{}1280,Gypsy,Gypsy,mdg1{}1611,mdg1{}1610,Gypsy,mdg1{}914,GypsyChr2R:10631970-10631971+	19,CCTATTTGCTTCACTCTGAC,1.61293,mdg1{}29,Gypsy,mdg1{}831,Gypsy,mdg1{}1047,Gypsy,Gypsy,mdg1{}305,RR50204,Gypsy,mdg1{}299,Gypsy,mdg1{}1025,mdg1{}1610,Gypsy,mdg1{}CG42335[iso-1],Gypsy,mdg1{}859,Gypsy,mdg1{}2139,mdg1{}2138,Gypsy,mdg1{}6544,BOOKEND-3075.i1,Gypsy,Gypsy,mdg1{}900,Gypsy,BOOKEND-1391.i1,mdg1{}1678,Gypsy,Gypsy,mdg1{}2138,mdg1{}6543,mdg1{}RR48386,Gypsy,mdg1{}885,Gypsy,mdg1{}RR48394,BOOKEND-2426.i2,Gypsy,mdg1{}914,BOOKEND-1691.i1,Gypsy,BOOKEND-3109.i1,Gypsy,mdg1{}1442,Gypsy,mdg1{}1280,Gypsy,Gypsy,mdg1{}6612,RR49783{}mdg1,Gypsy,Gypsy,mdg1{}1720,mdg1{}1720,GypsyChr2R:10630811-10630812+	19,GAAATTTTACTGCTTGTGAT,1.09126,Gypsy,Gypsy,Gypsy,Gypsy,mdg1{}299,Gypsy,mdg1{}6544,Gypsy,mdg1{}305,Gypsy,mdg1{}1047,Gypsy,mdg1{}2139,mdg1{}2138,Gypsy,mdg1{}831,Gypsy,RR50204,Gypsy,Gypsy,mdg1{}29,mdg1{}859,Gypsy,Gypsy,mdg1{}885,Gypsy,mdg1{}1442,Gypsy,mdg1{}1720,Gypsy,Gypsy,mdg1{}1720,Gypsy,mdg1{}6543,mdg1{}RR48386,Gypsy,Gypsy,Gypsy,Gypsy,Gypsy,Gypsy,Gypsy,Gypsy,Gypsy,mdg1{}6612,RR49783{}mdg1,Gypsy,mdg1{}1280,Gypsy,Gypsy,mdg1{}1611,mdg1{}1610,Gypsy,mdg1{}914,Gypsy,Gypsy,mdg1{}2138,mdg1{}1678,Gypsy,mdg1{}900,Gypsy,mdg1{}RR48394,GypsyChr2R:10631715-10631716+	19,TAATTAGAATTCCAATACTT,1.18766,mdg1{}CG42335[iso-1],Gypsy,mdg1{}CG42335[iso-1],Gypsy,mdg1{}859,Gypsy,mdg1{}859,Gypsy,mdg1{}2120,Gypsy,Gypsy,mdg1{}305,mdg1{}305,Gypsy,mdg1{}799,Gypsy,mdg1{}1720,mdg1{}2121,Gypsy,mdg1{}2138,mdg1{}2139,mdg1{}2138,Gypsy,mdg1{}6544,Gypsy,mdg1{}6544,BOOKEND-3075.i1,Gypsy,mdg1{}29,Gypsy,Gypsy,mdg1{}29,mdg1{}1047,Gypsy,Gypsy,mdg1{}1047,mdg1{}151,Gypsy,Gypsy,mdg1{}1678,mdg1{}6543,mdg1{}RR48386,Gypsy,mdg1{}1280,Gypsy,Gypsy,mdg1{}1720,mdg1{}1720,Gypsy,mdg1{}914,Gypsy,mdg1{}900,Gypsy,BOOKEND-1391.i1,mdg1{}1678,Gypsy,mdg1{}885,Gypsy,Gypsy,mdg1{}1280,Gypsy,Gypsy,mdg1{}1720,mdg1{}6543,mdg1{}RR48386,Gypsy,mdg1{}914,Gypsy,mdg1{}900,Gypsy,Gypsy,mdg1{}885,Gypsy,mdg1{}2138,GypsyChr2R:10637098-10637099+	19,ATAGTTGTTATTGTAGGAGT,1.3807,mdg1{}2139,mdg1{}2138,Gypsy,mdg1{}831,Gypsy,Gypsy,mdg1{}29,mdg1{}859,Gypsy,RR50204,Gypsy,mdg1{}CG42335[iso-1],Gypsy,mdg1{}299,Gypsy,mdg1{}6544,Gypsy,mdg1{}305,Gypsy,mdg1{}1047,Gypsy,Gypsy,mdg1{}1280,Gypsy,mdg1{}6612,RR49783{}mdg1,Gypsy,mdg1{}1611,mdg1{}1610,Gypsy,mdg1{}914,Gypsy,Gypsy,mdg1{}2138,mdg1{}1678,Gypsy,mdg1{}900,Gypsy,mdg1{}RR48394,Gypsy,mdg1{}885,Gypsy,mdg1{}1442,Gypsy,mdg1{}1720,Gypsy,Gypsy,mdg1{}1720,Gypsy,mdg1{}6543,mdg1{}RR48386,Gypsy,GypsyChr2R:10632635-10632636+	19,AATCTTCTTGGTCGTGGAAT,1.2199,mdg1{}831,Gypsy,mdg1{}CG42335[iso-1],Gypsy,mdg1{}305,Gypsy,RR50204,Gypsy,Gypsy,mdg1{}1047,Gypsy,mdg1{}2139,mdg1{}2138,Gypsy,Gypsy,mdg1{}29,mdg1{}859,Gypsy,Gypsy,Gypsy,Gypsy,Gypsy,Gypsy,mdg1{}299,Gypsy,mdg1{}6544,Gypsy,mdg1{}885,Gypsy,mdg1{}1280,Gypsy,mdg1{}6612,RR49783{}mdg1,Gypsy,mdg1{}1442,Gypsy,mdg1{}1720,Gypsy,Gypsy,Gypsy,mdg1{}1720,Gypsy,mdg1{}1611,mdg1{}1610,Gypsy,mdg1{}914,Gypsy,mdg1{}6543,mdg1{}RR48386,Gypsy,Gypsy,mdg1{}2138,Gypsy,Gypsy,Gypsy,Gypsy,Gypsy,mdg1{}1678,Gypsy,mdg1{}900,Gypsy,mdg1{}RR48394,GypsyChr2R:10633169-10633170+	19,ATATTCGACACAGTGGTCTA,1.43173,BOOKEND-1156.i1,Gypsy,Gypsy,Gypsy,Gypsy,Gypsy,mdg1{}1025,mdg1{}1610,Gypsy,mdg1{}1047,Gypsy,mdg1{}CG42335[iso-1],Gypsy,mdg1{}859,Gypsy,Gypsy,mdg1{}305,mdg1{}2139,mdg1{}2138,Gypsy,mdg1{}6544,BOOKEND-3075.i1,Gypsy,mdg1{}29,Gypsy,mdg1{}299,Gypsy,mdg1{}831,Gypsy,RR50204,Gypsy,mdg1{}1720,Gypsy,mdg1{}1442,Gypsy,mdg1{}6612,RR49783{}mdg1,Gypsy,Gypsy,mdg1{}900,Gypsy,BOOKEND-1391.i1,mdg1{}1678,Gypsy,Gypsy,mdg1{}2138,mdg1{}885,Gypsy,BOOKEND-3109.i1,Gypsy,mdg1{}1280,Gypsy,Gypsy,mdg1{}RR48394,BOOKEND-2426.i2,Gypsy,Gypsy,Gypsy,Gypsy,Gypsy,Gypsy,mdg1{}6543,mdg1{}RR48386,Gypsy,mdg1{}914,BOOKEND-1691.i1,Gypsy,Gypsy,mdg1{}1720Chr2R:10630492-10630493+	19,TGTCAGATCTATTAGCCGGA,1.34692,mdg1{}2139,mdg1{}2138,Gypsy,mdg1{}831,Gypsy,Gypsy,mdg1{}29,mdg1{}859,Gypsy,mdg1{}CG42335[iso-1],Gypsy,RR50204,Gypsy,Gypsy,mdg1{}299,Gypsy,mdg1{}6544,Gypsy,mdg1{}305,Gypsy,mdg1{}1047,Gypsy,Gypsy,mdg1{}6543,mdg1{}RR48386,Gypsy,Gypsy,Gypsy,Gypsy,Gypsy,Gypsy,mdg1{}1280,Gypsy,mdg1{}6612,RR49783{}mdg1,Gypsy,Gypsy,mdg1{}1611,mdg1{}1610,Gypsy,mdg1{}914,Gypsy,Gypsy,mdg1{}2138,mdg1{}1678,Gypsy,mdg1{}900,Gypsy,mdg1{}RR48394,Gypsy,mdg1{}885,Gypsy,mdg1{}1442,Gypsy,mdg1{}1720,Gypsy,Gypsy,mdg1{}1720Chr2R:10632095-10632096+	19,CTTTGTAGCGAATTTGTCTG,1.49291,mdg1{}CG42335[iso-1],Gypsy,Gypsy,Gypsy,Gypsy,mdg1{}299,Gypsy,mdg1{}6544,Gypsy,mdg1{}305,Gypsy,mdg1{}1047,Gypsy,mdg1{}2139,mdg1{}2138,Gypsy,mdg1{}831,Gypsy,Gypsy,mdg1{}29,mdg1{}859,Gypsy,RR50204,Gypsy,mdg1{}914,Gypsy,Gypsy,mdg1{}2138,mdg1{}1678,Gypsy,mdg1{}900,Gypsy,mdg1{}RR48394,Gypsy,mdg1{}885,Gypsy,mdg1{}1442,Gypsy,mdg1{}1720,Gypsy,Gypsy,mdg1{}1720,Gypsy,mdg1{}6543,mdg1{}RR48386,Gypsy,Gypsy,Gypsy,Gypsy,Gypsy,Gypsy,mdg1{}6612,RR49783{}mdg1,Gypsy,Gypsy,mdg1{}1280,Gypsy,mdg1{}1611,mdg1{}1610,GypsyChr2R:10632386-10632387+	19,TATTACCTCGATAGTGTCCT,1.22225,mdg1{}859,Gypsy,RR50204,Gypsy,mdg1{}CG42335[iso-1],Gypsy,Gypsy,Gypsy,Gypsy,Gypsy,mdg1{}299,Gypsy,mdg1{}6544,Gypsy,mdg1{}305,Gypsy,mdg1{}1047,Gypsy,mdg1{}2139,mdg1{}2138,Gypsy,mdg1{}831,Gypsy,Gypsy,mdg1{}29,mdg1{}1611,mdg1{}1610,Gypsy,mdg1{}914,Gypsy,Gypsy,mdg1{}2138,mdg1{}1678,Gypsy,mdg1{}900,Gypsy,mdg1{}RR48394,Gypsy,mdg1{}885,Gypsy,mdg1{}1442,Gypsy,mdg1{}1720,Gypsy,Gypsy,mdg1{}1720,Gypsy,mdg1{}6543,mdg1{}RR48386,Gypsy,Gypsy,Gypsy,Gypsy,Gypsy,Gypsy,Gypsy,mdg1{}1280,Gypsy,mdg1{}6612,RR49783{}mdg1,GypsyChr2R:10632567-10632568+	19,CTTTGATGACATCGGGCGAT,2.33775,mdg1{}859,Gypsy,mdg1{}CG42335[iso-1],Gypsy,RR50204,Gypsy,Gypsy,Gypsy,Gypsy,Gypsy,Gypsy,mdg1{}299,Gypsy,mdg1{}6544,Gypsy,mdg1{}305,Gypsy,mdg1{}1047,Gypsy,mdg1{}2139,mdg1{}2138,Gypsy,mdg1{}831,Gypsy,Gypsy,mdg1{}29,mdg1{}6612,RR49783{}mdg1,Gypsy,Gypsy,mdg1{}1611,mdg1{}1610,Gypsy,mdg1{}914,Gypsy,Gypsy,mdg1{}2138,mdg1{}1678,Gypsy,mdg1{}900,Gypsy,mdg1{}RR48394,Gypsy,mdg1{}885,Gypsy,mdg1{}1442,Gypsy,mdg1{}1720,Gypsy,Gypsy,mdg1{}1720,Gypsy,mdg1{}6543,mdg1{}RR48386,Gypsy,Gypsy,Gypsy,Gypsy,Gypsy,Gypsy,Gypsy,Gypsy,Gypsy,mdg1{}1280,GypsyChr2R:10632246-10632247+	19,TTAAAGAATACTATGGATTT,1.17904,mdg1{}859,Gypsy,mdg1{}6544,Gypsy,mdg1{}305,Gypsy,mdg1{}299,Gypsy,mdg1{}CG42335[iso-1],Gypsy,mdg1{}1047,Gypsy,mdg1{}2139,mdg1{}2138,Gypsy,mdg1{}831,Gypsy,RR50204,Gypsy,Gypsy,mdg1{}29,mdg1{}1611,mdg1{}1610,Gypsy,mdg1{}914,Gypsy,Gypsy,mdg1{}2138,mdg1{}1678,Gypsy,mdg1{}900,Gypsy,mdg1{}RR48394,Gypsy,mdg1{}885,Gypsy,mdg1{}1442,Gypsy,mdg1{}1720,Gypsy,Gypsy,mdg1{}1720,Gypsy,mdg1{}6543,mdg1{}RR48386,Gypsy,Gypsy,mdg1{}6612,RR49783{}mdg1,Gypsy,mdg1{}1280,Gypsy,GypsyChr2R:10631501-10631502+	19,TTAGAAATTTTACTGCTTGT,1.02369,mdg1{}305,Gypsy,mdg1{}1047,Gypsy,mdg1{}2139,mdg1{}2138,Gypsy,mdg1{}831,Gypsy,RR50204,Gypsy,Gypsy,mdg1{}29,mdg1{}859,Gypsy,Gypsy,Gypsy,Gypsy,Gypsy,Gypsy,mdg1{}299,Gypsy,mdg1{}6544,Gypsy,mdg1{}914,Gypsy,Gypsy,mdg1{}2138,mdg1{}1678,Gypsy,mdg1{}900,Gypsy,mdg1{}RR48394,Gypsy,mdg1{}885,Gypsy,mdg1{}1442,Gypsy,mdg1{}1720,Gypsy,Gypsy,mdg1{}1720,Gypsy,mdg1{}6543,mdg1{}RR48386,Gypsy,Gypsy,Gypsy,Gypsy,Gypsy,Gypsy,Gypsy,Gypsy,Gypsy,mdg1{}6612,RR49783{}mdg1,Gypsy,mdg1{}1280,Gypsy,Gypsy,mdg1{}1611,mdg1{}1610,GypsyChr2R:10631718-10631719+	19,TATTATATTCTGAAATAGAT,1.55094,Gypsy,Gypsy,mdg1{}831,Gypsy,mdg1{}1047,Gypsy,Gypsy,mdg1{}29,mdg1{}859,Gypsy,mdg1{}2139,mdg1{}2138,Gypsy,mdg1{}299,Gypsy,mdg1{}6544,Gypsy,mdg1{}CG42335[iso-1],Gypsy,mdg1{}305,Gypsy,RR50204,Gypsy,Gypsy,mdg1{}914,Gypsy,mdg1{}6543,mdg1{}RR48386,Gypsy,mdg1{}1678,Gypsy,mdg1{}885,Gypsy,mdg1{}1280,Gypsy,mdg1{}6612,RR49783{}mdg1,Gypsy,mdg1{}1442,Gypsy,Gypsy,mdg1{}1720,Gypsy,Gypsy,mdg1{}1611,mdg1{}1610,Gypsy,Gypsy,mdg1{}1720,Gypsy,mdg1{}900,Gypsy,Gypsy,mdg1{}2138,Gypsy,mdg1{}RR48394,GypsyChr2R:10633763-10633764+	19,CTCTGTAAATTAATTGGCGT,1.12492,mdg1{}859,Gypsy,mdg1{}299,Gypsy,mdg1{}6544,Gypsy,mdg1{}305,Gypsy,mdg1{}CG42335[iso-1],Gypsy,mdg1{}1047,Gypsy,mdg1{}2139,mdg1{}2138,Gypsy,mdg1{}831,Gypsy,RR50204,Gypsy,Gypsy,mdg1{}29,Gypsy,mdg1{}2138,mdg1{}1678,Gypsy,mdg1{}900,Gypsy,mdg1{}RR48394,Gypsy,mdg1{}885,Gypsy,mdg1{}1442,Gypsy,mdg1{}1720,Gypsy,Gypsy,mdg1{}1720,Gypsy,mdg1{}6543,mdg1{}RR48386,Gypsy,Gypsy,mdg1{}6612,RR49783{}mdg1,Gypsy,mdg1{}1280,Gypsy,Gypsy,mdg1{}1611,mdg1{}1610,Gypsy,mdg1{}914,GypsyChr2R:10631667-10631668+	19,TAAGTTGTGTCTGTACTTGA,1.1884,mdg1{}2139,mdg1{}2138,Gypsy,mdg1{}831,Gypsy,RR50204,Gypsy,Gypsy,mdg1{}29,mdg1{}859,Gypsy,mdg1{}CG42335[iso-1],Gypsy,mdg1{}299,Gypsy,mdg1{}6544,Gypsy,mdg1{}305,Gypsy,mdg1{}1047,Gypsy,Gypsy,mdg1{}1720,Gypsy,mdg1{}6543,mdg1{}RR48386,Gypsy,Gypsy,mdg1{}6612,RR49783{}mdg1,Gypsy,mdg1{}1280,Gypsy,Gypsy,mdg1{}1611,mdg1{}1610,Gypsy,mdg1{}914,Gypsy,Gypsy,mdg1{}2138,mdg1{}1678,Gypsy,mdg1{}900,Gypsy,mdg1{}RR48394,Gypsy,mdg1{}885,Gypsy,mdg1{}1442,Gypsy,mdg1{}1720,GypsyChr2R:10631765-10631766+	19,TTTATTATACCGATAATGGT,1.10768,mdg1{}299,Gypsy,mdg1{}6544,Gypsy,mdg1{}305,Gypsy,mdg1{}1047,Gypsy,mdg1{}2139,mdg1{}2138,Gypsy,mdg1{}831,Gypsy,Gypsy,mdg1{}29,mdg1{}859,Gypsy,mdg1{}CG42335[iso-1],Gypsy,RR50204,Gypsy,Gypsy,Gypsy,Gypsy,Gypsy,Gypsy,mdg1{}1720,Gypsy,Gypsy,mdg1{}1720,Gypsy,mdg1{}6543,mdg1{}RR48386,Gypsy,Gypsy,Gypsy,Gypsy,Gypsy,Gypsy,Gypsy,Gypsy,Gypsy,mdg1{}1280,Gypsy,mdg1{}6612,RR49783{}mdg1,Gypsy,Gypsy,mdg1{}1611,mdg1{}1610,Gypsy,mdg1{}914,Gypsy,Gypsy,mdg1{}2138,mdg1{}1678,Gypsy,mdg1{}900,Gypsy,mdg1{}RR48394,Gypsy,mdg1{}885,Gypsy,mdg1{}1442,GypsyChr2R:10632199-10632200+	19,ATCTTTTGTCTGACTATCGT,1.0739,RR50204,Gypsy,mdg1{}CG42335[iso-1],Gypsy,mdg1{}2139,mdg1{}2138,Gypsy,mdg1{}299,Gypsy,mdg1{}1047,Gypsy,mdg1{}29,Gypsy,mdg1{}859,Gypsy,mdg1{}6544,Gypsy,mdg1{}831,Gypsy,Gypsy,Gypsy,mdg1{}305,Gypsy,Gypsy,Gypsy,Gypsy,Gypsy,mdg1{}885,Gypsy,Gypsy,mdg1{}1280,Gypsy,mdg1{}6543,mdg1{}RR48386,Gypsy,mdg1{}1611,mdg1{}1610,Gypsy,mdg1{}1442,Gypsy,Gypsy,mdg1{}2138,Gypsy,Gypsy,Gypsy,Gypsy,Gypsy,Gypsy,Gypsy,Gypsy,mdg1{}1678,Gypsy,Gypsy,mdg1{}900,Gypsy,mdg1{}914,Gypsy,mdg1{}6612,RR49783{}mdg1,Gypsy,Gypsy,mdg1{}1720,mdg1{}1720,Gypsy,mdg1{}RR48394,GypsyChr2R:10631122-10631123+	19,ATAATGGACCAAGTATCTTT,1.11476,Gypsy,Gypsy,Gypsy,Gypsy,Gypsy,Gypsy,mdg1{}299,Gypsy,mdg1{}6544,Gypsy,mdg1{}305,Gypsy,mdg1{}1047,Gypsy,mdg1{}2139,mdg1{}2138,Gypsy,mdg1{}831,Gypsy,Gypsy,mdg1{}29,mdg1{}859,Gypsy,mdg1{}CG42335[iso-1],Gypsy,RR50204,Gypsy,Gypsy,Gypsy,Gypsy,Gypsy,Gypsy,Gypsy,Gypsy,Gypsy,Gypsy,Gypsy,Gypsy,mdg1{}1280,Gypsy,mdg1{}6612,RR49783{}mdg1,Gypsy,Gypsy,mdg1{}1611,mdg1{}1610,Gypsy,mdg1{}914,Gypsy,Gypsy,mdg1{}2138,mdg1{}1678,Gypsy,mdg1{}900,Gypsy,mdg1{}RR48394,Gypsy,mdg1{}885,Gypsy,mdg1{}1442,Gypsy,mdg1{}1720,Gypsy,Gypsy,mdg1{}1720,Gypsy,mdg1{}6543,mdg1{}RR48386,GypsyChr2R:10632156-10632157+	19,AAATATCGCTATATTCGGTG,1.43006,Gypsy,mdg1{}29,mdg1{}859,Gypsy,Gypsy,Gypsy,Gypsy,Gypsy,Gypsy,mdg1{}2139,mdg1{}2138,Gypsy,mdg1{}299,Gypsy,mdg1{}6544,Gypsy,mdg1{}CG42335[iso-1],Gypsy,mdg1{}305,Gypsy,RR50204,Gypsy,Gypsy,Gypsy,Gypsy,mdg1{}831,Gypsy,mdg1{}1047,Gypsy,mdg1{}6543,mdg1{}RR48386,Gypsy,mdg1{}1678,Gypsy,mdg1{}885,Gypsy,mdg1{}1280,Gypsy,mdg1{}6612,RR49783{}mdg1,Gypsy,mdg1{}1442,Gypsy,mdg1{}1720,Gypsy,Gypsy,mdg1{}1611,mdg1{}1610,Gypsy,Gypsy,mdg1{}1720,Gypsy,mdg1{}900,Gypsy,Gypsy,mdg1{}2138,Gypsy,Gypsy,Gypsy,mdg1{}RR48394,Gypsy,mdg1{}914,GypsyChr2R:10633577-10633578+	19,TTCTCCTACACTTTCGATAT,1.05592,mdg1{}CG42335[iso-1],Gypsy,Gypsy,Gypsy,Gypsy,Gypsy,Gypsy,mdg1{}1636,Gypsy,mdg1{}299,Gypsy,mdg1{}6544,Gypsy,mdg1{}305,Gypsy,mdg1{}1047,Gypsy,mdg1{}2139,mdg1{}2138,Gypsy,mdg1{}831,Gypsy,RR50204,Gypsy,Gypsy,mdg1{}29,mdg1{}859,Gypsy,Gypsy,mdg1{}1720,Gypsy,mdg1{}6543,mdg1{}RR48386,Gypsy,Gypsy,Gypsy,Gypsy,Gypsy,Gypsy,Gypsy,Gypsy,Gypsy,mdg1{}6612,RR49783{}mdg1,Gypsy,mdg1{}1280,Gypsy,Gypsy,mdg1{}1611,mdg1{}1610,Gypsy,mdg1{}914,Gypsy,Gypsy,mdg1{}2138,mdg1{}1678,Gypsy,mdg1{}900,Gypsy,mdg1{}RR48394,Gypsy,mdg1{}885,Gypsy,mdg1{}1442,Gypsy,mdg1{}1720,GypsyChr2R:10631840-10631841+	19,TCGGACATTGTGGGCATGAC,1.41449,mdg1{}2139,mdg1{}2138,Gypsy,mdg1{}831,Gypsy,Gypsy,mdg1{}29,mdg1{}859,Gypsy,RR50204,Gypsy,mdg1{}CG42335[iso-1],Gypsy,mdg1{}299,Gypsy,mdg1{}6544,Gypsy,mdg1{}305,Gypsy,mdg1{}1047,Gypsy,mdg1{}6612,RR49783{}mdg1,Gypsy,mdg1{}1611,mdg1{}1610,Gypsy,mdg1{}914,Gypsy,Gypsy,mdg1{}2138,mdg1{}1678,Gypsy,mdg1{}900,Gypsy,mdg1{}RR48394,Gypsy,mdg1{}885,Gypsy,mdg1{}1442,Gypsy,mdg1{}1720,Gypsy,Gypsy,mdg1{}1720,Gypsy,mdg1{}6543,mdg1{}RR48386,Gypsy,Gypsy,Gypsy,mdg1{}1280,GypsyChr2R:10632764-10632765+	19,TTTGTCGCACATATTCCCTT,1.05438,mdg1{}859,Gypsy,mdg1{}CG42335[iso-1],Gypsy,RR50204,Gypsy,mdg1{}2335,Gypsy,Gypsy,Gypsy,Gypsy,Gypsy,Gypsy,mdg1{}299,Gypsy,mdg1{}6544,Gypsy,mdg1{}305,Gypsy,mdg1{}1047,Gypsy,mdg1{}2139,mdg1{}2138,Gypsy,mdg1{}831,Gypsy,Gypsy,mdg1{}29,mdg1{}900,Gypsy,mdg1{}RR48394,Gypsy,mdg1{}885,Gypsy,mdg1{}1442,Gypsy,mdg1{}1720,Gypsy,Gypsy,mdg1{}1720,Gypsy,mdg1{}6543,mdg1{}RR48386,Gypsy,Gypsy,Gypsy,Gypsy,Gypsy,Gypsy,Gypsy,Gypsy,mdg1{}1280,Gypsy,mdg1{}6612,RR49783{}mdg1,Gypsy,Gypsy,mdg1{}1611,mdg1{}1610,Gypsy,mdg1{}914,Gypsy,Gypsy,mdg1{}2138,mdg1{}1678,GypsyChr2R:10632012-10632013+	19,CTGCTACAACTTATAACGAT,1.58225,mdg1{}831,Gypsy,mdg1{}1047,Gypsy,mdg1{}CG42335[iso-1],Gypsy,mdg1{}859,Gypsy,Gypsy,mdg1{}305,mdg1{}2139,mdg1{}2138,Gypsy,mdg1{}6544,BOOKEND-3075.i1,Gypsy,mdg1{}29,Gypsy,mdg1{}299,Gypsy,RR50204,Gypsy,Gypsy,mdg1{}1720,mdg1{}1720,Gypsy,mdg1{}914,BOOKEND-1691.i1,Gypsy,mdg1{}1442,Gypsy,Gypsy,mdg1{}900,Gypsy,BOOKEND-1391.i1,mdg1{}1678,Gypsy,Gypsy,mdg1{}2138,mdg1{}885,Gypsy,Gypsy,mdg1{}RR48394,BOOKEND-2426.i2,Gypsy,Gypsy,mdg1{}6543,mdg1{}RR48386,Gypsy,mdg1{}6612,RR49783{}mdg1,Gypsy,mdg1{}1280,GypsyChr2R:10630241-10630242+	19,ATATTCTGAAATAGATGGTT,1.51715,mdg1{}831,Gypsy,mdg1{}1047,Gypsy,Gypsy,mdg1{}29,mdg1{}859,Gypsy,mdg1{}2139,mdg1{}2138,Gypsy,mdg1{}299,Gypsy,mdg1{}6544,Gypsy,mdg1{}CG42335[iso-1],Gypsy,mdg1{}305,Gypsy,RR50204,Gypsy,Gypsy,Gypsy,Gypsy,Gypsy,Gypsy,Gypsy,Gypsy,Gypsy,Gypsy,mdg1{}900,Gypsy,Gypsy,mdg1{}2138,Gypsy,Gypsy,Gypsy,Gypsy,Gypsy,mdg1{}RR48394,Gypsy,mdg1{}914,Gypsy,mdg1{}6543,mdg1{}RR48386,Gypsy,mdg1{}1678,Gypsy,mdg1{}885,Gypsy,mdg1{}1280,Gypsy,mdg1{}6612,RR49783{}mdg1,Gypsy,mdg1{}1442,Gypsy,Gypsy,mdg1{}1720,Gypsy,Gypsy,mdg1{}1611,mdg1{}1610,Gypsy,Gypsy,mdg1{}1720Chr2R:10633759-10633760+	19,CACTCTGACCCTCCTTGCGT,1.00491,mdg1{}6544,BOOKEND-3075.i1,Gypsy,mdg1{}29,Gypsy,mdg1{}831,Gypsy,mdg1{}1047,Gypsy,Gypsy,mdg1{}305,mdg1{}299,Gypsy,mdg1{}1025,mdg1{}1610,Gypsy,mdg1{}CG42335[iso-1],Gypsy,mdg1{}859,Gypsy,mdg1{}2139,mdg1{}2138,Gypsy,BOOKEND-3109.i1,Gypsy,mdg1{}1280,Gypsy,Gypsy,Gypsy,mdg1{}1720,mdg1{}1720,Gypsy,Gypsy,mdg1{}900,Gypsy,BOOKEND-1391.i1,mdg1{}1678,Gypsy,Gypsy,mdg1{}2138,mdg1{}6543,mdg1{}RR48386,Gypsy,mdg1{}885,Gypsy,mdg1{}RR48394,BOOKEND-2426.i2,Gypsy,mdg1{}914,BOOKEND-1691.i1,GypsyChr2R:10630800-10630801+	19,TTGGAATTCTAATTAACTAC,1.55403,Gypsy,mdg1{}1720,mdg1{}6543,mdg1{}RR48386,Gypsy,mdg1{}914,Gypsy,Gypsy,mdg1{}2138,mdg1{}900,Gypsy,mdg1{}RR48394,Gypsy,Gypsy,mdg1{}885,Gypsy,mdg1{}2138,Gypsy,mdg1{}151,Gypsy,Gypsy,Gypsy,mdg1{}1678,Gypsy,mdg1{}6543,mdg1{}RR48386,Gypsy,mdg1{}1280,Gypsy,Gypsy,mdg1{}1720,mdg1{}1720,Gypsy,mdg1{}914,Gypsy,Gypsy,mdg1{}900,Gypsy,BOOKEND-1391.i1,mdg1{}1678,Gypsy,Gypsy,mdg1{}2138,mdg1{}885,Gypsy,Gypsy,mdg1{}RR48394,BOOKEND-2426.i2,Gypsy,mdg1{}1280,Gypsy,Gypsy,Gypsy,mdg1{}1047,mdg1{}CG42335[iso-1],Gypsy,mdg1{}CG42335[iso-1],Gypsy,mdg1{}859,Gypsy,mdg1{}859,Gypsy,mdg1{}2120,Gypsy,Gypsy,mdg1{}305,mdg1{}305,Gypsy,mdg1{}799,Gypsy,mdg1{}1720,mdg1{}2121,Gypsy,mdg1{}2138,mdg1{}2139,mdg1{}2138,Gypsy,mdg1{}6544,Gypsy,mdg1{}6544,BOOKEND-3075.i1,Gypsy,mdg1{}29,Gypsy,Gypsy,mdg1{}29,mdg1{}299,Gypsy,mdg1{}299,Gypsy,mdg1{}1047,GypsyChr2R:10627208-10627209+	19,AGAATTCCAATACTTCTGAT,1.24178,mdg1{}29,Gypsy,Gypsy,mdg1{}29,mdg1{}1047,Gypsy,Gypsy,mdg1{}1047,mdg1{}CG42335[iso-1],Gypsy,mdg1{}CG42335[iso-1],Gypsy,mdg1{}859,Gypsy,mdg1{}859,Gypsy,mdg1{}2120,Gypsy,Gypsy,mdg1{}305,mdg1{}305,Gypsy,mdg1{}799,Gypsy,mdg1{}1720,mdg1{}2121,Gypsy,mdg1{}2138,mdg1{}2139,mdg1{}2138,Gypsy,mdg1{}6544,Gypsy,mdg1{}6544,BOOKEND-3075.i1,Gypsy,mdg1{}1280,Gypsy,Gypsy,mdg1{}1720,mdg1{}6543,mdg1{}RR48386,Gypsy,mdg1{}914,Gypsy,mdg1{}900,Gypsy,Gypsy,mdg1{}885,Gypsy,mdg1{}2138,Gypsy,mdg1{}151,Gypsy,Gypsy,mdg1{}1678,mdg1{}6543,mdg1{}RR48386,Gypsy,mdg1{}1280,Gypsy,Gypsy,mdg1{}1720,mdg1{}1720,Gypsy,mdg1{}914,Gypsy,mdg1{}900,Gypsy,BOOKEND-1391.i1,mdg1{}1678,Gypsy,mdg1{}885,Gypsy,GypsyChr2R:10637093-10637094+	19,TTTGCTTCACTCTGACCCTC,2.23733,Gypsy,mdg1{}305,mdg1{}299,Gypsy,mdg1{}1025,mdg1{}1610,Gypsy,mdg1{}CG42335[iso-1],Gypsy,mdg1{}859,Gypsy,mdg1{}2139,mdg1{}2138,Gypsy,mdg1{}6544,BOOKEND-3075.i1,Gypsy,mdg1{}29,Gypsy,mdg1{}831,Gypsy,mdg1{}1047,Gypsy,mdg1{}RR48394,BOOKEND-2426.i2,Gypsy,mdg1{}914,BOOKEND-1691.i1,Gypsy,BOOKEND-3109.i1,Gypsy,mdg1{}1280,Gypsy,Gypsy,Gypsy,mdg1{}1720,mdg1{}1720,Gypsy,Gypsy,mdg1{}900,Gypsy,BOOKEND-1391.i1,mdg1{}1678,Gypsy,Gypsy,mdg1{}2138,mdg1{}6543,mdg1{}RR48386,Gypsy,mdg1{}885,GypsyChr2R:10630807-10630808+	11,TAAAAATATGTTGTTTTGAT,1.06374,mdg1{}2139,mdg1{}2138,Gypsy,mdg1{}1047,Gypsy,RR50204,Gypsy,mdg1{}6544,Gypsy,mdg1{}299,Gypsy,mdg1{}831,Gypsy,Gypsy,mdg1{}305,mdg1{}CG42335[iso-1],Gypsy,mdg1{}29,Gypsy,mdg1{}859,Gypsy,mdg1{}1442,Gypsy,Gypsy,mdg1{}885,Gypsy,mdg1{}900,Gypsy,mdg1{}RR48394,Gypsy,mdg1{}1280,Gypsy,mdg1{}6543,mdg1{}RR48386,Gypsy,Gypsy,mdg1{}1720,mdg1{}1720,Gypsy,mdg1{}6612,RR49783{}mdg1,Gypsy,Gypsy,mdg1{}2138,Gypsy,mdg1{}914,Gypsy,mdg1{}1678,Gypsy,Gypsy,mdg1{}1611,mdg1{}1610,GypsyChr2R:10629230-10629231+	19,TTTACGAGTGCACTTGCGAT,1.77374,mdg1{}859,Gypsy,mdg1{}299,Gypsy,mdg1{}6544,Gypsy,mdg1{}831,Gypsy,mdg1{}CG42335[iso-1],Gypsy,mdg1{}305,Gypsy,RR50204,Gypsy,mdg1{}1047,Gypsy,mdg1{}2139,mdg1{}2138,Gypsy,Gypsy,mdg1{}29,Gypsy,mdg1{}1611,mdg1{}1610,Gypsy,mdg1{}914,Gypsy,mdg1{}6543,mdg1{}RR48386,Gypsy,Gypsy,mdg1{}2138,mdg1{}1678,Gypsy,mdg1{}900,Gypsy,mdg1{}RR48394,Gypsy,mdg1{}885,Gypsy,mdg1{}1280,Gypsy,mdg1{}6612,RR49783{}mdg1,Gypsy,mdg1{}1442,Gypsy,mdg1{}1720,Gypsy,Gypsy,Gypsy,mdg1{}1720,GypsyChr2R:10633359-10633360+	19,CAGTGCATCGAGGGTGGTGT,1.17123,RR50204,Gypsy,Gypsy,mdg1{}831,Gypsy,Gypsy,mdg1{}299,Gypsy,mdg1{}1025,mdg1{}1610,Gypsy,mdg1{}CG42335[iso-1],Gypsy,mdg1{}859,Gypsy,mdg1{}2139,mdg1{}2138,Gypsy,mdg1{}6544,Gypsy,mdg1{}29,Gypsy,mdg1{}1047,Gypsy,Gypsy,mdg1{}305,Gypsy,Gypsy,mdg1{}1636,Gypsy,Gypsy,Gypsy,Gypsy,mdg1{}900,Gypsy,mdg1{}1280,Gypsy,Gypsy,mdg1{}6612,RR49783{}mdg1,Gypsy,mdg1{}1678,Gypsy,Gypsy,mdg1{}2138,mdg1{}6543,mdg1{}RR48386,Gypsy,mdg1{}RR48394,Gypsy,Gypsy,mdg1{}914,Gypsy,Gypsy,mdg1{}1720,mdg1{}1720,Gypsy,mdg1{}1442,Gypsy,Gypsy,mdg1{}885,Gypsy,GypsyChr2R:10630871-10630872+	19,TTATCGTGCCCACAGTTCTT,1.04731,mdg1{}6544,Gypsy,mdg1{}305,Gypsy,mdg1{}1047,Gypsy,mdg1{}2139,mdg1{}2138,Gypsy,mdg1{}831,Gypsy,Gypsy,mdg1{}29,mdg1{}859,Gypsy,RR50204,Gypsy,mdg1{}CG42335[iso-1],Gypsy,mdg1{}299,Gypsy,mdg1{}900,Gypsy,mdg1{}RR48394,Gypsy,mdg1{}885,Gypsy,mdg1{}1442,Gypsy,mdg1{}1720,Gypsy,Gypsy,mdg1{}1720,Gypsy,mdg1{}6543,mdg1{}RR48386,Gypsy,Gypsy,Gypsy,mdg1{}1280,Gypsy,mdg1{}1611,mdg1{}1610,Gypsy,mdg1{}914,Gypsy,Gypsy,mdg1{}2138,mdg1{}1678,GypsyChr2R:10632427-10632428+	19,CTTCTCTATTTGGTGTCATG,1.06609,RR50204,Gypsy,Gypsy,mdg1{}29,mdg1{}859,Gypsy,Gypsy,Gypsy,I,Gypsy,mdg1{}1636,mdg1{}299,Gypsy,mdg1{}6544,Gypsy,mdg1{}305,Gypsy,mdg1{}CG42335[iso-1],Gypsy,mdg1{}1047,Gypsy,mdg1{}2139,mdg1{}2138,Gypsy,mdg1{}831,Gypsy,mdg1{}6543,mdg1{}RR48386,Gypsy,Gypsy,Gypsy,Gypsy,Gypsy,Gypsy,Gypsy,Gypsy,Gypsy,Gypsy,mdg1{}6612,RR49783{}mdg1,Gypsy,mdg1{}1280,Gypsy,Gypsy,mdg1{}1611,mdg1{}1610,Gypsy,mdg1{}914,Gypsy,Gypsy,mdg1{}2138,mdg1{}1678,Gypsy,mdg1{}900,Gypsy,mdg1{}RR48394,Gypsy,mdg1{}885,Gypsy,mdg1{}1442,Gypsy,mdg1{}1720,Gypsy,Gypsy,mdg1{}1720,GypsyChr2R:10631589-10631590+	19,TCCTTGCGTCAGCTGGACGT,1.98247,mdg1{}29,Gypsy,mdg1{}831,Gypsy,mdg1{}1047,Gypsy,Gypsy,mdg1{}305,Gypsy,mdg1{}1636,mdg1{}1025,mdg1{}1610,Gypsy,mdg1{}CG42335[iso-1],Gypsy,mdg1{}859,Gypsy,mdg1{}2139,mdg1{}2138,Gypsy,mdg1{}6544,BOOKEND-3075.i1,Gypsy,mdg1{}6543,mdg1{}RR48386,Gypsy,mdg1{}885,Gypsy,mdg1{}RR48394,BOOKEND-2426.i2,Gypsy,mdg1{}914,BOOKEND-1691.i1,Gypsy,BOOKEND-3109.i1,Gypsy,mdg1{}1280,Gypsy,Gypsy,Gypsy,Gypsy,mdg1{}1720,mdg1{}1720,Gypsy,Gypsy,mdg1{}900,Gypsy,BOOKEND-1391.i1,mdg1{}1678,Gypsy,Gypsy,mdg1{}2138Chr2R:10630789-10630790+	19,CAAAAATATCGCTATATTCG,1.00645,mdg1{}6544,Gypsy,mdg1{}CG42335[iso-1],Gypsy,mdg1{}305,Gypsy,RR50204,Gypsy,Gypsy,Gypsy,Gypsy,mdg1{}831,Gypsy,mdg1{}1047,Gypsy,Gypsy,mdg1{}29,mdg1{}859,Gypsy,Gypsy,Gypsy,Gypsy,Gypsy,Gypsy,mdg1{}2139,mdg1{}2138,Gypsy,mdg1{}299,Gypsy,Gypsy,mdg1{}1720,Gypsy,mdg1{}900,Gypsy,Gypsy,mdg1{}2138,Gypsy,Gypsy,Gypsy,mdg1{}RR48394,Gypsy,mdg1{}914,Gypsy,mdg1{}6543,mdg1{}RR48386,Gypsy,mdg1{}1678,Gypsy,mdg1{}885,Gypsy,mdg1{}1280,Gypsy,mdg1{}6612,RR49783{}mdg1,Gypsy,mdg1{}1442,Gypsy,mdg1{}1720,Gypsy,Gypsy,mdg1{}1611,mdg1{}1610,GypsyChr2R:10633580-10633581+	19,CAACTTTGTGTGATAATGGA,1.34692,Gypsy,Gypsy,Gypsy,mdg1{}299,Gypsy,mdg1{}6544,Gypsy,mdg1{}305,Gypsy,mdg1{}1047,Gypsy,mdg1{}2139,mdg1{}2138,Gypsy,mdg1{}831,Gypsy,Gypsy,mdg1{}29,mdg1{}859,Gypsy,mdg1{}CG42335[iso-1],Gypsy,RR50204,Gypsy,Gypsy,Gypsy,Gypsy,Gypsy,mdg1{}1720,Gypsy,Gypsy,mdg1{}1720,Gypsy,mdg1{}6543,mdg1{}RR48386,Gypsy,Gypsy,Gypsy,Gypsy,Gypsy,Gypsy,Gypsy,Gypsy,Gypsy,mdg1{}1280,Gypsy,mdg1{}6612,RR49783{}mdg1,Gypsy,Gypsy,mdg1{}1611,mdg1{}1610,Gypsy,mdg1{}914,Gypsy,Gypsy,mdg1{}2138,mdg1{}1678,Gypsy,mdg1{}900,Gypsy,mdg1{}RR48394,Gypsy,mdg1{}885,Gypsy,mdg1{}1442,GypsyChr2R:10632168-10632169+	19,CTTGTTTATTTGGCGATAAT,2.52268,mdg1{}305,Gypsy,RR50204,Gypsy,mdg1{}831,Gypsy,mdg1{}1047,Gypsy,Gypsy,mdg1{}29,mdg1{}859,Gypsy,mdg1{}2139,mdg1{}2138,Gypsy,mdg1{}299,Gypsy,mdg1{}6544,Gypsy,mdg1{}CG42335[iso-1],Gypsy,mdg1{}885,Gypsy,mdg1{}1280,Gypsy,mdg1{}6612,RR49783{}mdg1,Gypsy,mdg1{}1442,Gypsy,Gypsy,mdg1{}1720,Gypsy,Gypsy,mdg1{}1611,mdg1{}1610,Gypsy,Gypsy,mdg1{}1720,Gypsy,mdg1{}900,Gypsy,Gypsy,mdg1{}2138,mdg1{}RR48394,Gypsy,mdg1{}914,Gypsy,mdg1{}6543,mdg1{}RR48386,Gypsy,mdg1{}1678,GypsyChr2R:10633852-10633853+	19,ATCTCCTGATCTCCTTTTGT,1.34301,mdg1{}CG42335[iso-1],Gypsy,RR50204,Gypsy,Gypsy,Gypsy,Gypsy,Gypsy,Gypsy,Gypsy,Gypsy,Gypsy,mdg1{}299,Gypsy,mdg1{}6544,Gypsy,mdg1{}305,Gypsy,mdg1{}1047,Gypsy,mdg1{}2139,mdg1{}2138,Gypsy,mdg1{}831,Gypsy,Gypsy,mdg1{}29,mdg1{}859,Gypsy,mdg1{}RR48394,Gypsy,mdg1{}885,Gypsy,mdg1{}1442,Gypsy,mdg1{}1720,Gypsy,Gypsy,mdg1{}1720,Gypsy,mdg1{}6543,mdg1{}RR48386,Gypsy,Gypsy,Gypsy,Gypsy,Gypsy,Gypsy,mdg1{}1280,Gypsy,mdg1{}6612,RR49783{}mdg1,Gypsy,Gypsy,mdg1{}1611,mdg1{}1610,Gypsy,mdg1{}914,Gypsy,Gypsy,mdg1{}2138,mdg1{}1678,Gypsy,mdg1{}900,GypsyChr2R:10632112-10632113+	19,TTTATTAATTTGTCAACTTG,1.06764,mdg1{}299,Gypsy,mdg1{}6544,Gypsy,mdg1{}CG42335[iso-1],Gypsy,mdg1{}305,Gypsy,RR50204,Gypsy,Gypsy,Gypsy,Gypsy,Gypsy,Gypsy,Gypsy,Gypsy,Gypsy,Gypsy,mdg1{}831,Gypsy,mdg1{}1047,Gypsy,Gypsy,mdg1{}29,mdg1{}859,Gypsy,mdg1{}2139,mdg1{}2138,Gypsy,mdg1{}1611,mdg1{}1610,Gypsy,Gypsy,mdg1{}1720,Gypsy,mdg1{}900,Gypsy,Gypsy,mdg1{}2138,Gypsy,Gypsy,Gypsy,Gypsy,mdg1{}RR48394,Gypsy,mdg1{}914,Gypsy,mdg1{}6543,mdg1{}RR48386,Gypsy,mdg1{}1678,Gypsy,mdg1{}885,Gypsy,mdg1{}1280,Gypsy,mdg1{}6612,RR49783{}mdg1,Gypsy,mdg1{}1442,Gypsy,mdg1{}1720,Gypsy,GypsyChr2R:10633725-10633726+	19,CTAGCATCTCCTGATCTCCT,2.40911,mdg1{}831,Gypsy,Gypsy,mdg1{}29,mdg1{}859,Gypsy,mdg1{}CG42335[iso-1],Gypsy,RR50204,Gypsy,Gypsy,Gypsy,Gypsy,Gypsy,Gypsy,Gypsy,Gypsy,Gypsy,mdg1{}299,Gypsy,mdg1{}6544,Gypsy,mdg1{}305,Gypsy,mdg1{}1047,Gypsy,mdg1{}2139,mdg1{}2138,Gypsy,Gypsy,mdg1{}2138,mdg1{}1678,Gypsy,mdg1{}900,Gypsy,mdg1{}RR48394,Gypsy,mdg1{}885,Gypsy,mdg1{}1442,Gypsy,mdg1{}1720,Gypsy,Gypsy,mdg1{}1720,Gypsy,mdg1{}6543,mdg1{}RR48386,Gypsy,Gypsy,Gypsy,Gypsy,Gypsy,Gypsy,mdg1{}1280,Gypsy,mdg1{}6612,RR49783{}mdg1,Gypsy,Gypsy,mdg1{}1611,mdg1{}1610,Gypsy,mdg1{}914,GypsyChr2R:10632117-10632118+	19,TCAGATCTATTAGCCGGAGA,1.35318,mdg1{}6544,Gypsy,mdg1{}305,Gypsy,mdg1{}1047,Gypsy,mdg1{}2139,mdg1{}2138,Gypsy,mdg1{}831,Gypsy,Gypsy,mdg1{}29,mdg1{}859,Gypsy,mdg1{}CG42335[iso-1],Gypsy,RR50204,Gypsy,mdg1{}299,Gypsy,Gypsy,mdg1{}1280,Gypsy,mdg1{}6612,RR49783{}mdg1,Gypsy,Gypsy,mdg1{}1611,mdg1{}1610,Gypsy,mdg1{}914,Gypsy,Gypsy,mdg1{}2138,mdg1{}1678,Gypsy,mdg1{}900,Gypsy,mdg1{}RR48394,Gypsy,mdg1{}885,Gypsy,mdg1{}1442,Gypsy,mdg1{}1720,Gypsy,Gypsy,mdg1{}1720,Gypsy,mdg1{}6543,mdg1{}RR48386,GypsyChr2R:10632093-10632094+	19,TTTTGCCGTCAAACTCAGGT,1.29361,mdg1{}6544,Gypsy,mdg1{}305,Gypsy,mdg1{}1047,Gypsy,mdg1{}2139,mdg1{}2138,Gypsy,mdg1{}831,Gypsy,Gypsy,mdg1{}29,mdg1{}859,Gypsy,mdg1{}CG42335[iso-1],Gypsy,RR50204,Gypsy,Gypsy,Gypsy,Gypsy,Gypsy,Gypsy,mdg1{}299,Gypsy,mdg1{}1280,Gypsy,mdg1{}6612,RR49783{}mdg1,Gypsy,Gypsy,mdg1{}1611,mdg1{}1610,Gypsy,mdg1{}914,Gypsy,Gypsy,mdg1{}2138,mdg1{}1678,Gypsy,mdg1{}900,Gypsy,mdg1{}RR48394,Gypsy,mdg1{}885,Gypsy,mdg1{}1442,Gypsy,mdg1{}1720,Gypsy,Gypsy,mdg1{}1720,Gypsy,mdg1{}6543,mdg1{}RR48386,Gypsy,Gypsy,Gypsy,Gypsy,Gypsy,Gypsy,Gypsy,GypsyChr2R:10632045-10632046+	19,TAGCTCAGCTTGTAGTTTTT,1.46706,mdg1{}831,Gypsy,RR50204,Gypsy,BOOKEND-1156.i1,Gypsy,Gypsy,Gypsy,Gypsy,Gypsy,Gypsy,P,mdg1{}1025,mdg1{}1610,Gypsy,mdg1{}1047,Gypsy,mdg1{}CG42335[iso-1],Gypsy,mdg1{}859,Gypsy,Gypsy,mdg1{}305,mdg1{}2139,mdg1{}2138,Gypsy,mdg1{}6544,BOOKEND-3075.i1,Gypsy,mdg1{}29,Gypsy,mdg1{}299,Gypsy,mdg1{}1442,Gypsy,mdg1{}6612,RR49783{}mdg1,Gypsy,Gypsy,mdg1{}900,Gypsy,BOOKEND-1391.i1,mdg1{}1678,Gypsy,Gypsy,mdg1{}2138,mdg1{}885,Gypsy,BOOKEND-3109.i1,Gypsy,mdg1{}1280,Gypsy,Gypsy,mdg1{}RR48394,BOOKEND-2426.i2,Gypsy,Gypsy,Gypsy,Gypsy,Gypsy,Gypsy,mdg1{}6543,mdg1{}RR48386,Gypsy,mdg1{}914,BOOKEND-1691.i1,Gypsy,Gypsy,mdg1{}1720,mdg1{}1720,GypsyChr2R:10630474-10630475+	19,CGTTAATATAAACTGAGCGA,1.82005,mdg1{}299,Gypsy,mdg1{}1047,Gypsy,mdg1{}29,Gypsy,mdg1{}859,Gypsy,mdg1{}6544,Gypsy,mdg1{}831,Gypsy,Gypsy,mdg1{}305,Gypsy,Gypsy,Gypsy,Gypsy,mdg1{}1636,RR50204,Gypsy,mdg1{}CG42335[iso-1],Gypsy,mdg1{}2139,mdg1{}2138,Gypsy,Gypsy,mdg1{}2138,Gypsy,Gypsy,Gypsy,Gypsy,Gypsy,Gypsy,Gypsy,mdg1{}1678,Gypsy,Gypsy,mdg1{}900,Gypsy,mdg1{}914,Gypsy,mdg1{}6612,RR49783{}mdg1,Gypsy,Gypsy,mdg1{}1720,mdg1{}1720,Gypsy,mdg1{}RR48394,Gypsy,mdg1{}885,Gypsy,Gypsy,mdg1{}1280,Gypsy,mdg1{}6543,mdg1{}RR48386,Gypsy,mdg1{}1611,mdg1{}1610,Gypsy,mdg1{}1442,GypsyChr2R:10631239-10631240+	19,CTATTAGCCGGAGAGCCGTG,1.12728,mdg1{}831,Gypsy,Gypsy,mdg1{}29,mdg1{}859,Gypsy,mdg1{}CG42335[iso-1],Gypsy,RR50204,Gypsy,mdg1{}299,Gypsy,mdg1{}6544,Gypsy,mdg1{}305,Gypsy,mdg1{}1047,Gypsy,mdg1{}2139,mdg1{}2138,Gypsy,mdg1{}885,Gypsy,mdg1{}1442,Gypsy,mdg1{}1720,Gypsy,Gypsy,mdg1{}1720,Gypsy,mdg1{}6543,mdg1{}RR48386,Gypsy,Gypsy,mdg1{}1280,Gypsy,mdg1{}6612,RR49783{}mdg1,Gypsy,Gypsy,mdg1{}1611,mdg1{}1610,Gypsy,mdg1{}914,Gypsy,Gypsy,mdg1{}2138,mdg1{}1678,Gypsy,mdg1{}900,Gypsy,mdg1{}RR48394,GypsyChr2R:10632087-10632088+	19,TGTTCGTTTTCCGATTGTAT,1.17823,mdg1{}299,Gypsy,mdg1{}6544,Gypsy,mdg1{}305,Gypsy,mdg1{}1047,Gypsy,mdg1{}2139,mdg1{}2138,Gypsy,mdg1{}831,Gypsy,Gypsy,mdg1{}29,mdg1{}859,Gypsy,RR50204,Gypsy,mdg1{}CG42335[iso-1],Gypsy,mdg1{}914,Gypsy,Gypsy,mdg1{}2138,mdg1{}1678,Gypsy,mdg1{}900,Gypsy,mdg1{}RR48394,Gypsy,mdg1{}885,Gypsy,mdg1{}1442,Gypsy,mdg1{}1720,Gypsy,Gypsy,mdg1{}1720,Gypsy,mdg1{}6543,mdg1{}RR48386,Gypsy,Gypsy,Gypsy,mdg1{}1280,Gypsy,mdg1{}6612,RR49783{}mdg1,Gypsy,mdg1{}1611,mdg1{}1610,GypsyChr2R:10632787-10632788+	19,TTGATATAGACTGGAGTTTT,2.002,Gypsy,mdg1{}831,Gypsy,mdg1{}1047,Gypsy,Gypsy,mdg1{}29,mdg1{}859,Gypsy,mdg1{}2139,mdg1{}2138,Gypsy,mdg1{}299,Gypsy,mdg1{}6544,Gypsy,mdg1{}CG42335[iso-1],Gypsy,mdg1{}305,Gypsy,RR50204,Gypsy,Gypsy,Gypsy,Gypsy,Gypsy,Gypsy,Gypsy,mdg1{}1611,mdg1{}1610,Gypsy,Gypsy,mdg1{}1720,Gypsy,mdg1{}900,Gypsy,Gypsy,mdg1{}2138,Gypsy,Gypsy,Gypsy,Gypsy,Gypsy,mdg1{}RR48394,Gypsy,mdg1{}914,Gypsy,mdg1{}6543,mdg1{}RR48386,Gypsy,mdg1{}1678,Gypsy,mdg1{}885,Gypsy,mdg1{}1280,Gypsy,mdg1{}6612,RR49783{}mdg1,Gypsy,mdg1{}1442,Gypsy,mdg1{}1720,Gypsy,GypsyChr2R:10633662-10633663+	19,TGCATAATTTTGTTAAATCG,1.2889,mdg1{}831,Gypsy,mdg1{}1047,Gypsy,Gypsy,mdg1{}29,mdg1{}859,Gypsy,Gypsy,Gypsy,Gypsy,Gypsy,Gypsy,mdg1{}2139,mdg1{}2138,Gypsy,mdg1{}299,Gypsy,mdg1{}6544,Gypsy,mdg1{}CG42335[iso-1],Gypsy,mdg1{}305,Gypsy,RR50204,Gypsy,Gypsy,Gypsy,Gypsy,Gypsy,Gypsy,mdg1{}RR48394,Gypsy,mdg1{}914,Gypsy,mdg1{}6543,mdg1{}RR48386,Gypsy,mdg1{}885,Gypsy,mdg1{}1280,Gypsy,mdg1{}6612,RR49783{}mdg1,Gypsy,mdg1{}1442,Gypsy,mdg1{}1720,Gypsy,Gypsy,mdg1{}1611,mdg1{}1610,Gypsy,Gypsy,mdg1{}1720,Gypsy,Gypsy,mdg1{}2138,Gypsy,GypsyChr2R:10633559-10633560+
g2-g20	FBti0020025_mdg1{}914	4.394	1.4589e-11	275.841	196	19,TTATTTGATTTTCTGAGTGA,1.07316,mdg1{}299,Gypsy,mdg1{}831,Gypsy,RR50204,Gypsy,mdg1{}1047,Gypsy,mdg1{}1025,mdg1{}1610,Gypsy,mdg1{}CG42335[iso-1],Gypsy,mdg1{}859,Gypsy,Gypsy,mdg1{}305,mdg1{}2139,mdg1{}2138,Gypsy,mdg1{}6544,BOOKEND-3075.i1,Gypsy,mdg1{}29,Gypsy,BOOKEND-1391.i1,mdg1{}1678,Gypsy,Gypsy,mdg1{}2138,mdg1{}6543,mdg1{}RR48386,Gypsy,mdg1{}885,Gypsy,BOOKEND-3109.i1,Gypsy,mdg1{}1280,Gypsy,Gypsy,mdg1{}RR48394,BOOKEND-2426.i2,Gypsy,mdg1{}914,BOOKEND-1691.i1,Gypsy,Gypsy,mdg1{}1720,mdg1{}1720,Gypsy,mdg1{}1442,Gypsy,mdg1{}6612,RR49783{}mdg1,Gypsy,Gypsy,mdg1{}900,GypsyChr3L:2967548-2967549+	19,CTTTTCCTTTCTCTGTAAAT,1.55013,mdg1{}831,Gypsy,RR50204,Gypsy,Gypsy,mdg1{}29,mdg1{}859,Gypsy,mdg1{}299,Gypsy,mdg1{}6544,Gypsy,mdg1{}305,Gypsy,mdg1{}CG42335[iso-1],Gypsy,mdg1{}1047,Gypsy,mdg1{}2139,mdg1{}2138,Gypsy,mdg1{}6612,RR49783{}mdg1,Gypsy,mdg1{}1280,Gypsy,Gypsy,mdg1{}1611,mdg1{}1610,Gypsy,mdg1{}914,Gypsy,Gypsy,mdg1{}2138,mdg1{}1678,Gypsy,mdg1{}900,Gypsy,mdg1{}RR48394,Gypsy,mdg1{}885,Gypsy,mdg1{}1442,Gypsy,mdg1{}1720,Gypsy,Gypsy,mdg1{}1720,Gypsy,mdg1{}6543,mdg1{}RR48386,Gypsy,GypsyChr3L:2968688-2968689+	19,TCAAACTCAGGTATTGTGGA,1.88341,mdg1{}831,Gypsy,Gypsy,mdg1{}29,mdg1{}859,Gypsy,mdg1{}CG42335[iso-1],Gypsy,RR50204,Gypsy,Gypsy,Gypsy,Gypsy,Gypsy,Gypsy,mdg1{}299,Gypsy,mdg1{}6544,Gypsy,mdg1{}305,Gypsy,mdg1{}1047,Gypsy,mdg1{}2139,mdg1{}2138,Gypsy,mdg1{}914,Gypsy,Gypsy,mdg1{}2138,mdg1{}1678,Gypsy,mdg1{}900,Gypsy,mdg1{}RR48394,Gypsy,mdg1{}885,Gypsy,mdg1{}1442,Gypsy,mdg1{}1720,Gypsy,Gypsy,mdg1{}1720,Gypsy,mdg1{}6543,mdg1{}RR48386,Gypsy,Gypsy,Gypsy,Gypsy,Gypsy,Gypsy,Gypsy,Gypsy,mdg1{}1280,Gypsy,mdg1{}6612,RR49783{}mdg1,Gypsy,Gypsy,mdg1{}1611,mdg1{}1610,GypsyChr3L:2969048-2969049+	19,CTGAATGTCATCTGTATGGT,1.32894,Gypsy,mdg1{}305,RR50204,Gypsy,mdg1{}CG42335[iso-1],Gypsy,mdg1{}2139,mdg1{}2138,Gypsy,mdg1{}299,Gypsy,mdg1{}1047,Gypsy,mdg1{}29,Gypsy,mdg1{}859,Gypsy,mdg1{}6544,Gypsy,mdg1{}831,Gypsy,mdg1{}900,Gypsy,mdg1{}914,Gypsy,mdg1{}6612,RR49783{}mdg1,Gypsy,Gypsy,mdg1{}1720,mdg1{}1720,Gypsy,mdg1{}RR48394,Gypsy,mdg1{}885,Gypsy,Gypsy,mdg1{}1280,Gypsy,mdg1{}6543,mdg1{}RR48386,Gypsy,mdg1{}1611,mdg1{}1610,Gypsy,mdg1{}1442,Gypsy,Gypsy,mdg1{}2138,Gypsy,mdg1{}1678,Gypsy,GypsyChr3L:2968189-2968190+	19,CAAACTATTCTCTGCTTTGC,1.11866,mdg1{}2139,mdg1{}2138,Gypsy,mdg1{}299,Gypsy,mdg1{}1047,Gypsy,mdg1{}29,Gypsy,mdg1{}859,Gypsy,mdg1{}6544,Gypsy,mdg1{}831,Gypsy,Gypsy,mdg1{}305,RR50204,Gypsy,mdg1{}CG42335[iso-1],Gypsy,mdg1{}900,Gypsy,mdg1{}914,Gypsy,mdg1{}6612,RR49783{}mdg1,Gypsy,Gypsy,mdg1{}1720,mdg1{}1720,Gypsy,mdg1{}RR48394,Gypsy,mdg1{}885,Gypsy,Gypsy,mdg1{}1280,Gypsy,mdg1{}6543,mdg1{}RR48386,Gypsy,mdg1{}1611,mdg1{}1610,Gypsy,mdg1{}1442,Gypsy,Gypsy,mdg1{}2138,mdg1{}1678,Gypsy,GypsyChr3L:2968312-2968313+	19,ACACTCTACTCACTCAGATC,1.02059,RR50204,Gypsy,Gypsy,mdg1{}5986,Tabor{}2860,Gypsy,BOOKEND-1156.i1,Gypsy,Gypsy,Gypsy,Gypsy,Gypsy,mdg1{}1025,mdg1{}1610,Gypsy,mdg1{}1047,Gypsy,mdg1{}CG42335[iso-1],Gypsy,mdg1{}859,Gypsy,Gypsy,mdg1{}305,mdg1{}2139,mdg1{}2138,Gypsy,mdg1{}6544,BOOKEND-3075.i1,Gypsy,mdg1{}29,Gypsy,mdg1{}299,Gypsy,mdg1{}831,Gypsy,mdg1{}1280,Gypsy,Gypsy,mdg1{}RR48394,BOOKEND-2426.i2,Gypsy,Gypsy,Gypsy,Gypsy,Gypsy,Gypsy,mdg1{}1720,mdg1{}1720,Gypsy,mdg1{}6543,mdg1{}RR48386,Gypsy,mdg1{}914,BOOKEND-1691.i1,Gypsy,mdg1{}1442,Gypsy,mdg1{}6612,RR49783{}mdg1,Gypsy,Gypsy,mdg1{}900,Gypsy,BOOKEND-1391.i1,mdg1{}1678,Gypsy,Gypsy,mdg1{}2138,mdg1{}885,Gypsy,BOOKEND-3109.i1,GypsyChr3L:2967348-2967349+	19,CTTTTGTCAGATCTATTAGC,1.28337,Gypsy,mdg1{}29,mdg1{}859,Gypsy,mdg1{}CG42335[iso-1],Gypsy,RR50204,Gypsy,Gypsy,mdg1{}299,Gypsy,mdg1{}6544,Gypsy,mdg1{}305,Gypsy,mdg1{}1047,Gypsy,mdg1{}2139,mdg1{}2138,Gypsy,mdg1{}831,Gypsy,Gypsy,Gypsy,Gypsy,mdg1{}1280,Gypsy,mdg1{}6612,RR49783{}mdg1,Gypsy,Gypsy,mdg1{}1611,mdg1{}1610,Gypsy,mdg1{}914,Gypsy,Gypsy,mdg1{}2138,mdg1{}1678,Gypsy,mdg1{}900,Gypsy,mdg1{}RR48394,Gypsy,mdg1{}885,Gypsy,mdg1{}1442,Gypsy,mdg1{}1720,Gypsy,Gypsy,mdg1{}1720,Gypsy,mdg1{}6543,mdg1{}RR48386,Gypsy,Gypsy,GypsyChr3L:2969110-2969111+	19,TTAGAATTCCAATACTTCTG,1.72508,mdg1{}2139,mdg1{}2138,Gypsy,mdg1{}6544,Gypsy,mdg1{}6544,BOOKEND-3075.i1,Gypsy,mdg1{}29,Gypsy,Gypsy,mdg1{}29,mdg1{}1047,Gypsy,Gypsy,mdg1{}1047,mdg1{}CG42335[iso-1],Gypsy,mdg1{}CG42335[iso-1],Gypsy,mdg1{}859,Gypsy,mdg1{}859,Gypsy,mdg1{}2120,Gypsy,Gypsy,mdg1{}305,mdg1{}305,Gypsy,mdg1{}799,Gypsy,mdg1{}1720,mdg1{}2121,Gypsy,mdg1{}2138,mdg1{}900,Gypsy,BOOKEND-1391.i1,mdg1{}1678,Gypsy,mdg1{}885,Gypsy,Gypsy,mdg1{}1280,Gypsy,Gypsy,mdg1{}1720,mdg1{}6543,mdg1{}RR48386,Gypsy,mdg1{}914,Gypsy,mdg1{}900,Gypsy,Gypsy,mdg1{}885,Gypsy,mdg1{}2138,Gypsy,mdg1{}151,Gypsy,Gypsy,mdg1{}1678,mdg1{}6543,mdg1{}RR48386,Gypsy,mdg1{}1280,Gypsy,Gypsy,mdg1{}1720,mdg1{}1720,Gypsy,mdg1{}914,GypsyChr3L:2974125-2974126+	19,TTATAATTTCCTCGGCCATT,1.05202,mdg1{}299,Gypsy,mdg1{}6544,Gypsy,mdg1{}305,Gypsy,mdg1{}1047,Gypsy,mdg1{}2139,mdg1{}2138,Gypsy,mdg1{}831,Gypsy,Gypsy,mdg1{}29,mdg1{}859,Gypsy,RR50204,Gypsy,mdg1{}CG42335[iso-1],Gypsy,Gypsy,Gypsy,Gypsy,Gypsy,Gypsy,Gypsy,Gypsy,mdg1{}1280,Gypsy,mdg1{}6612,RR49783{}mdg1,Gypsy,mdg1{}1611,mdg1{}1610,Gypsy,mdg1{}914,Gypsy,Gypsy,mdg1{}2138,mdg1{}1678,Gypsy,mdg1{}900,Gypsy,mdg1{}RR48394,Gypsy,mdg1{}885,Gypsy,mdg1{}1442,Gypsy,mdg1{}1720,Gypsy,Gypsy,mdg1{}1720,Gypsy,mdg1{}6543,mdg1{}RR48386,Gypsy,Gypsy,Gypsy,Gypsy,Gypsy,GypsyChr3L:2969627-2969628+	19,TGTAATTCCTGGTTGGGGAT,1.2003,mdg1{}CG42335[iso-1],Gypsy,mdg1{}305,Gypsy,RR50204,Gypsy,mdg1{}1047,Gypsy,mdg1{}2139,mdg1{}2138,Gypsy,Gypsy,mdg1{}29,mdg1{}859,Gypsy,mdg1{}2136,Gypsy,mdg1{}299,Gypsy,mdg1{}6544,Gypsy,mdg1{}831,Gypsy,mdg1{}1442,Gypsy,mdg1{}1720,Gypsy,Gypsy,Gypsy,mdg1{}1720,Gypsy,mdg1{}1611,mdg1{}1610,Gypsy,mdg1{}914,Gypsy,mdg1{}6543,mdg1{}RR48386,Gypsy,Gypsy,mdg1{}2138,mdg1{}1678,Gypsy,mdg1{}900,Gypsy,mdg1{}RR48394,Gypsy,mdg1{}885,Gypsy,mdg1{}1280,Gypsy,mdg1{}6612,RR49783{}mdg1,GypsyChr3L:2970337-2970338+	19,TTGTATGTTTCGGACATTGT,1.05983,mdg1{}CG42335[iso-1],Gypsy,Gypsy,Gypsy,Gypsy,mdg1{}299,Gypsy,mdg1{}6544,Gypsy,mdg1{}305,Gypsy,mdg1{}1047,Gypsy,mdg1{}2139,mdg1{}2138,Gypsy,mdg1{}831,Gypsy,Gypsy,mdg1{}29,mdg1{}859,Gypsy,RR50204,Gypsy,Gypsy,Gypsy,Gypsy,mdg1{}1280,Gypsy,mdg1{}6612,RR49783{}mdg1,Gypsy,mdg1{}1611,mdg1{}1610,Gypsy,mdg1{}914,Gypsy,Gypsy,mdg1{}2138,mdg1{}1678,Gypsy,mdg1{}900,Gypsy,mdg1{}RR48394,Gypsy,mdg1{}885,Gypsy,mdg1{}1442,Gypsy,mdg1{}1720,Gypsy,Gypsy,mdg1{}1720,Gypsy,mdg1{}6543,mdg1{}RR48386,Gypsy,Gypsy,GypsyChr3L:2969784-2969785+	19,AAGTTGTGTCTGTACTTGAC,1.80269,mdg1{}305,Gypsy,mdg1{}1047,Gypsy,mdg1{}2139,mdg1{}2138,Gypsy,mdg1{}831,Gypsy,RR50204,Gypsy,Gypsy,mdg1{}29,mdg1{}859,Gypsy,mdg1{}CG42335[iso-1],Gypsy,mdg1{}299,Gypsy,mdg1{}6544,Gypsy,mdg1{}RR48394,Gypsy,mdg1{}885,Gypsy,mdg1{}1442,Gypsy,mdg1{}1720,Gypsy,Gypsy,mdg1{}1720,Gypsy,mdg1{}6543,mdg1{}RR48386,Gypsy,Gypsy,mdg1{}6612,RR49783{}mdg1,Gypsy,mdg1{}1280,Gypsy,Gypsy,mdg1{}1611,mdg1{}1610,Gypsy,mdg1{}914,Gypsy,Gypsy,mdg1{}2138,mdg1{}1678,Gypsy,mdg1{}900,GypsyChr3L:2968775-2968776+	19,ATTATTAGCTGATATGGTTT,1.10533,mdg1{}859,Gypsy,mdg1{}2139,mdg1{}2138,Gypsy,mdg1{}299,Gypsy,mdg1{}6544,Gypsy,mdg1{}CG42335[iso-1],Gypsy,mdg1{}305,Gypsy,RR50204,Gypsy,Gypsy,Gypsy,Gypsy,mdg1{}831,Gypsy,mdg1{}1047,Gypsy,Gypsy,mdg1{}29,mdg1{}6543,mdg1{}RR48386,Gypsy,mdg1{}1678,Gypsy,mdg1{}885,Gypsy,mdg1{}1280,Gypsy,mdg1{}6612,RR49783{}mdg1,Gypsy,mdg1{}1442,Gypsy,mdg1{}1720,Gypsy,Gypsy,mdg1{}1611,mdg1{}1610,Gypsy,Gypsy,mdg1{}1720,Gypsy,mdg1{}900,Gypsy,Gypsy,mdg1{}2138,Gypsy,Gypsy,Gypsy,Gypsy,Gypsy,mdg1{}RR48394,Gypsy,mdg1{}914,GypsyChr3L:2970623-2970624+	19,TTACTGCTTGTGATAAATGA,1.17359,mdg1{}299,Gypsy,mdg1{}6544,Gypsy,mdg1{}305,Gypsy,mdg1{}CG42335[iso-1],Gypsy,mdg1{}1047,Gypsy,mdg1{}2139,mdg1{}2138,Gypsy,mdg1{}831,Gypsy,RR50204,Gypsy,Gypsy,mdg1{}29,mdg1{}859,Gypsy,Gypsy,Gypsy,Gypsy,Gypsy,Gypsy,Gypsy,mdg1{}2138,mdg1{}1678,Gypsy,mdg1{}900,Gypsy,mdg1{}RR48394,Gypsy,mdg1{}885,Gypsy,mdg1{}1442,Gypsy,mdg1{}1720,Gypsy,Gypsy,mdg1{}1720,Gypsy,mdg1{}6543,mdg1{}RR48386,Gypsy,Gypsy,Gypsy,Gypsy,Gypsy,Gypsy,Gypsy,Gypsy,Gypsy,mdg1{}6612,RR49783{}mdg1,Gypsy,mdg1{}1280,Gypsy,Gypsy,mdg1{}1611,mdg1{}1610,Gypsy,mdg1{}914,GypsyChr3L:2968720-2968721+	12,TTGAGATATTCGACACAGTG,1.45516,mdg1{}6544,BOOKEND-3075.i1,Gypsy,mdg1{}29,Gypsy,mdg1{}299,Gypsy,mdg1{}831,Gypsy,RR50204,Gypsy,mdg1{}1025,mdg1{}1610,Gypsy,mdg1{}1047,Gypsy,mdg1{}CG42335[iso-1],Gypsy,mdg1{}859,Gypsy,Gypsy,mdg1{}305,mdg1{}2139,mdg1{}2138,Gypsy,mdg1{}885,Gypsy,BOOKEND-3109.i1,Gypsy,mdg1{}1280,Gypsy,Gypsy,mdg1{}RR48394,BOOKEND-2426.i2,Gypsy,mdg1{}6543,mdg1{}RR48386,Gypsy,mdg1{}914,BOOKEND-1691.i1,Gypsy,Gypsy,mdg1{}1720,mdg1{}1720,Gypsy,mdg1{}1442,Gypsy,mdg1{}6612,RR49783{}mdg1,Gypsy,Gypsy,mdg1{}900,Gypsy,BOOKEND-1391.i1,mdg1{}1678,Gypsy,Gypsy,mdg1{}2138Chr3L:2971513-2971514+	19,CGCTAGCATCTCCTGATCTC,1.35008,mdg1{}2139,mdg1{}2138,Gypsy,mdg1{}831,Gypsy,Gypsy,mdg1{}29,mdg1{}859,Gypsy,mdg1{}CG42335[iso-1],Gypsy,RR50204,Gypsy,Gypsy,Gypsy,Gypsy,Gypsy,Gypsy,Gypsy,Gypsy,Gypsy,mdg1{}299,Gypsy,mdg1{}6544,Gypsy,mdg1{}305,Gypsy,mdg1{}1047,Gypsy,Gypsy,Gypsy,Gypsy,Gypsy,mdg1{}1280,Gypsy,mdg1{}6612,RR49783{}mdg1,Gypsy,Gypsy,mdg1{}1611,mdg1{}1610,Gypsy,mdg1{}914,Gypsy,Gypsy,mdg1{}2138,mdg1{}1678,Gypsy,mdg1{}900,Gypsy,mdg1{}RR48394,Gypsy,mdg1{}885,Gypsy,mdg1{}1442,Gypsy,mdg1{}1720,Gypsy,Gypsy,mdg1{}1720,Gypsy,mdg1{}6543,mdg1{}RR48386,Gypsy,GypsyChr3L:2969130-2969131+	19,TTGCGTCAGCTGGACGTCGC,1.76984,mdg1{}1025,mdg1{}1610,Gypsy,mdg1{}CG42335[iso-1],Gypsy,mdg1{}859,Gypsy,mdg1{}2139,mdg1{}2138,Gypsy,mdg1{}6544,BOOKEND-3075.i1,Gypsy,mdg1{}29,Gypsy,mdg1{}831,Gypsy,mdg1{}1047,Gypsy,Gypsy,mdg1{}305,RR50204,Gypsy,Gypsy,mdg1{}1636,mdg1{}1280,Gypsy,Gypsy,mdg1{}1442,Gypsy,mdg1{}6612,RR49783{}mdg1,Gypsy,Gypsy,mdg1{}1720,mdg1{}1720,Gypsy,Gypsy,mdg1{}900,Gypsy,BOOKEND-1391.i1,mdg1{}1678,Gypsy,Gypsy,mdg1{}2138,mdg1{}6543,mdg1{}RR48386,Gypsy,mdg1{}885,Gypsy,mdg1{}RR48394,BOOKEND-2426.i2,Gypsy,mdg1{}914,BOOKEND-1691.i1,Gypsy,BOOKEND-3109.i1,GypsyChr3L:2967793-2967794+	19,TTGTCAGATCTATTAGCCGG,1.48739,mdg1{}305,Gypsy,mdg1{}1047,Gypsy,mdg1{}2139,mdg1{}2138,Gypsy,mdg1{}831,Gypsy,Gypsy,mdg1{}29,mdg1{}859,Gypsy,mdg1{}CG42335[iso-1],Gypsy,RR50204,Gypsy,Gypsy,mdg1{}299,Gypsy,mdg1{}6544,Gypsy,mdg1{}6612,RR49783{}mdg1,Gypsy,Gypsy,mdg1{}1611,mdg1{}1610,Gypsy,mdg1{}914,Gypsy,Gypsy,mdg1{}2138,mdg1{}1678,Gypsy,mdg1{}900,Gypsy,mdg1{}RR48394,Gypsy,mdg1{}885,Gypsy,mdg1{}1442,Gypsy,mdg1{}1720,Gypsy,Gypsy,mdg1{}1720,Gypsy,mdg1{}6543,mdg1{}RR48386,Gypsy,Gypsy,Gypsy,Gypsy,Gypsy,Gypsy,mdg1{}1280,GypsyChr3L:2969107-2969108+	19,CACTATTTTCTATATTTGCG,1.01117,mdg1{}6544,Gypsy,mdg1{}831,Gypsy,mdg1{}CG42335[iso-1],Gypsy,mdg1{}305,Gypsy,RR50204,Gypsy,mdg1{}1047,Gypsy,Gypsy,mdg1{}29,mdg1{}859,Gypsy,mdg1{}2139,mdg1{}2138,Gypsy,mdg1{}299,Gypsy,Gypsy,mdg1{}1611,mdg1{}1610,Gypsy,mdg1{}1678,Gypsy,mdg1{}900,Gypsy,mdg1{}RR48394,Gypsy,mdg1{}914,Gypsy,mdg1{}6543,mdg1{}RR48386,Gypsy,mdg1{}885,Gypsy,mdg1{}1280,Gypsy,mdg1{}6612,RR49783{}mdg1,Gypsy,mdg1{}1442,Gypsy,mdg1{}1720,Gypsy,Gypsy,Gypsy,mdg1{}1720,Gypsy,Gypsy,mdg1{}2138Chr3L:2970495-2970496+	19,ATTATAATTTTGGTTACCAC,1.41908,mdg1{}1047,Gypsy,mdg1{}2139,mdg1{}2138,Gypsy,mdg1{}831,Gypsy,Gypsy,mdg1{}29,mdg1{}859,Gypsy,RR50204,Gypsy,mdg1{}CG42335[iso-1],Gypsy,Gypsy,Gypsy,Gypsy,Gypsy,Gypsy,mdg1{}299,Gypsy,mdg1{}6544,Gypsy,mdg1{}305,Gypsy,mdg1{}900,Gypsy,mdg1{}RR48394,Gypsy,mdg1{}885,Gypsy,mdg1{}1442,Gypsy,mdg1{}1720,Gypsy,Gypsy,mdg1{}1720,Gypsy,mdg1{}6543,mdg1{}RR48386,Gypsy,Gypsy,Gypsy,Gypsy,Gypsy,Gypsy,Gypsy,mdg1{}1280,Gypsy,mdg1{}6612,RR49783{}mdg1,Gypsy,mdg1{}1611,mdg1{}1610,Gypsy,mdg1{}914,Gypsy,Gypsy,mdg1{}2138,mdg1{}1678,GypsyChr3L:2969706-2969707+	19,TTTCCTGTATTCTTATTCCT,1.44661,mdg1{}6544,Gypsy,mdg1{}305,Gypsy,mdg1{}1047,Gypsy,mdg1{}2139,mdg1{}2138,Gypsy,mdg1{}831,Gypsy,RR50204,Gypsy,Gypsy,mdg1{}29,mdg1{}859,Gypsy,mdg1{}CG42335[iso-1],Gypsy,mdg1{}299,Gypsy,mdg1{}1720,Gypsy,Gypsy,mdg1{}1720,Gypsy,mdg1{}6543,mdg1{}RR48386,Gypsy,Gypsy,mdg1{}6612,RR49783{}mdg1,Gypsy,mdg1{}1280,Gypsy,Gypsy,mdg1{}1611,mdg1{}1610,Gypsy,mdg1{}914,Gypsy,Gypsy,mdg1{}2138,mdg1{}1678,Gypsy,mdg1{}900,Gypsy,mdg1{}RR48394,Gypsy,mdg1{}885,Gypsy,mdg1{}1442,GypsyChr3L:2968972-2968973+	19,ATTTGAATTGCCGGTCATTT,1.04885,mdg1{}859,Gypsy,RR50204,Gypsy,mdg1{}CG42335[iso-1],Gypsy,mdg1{}299,Gypsy,mdg1{}6544,Gypsy,mdg1{}305,Gypsy,mdg1{}1047,Gypsy,mdg1{}2139,mdg1{}2138,Gypsy,mdg1{}831,Gypsy,Gypsy,mdg1{}29,mdg1{}6612,RR49783{}mdg1,Gypsy,mdg1{}1611,mdg1{}1610,Gypsy,mdg1{}914,Gypsy,Gypsy,mdg1{}2138,mdg1{}1678,Gypsy,mdg1{}900,Gypsy,mdg1{}RR48394,Gypsy,mdg1{}885,Gypsy,mdg1{}1442,Gypsy,mdg1{}1720,Gypsy,Gypsy,mdg1{}1720,Gypsy,mdg1{}6543,mdg1{}RR48386,Gypsy,Gypsy,Gypsy,Gypsy,Gypsy,mdg1{}1280,GypsyChr3L:2969535-2969536+	19,TTATCCAAACTATTCTCTGC,1.00336,mdg1{}6544,Gypsy,mdg1{}831,Gypsy,Gypsy,mdg1{}305,RR50204,Gypsy,mdg1{}CG42335[iso-1],Gypsy,mdg1{}2139,mdg1{}2138,Gypsy,mdg1{}299,Gypsy,mdg1{}1047,Gypsy,mdg1{}29,Gypsy,mdg1{}859,Gypsy,mdg1{}900,Gypsy,mdg1{}914,Gypsy,mdg1{}6612,RR49783{}mdg1,Gypsy,Gypsy,mdg1{}1720,mdg1{}1720,Gypsy,mdg1{}RR48394,Gypsy,mdg1{}885,Gypsy,Gypsy,mdg1{}1280,Gypsy,mdg1{}6543,mdg1{}RR48386,Gypsy,mdg1{}1611,mdg1{}1610,Gypsy,mdg1{}1442,Gypsy,Gypsy,mdg1{}2138,mdg1{}1678,Gypsy,GypsyChr3L:2968317-2968318+	19,ATAATACACTATTTGAATTG,1.19076,mdg1{}2139,mdg1{}2138,Gypsy,mdg1{}831,Gypsy,Gypsy,mdg1{}29,mdg1{}859,Gypsy,RR50204,Gypsy,mdg1{}CG42335[iso-1],Gypsy,Gypsy,Gypsy,Gypsy,Gypsy,mdg1{}299,Gypsy,mdg1{}6544,Gypsy,mdg1{}305,Gypsy,mdg1{}1047,Gypsy,mdg1{}1442,Gypsy,mdg1{}1720,Gypsy,Gypsy,mdg1{}1720,Gypsy,mdg1{}6543,mdg1{}RR48386,Gypsy,Gypsy,Gypsy,Gypsy,Gypsy,Gypsy,mdg1{}1280,Gypsy,mdg1{}6612,RR49783{}mdg1,Gypsy,mdg1{}1611,mdg1{}1610,Gypsy,mdg1{}914,Gypsy,Gypsy,mdg1{}2138,mdg1{}1678,Gypsy,mdg1{}900,Gypsy,mdg1{}RR48394,Gypsy,mdg1{}885,GypsyChr3L:2969545-2969546+	19,ATTTCTGTACTGCAGTGTAT,1.04731,mdg1{}6544,Gypsy,mdg1{}305,Gypsy,mdg1{}1047,Gypsy,mdg1{}2139,mdg1{}2138,Gypsy,mdg1{}831,Gypsy,Gypsy,mdg1{}29,mdg1{}859,Gypsy,RR50204,Gypsy,mdg1{}CG42335[iso-1],Gypsy,Gypsy,Gypsy,Gypsy,Gypsy,mdg1{}299,Gypsy,Gypsy,mdg1{}1720,Gypsy,mdg1{}6543,mdg1{}RR48386,Gypsy,Gypsy,Gypsy,Gypsy,Gypsy,Gypsy,Gypsy,mdg1{}1280,Gypsy,mdg1{}6612,RR49783{}mdg1,Gypsy,mdg1{}1611,mdg1{}1610,Gypsy,mdg1{}914,Gypsy,Gypsy,mdg1{}2138,mdg1{}1678,Gypsy,mdg1{}900,Gypsy,mdg1{}RR48394,Gypsy,mdg1{}885,Gypsy,mdg1{}1442,Gypsy,mdg1{}1720,GypsyChr3L:2969519-2969520+	19,TGGAAGTGGGAATTTATCTG,1.3422,Gypsy,Gypsy,Gypsy,Gypsy,mdg1{}831,Gypsy,mdg1{}1047,Gypsy,Gypsy,mdg1{}29,mdg1{}859,Gypsy,mdg1{}2139,mdg1{}2138,Gypsy,mdg1{}299,Gypsy,mdg1{}6544,Gypsy,mdg1{}CG42335[iso-1],Gypsy,mdg1{}305,Gypsy,RR50204,Gypsy,Gypsy,Gypsy,mdg1{}914,Gypsy,mdg1{}6543,mdg1{}RR48386,Gypsy,mdg1{}1678,Gypsy,mdg1{}885,Gypsy,mdg1{}1280,Gypsy,mdg1{}6612,RR49783{}mdg1,Gypsy,mdg1{}1442,Gypsy,Gypsy,mdg1{}1720,Gypsy,Gypsy,mdg1{}1611,mdg1{}1610,Gypsy,Gypsy,mdg1{}1720,Gypsy,mdg1{}900,Gypsy,Gypsy,mdg1{}2138,Gypsy,Gypsy,Gypsy,mdg1{}RR48394,GypsyChr3L:2970893-2970894+	19,CCTCTTTATTATCTTGTTAT,1.12492,mdg1{}299,Gypsy,mdg1{}1047,Gypsy,mdg1{}29,Gypsy,mdg1{}859,Gypsy,mdg1{}6544,Gypsy,mdg1{}831,Gypsy,Gypsy,mdg1{}305,RR50204,Gypsy,mdg1{}CG42335[iso-1],Gypsy,mdg1{}2139,mdg1{}2138,Gypsy,mdg1{}900,Gypsy,mdg1{}914,Gypsy,mdg1{}6612,RR49783{}mdg1,Gypsy,Gypsy,mdg1{}1720,mdg1{}1720,Gypsy,mdg1{}RR48394,Gypsy,mdg1{}885,Gypsy,Gypsy,mdg1{}1280,Gypsy,mdg1{}6543,mdg1{}RR48386,Gypsy,mdg1{}1611,mdg1{}1610,Gypsy,mdg1{}1442,Gypsy,Gypsy,mdg1{}2138,Gypsy,mdg1{}1678,Gypsy,GypsyChr3L:2968282-2968283+	19,TTTTATTAATTTGTCAACTT,1.34382,mdg1{}299,Gypsy,mdg1{}6544,Gypsy,mdg1{}CG42335[iso-1],Gypsy,mdg1{}305,Gypsy,RR50204,Gypsy,Gypsy,Gypsy,Gypsy,Gypsy,Gypsy,Gypsy,Gypsy,Gypsy,Gypsy,mdg1{}831,Gypsy,mdg1{}1047,Gypsy,Gypsy,mdg1{}29,mdg1{}859,Gypsy,mdg1{}2139,mdg1{}2138,Gypsy,mdg1{}1611,mdg1{}1610,Gypsy,Gypsy,mdg1{}1720,Gypsy,mdg1{}900,Gypsy,Gypsy,mdg1{}2138,Gypsy,Gypsy,Gypsy,Gypsy,mdg1{}RR48394,Gypsy,mdg1{}914,Gypsy,mdg1{}6543,mdg1{}RR48386,Gypsy,mdg1{}1678,Gypsy,mdg1{}885,Gypsy,mdg1{}1280,Gypsy,mdg1{}6612,RR49783{}mdg1,Gypsy,mdg1{}1442,Gypsy,mdg1{}1720,Gypsy,GypsyChr3L:2970737-2970738+	19,TTTCGGACATTGTGGGCATG,1.13273,mdg1{}6544,Gypsy,mdg1{}305,Gypsy,mdg1{}1047,Gypsy,mdg1{}2139,mdg1{}2138,Gypsy,mdg1{}831,Gypsy,Gypsy,mdg1{}29,mdg1{}859,Gypsy,RR50204,Gypsy,mdg1{}CG42335[iso-1],Gypsy,mdg1{}299,Gypsy,mdg1{}1611,mdg1{}1610,Gypsy,mdg1{}914,Gypsy,Gypsy,mdg1{}2138,mdg1{}1678,Gypsy,mdg1{}900,Gypsy,mdg1{}RR48394,Gypsy,mdg1{}885,Gypsy,mdg1{}1442,Gypsy,mdg1{}1720,Gypsy,Gypsy,mdg1{}1720,Gypsy,mdg1{}6543,mdg1{}RR48386,Gypsy,Gypsy,Gypsy,mdg1{}1280,Gypsy,mdg1{}6612,RR49783{}mdg1,GypsyChr3L:2969777-2969778+	19,AACTTGCCTTTGAATTTCTG,1.42937,Gypsy,mdg1{}29,mdg1{}859,Gypsy,mdg1{}2139,mdg1{}2138,Gypsy,mdg1{}299,Gypsy,mdg1{}6544,Gypsy,mdg1{}CG42335[iso-1],Gypsy,mdg1{}305,Gypsy,RR50204,Gypsy,Gypsy,Gypsy,Gypsy,Gypsy,Gypsy,Gypsy,Gypsy,mdg1{}831,Gypsy,mdg1{}1047,Gypsy,Gypsy,mdg1{}1720,Gypsy,mdg1{}900,Gypsy,Gypsy,mdg1{}2138,Gypsy,Gypsy,Gypsy,Gypsy,Gypsy,mdg1{}RR48394,Gypsy,mdg1{}914,Gypsy,mdg1{}6543,mdg1{}RR48386,Gypsy,mdg1{}1678,Gypsy,mdg1{}885,Gypsy,mdg1{}1280,Gypsy,mdg1{}6612,RR49783{}mdg1,Gypsy,mdg1{}1442,Gypsy,mdg1{}1720,Gypsy,Gypsy,mdg1{}1611,mdg1{}1610,GypsyChr3L:2970722-2970723+	19,TTTGTCAGATCTATTAGCCG,1.4882,mdg1{}831,Gypsy,Gypsy,mdg1{}29,mdg1{}859,Gypsy,mdg1{}CG42335[iso-1],Gypsy,RR50204,Gypsy,Gypsy,mdg1{}299,Gypsy,mdg1{}6544,Gypsy,mdg1{}305,Gypsy,mdg1{}1047,Gypsy,mdg1{}2139,mdg1{}2138,Gypsy,Gypsy,mdg1{}1280,Gypsy,mdg1{}6612,RR49783{}mdg1,Gypsy,Gypsy,mdg1{}1611,mdg1{}1610,Gypsy,mdg1{}914,Gypsy,Gypsy,mdg1{}2138,mdg1{}1678,Gypsy,mdg1{}900,Gypsy,mdg1{}RR48394,Gypsy,mdg1{}885,Gypsy,mdg1{}1442,Gypsy,mdg1{}1720,Gypsy,Gypsy,mdg1{}1720,Gypsy,mdg1{}6543,mdg1{}RR48386,Gypsy,Gypsy,Gypsy,Gypsy,GypsyChr3L:2969108-2969109+	19,CTGGTTTTTGACTTTCTGGC,1.47792,mdg1{}859,Gypsy,mdg1{}2139,mdg1{}2138,Gypsy,mdg1{}299,Gypsy,mdg1{}6544,Gypsy,mdg1{}CG42335[iso-1],Gypsy,mdg1{}305,Gypsy,RR50204,Gypsy,mdg1{}831,Gypsy,mdg1{}1047,Gypsy,Gypsy,mdg1{}29,mdg1{}914,Gypsy,mdg1{}6543,mdg1{}RR48386,Gypsy,mdg1{}1678,Gypsy,mdg1{}885,Gypsy,mdg1{}1280,Gypsy,mdg1{}6612,RR49783{}mdg1,Gypsy,mdg1{}1442,Gypsy,mdg1{}1720,Gypsy,Gypsy,mdg1{}1611,mdg1{}1610,Gypsy,Gypsy,mdg1{}1720,Gypsy,mdg1{}900,Gypsy,Gypsy,mdg1{}2138,Gypsy,mdg1{}RR48394,GypsyChr3L:2970705-2970706+	19,CTTTCGATATCCTCACCGAT,1.53296,mdg1{}6544,Gypsy,mdg1{}305,Gypsy,mdg1{}1047,Gypsy,mdg1{}2139,mdg1{}2138,Gypsy,mdg1{}831,Gypsy,RR50204,Gypsy,Gypsy,mdg1{}29,mdg1{}859,Gypsy,mdg1{}CG42335[iso-1],Gypsy,Gypsy,Gypsy,Gypsy,Gypsy,Gypsy,mdg1{}1636,Gypsy,Gypsy,mdg1{}299,Gypsy,mdg1{}1678,Gypsy,mdg1{}900,Gypsy,mdg1{}RR48394,Gypsy,mdg1{}885,Gypsy,mdg1{}1442,Gypsy,mdg1{}1720,Gypsy,Gypsy,mdg1{}1720,Gypsy,mdg1{}6543,mdg1{}RR48386,Gypsy,Gypsy,Gypsy,Gypsy,Gypsy,Gypsy,Gypsy,Gypsy,mdg1{}6612,RR49783{}mdg1,Gypsy,mdg1{}1280,Gypsy,Gypsy,mdg1{}1611,mdg1{}1610,Gypsy,mdg1{}914,Gypsy,Gypsy,mdg1{}2138Chr3L:2968841-2968842+	19,TTTAAGTTGTGTCTGTACTT,1.29435,mdg1{}299,Gypsy,mdg1{}6544,Gypsy,mdg1{}305,Gypsy,mdg1{}1047,Gypsy,mdg1{}2139,mdg1{}2138,Gypsy,mdg1{}831,Gypsy,RR50204,Gypsy,Gypsy,mdg1{}29,mdg1{}859,Gypsy,mdg1{}CG42335[iso-1],Gypsy,mdg1{}RR48394,Gypsy,mdg1{}885,Gypsy,mdg1{}1442,Gypsy,mdg1{}1720,Gypsy,Gypsy,mdg1{}1720,Gypsy,mdg1{}6543,mdg1{}RR48386,Gypsy,Gypsy,mdg1{}6612,RR49783{}mdg1,Gypsy,mdg1{}1280,Gypsy,Gypsy,mdg1{}1611,mdg1{}1610,Gypsy,mdg1{}914,Gypsy,Gypsy,mdg1{}2138,mdg1{}1678,Gypsy,mdg1{}900,GypsyChr3L:2968778-2968779+	19,TTTGATGACATCGGGCGATT,1.32975,mdg1{}CG42335[iso-1],Gypsy,RR50204,Gypsy,Gypsy,Gypsy,Gypsy,Gypsy,Gypsy,mdg1{}299,Gypsy,mdg1{}6544,Gypsy,mdg1{}305,Gypsy,mdg1{}1047,Gypsy,mdg1{}2139,mdg1{}2138,Gypsy,mdg1{}831,Gypsy,Gypsy,mdg1{}29,mdg1{}859,Gypsy,mdg1{}6543,mdg1{}RR48386,Gypsy,Gypsy,Gypsy,Gypsy,Gypsy,Gypsy,Gypsy,Gypsy,Gypsy,mdg1{}1280,Gypsy,mdg1{}6612,RR49783{}mdg1,Gypsy,Gypsy,mdg1{}1611,mdg1{}1610,Gypsy,mdg1{}914,Gypsy,Gypsy,mdg1{}2138,mdg1{}1678,Gypsy,mdg1{}900,Gypsy,mdg1{}RR48394,Gypsy,mdg1{}885,Gypsy,mdg1{}1442,Gypsy,mdg1{}1720,Gypsy,Gypsy,mdg1{}1720,GypsyChr3L:2969256-2969257+	19,TTGAATTGCCGGTCATTTCT,1.02759,mdg1{}2139,mdg1{}2138,Gypsy,mdg1{}831,Gypsy,Gypsy,mdg1{}29,mdg1{}859,Gypsy,RR50204,Gypsy,mdg1{}CG42335[iso-1],Gypsy,mdg1{}299,Gypsy,mdg1{}6544,Gypsy,mdg1{}305,Gypsy,mdg1{}1047,Gypsy,Gypsy,Gypsy,Gypsy,Gypsy,mdg1{}1280,Gypsy,mdg1{}6612,RR49783{}mdg1,Gypsy,mdg1{}1611,mdg1{}1610,Gypsy,mdg1{}914,Gypsy,Gypsy,mdg1{}2138,mdg1{}1678,Gypsy,mdg1{}900,Gypsy,mdg1{}RR48394,Gypsy,mdg1{}885,Gypsy,mdg1{}1442,Gypsy,mdg1{}1720,Gypsy,Gypsy,mdg1{}1720,Gypsy,mdg1{}6543,mdg1{}RR48386,GypsyChr3L:2969533-2969534+	19,TATGGTTTTGAGCTTATCGT,1.24488,RR50204,Gypsy,mdg1{}CG42335[iso-1],Gypsy,Gypsy,Gypsy,Gypsy,Gypsy,Gypsy,Gypsy,mdg1{}299,Gypsy,mdg1{}6544,Gypsy,mdg1{}305,Gypsy,mdg1{}1047,Gypsy,mdg1{}2139,mdg1{}2138,Gypsy,mdg1{}831,Gypsy,Gypsy,mdg1{}29,mdg1{}859,Gypsy,mdg1{}1611,mdg1{}1610,Gypsy,mdg1{}914,Gypsy,Gypsy,mdg1{}2138,mdg1{}1678,Gypsy,mdg1{}900,Gypsy,mdg1{}RR48394,Gypsy,mdg1{}885,Gypsy,mdg1{}1442,Gypsy,mdg1{}1720,Gypsy,Gypsy,mdg1{}1720,Gypsy,mdg1{}6543,mdg1{}RR48386,Gypsy,Gypsy,Gypsy,Gypsy,Gypsy,Gypsy,Gypsy,mdg1{}1280,Gypsy,mdg1{}6612,RR49783{}mdg1,GypsyChr3L:2969451-2969452+	19,CAGATCTATTAGCCGGAGAG,1.27792,mdg1{}831,Gypsy,Gypsy,mdg1{}29,mdg1{}859,Gypsy,mdg1{}CG42335[iso-1],Gypsy,RR50204,Gypsy,mdg1{}299,Gypsy,mdg1{}6544,Gypsy,mdg1{}305,Gypsy,mdg1{}1047,Gypsy,mdg1{}2139,mdg1{}2138,Gypsy,mdg1{}1611,mdg1{}1610,Gypsy,mdg1{}914,Gypsy,Gypsy,mdg1{}2138,mdg1{}1678,Gypsy,mdg1{}900,Gypsy,mdg1{}RR48394,Gypsy,mdg1{}885,Gypsy,mdg1{}1442,Gypsy,mdg1{}1720,Gypsy,Gypsy,mdg1{}1720,Gypsy,mdg1{}6543,mdg1{}RR48386,Gypsy,Gypsy,mdg1{}1280,Gypsy,mdg1{}6612,RR49783{}mdg1,Gypsy,GypsyChr3L:2969103-2969104+	19,TTGATTTTCTGAGTGAGCGC,1.57053,mdg1{}299,Gypsy,mdg1{}831,Gypsy,RR50204,Gypsy,mdg1{}1047,Gypsy,mdg1{}1025,mdg1{}1610,Gypsy,mdg1{}CG42335[iso-1],Gypsy,mdg1{}859,Gypsy,Gypsy,mdg1{}305,mdg1{}2139,mdg1{}2138,Gypsy,mdg1{}6544,BOOKEND-3075.i1,Gypsy,mdg1{}29,Gypsy,Gypsy,mdg1{}RR48394,BOOKEND-2426.i2,Gypsy,mdg1{}914,BOOKEND-1691.i1,Gypsy,Gypsy,mdg1{}1720,mdg1{}1720,Gypsy,mdg1{}1442,Gypsy,mdg1{}6612,RR49783{}mdg1,Gypsy,Gypsy,mdg1{}900,Gypsy,BOOKEND-1391.i1,mdg1{}1678,Gypsy,Gypsy,mdg1{}2138,mdg1{}6543,mdg1{}RR48386,Gypsy,mdg1{}885,Gypsy,BOOKEND-3109.i1,Gypsy,mdg1{}1280,GypsyChr3L:2967544-2967545+	19,TTCTGGTTTTTGACTTTCTG,1.4921,RR50204,Gypsy,mdg1{}831,Gypsy,mdg1{}1047,Gypsy,Gypsy,mdg1{}29,mdg1{}859,Gypsy,mdg1{}2139,mdg1{}2138,Gypsy,mdg1{}299,Gypsy,mdg1{}6544,Gypsy,mdg1{}CG42335[iso-1],Gypsy,mdg1{}305,Gypsy,Gypsy,mdg1{}1720,Gypsy,mdg1{}900,Gypsy,Gypsy,mdg1{}2138,Gypsy,mdg1{}RR48394,Gypsy,mdg1{}914,Gypsy,mdg1{}6543,mdg1{}RR48386,Gypsy,mdg1{}1678,Gypsy,mdg1{}885,Gypsy,mdg1{}1280,Gypsy,mdg1{}6612,RR49783{}mdg1,Gypsy,mdg1{}1442,Gypsy,mdg1{}1720,Gypsy,Gypsy,mdg1{}1611,mdg1{}1610,GypsyChr3L:2970707-2970708+	19,TTTCATTCTAGTTTTCTGAT,1.04731,mdg1{}6544,Gypsy,RR50204,Gypsy,mdg1{}859,Gypsy,mdg1{}305,Gypsy,Gypsy,mdg1{}29,mdg1{}831,Gypsy,mdg1{}1047,Gypsy,mdg1{}CG42335[iso-1],Gypsy,mdg1{}2139,mdg1{}2138,Gypsy,mdg1{}299,Gypsy,mdg1{}900,Gypsy,mdg1{}885,Gypsy,mdg1{}1280,Gypsy,Gypsy,Gypsy,mdg1{}RR48394,Gypsy,mdg1{}1611,mdg1{}1610,Gypsy,mdg1{}914,Gypsy,Gypsy,mdg1{}2138,mdg1{}1442,Gypsy,mdg1{}1720,Gypsy,Gypsy,mdg1{}1720,mdg1{}6543,mdg1{}RR48386,Gypsy,mdg1{}6612,RR49783{}mdg1,Gypsy,Gypsy,mdg1{}1678,GypsyChr3L:2968421-2968422+	19,TTGGTGTATGGCTTTACGGG,1.68658,Gypsy,mdg1{}305,Gypsy,Gypsy,BOOKEND-1156.i1,Gypsy,Gypsy,Gypsy,Gypsy,Gypsy,mdg1{}831,Gypsy,RR50204,Gypsy,mdg1{}299,Gypsy,mdg1{}CG42335[iso-1],Gypsy,mdg1{}859,Gypsy,mdg1{}2139,mdg1{}2138,Gypsy,mdg1{}6544,Gypsy,mdg1{}29,Gypsy,mdg1{}1047,Gypsy,Gypsy,Gypsy,Gypsy,mdg1{}900,Gypsy,mdg1{}1280,Gypsy,Gypsy,mdg1{}6612,RR49783{}mdg1,Gypsy,mdg1{}1678,Gypsy,Gypsy,mdg1{}2138,mdg1{}6543,mdg1{}RR48386,Gypsy,mdg1{}RR48394,Gypsy,Gypsy,mdg1{}914,Gypsy,Gypsy,mdg1{}1720,mdg1{}1720,Gypsy,mdg1{}1442,Gypsy,Gypsy,mdg1{}885,Gypsy,Gypsy,Gypsy,Gypsy,Gypsy,GypsyChr3L:2967971-2967972+	19,GCATCTCCTGATCTCCTTTT,1.23942,Gypsy,mdg1{}299,Gypsy,mdg1{}6544,Gypsy,mdg1{}305,Gypsy,mdg1{}1047,Gypsy,mdg1{}2139,mdg1{}2138,Gypsy,mdg1{}831,Gypsy,Gypsy,mdg1{}29,mdg1{}859,Gypsy,mdg1{}CG42335[iso-1],Gypsy,RR50204,Gypsy,Gypsy,Gypsy,Gypsy,Gypsy,Gypsy,Gypsy,Gypsy,Gypsy,mdg1{}2138,mdg1{}1678,Gypsy,mdg1{}900,Gypsy,mdg1{}RR48394,Gypsy,mdg1{}885,Gypsy,mdg1{}1442,Gypsy,mdg1{}1720,Gypsy,Gypsy,mdg1{}1720,Gypsy,mdg1{}6543,mdg1{}RR48386,Gypsy,Gypsy,Gypsy,Gypsy,Gypsy,Gypsy,mdg1{}1280,Gypsy,mdg1{}6612,RR49783{}mdg1,Gypsy,Gypsy,mdg1{}1611,mdg1{}1610,Gypsy,mdg1{}914,GypsyChr3L:2969125-2969126+	19,TTTCGACCATTGGGGTGGTG,1.02133,mdg1{}299,Gypsy,mdg1{}831,Gypsy,RR50204,Gypsy,mdg1{}1025,mdg1{}1610,Gypsy,mdg1{}1047,Gypsy,mdg1{}CG42335[iso-1],Gypsy,mdg1{}859,Gypsy,Gypsy,mdg1{}305,mdg1{}2139,mdg1{}2138,Gypsy,mdg1{}6544,BOOKEND-3075.i1,Gypsy,mdg1{}29,Gypsy,Gypsy,mdg1{}1720,mdg1{}1720,Gypsy,mdg1{}1442,Gypsy,mdg1{}6612,RR49783{}mdg1,Gypsy,Gypsy,mdg1{}900,Gypsy,BOOKEND-1391.i1,mdg1{}1678,Gypsy,Gypsy,mdg1{}2138,mdg1{}885,Gypsy,BOOKEND-3109.i1,Gypsy,mdg1{}1280,Gypsy,Gypsy,mdg1{}RR48394,BOOKEND-2426.i2,Gypsy,mdg1{}6543,mdg1{}RR48386,Gypsy,mdg1{}914,BOOKEND-1691.i1,GypsyChr3L:2967457-2967458+	19,CAACTTGCCTTTGAATTTCT,1.78472,mdg1{}299,Gypsy,mdg1{}6544,Gypsy,mdg1{}CG42335[iso-1],Gypsy,mdg1{}305,Gypsy,RR50204,Gypsy,Gypsy,Gypsy,Gypsy,Gypsy,Gypsy,Gypsy,Gypsy,mdg1{}831,Gypsy,mdg1{}1047,Gypsy,Gypsy,mdg1{}29,mdg1{}859,Gypsy,mdg1{}2139,mdg1{}2138,Gypsy,mdg1{}885,Gypsy,mdg1{}1280,Gypsy,mdg1{}6612,RR49783{}mdg1,Gypsy,mdg1{}1442,Gypsy,mdg1{}1720,Gypsy,Gypsy,mdg1{}1611,mdg1{}1610,Gypsy,Gypsy,mdg1{}1720,Gypsy,mdg1{}900,Gypsy,Gypsy,mdg1{}2138,Gypsy,Gypsy,Gypsy,Gypsy,Gypsy,mdg1{}RR48394,Gypsy,mdg1{}914,Gypsy,mdg1{}6543,mdg1{}RR48386,Gypsy,mdg1{}1678,GypsyChr3L:2970723-2970724+	19,TCCGATTGTATGTTTCGGAC,1.13745,mdg1{}299,Gypsy,mdg1{}6544,Gypsy,mdg1{}305,Gypsy,mdg1{}1047,Gypsy,mdg1{}2139,mdg1{}2138,Gypsy,mdg1{}831,Gypsy,Gypsy,mdg1{}29,mdg1{}859,Gypsy,RR50204,Gypsy,mdg1{}CG42335[iso-1],Gypsy,Gypsy,Gypsy,Gypsy,Gypsy,mdg1{}6543,mdg1{}RR48386,Gypsy,Gypsy,Gypsy,Gypsy,Gypsy,Gypsy,mdg1{}1280,Gypsy,mdg1{}6612,RR49783{}mdg1,Gypsy,mdg1{}1611,mdg1{}1610,Gypsy,mdg1{}914,Gypsy,Gypsy,mdg1{}2138,mdg1{}1678,Gypsy,mdg1{}900,Gypsy,mdg1{}RR48394,Gypsy,mdg1{}885,Gypsy,mdg1{}1442,Gypsy,mdg1{}1720,Gypsy,Gypsy,mdg1{}1720Chr3L:2969789-2969790+	19,TTTTGCTTTGATGACATCGG,1.45522,mdg1{}1047,Gypsy,mdg1{}2139,mdg1{}2138,Gypsy,mdg1{}831,Gypsy,Gypsy,mdg1{}29,mdg1{}859,Gypsy,mdg1{}CG42335[iso-1],Gypsy,RR50204,Gypsy,Gypsy,Gypsy,Gypsy,mdg1{}299,Gypsy,mdg1{}6544,Gypsy,mdg1{}305,Gypsy,Gypsy,mdg1{}1720,Gypsy,mdg1{}6543,mdg1{}RR48386,Gypsy,Gypsy,mdg1{}1280,Gypsy,mdg1{}6612,RR49783{}mdg1,Gypsy,Gypsy,mdg1{}1611,mdg1{}1610,Gypsy,mdg1{}914,Gypsy,Gypsy,mdg1{}2138,mdg1{}1678,Gypsy,mdg1{}900,Gypsy,mdg1{}RR48394,Gypsy,mdg1{}885,Gypsy,mdg1{}1442,Gypsy,mdg1{}1720,GypsyChr3L:2969262-2969263+	19,CACGGAACCTGTTTAGAAAT,2.02314,Gypsy,Gypsy,Gypsy,mdg1{}299,Gypsy,mdg1{}6544,Gypsy,mdg1{}305,Gypsy,mdg1{}1047,Gypsy,mdg1{}2139,mdg1{}2138,Gypsy,mdg1{}831,Gypsy,RR50204,Gypsy,Gypsy,mdg1{}29,mdg1{}859,Gypsy,Gypsy,Gypsy,Gypsy,Gypsy,mdg1{}2138,mdg1{}1678,Gypsy,mdg1{}900,Gypsy,mdg1{}RR48394,Gypsy,mdg1{}885,Gypsy,mdg1{}1442,Gypsy,mdg1{}1720,Gypsy,Gypsy,mdg1{}1720,Gypsy,mdg1{}6543,mdg1{}RR48386,Gypsy,Gypsy,Gypsy,Gypsy,Gypsy,Gypsy,Gypsy,Gypsy,Gypsy,mdg1{}6612,RR49783{}mdg1,Gypsy,mdg1{}1280,Gypsy,Gypsy,mdg1{}1611,mdg1{}1610,Gypsy,mdg1{}914,GypsyChr3L:2968741-2968742+	19,TAATCGCCATCTCTTTTCCT,1.16261,mdg1{}859,Gypsy,mdg1{}2139,mdg1{}2138,Gypsy,mdg1{}299,Gypsy,mdg1{}6544,Gypsy,mdg1{}CG42335[iso-1],Gypsy,mdg1{}305,Gypsy,RR50204,Gypsy,mdg1{}831,Gypsy,mdg1{}1047,Gypsy,Gypsy,mdg1{}29,mdg1{}1720,Gypsy,Gypsy,mdg1{}1611,mdg1{}1610,Gypsy,Gypsy,mdg1{}1720,Gypsy,mdg1{}900,Gypsy,Gypsy,mdg1{}2138,mdg1{}RR48394,Gypsy,mdg1{}914,Gypsy,mdg1{}6543,mdg1{}RR48386,Gypsy,mdg1{}1678,Gypsy,mdg1{}885,Gypsy,mdg1{}1280,Gypsy,mdg1{}6612,RR49783{}mdg1,Gypsy,mdg1{}1442,Gypsy,GypsyChr3L:2970836-2970837+	19,TATGGTTTTGGTTACCTCTT,1.51244,mdg1{}2139,mdg1{}2138,Gypsy,mdg1{}831,Gypsy,Gypsy,mdg1{}29,mdg1{}859,Gypsy,RR50204,Gypsy,mdg1{}CG42335[iso-1],Gypsy,Gypsy,Gypsy,Gypsy,Gypsy,Gypsy,Gypsy,mdg1{}299,Gypsy,mdg1{}6544,Gypsy,mdg1{}305,Gypsy,mdg1{}1047,Gypsy,mdg1{}1720,Gypsy,Gypsy,mdg1{}1720,Gypsy,mdg1{}6543,mdg1{}RR48386,Gypsy,Gypsy,Gypsy,Gypsy,Gypsy,Gypsy,Gypsy,mdg1{}1280,Gypsy,mdg1{}6612,RR49783{}mdg1,Gypsy,mdg1{}1611,mdg1{}1610,Gypsy,mdg1{}914,Gypsy,Gypsy,mdg1{}2138,mdg1{}1678,Gypsy,mdg1{}900,Gypsy,mdg1{}RR48394,Gypsy,mdg1{}885,Gypsy,mdg1{}1442,GypsyChr3L:2969743-2969744+	19,ATGTTATTACCGCTGGAATT,1.65832,Gypsy,Gypsy,mdg1{}299,Gypsy,mdg1{}6544,Gypsy,mdg1{}305,Gypsy,mdg1{}1047,Gypsy,mdg1{}2139,mdg1{}2138,Gypsy,mdg1{}831,Gypsy,RR50204,Gypsy,Gypsy,mdg1{}29,mdg1{}859,Gypsy,mdg1{}CG42335[iso-1],Gypsy,Gypsy,Gypsy,Gypsy,Gypsy,Gypsy,mdg1{}1280,Gypsy,Gypsy,mdg1{}1611,mdg1{}1610,Gypsy,mdg1{}914,Gypsy,Gypsy,mdg1{}2138,mdg1{}1678,Gypsy,mdg1{}900,Gypsy,mdg1{}RR48394,Gypsy,mdg1{}885,Gypsy,mdg1{}1442,Gypsy,mdg1{}1720,Gypsy,Gypsy,mdg1{}1720,Gypsy,mdg1{}6543,mdg1{}RR48386,Gypsy,Gypsy,Gypsy,Gypsy,Gypsy,Gypsy,mdg1{}6612,RR49783{}mdg1,GypsyChr3L:2968912-2968913+	19,CCAATATCTGCGCATGCTTG,1.08016,Gypsy,Gypsy,Gypsy,mdg1{}299,Gypsy,mdg1{}6544,Gypsy,mdg1{}305,Gypsy,mdg1{}CG42335[iso-1],Gypsy,mdg1{}1047,Gypsy,mdg1{}2139,mdg1{}2138,Gypsy,mdg1{}831,Gypsy,RR50204,Gypsy,Gypsy,mdg1{}29,mdg1{}859,Gypsy,mdg1{}1720,Gypsy,Gypsy,mdg1{}1720,Gypsy,mdg1{}6543,mdg1{}RR48386,Gypsy,Gypsy,Gypsy,Gypsy,Gypsy,Gypsy,Gypsy,Gypsy,Gypsy,mdg1{}6612,RR49783{}mdg1,Gypsy,mdg1{}1280,Gypsy,Gypsy,mdg1{}1611,mdg1{}1610,Gypsy,mdg1{}914,Gypsy,Gypsy,mdg1{}2138,mdg1{}1678,Gypsy,mdg1{}900,Gypsy,mdg1{}RR48394,Gypsy,mdg1{}885,Gypsy,mdg1{}1442,GypsyChr3L:2968639-2968640+	19,TGTATTTGAATCTGAAAGTT,1.12021,mdg1{}859,Gypsy,mdg1{}CG42335[iso-1],Gypsy,mdg1{}299,Gypsy,mdg1{}6544,Gypsy,mdg1{}305,Gypsy,mdg1{}1047,Gypsy,mdg1{}2139,mdg1{}2138,Gypsy,mdg1{}831,Gypsy,RR50204,Gypsy,Gypsy,mdg1{}29,mdg1{}1442,Gypsy,mdg1{}1720,Gypsy,Gypsy,mdg1{}1720,Gypsy,mdg1{}6543,mdg1{}RR48386,Gypsy,Gypsy,mdg1{}6612,RR49783{}mdg1,Gypsy,mdg1{}1280,Gypsy,Gypsy,mdg1{}1611,mdg1{}1610,Gypsy,mdg1{}914,Gypsy,Gypsy,mdg1{}2138,mdg1{}1678,Gypsy,mdg1{}900,Gypsy,mdg1{}RR48394,Gypsy,mdg1{}885,GypsyChr3L:2968953-2968954+	19,ATGCTTGTTGAGAGTGTCTT,1.04885,mdg1{}831,Gypsy,RR50204,Gypsy,Gypsy,mdg1{}29,mdg1{}859,Gypsy,Gypsy,Gypsy,Gypsy,Gypsy,mdg1{}299,Gypsy,mdg1{}6544,Gypsy,mdg1{}305,Gypsy,mdg1{}CG42335[iso-1],Gypsy,mdg1{}1047,Gypsy,mdg1{}2139,mdg1{}2138,Gypsy,mdg1{}1611,mdg1{}1610,Gypsy,mdg1{}914,Gypsy,Gypsy,mdg1{}2138,mdg1{}1678,Gypsy,mdg1{}900,Gypsy,mdg1{}RR48394,Gypsy,mdg1{}885,Gypsy,mdg1{}1442,Gypsy,mdg1{}1720,Gypsy,Gypsy,mdg1{}1720,Gypsy,mdg1{}6543,mdg1{}RR48386,Gypsy,Gypsy,Gypsy,Gypsy,Gypsy,Gypsy,Gypsy,Gypsy,mdg1{}6612,RR49783{}mdg1,Gypsy,mdg1{}1280,Gypsy,GypsyChr3L:2968626-2968627+	19,TGATTTTCTGAGTGAGCGCG,1.65596,mdg1{}CG42335[iso-1],Gypsy,mdg1{}859,Gypsy,Gypsy,mdg1{}305,mdg1{}2139,mdg1{}2138,Gypsy,mdg1{}6544,BOOKEND-3075.i1,Gypsy,mdg1{}29,Gypsy,mdg1{}299,Gypsy,mdg1{}831,Gypsy,RR50204,Gypsy,mdg1{}1047,Gypsy,mdg1{}1025,mdg1{}1610,Gypsy,Gypsy,mdg1{}2138,mdg1{}6543,mdg1{}RR48386,Gypsy,mdg1{}885,Gypsy,BOOKEND-3109.i1,Gypsy,mdg1{}1280,Gypsy,Gypsy,mdg1{}RR48394,BOOKEND-2426.i2,Gypsy,mdg1{}914,BOOKEND-1691.i1,Gypsy,Gypsy,mdg1{}1720,mdg1{}1720,Gypsy,mdg1{}1442,Gypsy,mdg1{}6612,RR49783{}mdg1,Gypsy,Gypsy,mdg1{}900,Gypsy,BOOKEND-1391.i1,mdg1{}1678,GypsyChr3L:2967543-2967544+	19,GATTGTAATATTTAAGTTGT,1.12183,mdg1{}CG42335[iso-1],Gypsy,mdg1{}299,Gypsy,mdg1{}6544,Gypsy,mdg1{}305,Gypsy,mdg1{}1047,Gypsy,mdg1{}2139,mdg1{}2138,Gypsy,mdg1{}831,Gypsy,RR50204,Gypsy,Gypsy,mdg1{}29,mdg1{}859,Gypsy,mdg1{}1611,mdg1{}1610,Gypsy,mdg1{}914,Gypsy,Gypsy,mdg1{}2138,mdg1{}1678,Gypsy,mdg1{}900,Gypsy,mdg1{}RR48394,Gypsy,mdg1{}885,Gypsy,mdg1{}1442,Gypsy,mdg1{}1720,Gypsy,Gypsy,mdg1{}1720,Gypsy,mdg1{}6543,mdg1{}RR48386,Gypsy,Gypsy,mdg1{}6612,RR49783{}mdg1,Gypsy,mdg1{}1280,Gypsy,GypsyChr3L:2968788-2968789+	19,TGCCGGTCATTTCTGTACTG,1.31004,mdg1{}2139,mdg1{}2138,Gypsy,mdg1{}831,Gypsy,Gypsy,mdg1{}29,mdg1{}859,Gypsy,RR50204,Gypsy,mdg1{}CG42335[iso-1],Gypsy,mdg1{}299,Gypsy,mdg1{}6544,Gypsy,mdg1{}305,Gypsy,mdg1{}1047,Gypsy,Gypsy,Gypsy,mdg1{}1280,Gypsy,mdg1{}6612,RR49783{}mdg1,Gypsy,mdg1{}1611,mdg1{}1610,Gypsy,mdg1{}914,Gypsy,Gypsy,mdg1{}2138,mdg1{}1678,Gypsy,mdg1{}900,Gypsy,mdg1{}RR48394,Gypsy,mdg1{}885,Gypsy,mdg1{}1442,Gypsy,mdg1{}1720,Gypsy,Gypsy,mdg1{}1720,Gypsy,mdg1{}6543,mdg1{}RR48386,Gypsy,Gypsy,GypsyChr3L:2969527-2969528+	19,TCTTTAAGCTCGTTTTGTAT,1.07,Gypsy,mdg1{}29,mdg1{}859,Gypsy,mdg1{}299,Gypsy,mdg1{}6544,Gypsy,mdg1{}305,Gypsy,mdg1{}CG42335[iso-1],Gypsy,mdg1{}1047,Gypsy,mdg1{}2139,mdg1{}2138,Gypsy,mdg1{}831,Gypsy,RR50204,Gypsy,mdg1{}1678,Gypsy,mdg1{}900,Gypsy,mdg1{}RR48394,Gypsy,mdg1{}885,Gypsy,mdg1{}1442,Gypsy,mdg1{}1720,Gypsy,Gypsy,mdg1{}1720,Gypsy,mdg1{}6543,mdg1{}RR48386,Gypsy,Gypsy,mdg1{}6612,RR49783{}mdg1,Gypsy,mdg1{}1280,Gypsy,Gypsy,mdg1{}1611,mdg1{}1610,Gypsy,mdg1{}914,Gypsy,Gypsy,mdg1{}2138Chr3L:2968547-2968548+	19,TTTGTGTGATAATGGACCAA,2.50706,mdg1{}6544,Gypsy,mdg1{}305,Gypsy,mdg1{}1047,Gypsy,mdg1{}2139,mdg1{}2138,Gypsy,mdg1{}831,Gypsy,Gypsy,mdg1{}29,mdg1{}859,Gypsy,mdg1{}CG42335[iso-1],Gypsy,RR50204,Gypsy,Gypsy,Gypsy,Gypsy,Gypsy,Gypsy,Gypsy,Gypsy,mdg1{}299,Gypsy,mdg1{}6612,RR49783{}mdg1,Gypsy,Gypsy,mdg1{}1611,mdg1{}1610,Gypsy,mdg1{}914,Gypsy,Gypsy,mdg1{}2138,mdg1{}1678,Gypsy,mdg1{}900,Gypsy,mdg1{}RR48394,Gypsy,mdg1{}885,Gypsy,mdg1{}1442,Gypsy,mdg1{}1720,Gypsy,Gypsy,mdg1{}1720,Gypsy,mdg1{}6543,mdg1{}RR48386,Gypsy,Gypsy,Gypsy,Gypsy,Gypsy,Gypsy,Gypsy,Gypsy,Gypsy,mdg1{}1280,GypsyChr3L:2969175-2969176+	19,TTTTATATTATGTCGAACTC,1.21128,Gypsy,mdg1{}305,mdg1{}2139,mdg1{}2138,Gypsy,mdg1{}6544,BOOKEND-3075.i1,Gypsy,mdg1{}29,Gypsy,mdg1{}299,Gypsy,mdg1{}831,Gypsy,RR50204,Gypsy,mdg1{}1025,mdg1{}1610,Gypsy,mdg1{}1047,Gypsy,mdg1{}CG42335[iso-1],Gypsy,mdg1{}859,Gypsy,mdg1{}885,Gypsy,BOOKEND-3109.i1,Gypsy,mdg1{}1280,Gypsy,Gypsy,mdg1{}RR48394,BOOKEND-2426.i2,Gypsy,Gypsy,mdg1{}1720,mdg1{}1720,Gypsy,mdg1{}6543,mdg1{}RR48386,Gypsy,mdg1{}914,BOOKEND-1691.i1,Gypsy,mdg1{}1442,Gypsy,mdg1{}6612,RR49783{}mdg1,Gypsy,Gypsy,mdg1{}900,Gypsy,BOOKEND-1391.i1,mdg1{}1678,Gypsy,Gypsy,mdg1{}2138Chr3L:2967394-2967395+	19,AAAGAGTTACCCATGAATTG,1.0669,Gypsy,Gypsy,Gypsy,Gypsy,mdg1{}299,Gypsy,mdg1{}6544,Gypsy,mdg1{}1047,Gypsy,mdg1{}2139,mdg1{}2138,Gypsy,mdg1{}831,Gypsy,Gypsy,mdg1{}29,mdg1{}859,Gypsy,RR50204,Gypsy,mdg1{}CG42335[iso-1],Gypsy,mdg1{}305,Gypsy,Gypsy,mdg1{}1280,Gypsy,mdg1{}6612,RR49783{}mdg1,Gypsy,mdg1{}1611,mdg1{}1610,Gypsy,mdg1{}914,Gypsy,Gypsy,mdg1{}2138,mdg1{}1678,Gypsy,mdg1{}900,Gypsy,mdg1{}RR48394,Gypsy,mdg1{}885,Gypsy,mdg1{}1442,Gypsy,mdg1{}1720,Gypsy,Gypsy,mdg1{}1720,Gypsy,Gypsy,mdg1{}6543,mdg1{}RR48386,Gypsy,Gypsy,Gypsy,Gypsy,Gypsy,GypsyChr3L:2969904-2969905+	19,AGTGAATGTATAATAGGAAT,1.23942,mdg1{}831,Gypsy,mdg1{}CG42335[iso-1],Gypsy,mdg1{}305,Gypsy,RR50204,Gypsy,Gypsy,mdg1{}1047,Gypsy,mdg1{}2139,mdg1{}2138,Gypsy,Gypsy,mdg1{}29,mdg1{}859,Gypsy,Gypsy,Gypsy,mdg1{}2136,Gypsy,Gypsy,Gypsy,Gypsy,mdg1{}299,Gypsy,mdg1{}6544,Gypsy,mdg1{}1720,Gypsy,Gypsy,Gypsy,mdg1{}1720,Gypsy,mdg1{}1611,mdg1{}1610,Gypsy,mdg1{}914,Gypsy,mdg1{}6543,mdg1{}RR48386,Gypsy,Gypsy,mdg1{}2138,Gypsy,Gypsy,Gypsy,Gypsy,Gypsy,mdg1{}1678,Gypsy,mdg1{}900,Gypsy,mdg1{}RR48394,Gypsy,mdg1{}885,Gypsy,mdg1{}1280,Gypsy,mdg1{}6612,RR49783{}mdg1,Gypsy,mdg1{}1442,GypsyChr3L:2970238-2970239+	19,ATATCCTCACCGATCTCAGC,1.2662,Gypsy,mdg1{}299,Gypsy,mdg1{}6544,Gypsy,mdg1{}305,Gypsy,mdg1{}1047,Gypsy,mdg1{}2139,mdg1{}2138,Gypsy,mdg1{}831,Gypsy,RR50204,Gypsy,Gypsy,mdg1{}29,mdg1{}859,Gypsy,mdg1{}CG42335[iso-1],Gypsy,Gypsy,Gypsy,Gypsy,mdg1{}6543,mdg1{}RR48386,Gypsy,Gypsy,Gypsy,Gypsy,Gypsy,Gypsy,mdg1{}6612,RR49783{}mdg1,Gypsy,mdg1{}1280,Gypsy,Gypsy,mdg1{}1611,mdg1{}1610,Gypsy,mdg1{}914,Gypsy,Gypsy,mdg1{}2138,mdg1{}1678,Gypsy,mdg1{}900,Gypsy,mdg1{}RR48394,Gypsy,mdg1{}885,Gypsy,mdg1{}1442,Gypsy,mdg1{}1720,Gypsy,Gypsy,mdg1{}1720,GypsyChr3L:2968835-2968836+	19,AATCACTTCTGATCTAGCTG,2.03176,Gypsy,mdg1{}2136,Gypsy,mdg1{}299,Gypsy,mdg1{}6544,Gypsy,mdg1{}831,Gypsy,mdg1{}CG42335[iso-1],Gypsy,mdg1{}305,Gypsy,RR50204,Gypsy,mdg1{}1047,Gypsy,mdg1{}2139,mdg1{}2138,Gypsy,Gypsy,mdg1{}29,mdg1{}859,Gypsy,Gypsy,Gypsy,Gypsy,Gypsy,Gypsy,Gypsy,Gypsy,mdg1{}1611,mdg1{}1610,Gypsy,mdg1{}914,Gypsy,mdg1{}6543,mdg1{}RR48386,Gypsy,Gypsy,mdg1{}2138,Gypsy,Gypsy,Gypsy,Gypsy,mdg1{}1678,Gypsy,mdg1{}900,Gypsy,mdg1{}RR48394,Gypsy,mdg1{}885,Gypsy,mdg1{}1280,Gypsy,mdg1{}6612,RR49783{}mdg1,Gypsy,mdg1{}1442,Gypsy,mdg1{}1720,Gypsy,Gypsy,Gypsy,mdg1{}1720Chr3L:2970278-2970279+	19,AAATGTAGTGTACCTAGAGA,1.00571,Gypsy,Gypsy,Gypsy,Gypsy,Gypsy,Gypsy,mdg1{}299,Gypsy,mdg1{}6544,Gypsy,mdg1{}1047,Gypsy,mdg1{}2139,mdg1{}2138,Gypsy,mdg1{}831,Gypsy,Gypsy,mdg1{}29,mdg1{}859,Gypsy,RR50204,Gypsy,mdg1{}CG42335[iso-1],Gypsy,mdg1{}305,Gypsy,Gypsy,mdg1{}914,Gypsy,mdg1{}6543,mdg1{}RR48386,Gypsy,Gypsy,mdg1{}2138,Gypsy,mdg1{}1678,Gypsy,mdg1{}900,Gypsy,mdg1{}RR48394,Gypsy,mdg1{}885,Gypsy,mdg1{}1442,Gypsy,mdg1{}1720,Gypsy,Gypsy,Gypsy,mdg1{}1720,Gypsy,Gypsy,Gypsy,Gypsy,Gypsy,mdg1{}1280,Gypsy,mdg1{}6612,RR49783{}mdg1,Gypsy,mdg1{}1611,mdg1{}1610,GypsyChr3L:2970037-2970038+	19,ATTCCAATACTTCTGATGTA,1.28728,mdg1{}1047,Gypsy,Gypsy,mdg1{}1047,mdg1{}CG42335[iso-1],Gypsy,mdg1{}CG42335[iso-1],Gypsy,mdg1{}859,Gypsy,mdg1{}859,Gypsy,mdg1{}2120,Gypsy,Gypsy,mdg1{}305,mdg1{}305,Gypsy,mdg1{}799,Gypsy,mdg1{}1720,mdg1{}2121,Gypsy,mdg1{}2138,mdg1{}2139,mdg1{}2138,Gypsy,mdg1{}6544,Gypsy,mdg1{}6544,BOOKEND-3075.i1,Gypsy,mdg1{}29,Gypsy,Gypsy,mdg1{}29,mdg1{}1280,Gypsy,Gypsy,mdg1{}1720,mdg1{}6543,mdg1{}RR48386,Gypsy,mdg1{}914,Gypsy,mdg1{}900,Gypsy,Gypsy,mdg1{}885,Gypsy,mdg1{}2138,Gypsy,mdg1{}151,Gypsy,Gypsy,mdg1{}1678,mdg1{}6543,mdg1{}RR48386,Gypsy,mdg1{}1280,Gypsy,Gypsy,mdg1{}1720,mdg1{}1720,Gypsy,mdg1{}914,Gypsy,mdg1{}900,Gypsy,BOOKEND-1391.i1,mdg1{}1678,Gypsy,mdg1{}885,Gypsy,GypsyChr3L:2974120-2974121+	19,CTTGGTGGATGAGCATCGAA,1.55013,mdg1{}CG42335[iso-1],Gypsy,mdg1{}859,Gypsy,Gypsy,mdg1{}305,mdg1{}2139,mdg1{}2138,Gypsy,mdg1{}6544,BOOKEND-3075.i1,Gypsy,mdg1{}29,Gypsy,mdg1{}299,Gypsy,RR50204,Gypsy,mdg1{}831,Gypsy,mdg1{}1025,mdg1{}1610,Gypsy,mdg1{}1047,Gypsy,mdg1{}1280,Gypsy,Gypsy,mdg1{}1720,mdg1{}1720,Gypsy,mdg1{}6543,mdg1{}RR48386,Gypsy,mdg1{}914,BOOKEND-1691.i1,Gypsy,mdg1{}1442,Gypsy,Gypsy,mdg1{}900,Gypsy,BOOKEND-1391.i1,mdg1{}1678,Gypsy,Gypsy,mdg1{}2138,mdg1{}885,Gypsy,Gypsy,Gypsy,mdg1{}RR48394,BOOKEND-2426.i2,Gypsy,mdg1{}6612,RR49783{}mdg1,GypsyChr3L:2967302-2967303+	19,TTTGAATTTCTGGTTTTTGA,1.44034,mdg1{}2139,mdg1{}2138,Gypsy,mdg1{}299,Gypsy,mdg1{}6544,Gypsy,mdg1{}CG42335[iso-1],Gypsy,mdg1{}305,Gypsy,RR50204,Gypsy,mdg1{}831,Gypsy,mdg1{}1047,Gypsy,Gypsy,mdg1{}29,mdg1{}859,Gypsy,Gypsy,mdg1{}900,Gypsy,Gypsy,mdg1{}2138,Gypsy,mdg1{}RR48394,Gypsy,mdg1{}914,Gypsy,mdg1{}6543,mdg1{}RR48386,Gypsy,mdg1{}1678,Gypsy,mdg1{}885,Gypsy,mdg1{}1280,Gypsy,mdg1{}6612,RR49783{}mdg1,Gypsy,mdg1{}1442,Gypsy,mdg1{}1720,Gypsy,Gypsy,mdg1{}1611,mdg1{}1610,Gypsy,Gypsy,mdg1{}1720Chr3L:2970714-2970715+	19,TATGTTCACAATGCGGTGTG,1.05202,mdg1{}CG42335[iso-1],Gypsy,mdg1{}859,Gypsy,Gypsy,mdg1{}305,mdg1{}2139,mdg1{}2138,Gypsy,mdg1{}6544,BOOKEND-3075.i1,Gypsy,mdg1{}29,Gypsy,mdg1{}299,Gypsy,mdg1{}831,Gypsy,RR50204,Gypsy,mdg1{}1047,Gypsy,mdg1{}1025,mdg1{}1610,Gypsy,mdg1{}900,Gypsy,BOOKEND-1391.i1,mdg1{}1678,Gypsy,Gypsy,mdg1{}2138,mdg1{}6543,mdg1{}RR48386,Gypsy,mdg1{}885,Gypsy,mdg1{}914,BOOKEND-1691.i1,Gypsy,BOOKEND-3109.i1,Gypsy,mdg1{}1280,Gypsy,Gypsy,mdg1{}RR48394,BOOKEND-2426.i2,Gypsy,Gypsy,mdg1{}1720,mdg1{}1720,Gypsy,mdg1{}1442,Gypsy,mdg1{}6612,RR49783{}mdg1,Gypsy,GypsyChr3L:2967662-2967663+	19,TGCTTAAAATCGTTGGGATT,1.22616,mdg1{}831,Gypsy,RR50204,Gypsy,Gypsy,mdg1{}29,mdg1{}859,Gypsy,mdg1{}CG42335[iso-1],Gypsy,mdg1{}299,Gypsy,mdg1{}6544,Gypsy,mdg1{}305,Gypsy,mdg1{}1047,Gypsy,mdg1{}2139,mdg1{}2138,Gypsy,Gypsy,mdg1{}2138,mdg1{}1678,Gypsy,mdg1{}900,Gypsy,mdg1{}RR48394,Gypsy,mdg1{}885,Gypsy,mdg1{}1442,Gypsy,mdg1{}1720,Gypsy,Gypsy,mdg1{}1720,Gypsy,mdg1{}6543,mdg1{}RR48386,Gypsy,Gypsy,mdg1{}6612,RR49783{}mdg1,Gypsy,mdg1{}1280,Gypsy,Gypsy,mdg1{}1611,mdg1{}1610,Gypsy,mdg1{}914,GypsyChr3L:2968804-2968805+	19,TTCGAATCAAGACGTTCTGA,1.24259,mdg1{}6544,Gypsy,mdg1{}831,Gypsy,mdg1{}CG42335[iso-1],Gypsy,mdg1{}305,Gypsy,RR50204,Gypsy,mdg1{}1047,Gypsy,mdg1{}2139,mdg1{}2138,Gypsy,Gypsy,mdg1{}29,mdg1{}859,Gypsy,Gypsy,Gypsy,Gypsy,Gypsy,Gypsy,Gypsy,mdg1{}299,Gypsy,Gypsy,Gypsy,mdg1{}1678,Gypsy,mdg1{}900,Gypsy,mdg1{}RR48394,Gypsy,mdg1{}885,Gypsy,mdg1{}1280,Gypsy,mdg1{}6612,RR49783{}mdg1,Gypsy,mdg1{}1442,Gypsy,mdg1{}1720,Gypsy,Gypsy,Gypsy,mdg1{}1720,Gypsy,Gypsy,mdg1{}1611,mdg1{}1610,Gypsy,mdg1{}914,Gypsy,mdg1{}6543,mdg1{}RR48386,Gypsy,Gypsy,mdg1{}2138,GypsyChr3L:2970393-2970394+	19,TAGGAGTTATAATTTCCTCG,1.98011,mdg1{}CG42335[iso-1],Gypsy,mdg1{}299,Gypsy,mdg1{}6544,Gypsy,mdg1{}305,Gypsy,mdg1{}1047,Gypsy,mdg1{}2139,mdg1{}2138,Gypsy,mdg1{}831,Gypsy,Gypsy,mdg1{}29,mdg1{}859,Gypsy,RR50204,Gypsy,Gypsy,Gypsy,mdg1{}1280,Gypsy,mdg1{}6612,RR49783{}mdg1,Gypsy,mdg1{}1611,mdg1{}1610,Gypsy,mdg1{}914,Gypsy,Gypsy,mdg1{}2138,mdg1{}1678,Gypsy,mdg1{}900,Gypsy,mdg1{}RR48394,Gypsy,mdg1{}885,Gypsy,mdg1{}1442,Gypsy,mdg1{}1720,Gypsy,Gypsy,mdg1{}1720,Gypsy,mdg1{}6543,mdg1{}RR48386,GypsyChr3L:2969633-2969634+	19,CTTAAAATCGTTGGGATTGT,1.3313,mdg1{}1047,Gypsy,mdg1{}2139,mdg1{}2138,Gypsy,mdg1{}831,Gypsy,RR50204,Gypsy,Gypsy,mdg1{}29,mdg1{}859,Gypsy,mdg1{}CG42335[iso-1],Gypsy,mdg1{}299,Gypsy,mdg1{}6544,Gypsy,mdg1{}305,Gypsy,mdg1{}885,Gypsy,mdg1{}1442,Gypsy,mdg1{}1720,Gypsy,Gypsy,mdg1{}1720,Gypsy,mdg1{}6543,mdg1{}RR48386,Gypsy,Gypsy,mdg1{}6612,RR49783{}mdg1,Gypsy,mdg1{}1280,Gypsy,Gypsy,mdg1{}1611,mdg1{}1610,Gypsy,mdg1{}914,Gypsy,Gypsy,mdg1{}2138,mdg1{}1678,Gypsy,mdg1{}900,Gypsy,mdg1{}RR48394,GypsyChr3L:2968802-2968803+	19,TTGTAAAAATTATTAGCTGA,1.10768,mdg1{}299,Gypsy,mdg1{}6544,Gypsy,mdg1{}CG42335[iso-1],Gypsy,mdg1{}305,Gypsy,RR50204,Gypsy,Gypsy,mdg1{}831,Gypsy,mdg1{}1047,Gypsy,Gypsy,mdg1{}29,mdg1{}859,Gypsy,mdg1{}2139,mdg1{}2138,Gypsy,Gypsy,Gypsy,Gypsy,mdg1{}RR48394,Gypsy,mdg1{}914,Gypsy,mdg1{}6543,mdg1{}RR48386,Gypsy,mdg1{}1678,Gypsy,mdg1{}885,Gypsy,mdg1{}1280,Gypsy,mdg1{}6612,RR49783{}mdg1,Gypsy,mdg1{}1442,Gypsy,mdg1{}1720,Gypsy,Gypsy,mdg1{}1611,mdg1{}1610,Gypsy,Gypsy,mdg1{}1720,Gypsy,mdg1{}900,Gypsy,Gypsy,mdg1{}2138,Gypsy,GypsyChr3L:2970631-2970632+	19,TATTTGATTTTCTGAGTGAG,1.22771,mdg1{}859,Gypsy,Gypsy,mdg1{}305,mdg1{}2139,mdg1{}2138,Gypsy,mdg1{}6544,BOOKEND-3075.i1,Gypsy,mdg1{}29,Gypsy,mdg1{}299,Gypsy,mdg1{}831,Gypsy,RR50204,Gypsy,mdg1{}1047,Gypsy,mdg1{}1025,mdg1{}1610,Gypsy,mdg1{}CG42335[iso-1],Gypsy,mdg1{}1720,Gypsy,mdg1{}1442,Gypsy,mdg1{}6612,RR49783{}mdg1,Gypsy,Gypsy,mdg1{}900,Gypsy,BOOKEND-1391.i1,mdg1{}1678,Gypsy,Gypsy,mdg1{}2138,mdg1{}6543,mdg1{}RR48386,Gypsy,mdg1{}885,Gypsy,BOOKEND-3109.i1,Gypsy,mdg1{}1280,Gypsy,Gypsy,mdg1{}RR48394,BOOKEND-2426.i2,Gypsy,mdg1{}914,BOOKEND-1691.i1,Gypsy,Gypsy,mdg1{}1720Chr3L:2967547-2967548+	19,ATTATCTTTTGTCTGACTAT,2.70493,Gypsy,Gypsy,Gypsy,Gypsy,RR50204,Gypsy,mdg1{}CG42335[iso-1],Gypsy,mdg1{}2139,mdg1{}2138,Gypsy,mdg1{}299,Gypsy,mdg1{}1047,Gypsy,mdg1{}29,Gypsy,mdg1{}859,Gypsy,mdg1{}6544,Gypsy,mdg1{}831,Gypsy,Gypsy,Gypsy,mdg1{}305,Gypsy,Gypsy,Gypsy,Gypsy,Gypsy,Gypsy,Gypsy,Gypsy,mdg1{}1678,Gypsy,Gypsy,mdg1{}900,Gypsy,mdg1{}914,Gypsy,mdg1{}6612,RR49783{}mdg1,Gypsy,Gypsy,mdg1{}1720,mdg1{}1720,Gypsy,mdg1{}RR48394,Gypsy,mdg1{}885,Gypsy,Gypsy,mdg1{}1280,Gypsy,mdg1{}6543,mdg1{}RR48386,Gypsy,mdg1{}1611,mdg1{}1610,Gypsy,mdg1{}1442,Gypsy,Gypsy,mdg1{}2138,Gypsy,GypsyChr3L:2968135-2968136+	19,TTTTTGGGCCTCAAAGTGAA,1.46068,Gypsy,Gypsy,mdg1{}299,Gypsy,mdg1{}6544,Gypsy,mdg1{}831,Gypsy,mdg1{}CG42335[iso-1],Gypsy,mdg1{}305,Gypsy,RR50204,Gypsy,Gypsy,mdg1{}1047,Gypsy,mdg1{}2139,mdg1{}2138,Gypsy,Gypsy,mdg1{}29,mdg1{}859,Gypsy,mdg1{}2137,mdg1{}2136,Gypsy,Gypsy,Gypsy,mdg1{}2138,Gypsy,Gypsy,Gypsy,Gypsy,Gypsy,mdg1{}1678,Gypsy,mdg1{}900,Gypsy,mdg1{}RR48394,Gypsy,mdg1{}885,Gypsy,mdg1{}1280,Gypsy,mdg1{}6612,RR49783{}mdg1,Gypsy,mdg1{}1442,Gypsy,mdg1{}1720,Gypsy,Gypsy,Gypsy,mdg1{}1720,Gypsy,mdg1{}1611,mdg1{}1610,Gypsy,mdg1{}914,Gypsy,mdg1{}6543,mdg1{}RR48386,GypsyChr3L:2970202-2970203+	19,TTGTCAACTTGCCTTTGAAT,1.93609,mdg1{}831,Gypsy,mdg1{}1047,Gypsy,Gypsy,mdg1{}29,mdg1{}859,Gypsy,mdg1{}2139,mdg1{}2138,Gypsy,mdg1{}299,Gypsy,mdg1{}6544,Gypsy,mdg1{}CG42335[iso-1],Gypsy,mdg1{}305,Gypsy,RR50204,Gypsy,Gypsy,Gypsy,Gypsy,Gypsy,Gypsy,Gypsy,Gypsy,Gypsy,Gypsy,mdg1{}RR48394,Gypsy,mdg1{}914,Gypsy,mdg1{}6543,mdg1{}RR48386,Gypsy,mdg1{}1678,Gypsy,mdg1{}885,Gypsy,mdg1{}1280,Gypsy,mdg1{}6612,RR49783{}mdg1,Gypsy,mdg1{}1442,Gypsy,mdg1{}1720,Gypsy,Gypsy,mdg1{}1611,mdg1{}1610,Gypsy,Gypsy,mdg1{}1720,Gypsy,mdg1{}900,Gypsy,Gypsy,mdg1{}2138,Gypsy,Gypsy,GypsyChr3L:2970727-2970728+	19,TTATGTCGAACTCCGCCCCT,1.11866,mdg1{}1047,Gypsy,mdg1{}CG42335[iso-1],Gypsy,mdg1{}859,Gypsy,Gypsy,mdg1{}305,mdg1{}2139,mdg1{}2138,Gypsy,mdg1{}6544,BOOKEND-3075.i1,Gypsy,mdg1{}29,Gypsy,mdg1{}299,Gypsy,mdg1{}831,Gypsy,RR50204,Gypsy,mdg1{}1025,mdg1{}1610,Gypsy,mdg1{}1442,Gypsy,mdg1{}6612,RR49783{}mdg1,Gypsy,Gypsy,mdg1{}900,Gypsy,BOOKEND-1391.i1,mdg1{}1678,Gypsy,Gypsy,mdg1{}2138,mdg1{}885,Gypsy,BOOKEND-3109.i1,Gypsy,mdg1{}1280,Gypsy,Gypsy,mdg1{}RR48394,BOOKEND-2426.i2,Gypsy,Gypsy,mdg1{}1720,mdg1{}1720,Gypsy,mdg1{}6543,mdg1{}RR48386,Gypsy,mdg1{}914,BOOKEND-1691.i1,GypsyChr3L:2967387-2967388+	19,TTTTACTTTAAAAATATGTT,1.04966,Gypsy,mdg1{}299,Gypsy,mdg1{}831,Gypsy,Gypsy,mdg1{}305,mdg1{}CG42335[iso-1],Gypsy,mdg1{}29,Gypsy,mdg1{}859,Gypsy,mdg1{}2139,mdg1{}2138,Gypsy,mdg1{}1047,Gypsy,RR50204,Gypsy,mdg1{}6544,Gypsy,Gypsy,Gypsy,mdg1{}2138,Gypsy,Gypsy,Gypsy,Gypsy,Gypsy,Gypsy,Gypsy,mdg1{}914,Gypsy,mdg1{}1678,Gypsy,Gypsy,mdg1{}1611,mdg1{}1610,Gypsy,mdg1{}1442,Gypsy,Gypsy,mdg1{}885,Gypsy,mdg1{}900,Gypsy,mdg1{}RR48394,Gypsy,mdg1{}1280,Gypsy,mdg1{}6543,mdg1{}RR48386,Gypsy,Gypsy,mdg1{}1720,mdg1{}1720,Gypsy,mdg1{}6612,RR49783{}mdg1,Gypsy,GypsyChr3L:2968040-2968041+	19,TATATTTGCGTTGTATACAT,1.53358,mdg1{}859,Gypsy,mdg1{}2139,mdg1{}2138,Gypsy,mdg1{}299,Gypsy,mdg1{}6544,Gypsy,mdg1{}831,Gypsy,mdg1{}CG42335[iso-1],Gypsy,mdg1{}305,Gypsy,RR50204,Gypsy,mdg1{}1047,Gypsy,Gypsy,mdg1{}29,Gypsy,mdg1{}1720,Gypsy,Gypsy,mdg1{}2138,Gypsy,mdg1{}1611,mdg1{}1610,Gypsy,mdg1{}1678,Gypsy,mdg1{}900,Gypsy,mdg1{}RR48394,Gypsy,mdg1{}914,Gypsy,mdg1{}6543,mdg1{}RR48386,Gypsy,mdg1{}885,Gypsy,mdg1{}1280,Gypsy,mdg1{}6612,RR49783{}mdg1,Gypsy,mdg1{}1442,Gypsy,mdg1{}1720,Gypsy,GypsyChr3L:2970485-2970486+	19,AATATAAACTGAGCGACTGT,1.0434,mdg1{}299,Gypsy,mdg1{}1047,Gypsy,mdg1{}29,Gypsy,mdg1{}859,Gypsy,mdg1{}6544,Gypsy,mdg1{}831,Gypsy,Gypsy,mdg1{}305,Gypsy,Gypsy,Gypsy,Gypsy,Gypsy,Gypsy,mdg1{}1636,RR50204,Gypsy,mdg1{}CG42335[iso-1],Gypsy,mdg1{}2139,mdg1{}2138,Gypsy,Gypsy,Gypsy,mdg1{}1678,Gypsy,Gypsy,mdg1{}900,Gypsy,mdg1{}914,Gypsy,mdg1{}6612,RR49783{}mdg1,Gypsy,Gypsy,mdg1{}1720,mdg1{}1720,Gypsy,mdg1{}RR48394,Gypsy,mdg1{}885,Gypsy,Gypsy,mdg1{}1280,Gypsy,mdg1{}6543,mdg1{}RR48386,Gypsy,mdg1{}1611,mdg1{}1610,Gypsy,mdg1{}1442,Gypsy,Gypsy,mdg1{}2138,Gypsy,Gypsy,Gypsy,Gypsy,GypsyChr3L:2968245-2968246+	19,TTTGAGCTTTCGACCATTGG,1.64579,mdg1{}1025,mdg1{}1610,Gypsy,mdg1{}1047,Gypsy,mdg1{}CG42335[iso-1],Gypsy,mdg1{}859,Gypsy,Gypsy,mdg1{}305,mdg1{}2139,mdg1{}2138,Gypsy,mdg1{}6544,BOOKEND-3075.i1,Gypsy,mdg1{}29,Gypsy,mdg1{}299,Gypsy,mdg1{}831,Gypsy,RR50204,Gypsy,mdg1{}1280,Gypsy,Gypsy,mdg1{}RR48394,BOOKEND-2426.i2,Gypsy,mdg1{}6543,mdg1{}RR48386,Gypsy,mdg1{}914,BOOKEND-1691.i1,Gypsy,Gypsy,mdg1{}1720,mdg1{}1720,Gypsy,mdg1{}1442,Gypsy,mdg1{}6612,RR49783{}mdg1,Gypsy,Gypsy,mdg1{}900,Gypsy,BOOKEND-1391.i1,mdg1{}1678,Gypsy,Gypsy,mdg1{}2138,mdg1{}885,Gypsy,BOOKEND-3109.i1,GypsyChr3L:2967464-2967465+	19,TTTATCTATGCAATCGAACT,1.18921,mdg1{}305,Gypsy,mdg1{}299,Gypsy,mdg1{}CG42335[iso-1],Gypsy,mdg1{}1047,Gypsy,mdg1{}2139,mdg1{}2138,Gypsy,mdg1{}831,Gypsy,RR50204,Gypsy,Gypsy,mdg1{}29,mdg1{}859,Gypsy,mdg1{}6544,Gypsy,mdg1{}1720,Gypsy,Gypsy,mdg1{}1720,Gypsy,mdg1{}6543,mdg1{}RR48386,Gypsy,Gypsy,mdg1{}6612,RR49783{}mdg1,Gypsy,mdg1{}1280,Gypsy,Gypsy,mdg1{}1611,mdg1{}1610,Gypsy,mdg1{}914,Gypsy,Gypsy,mdg1{}2138,mdg1{}1678,Gypsy,mdg1{}900,Gypsy,mdg1{}RR48394,Gypsy,mdg1{}885,Gypsy,mdg1{}1442,GypsyChr3L:2968495-2968496+	19,TGTGATAATGGACCAAGTAT,1.81614,Gypsy,Gypsy,Gypsy,Gypsy,Gypsy,Gypsy,Gypsy,mdg1{}299,Gypsy,mdg1{}6544,Gypsy,mdg1{}305,Gypsy,mdg1{}1047,Gypsy,mdg1{}2139,mdg1{}2138,Gypsy,mdg1{}831,Gypsy,Gypsy,mdg1{}29,mdg1{}859,Gypsy,mdg1{}CG42335[iso-1],Gypsy,RR50204,Gypsy,Gypsy,Gypsy,Gypsy,Gypsy,Gypsy,Gypsy,Gypsy,Gypsy,mdg1{}1280,Gypsy,mdg1{}6612,RR49783{}mdg1,Gypsy,Gypsy,mdg1{}1611,mdg1{}1610,Gypsy,mdg1{}914,Gypsy,Gypsy,mdg1{}2138,mdg1{}1678,Gypsy,mdg1{}900,Gypsy,mdg1{}RR48394,Gypsy,mdg1{}885,Gypsy,mdg1{}1442,Gypsy,mdg1{}1720,Gypsy,Gypsy,mdg1{}1720,Gypsy,mdg1{}6543,mdg1{}RR48386,GypsyChr3L:2969171-2969172+	19,GTTTTTGACTTTCTGGCATT,1.17514,mdg1{}2139,mdg1{}2138,Gypsy,mdg1{}299,Gypsy,mdg1{}6544,Gypsy,mdg1{}CG42335[iso-1],Gypsy,mdg1{}305,Gypsy,RR50204,Gypsy,mdg1{}831,Gypsy,mdg1{}1047,Gypsy,Gypsy,mdg1{}29,mdg1{}859,Gypsy,mdg1{}6612,RR49783{}mdg1,Gypsy,mdg1{}1442,Gypsy,mdg1{}1720,Gypsy,Gypsy,mdg1{}1611,mdg1{}1610,Gypsy,Gypsy,mdg1{}1720,Gypsy,mdg1{}900,Gypsy,Gypsy,mdg1{}2138,Gypsy,mdg1{}RR48394,Gypsy,mdg1{}914,Gypsy,mdg1{}6543,mdg1{}RR48386,Gypsy,mdg1{}1678,Gypsy,mdg1{}885,Gypsy,mdg1{}1280,GypsyChr3L:2970702-2970703+	19,CTATTTGCTTCACTCTGACC,1.72353,Gypsy,mdg1{}305,RR50204,Gypsy,mdg1{}299,Gypsy,mdg1{}1025,mdg1{}1610,Gypsy,mdg1{}CG42335[iso-1],Gypsy,mdg1{}859,Gypsy,mdg1{}2139,mdg1{}2138,Gypsy,mdg1{}6544,BOOKEND-3075.i1,Gypsy,mdg1{}29,Gypsy,mdg1{}831,Gypsy,mdg1{}1047,Gypsy,Gypsy,mdg1{}6612,RR49783{}mdg1,Gypsy,Gypsy,mdg1{}1720,mdg1{}1720,Gypsy,Gypsy,mdg1{}900,Gypsy,BOOKEND-1391.i1,mdg1{}1678,Gypsy,Gypsy,mdg1{}2138,mdg1{}6543,mdg1{}RR48386,Gypsy,mdg1{}885,Gypsy,mdg1{}RR48394,BOOKEND-2426.i2,Gypsy,mdg1{}914,BOOKEND-1691.i1,Gypsy,BOOKEND-3109.i1,Gypsy,mdg1{}1442,Gypsy,mdg1{}1280,GypsyChr3L:2967817-2967818+	11,ATTTTGGTTACCACCTCGTC,1.00255,mdg1{}1047,Gypsy,mdg1{}2139,mdg1{}2138,Gypsy,mdg1{}831,Gypsy,Gypsy,mdg1{}29,mdg1{}859,Gypsy,RR50204,Gypsy,mdg1{}CG42335[iso-1],Gypsy,Gypsy,mdg1{}299,Gypsy,mdg1{}6544,Gypsy,mdg1{}305,Gypsy,mdg1{}RR48394,Gypsy,mdg1{}885,Gypsy,mdg1{}1442,Gypsy,mdg1{}1720,Gypsy,Gypsy,mdg1{}1720,Gypsy,mdg1{}6543,mdg1{}RR48386,Gypsy,Gypsy,Gypsy,Gypsy,mdg1{}1280,Gypsy,mdg1{}6612,RR49783{}mdg1,Gypsy,mdg1{}1611,mdg1{}1610,Gypsy,mdg1{}914,Gypsy,Gypsy,mdg1{}2138,mdg1{}1678,Gypsy,mdg1{}900,GypsyChr3L:2969739-2969740+	19,AAATTTTACTGCTTGTGATA,1.17749,mdg1{}859,Gypsy,Gypsy,Gypsy,Gypsy,Gypsy,Gypsy,mdg1{}299,Gypsy,mdg1{}6544,Gypsy,mdg1{}305,Gypsy,mdg1{}1047,Gypsy,mdg1{}2139,mdg1{}2138,Gypsy,mdg1{}831,Gypsy,RR50204,Gypsy,Gypsy,mdg1{}29,Gypsy,Gypsy,Gypsy,Gypsy,Gypsy,Gypsy,Gypsy,mdg1{}6612,RR49783{}mdg1,Gypsy,mdg1{}1280,Gypsy,Gypsy,mdg1{}1611,mdg1{}1610,Gypsy,mdg1{}914,Gypsy,Gypsy,mdg1{}2138,mdg1{}1678,Gypsy,mdg1{}900,Gypsy,mdg1{}RR48394,Gypsy,mdg1{}885,Gypsy,mdg1{}1442,Gypsy,mdg1{}1720,Gypsy,Gypsy,mdg1{}1720,Gypsy,mdg1{}6543,mdg1{}RR48386,Gypsy,GypsyChr3L:2968725-2968726+	19,ATTTGTCTGCATTGTTGGAA,1.36725,mdg1{}859,Gypsy,RR50204,Gypsy,mdg1{}CG42335[iso-1],Gypsy,mdg1{}299,Gypsy,mdg1{}6544,Gypsy,mdg1{}305,Gypsy,mdg1{}1047,Gypsy,mdg1{}2139,mdg1{}2138,Gypsy,mdg1{}831,Gypsy,Gypsy,mdg1{}29,Gypsy,mdg1{}6543,mdg1{}RR48386,Gypsy,Gypsy,mdg1{}6612,RR49783{}mdg1,Gypsy,Gypsy,mdg1{}1280,Gypsy,mdg1{}1611,mdg1{}1610,Gypsy,mdg1{}914,Gypsy,Gypsy,mdg1{}2138,mdg1{}1678,Gypsy,mdg1{}900,Gypsy,mdg1{}RR48394,Gypsy,mdg1{}885,Gypsy,mdg1{}1442,Gypsy,mdg1{}1720,Gypsy,Gypsy,mdg1{}1720Chr3L:2969386-2969387+	19,CTGTTTTGGTAATTTCCTCG,1.23006,mdg1{}299,Gypsy,mdg1{}6544,Gypsy,mdg1{}305,Gypsy,mdg1{}1047,Gypsy,mdg1{}2139,mdg1{}2138,Gypsy,mdg1{}831,Gypsy,Gypsy,mdg1{}29,mdg1{}859,Gypsy,RR50204,Gypsy,mdg1{}CG42335[iso-1],Gypsy,Gypsy,Gypsy,Gypsy,Gypsy,Gypsy,Gypsy,Gypsy,mdg1{}6543,mdg1{}RR48386,Gypsy,Gypsy,Gypsy,Gypsy,Gypsy,Gypsy,Gypsy,Gypsy,Gypsy,mdg1{}1280,Gypsy,mdg1{}6612,RR49783{}mdg1,Gypsy,mdg1{}1611,mdg1{}1610,Gypsy,mdg1{}914,Gypsy,Gypsy,mdg1{}2138,mdg1{}1678,Gypsy,mdg1{}900,Gypsy,mdg1{}RR48394,Gypsy,mdg1{}885,Gypsy,mdg1{}1442,Gypsy,mdg1{}1720,Gypsy,Gypsy,mdg1{}1720Chr3L:2969603-2969604+	19,TTCACTCTGACCCTCCTTGC,1.25759,mdg1{}2139,mdg1{}2138,Gypsy,mdg1{}6544,BOOKEND-3075.i1,Gypsy,mdg1{}29,Gypsy,mdg1{}831,Gypsy,mdg1{}1047,Gypsy,Gypsy,mdg1{}305,mdg1{}299,Gypsy,mdg1{}1025,mdg1{}1610,Gypsy,mdg1{}CG42335[iso-1],Gypsy,mdg1{}859,Gypsy,Gypsy,Gypsy,mdg1{}1720,mdg1{}1720,Gypsy,Gypsy,mdg1{}900,Gypsy,BOOKEND-1391.i1,mdg1{}1678,Gypsy,Gypsy,mdg1{}2138,mdg1{}6543,mdg1{}RR48386,Gypsy,mdg1{}885,Gypsy,mdg1{}RR48394,BOOKEND-2426.i2,Gypsy,mdg1{}914,BOOKEND-1691.i1,Gypsy,BOOKEND-3109.i1,Gypsy,mdg1{}1280,GypsyChr3L:2967809-2967810+	19,TGGTTACCACCTCGTCCTCT,1.35399,mdg1{}299,Gypsy,mdg1{}6544,Gypsy,mdg1{}305,Gypsy,mdg1{}1047,Gypsy,mdg1{}2139,mdg1{}2138,Gypsy,mdg1{}831,Gypsy,Gypsy,mdg1{}29,mdg1{}859,Gypsy,RR50204,Gypsy,mdg1{}CG42335[iso-1],Gypsy,Gypsy,Gypsy,mdg1{}6543,mdg1{}RR48386,Gypsy,Gypsy,Gypsy,Gypsy,mdg1{}1280,Gypsy,mdg1{}6612,RR49783{}mdg1,Gypsy,mdg1{}1611,mdg1{}1610,Gypsy,mdg1{}914,Gypsy,Gypsy,mdg1{}2138,mdg1{}1678,Gypsy,mdg1{}900,Gypsy,mdg1{}RR48394,Gypsy,mdg1{}885,Gypsy,mdg1{}1442,Gypsy,mdg1{}1720,Gypsy,Gypsy,mdg1{}1720Chr3L:2969696-2969697+	19,ATTATATTCTGAAATAGATG,2.04985,Gypsy,Gypsy,Gypsy,mdg1{}831,Gypsy,mdg1{}1047,Gypsy,Gypsy,mdg1{}29,mdg1{}859,Gypsy,mdg1{}2139,mdg1{}2138,Gypsy,mdg1{}299,Gypsy,mdg1{}6544,Gypsy,mdg1{}CG42335[iso-1],Gypsy,mdg1{}305,Gypsy,RR50204,Gypsy,Gypsy,mdg1{}1720,Gypsy,mdg1{}900,Gypsy,Gypsy,mdg1{}2138,Gypsy,mdg1{}RR48394,Gypsy,mdg1{}914,Gypsy,mdg1{}6543,mdg1{}RR48386,Gypsy,mdg1{}1678,Gypsy,mdg1{}885,Gypsy,mdg1{}1280,Gypsy,mdg1{}6612,RR49783{}mdg1,Gypsy,mdg1{}1442,Gypsy,Gypsy,mdg1{}1720,Gypsy,Gypsy,mdg1{}1611,mdg1{}1610,GypsyChr3L:2970773-2970774+	19,GCTTCACTCTGACCCTCCTT,1.87715,mdg1{}859,Gypsy,mdg1{}2139,mdg1{}2138,Gypsy,mdg1{}6544,BOOKEND-3075.i1,Gypsy,mdg1{}29,Gypsy,mdg1{}831,Gypsy,mdg1{}1047,Gypsy,Gypsy,mdg1{}305,mdg1{}299,Gypsy,mdg1{}1025,mdg1{}1610,Gypsy,mdg1{}CG42335[iso-1],Gypsy,mdg1{}900,Gypsy,BOOKEND-1391.i1,mdg1{}1678,Gypsy,Gypsy,mdg1{}2138,mdg1{}6543,mdg1{}RR48386,Gypsy,mdg1{}885,Gypsy,mdg1{}RR48394,BOOKEND-2426.i2,Gypsy,mdg1{}914,BOOKEND-1691.i1,Gypsy,BOOKEND-3109.i1,Gypsy,mdg1{}1280,Gypsy,Gypsy,Gypsy,mdg1{}1720,mdg1{}1720,Gypsy,GypsyChr3L:2967811-2967812+	19,TTTCTCTGTAAATTAATTGG,4.20944,mdg1{}299,Gypsy,mdg1{}6544,Gypsy,mdg1{}305,Gypsy,mdg1{}CG42335[iso-1],Gypsy,mdg1{}1047,Gypsy,mdg1{}2139,mdg1{}2138,Gypsy,mdg1{}831,Gypsy,RR50204,Gypsy,Gypsy,mdg1{}29,mdg1{}859,Gypsy,mdg1{}RR48394,Gypsy,mdg1{}885,Gypsy,mdg1{}1442,Gypsy,mdg1{}1720,Gypsy,Gypsy,mdg1{}1720,Gypsy,mdg1{}6543,mdg1{}RR48386,Gypsy,Gypsy,mdg1{}6612,RR49783{}mdg1,Gypsy,mdg1{}1280,Gypsy,Gypsy,mdg1{}1611,mdg1{}1610,Gypsy,mdg1{}914,Gypsy,Gypsy,mdg1{}2138,mdg1{}1678,Gypsy,mdg1{}900,GypsyChr3L:2968681-2968682+	19,CTTTCTCTGTAAATTAATTG,3.17242,mdg1{}831,Gypsy,RR50204,Gypsy,Gypsy,mdg1{}29,mdg1{}859,Gypsy,mdg1{}299,Gypsy,mdg1{}6544,Gypsy,mdg1{}305,Gypsy,mdg1{}CG42335[iso-1],Gypsy,mdg1{}1047,Gypsy,mdg1{}2139,mdg1{}2138,Gypsy,mdg1{}6543,mdg1{}RR48386,Gypsy,Gypsy,mdg1{}6612,RR49783{}mdg1,Gypsy,mdg1{}1280,Gypsy,Gypsy,mdg1{}1611,mdg1{}1610,Gypsy,mdg1{}914,Gypsy,Gypsy,mdg1{}2138,mdg1{}1678,Gypsy,mdg1{}900,Gypsy,mdg1{}RR48394,Gypsy,mdg1{}885,Gypsy,mdg1{}1442,Gypsy,mdg1{}1720,Gypsy,Gypsy,mdg1{}1720,GypsyChr3L:2968682-2968683+	19,TTGCTGTTGCGGCAGAGTCT,1.4308,mdg1{}1047,Gypsy,mdg1{}2139,mdg1{}2138,Gypsy,mdg1{}831,Gypsy,Gypsy,mdg1{}29,mdg1{}859,Gypsy,mdg1{}CG42335[iso-1],Gypsy,mdg1{}299,Gypsy,mdg1{}6544,Gypsy,mdg1{}305,Gypsy,mdg1{}914,Gypsy,Gypsy,mdg1{}2138,mdg1{}1678,Gypsy,mdg1{}900,Gypsy,mdg1{}RR48394,Gypsy,mdg1{}885,Gypsy,mdg1{}1442,Gypsy,mdg1{}1720,Gypsy,Gypsy,mdg1{}1720,Gypsy,mdg1{}6543,mdg1{}RR48386,Gypsy,Gypsy,mdg1{}1280,Gypsy,Gypsy,mdg1{}1611,mdg1{}1610,GypsyChr3L:2969005-2969006+	19,AAAAATGCTTAAATTGAGAT,1.34147,Gypsy,mdg1{}299,Gypsy,mdg1{}6544,Gypsy,mdg1{}1047,Gypsy,mdg1{}2139,mdg1{}2138,Gypsy,mdg1{}831,Gypsy,Gypsy,mdg1{}29,mdg1{}859,Gypsy,RR50204,Gypsy,mdg1{}CG42335[iso-1],Gypsy,Gypsy,Gypsy,mdg1{}305,Gypsy,Gypsy,Gypsy,Gypsy,Gypsy,Gypsy,mdg1{}6543,mdg1{}RR48386,Gypsy,Gypsy,mdg1{}5971,gypsy11{}2863,Gypsy,Gypsy,Gypsy,Gypsy,Gypsy,mdg1{}1280,Gypsy,mdg1{}6612,RR49783{}mdg1,Gypsy,mdg1{}1611,mdg1{}1610,Gypsy,mdg1{}914,Gypsy,Gypsy,mdg1{}2138,mdg1{}1678,Gypsy,mdg1{}900,Gypsy,mdg1{}RR48394,Gypsy,mdg1{}885,Gypsy,mdg1{}1442,Gypsy,mdg1{}1720,Gypsy,Gypsy,mdg1{}1720Chr3L:2969861-2969862+	19,TGACGTAATGAGCGGGCTGC,1.01743,mdg1{}2139,mdg1{}2138,Gypsy,mdg1{}6544,BOOKEND-3075.i1,Gypsy,mdg1{}29,Gypsy,mdg1{}299,Gypsy,mdg1{}831,Gypsy,RR50204,Gypsy,mdg1{}1047,Gypsy,mdg1{}1025,mdg1{}1610,Gypsy,mdg1{}CG42335[iso-1],Gypsy,mdg1{}859,Gypsy,Gypsy,mdg1{}305,mdg1{}6612,RR49783{}mdg1,Gypsy,Gypsy,mdg1{}900,Gypsy,BOOKEND-1391.i1,mdg1{}1678,Gypsy,Gypsy,mdg1{}2138,mdg1{}6543,mdg1{}RR48386,Gypsy,mdg1{}885,Gypsy,mdg1{}RR48394,BOOKEND-2426.i2,Gypsy,mdg1{}914,BOOKEND-1691.i1,Gypsy,BOOKEND-3109.i1,Gypsy,mdg1{}1280,Gypsy,Gypsy,Gypsy,mdg1{}1720,mdg1{}1720,Gypsy,mdg1{}1442,GypsyChr3L:2967745-2967746+	19,ACCAATATCTGCGCATGCTT,1.67015,mdg1{}831,Gypsy,RR50204,Gypsy,Gypsy,mdg1{}29,mdg1{}859,Gypsy,Gypsy,Gypsy,Gypsy,mdg1{}299,Gypsy,mdg1{}6544,Gypsy,mdg1{}305,Gypsy,mdg1{}CG42335[iso-1],Gypsy,mdg1{}1047,Gypsy,mdg1{}2139,mdg1{}2138,Gypsy,Gypsy,mdg1{}6612,RR49783{}mdg1,Gypsy,mdg1{}1280,Gypsy,Gypsy,mdg1{}1611,mdg1{}1610,Gypsy,mdg1{}914,Gypsy,Gypsy,mdg1{}2138,mdg1{}1678,Gypsy,mdg1{}900,Gypsy,mdg1{}RR48394,Gypsy,mdg1{}885,Gypsy,mdg1{}1442,Gypsy,mdg1{}1720,Gypsy,Gypsy,mdg1{}1720,Gypsy,mdg1{}6543,mdg1{}RR48386,Gypsy,Gypsy,Gypsy,Gypsy,Gypsy,Gypsy,Gypsy,GypsyChr3L:2968640-2968641+	19,TTATATTATGTCGAACTCCG,1.44815,mdg1{}29,Gypsy,mdg1{}299,Gypsy,mdg1{}831,Gypsy,RR50204,Gypsy,mdg1{}1025,mdg1{}1610,Gypsy,mdg1{}1047,Gypsy,mdg1{}CG42335[iso-1],Gypsy,mdg1{}859,Gypsy,Gypsy,mdg1{}305,mdg1{}2139,mdg1{}2138,Gypsy,mdg1{}6544,BOOKEND-3075.i1,Gypsy,mdg1{}900,Gypsy,BOOKEND-1391.i1,mdg1{}1678,Gypsy,Gypsy,mdg1{}2138,mdg1{}885,Gypsy,BOOKEND-3109.i1,Gypsy,mdg1{}1280,Gypsy,Gypsy,mdg1{}RR48394,BOOKEND-2426.i2,Gypsy,Gypsy,mdg1{}1720,mdg1{}1720,Gypsy,mdg1{}6543,mdg1{}RR48386,Gypsy,mdg1{}914,BOOKEND-1691.i1,Gypsy,mdg1{}1442,Gypsy,mdg1{}6612,RR49783{}mdg1,Gypsy,GypsyChr3L:2967392-2967393+	19,GATTTATTATACCGATAATG,1.28182,mdg1{}1047,Gypsy,mdg1{}2139,mdg1{}2138,Gypsy,mdg1{}831,Gypsy,Gypsy,mdg1{}29,mdg1{}859,Gypsy,mdg1{}CG42335[iso-1],Gypsy,RR50204,Gypsy,mdg1{}299,Gypsy,mdg1{}6544,Gypsy,mdg1{}305,Gypsy,mdg1{}1611,mdg1{}1610,Gypsy,mdg1{}914,Gypsy,Gypsy,mdg1{}2138,mdg1{}1678,Gypsy,mdg1{}900,Gypsy,mdg1{}RR48394,Gypsy,mdg1{}885,Gypsy,mdg1{}1442,Gypsy,mdg1{}1720,Gypsy,Gypsy,mdg1{}1720,Gypsy,mdg1{}6543,mdg1{}RR48386,Gypsy,Gypsy,mdg1{}1280,Gypsy,mdg1{}6612,RR49783{}mdg1,Gypsy,GypsyChr3L:2969212-2969213+	19,TTTTCATTTTCAACTTTGTG,1.13738,Gypsy,Gypsy,Gypsy,mdg1{}299,Gypsy,mdg1{}6544,Gypsy,mdg1{}305,Gypsy,mdg1{}1047,Gypsy,mdg1{}2139,mdg1{}2138,Gypsy,mdg1{}831,Gypsy,Gypsy,mdg1{}29,mdg1{}859,Gypsy,mdg1{}CG42335[iso-1],Gypsy,RR50204,Gypsy,Gypsy,Gypsy,Gypsy,Gypsy,Gypsy,mdg1{}1280,Gypsy,mdg1{}6612,RR49783{}mdg1,Gypsy,Gypsy,mdg1{}1611,mdg1{}1610,Gypsy,mdg1{}914,Gypsy,Gypsy,mdg1{}2138,mdg1{}1678,Gypsy,mdg1{}900,Gypsy,mdg1{}RR48394,Gypsy,mdg1{}885,Gypsy,mdg1{}1442,Gypsy,mdg1{}1720,Gypsy,Gypsy,mdg1{}1720,Gypsy,mdg1{}6543,mdg1{}RR48386,Gypsy,Gypsy,GypsyChr3L:2969189-2969190+	19,TCGTCCTCTGTTTCCACCAT,1.10849,mdg1{}859,Gypsy,RR50204,Gypsy,mdg1{}CG42335[iso-1],Gypsy,Gypsy,mdg1{}299,Gypsy,mdg1{}6544,Gypsy,mdg1{}305,Gypsy,mdg1{}1047,Gypsy,mdg1{}2139,mdg1{}2138,Gypsy,mdg1{}831,Gypsy,Gypsy,mdg1{}29,mdg1{}1678,Gypsy,mdg1{}900,Gypsy,mdg1{}RR48394,Gypsy,mdg1{}885,Gypsy,mdg1{}1442,Gypsy,mdg1{}1720,Gypsy,Gypsy,mdg1{}1720,Gypsy,mdg1{}6543,mdg1{}RR48386,Gypsy,Gypsy,Gypsy,Gypsy,mdg1{}1280,Gypsy,mdg1{}6612,RR49783{}mdg1,Gypsy,mdg1{}1611,mdg1{}1610,Gypsy,mdg1{}914,Gypsy,Gypsy,mdg1{}2138Chr3L:2969685-2969686+	19,TTATTGTTTCTGCATTTAAG,2.05383,mdg1{}299,Gypsy,mdg1{}6544,Gypsy,mdg1{}1047,Gypsy,mdg1{}2139,mdg1{}2138,Gypsy,mdg1{}831,Gypsy,Gypsy,mdg1{}29,mdg1{}859,Gypsy,RR50204,Gypsy,mdg1{}CG42335[iso-1],Gypsy,mdg1{}305,Gypsy,Gypsy,Gypsy,Gypsy,Gypsy,mdg1{}1720,Gypsy,Gypsy,mdg1{}6543,mdg1{}RR48386,Gypsy,Gypsy,Gypsy,Gypsy,mdg1{}1280,Gypsy,mdg1{}6612,RR49783{}mdg1,Gypsy,mdg1{}1611,mdg1{}1610,Gypsy,mdg1{}914,Gypsy,Gypsy,mdg1{}2138,mdg1{}1678,Gypsy,mdg1{}900,Gypsy,mdg1{}RR48394,Gypsy,mdg1{}885,Gypsy,mdg1{}1442,Gypsy,mdg1{}1720,Gypsy,GypsyChr3L:2969953-2969954+	19,CCACCATGGTAACCACCTCT,1.19392,mdg1{}2139,mdg1{}2138,Gypsy,mdg1{}831,Gypsy,Gypsy,mdg1{}29,mdg1{}859,Gypsy,RR50204,Gypsy,mdg1{}CG42335[iso-1],Gypsy,mdg1{}299,Gypsy,mdg1{}6544,Gypsy,mdg1{}305,Gypsy,mdg1{}1047,Gypsy,mdg1{}1678,Gypsy,mdg1{}900,Gypsy,mdg1{}RR48394,Gypsy,mdg1{}885,Gypsy,mdg1{}1442,Gypsy,mdg1{}1720,Gypsy,Gypsy,mdg1{}1720,Gypsy,mdg1{}6543,mdg1{}RR48386,Gypsy,Gypsy,Gypsy,mdg1{}1280,Gypsy,mdg1{}6612,RR49783{}mdg1,Gypsy,mdg1{}1611,mdg1{}1610,Gypsy,mdg1{}914,Gypsy,Gypsy,mdg1{}2138Chr3L:2969672-2969673+	19,ATTTAAAGAATACTATGGAT,1.52496,mdg1{}1047,Gypsy,mdg1{}2139,mdg1{}2138,Gypsy,mdg1{}831,Gypsy,RR50204,Gypsy,Gypsy,mdg1{}29,mdg1{}859,Gypsy,mdg1{}6544,Gypsy,mdg1{}305,Gypsy,mdg1{}299,Gypsy,mdg1{}CG42335[iso-1],Gypsy,mdg1{}6543,mdg1{}RR48386,Gypsy,Gypsy,mdg1{}6612,RR49783{}mdg1,Gypsy,mdg1{}1280,Gypsy,Gypsy,mdg1{}1611,mdg1{}1610,Gypsy,mdg1{}914,Gypsy,Gypsy,mdg1{}2138,mdg1{}1678,Gypsy,mdg1{}900,Gypsy,mdg1{}RR48394,Gypsy,mdg1{}885,Gypsy,mdg1{}1442,Gypsy,mdg1{}1720,Gypsy,Gypsy,mdg1{}1720,GypsyChr3L:2968514-2968515+	19,AACCAATCTTCTTGGTCGTG,1.0669,mdg1{}305,Gypsy,RR50204,Gypsy,Gypsy,mdg1{}1047,Gypsy,mdg1{}2139,mdg1{}2138,Gypsy,Gypsy,mdg1{}29,mdg1{}859,Gypsy,Gypsy,Gypsy,Gypsy,Gypsy,Gypsy,mdg1{}299,Gypsy,mdg1{}6544,Gypsy,mdg1{}831,Gypsy,mdg1{}CG42335[iso-1],Gypsy,mdg1{}6543,mdg1{}RR48386,Gypsy,Gypsy,mdg1{}2138,Gypsy,Gypsy,Gypsy,Gypsy,Gypsy,mdg1{}1678,Gypsy,mdg1{}900,Gypsy,mdg1{}RR48394,Gypsy,mdg1{}885,Gypsy,mdg1{}1280,Gypsy,mdg1{}6612,RR49783{}mdg1,Gypsy,mdg1{}1442,Gypsy,mdg1{}1720,Gypsy,Gypsy,Gypsy,mdg1{}1720,Gypsy,mdg1{}1611,mdg1{}1610,Gypsy,mdg1{}914,GypsyChr3L:2970184-2970185+	19,AAAATATCGCTATATTCGGT,1.09442,Gypsy,Gypsy,Gypsy,mdg1{}2139,mdg1{}2138,Gypsy,mdg1{}299,Gypsy,mdg1{}6544,Gypsy,mdg1{}CG42335[iso-1],Gypsy,mdg1{}305,Gypsy,RR50204,Gypsy,Gypsy,Gypsy,Gypsy,mdg1{}831,Gypsy,mdg1{}1047,Gypsy,Gypsy,mdg1{}29,mdg1{}859,Gypsy,Gypsy,Gypsy,mdg1{}6612,RR49783{}mdg1,Gypsy,mdg1{}1442,Gypsy,mdg1{}1720,Gypsy,Gypsy,mdg1{}1611,mdg1{}1610,Gypsy,Gypsy,mdg1{}1720,Gypsy,mdg1{}900,Gypsy,Gypsy,mdg1{}2138,Gypsy,Gypsy,Gypsy,mdg1{}RR48394,Gypsy,mdg1{}914,Gypsy,mdg1{}6543,mdg1{}RR48386,Gypsy,mdg1{}1678,Gypsy,mdg1{}885,Gypsy,mdg1{}1280,GypsyChr3L:2970589-2970590+	19,TTTATCCAAACTATTCTCTG,1.44661,RR50204,Gypsy,mdg1{}CG42335[iso-1],Gypsy,mdg1{}2139,mdg1{}2138,Gypsy,mdg1{}299,Gypsy,mdg1{}1047,Gypsy,mdg1{}29,Gypsy,mdg1{}859,Gypsy,mdg1{}6544,Gypsy,mdg1{}831,Gypsy,Gypsy,mdg1{}305,mdg1{}1280,Gypsy,mdg1{}6543,mdg1{}RR48386,Gypsy,mdg1{}1611,mdg1{}1610,Gypsy,mdg1{}1442,Gypsy,Gypsy,mdg1{}2138,mdg1{}1678,Gypsy,Gypsy,mdg1{}900,Gypsy,mdg1{}914,Gypsy,mdg1{}6612,RR49783{}mdg1,Gypsy,Gypsy,mdg1{}1720,mdg1{}1720,Gypsy,mdg1{}RR48394,Gypsy,mdg1{}885,Gypsy,GypsyChr3L:2968318-2968319+	19,TCATAATTGCCGCCGTCTTG,1.10142,mdg1{}1025,mdg1{}1610,Gypsy,mdg1{}1047,Gypsy,mdg1{}CG42335[iso-1],Gypsy,mdg1{}859,Gypsy,Gypsy,mdg1{}305,mdg1{}2139,mdg1{}2138,Gypsy,mdg1{}6544,BOOKEND-3075.i1,Gypsy,mdg1{}29,Gypsy,mdg1{}299,Gypsy,mdg1{}831,Gypsy,Gypsy,mdg1{}900,Gypsy,BOOKEND-1391.i1,mdg1{}1678,Gypsy,Gypsy,mdg1{}2138,mdg1{}885,Gypsy,Gypsy,Gypsy,mdg1{}RR48394,BOOKEND-2426.i2,Gypsy,mdg1{}1280,Gypsy,Gypsy,mdg1{}1720,mdg1{}1720,Gypsy,mdg1{}6543,mdg1{}RR48386,Gypsy,mdg1{}914,BOOKEND-1691.i1,Gypsy,mdg1{}1442,GypsyChr3L:2967318-2967319+	19,ATTAGCTGATATGGTTTCTG,1.18766,mdg1{}299,Gypsy,mdg1{}6544,Gypsy,mdg1{}CG42335[iso-1],Gypsy,mdg1{}305,Gypsy,RR50204,Gypsy,Gypsy,Gypsy,Gypsy,mdg1{}2335,Gypsy,Gypsy,mdg1{}831,Gypsy,mdg1{}1047,Gypsy,Gypsy,mdg1{}29,mdg1{}859,Gypsy,mdg1{}2139,mdg1{}2138,Gypsy,mdg1{}1611,mdg1{}1610,Gypsy,Gypsy,mdg1{}1720,Gypsy,mdg1{}900,Gypsy,Gypsy,mdg1{}2138,Gypsy,Gypsy,Gypsy,Gypsy,Gypsy,mdg1{}RR48394,Gypsy,mdg1{}914,Gypsy,mdg1{}6543,mdg1{}RR48386,Gypsy,mdg1{}1678,Gypsy,mdg1{}885,Gypsy,mdg1{}1280,Gypsy,mdg1{}6612,RR49783{}mdg1,Gypsy,mdg1{}1442,Gypsy,mdg1{}1720,Gypsy,GypsyChr3L:2970620-2970621+	19,TTATGTTCCTGAAATTTTTG,1.4763,mdg1{}299,Gypsy,mdg1{}6544,Gypsy,mdg1{}831,Gypsy,mdg1{}CG42335[iso-1],Gypsy,mdg1{}305,Gypsy,RR50204,Gypsy,Gypsy,mdg1{}1047,Gypsy,mdg1{}2139,mdg1{}2138,Gypsy,Gypsy,mdg1{}29,mdg1{}859,Gypsy,Gypsy,Gypsy,mdg1{}2136,Gypsy,Gypsy,Gypsy,Gypsy,mdg1{}6612,RR49783{}mdg1,Gypsy,mdg1{}1442,Gypsy,mdg1{}1720,Gypsy,Gypsy,Gypsy,mdg1{}1720,Gypsy,mdg1{}1611,mdg1{}1610,Gypsy,mdg1{}914,Gypsy,mdg1{}6543,mdg1{}RR48386,Gypsy,Gypsy,mdg1{}2138,Gypsy,Gypsy,Gypsy,Gypsy,mdg1{}1678,Gypsy,mdg1{}900,Gypsy,mdg1{}RR48394,Gypsy,mdg1{}885,Gypsy,mdg1{}1280,GypsyChr3L:2970216-2970217+	19,TGCTTTGATGACATCGGGCG,2.42256,Gypsy,Gypsy,Gypsy,mdg1{}299,Gypsy,mdg1{}6544,Gypsy,mdg1{}305,Gypsy,mdg1{}1047,Gypsy,mdg1{}2139,mdg1{}2138,Gypsy,mdg1{}831,Gypsy,Gypsy,mdg1{}29,mdg1{}859,Gypsy,mdg1{}CG42335[iso-1],Gypsy,RR50204,Gypsy,mdg1{}914,Gypsy,Gypsy,mdg1{}2138,mdg1{}1678,Gypsy,mdg1{}900,Gypsy,mdg1{}RR48394,Gypsy,mdg1{}885,Gypsy,mdg1{}1442,Gypsy,mdg1{}1720,Gypsy,Gypsy,mdg1{}1720,Gypsy,mdg1{}6543,mdg1{}RR48386,Gypsy,Gypsy,mdg1{}1280,Gypsy,mdg1{}6612,RR49783{}mdg1,Gypsy,Gypsy,mdg1{}1611,mdg1{}1610,GypsyChr3L:2969259-2969260+	19,ATAATTTTATTGTAGATTGT,3.00697,Gypsy,mdg1{}29,mdg1{}859,Gypsy,RR50204,Gypsy,mdg1{}CG42335[iso-1],Gypsy,mdg1{}299,Gypsy,mdg1{}6544,Gypsy,mdg1{}1047,Gypsy,mdg1{}2139,mdg1{}2138,Gypsy,mdg1{}831,Gypsy,mdg1{}1678,Gypsy,mdg1{}900,Gypsy,mdg1{}RR48394,Gypsy,mdg1{}885,Gypsy,mdg1{}1442,Gypsy,mdg1{}1720,Gypsy,Gypsy,mdg1{}1720,Gypsy,Gypsy,mdg1{}6543,mdg1{}RR48386,Gypsy,Gypsy,mdg1{}1280,Gypsy,mdg1{}6612,RR49783{}mdg1,Gypsy,mdg1{}1611,mdg1{}1610,Gypsy,mdg1{}914,Gypsy,Gypsy,mdg1{}2138Chr3L:2969832-2969833+	19,CAAACTCAGGTATTGTGGAC,2.2633,RR50204,Gypsy,Gypsy,Gypsy,Gypsy,Gypsy,Gypsy,mdg1{}299,Gypsy,mdg1{}6544,Gypsy,mdg1{}305,Gypsy,mdg1{}1047,Gypsy,mdg1{}2139,mdg1{}2138,Gypsy,mdg1{}831,Gypsy,Gypsy,mdg1{}29,mdg1{}859,Gypsy,mdg1{}CG42335[iso-1],Gypsy,mdg1{}1442,Gypsy,mdg1{}1720,Gypsy,Gypsy,mdg1{}1720,Gypsy,mdg1{}6543,mdg1{}RR48386,Gypsy,Gypsy,Gypsy,Gypsy,Gypsy,Gypsy,Gypsy,Gypsy,mdg1{}1280,Gypsy,mdg1{}6612,RR49783{}mdg1,Gypsy,Gypsy,mdg1{}1611,mdg1{}1610,Gypsy,mdg1{}914,Gypsy,Gypsy,mdg1{}2138,mdg1{}1678,Gypsy,mdg1{}900,Gypsy,mdg1{}RR48394,Gypsy,mdg1{}885,GypsyChr3L:2969047-2969048+	19,TATGTTTCGGACATTGTGGG,1.42218,mdg1{}305,Gypsy,mdg1{}1047,Gypsy,mdg1{}2139,mdg1{}2138,Gypsy,mdg1{}831,Gypsy,Gypsy,mdg1{}29,mdg1{}859,Gypsy,RR50204,Gypsy,mdg1{}CG42335[iso-1],Gypsy,Gypsy,Gypsy,Gypsy,mdg1{}299,Gypsy,mdg1{}6544,Gypsy,mdg1{}914,Gypsy,Gypsy,mdg1{}2138,mdg1{}1678,Gypsy,mdg1{}900,Gypsy,mdg1{}RR48394,Gypsy,mdg1{}885,Gypsy,mdg1{}1442,Gypsy,mdg1{}1720,Gypsy,Gypsy,mdg1{}1720,Gypsy,mdg1{}6543,mdg1{}RR48386,Gypsy,Gypsy,Gypsy,Gypsy,Gypsy,Gypsy,mdg1{}1280,Gypsy,mdg1{}6612,RR49783{}mdg1,Gypsy,mdg1{}1611,mdg1{}1610,GypsyChr3L:2969781-2969782+	19,GAGATATTCGACACAGTGGT,2.4773,mdg1{}299,Gypsy,mdg1{}831,Gypsy,RR50204,Gypsy,mdg1{}1025,mdg1{}1610,Gypsy,mdg1{}1047,Gypsy,mdg1{}CG42335[iso-1],Gypsy,mdg1{}859,Gypsy,Gypsy,mdg1{}305,mdg1{}2139,mdg1{}2138,Gypsy,mdg1{}6544,BOOKEND-3075.i1,Gypsy,mdg1{}29,Gypsy,mdg1{}1720,Gypsy,mdg1{}1442,Gypsy,mdg1{}6612,RR49783{}mdg1,Gypsy,Gypsy,mdg1{}900,Gypsy,BOOKEND-1391.i1,mdg1{}1678,Gypsy,Gypsy,mdg1{}2138,mdg1{}885,Gypsy,BOOKEND-3109.i1,Gypsy,mdg1{}1280,Gypsy,Gypsy,mdg1{}RR48394,BOOKEND-2426.i2,Gypsy,mdg1{}6543,mdg1{}RR48386,Gypsy,mdg1{}914,BOOKEND-1691.i1,Gypsy,Gypsy,mdg1{}1720Chr3L:2967502-2967503+	19,TCGAATCACTTCTGATCTAG,1.11631,mdg1{}6544,Gypsy,mdg1{}831,Gypsy,mdg1{}CG42335[iso-1],Gypsy,mdg1{}305,Gypsy,RR50204,Gypsy,mdg1{}1047,Gypsy,mdg1{}2139,mdg1{}2138,Gypsy,Gypsy,mdg1{}29,mdg1{}859,Gypsy,Gypsy,Gypsy,Gypsy,Gypsy,Gypsy,Gypsy,Gypsy,mdg1{}2136,Gypsy,mdg1{}299,Gypsy,mdg1{}1678,Gypsy,mdg1{}900,Gypsy,mdg1{}RR48394,Gypsy,mdg1{}885,Gypsy,mdg1{}1280,Gypsy,mdg1{}6612,RR49783{}mdg1,Gypsy,mdg1{}1442,Gypsy,mdg1{}1720,Gypsy,Gypsy,Gypsy,mdg1{}1720,Gypsy,mdg1{}1611,mdg1{}1610,Gypsy,mdg1{}914,Gypsy,mdg1{}6543,mdg1{}RR48386,Gypsy,Gypsy,mdg1{}2138,Gypsy,Gypsy,Gypsy,GypsyChr3L:2970281-2970282+	19,TTGTAATATTTAAGTTGTGT,1.46694,mdg1{}831,Gypsy,RR50204,Gypsy,Gypsy,mdg1{}29,mdg1{}859,Gypsy,mdg1{}CG42335[iso-1],Gypsy,mdg1{}299,Gypsy,mdg1{}6544,Gypsy,mdg1{}305,Gypsy,mdg1{}1047,Gypsy,mdg1{}2139,mdg1{}2138,Gypsy,mdg1{}1720,Gypsy,Gypsy,mdg1{}1720,Gypsy,mdg1{}6543,mdg1{}RR48386,Gypsy,Gypsy,mdg1{}6612,RR49783{}mdg1,Gypsy,mdg1{}1280,Gypsy,Gypsy,mdg1{}1611,mdg1{}1610,Gypsy,mdg1{}914,Gypsy,Gypsy,mdg1{}2138,mdg1{}1678,Gypsy,mdg1{}900,Gypsy,mdg1{}RR48394,Gypsy,mdg1{}885,Gypsy,mdg1{}1442,GypsyChr3L:2968786-2968787+	19,TACTGCTTGTGATAAATGAT,1.19876,mdg1{}831,Gypsy,RR50204,Gypsy,Gypsy,mdg1{}29,mdg1{}859,Gypsy,Gypsy,Gypsy,Gypsy,Gypsy,Gypsy,mdg1{}299,Gypsy,mdg1{}6544,Gypsy,mdg1{}305,Gypsy,mdg1{}CG42335[iso-1],Gypsy,mdg1{}1047,Gypsy,mdg1{}2139,mdg1{}2138,Gypsy,Gypsy,Gypsy,Gypsy,Gypsy,Gypsy,Gypsy,Gypsy,Gypsy,mdg1{}6612,RR49783{}mdg1,Gypsy,mdg1{}1280,Gypsy,Gypsy,mdg1{}1611,mdg1{}1610,Gypsy,mdg1{}914,Gypsy,Gypsy,mdg1{}2138,mdg1{}1678,Gypsy,mdg1{}900,Gypsy,mdg1{}RR48394,Gypsy,mdg1{}885,Gypsy,mdg1{}1442,Gypsy,mdg1{}1720,Gypsy,Gypsy,mdg1{}1720,Gypsy,mdg1{}6543,mdg1{}RR48386,GypsyChr3L:2968719-2968720+	19,CTGCAGTTTTGCCGCGCTGT,1.39323,Gypsy,Gypsy,Gypsy,Gypsy,Gypsy,Gypsy,mdg1{}299,Gypsy,mdg1{}6544,Gypsy,mdg1{}305,Gypsy,mdg1{}1047,Gypsy,mdg1{}2139,mdg1{}2138,Gypsy,mdg1{}831,Gypsy,Gypsy,mdg1{}29,mdg1{}859,Gypsy,RR50204,Gypsy,mdg1{}CG42335[iso-1],Gypsy,mdg1{}1611,mdg1{}1610,Gypsy,mdg1{}914,Gypsy,Gypsy,mdg1{}2138,mdg1{}1678,Gypsy,mdg1{}900,Gypsy,mdg1{}RR48394,Gypsy,mdg1{}885,Gypsy,mdg1{}1442,Gypsy,mdg1{}1720,Gypsy,Gypsy,mdg1{}1720,Gypsy,mdg1{}6543,mdg1{}RR48386,Gypsy,Gypsy,Gypsy,Gypsy,Gypsy,mdg1{}6612,RR49783{}mdg1,Gypsy,Gypsy,mdg1{}1280,GypsyChr3L:2969296-2969297+	19,TGTCACGGTCGCCATGTAGT,1.28499,Gypsy,Gypsy,Gypsy,Gypsy,Gypsy,mdg1{}1636,mdg1{}1047,Gypsy,mdg1{}CG42335[iso-1],Gypsy,mdg1{}859,Gypsy,Gypsy,mdg1{}305,mdg1{}2139,mdg1{}2138,Gypsy,mdg1{}6544,BOOKEND-3075.i1,Gypsy,mdg1{}29,Gypsy,mdg1{}299,Gypsy,RR50204,Gypsy,mdg1{}831,Gypsy,mdg1{}885,Gypsy,Gypsy,mdg1{}RR48394,BOOKEND-2426.i2,Gypsy,Gypsy,Gypsy,Gypsy,Gypsy,Gypsy,Gypsy,Gypsy,Gypsy,Gypsy,Gypsy,Gypsy,Gypsy,Gypsy,mdg1{}6543,mdg1{}RR48386,Gypsy,mdg1{}6612,RR49783{}mdg1,Gypsy,mdg1{}1280,Gypsy,Gypsy,mdg1{}1720,mdg1{}1720,Gypsy,mdg1{}914,Gypsy,mdg1{}1442,Gypsy,Gypsy,mdg1{}900,Gypsy,BOOKEND-1391.i1,mdg1{}1678,Gypsy,Gypsy,mdg1{}2138Chr3L:2967224-2967225+	19,TTGTTGAGAGTGTCTTGTTG,1.18059,Gypsy,Gypsy,Gypsy,mdg1{}299,Gypsy,mdg1{}6544,Gypsy,mdg1{}305,Gypsy,mdg1{}CG42335[iso-1],Gypsy,mdg1{}1047,Gypsy,mdg1{}2139,mdg1{}2138,Gypsy,mdg1{}831,Gypsy,RR50204,Gypsy,Gypsy,mdg1{}29,mdg1{}859,Gypsy,Gypsy,I,Gypsy,mdg1{}1636,Gypsy,mdg1{}6543,mdg1{}RR48386,Gypsy,Gypsy,Gypsy,Gypsy,Gypsy,Gypsy,Gypsy,Gypsy,mdg1{}6612,RR49783{}mdg1,Gypsy,mdg1{}1280,Gypsy,Gypsy,mdg1{}1611,mdg1{}1610,Gypsy,mdg1{}914,Gypsy,Gypsy,mdg1{}2138,mdg1{}1678,Gypsy,mdg1{}900,Gypsy,mdg1{}RR48394,Gypsy,mdg1{}885,Gypsy,mdg1{}1442,Gypsy,mdg1{}1720,Gypsy,Gypsy,mdg1{}1720Chr3L:2968622-2968623+	19,GTTGTGTACTAAGCATTTTT,1.00571,mdg1{}6544,Gypsy,mdg1{}305,Gypsy,mdg1{}1047,Gypsy,mdg1{}2139,mdg1{}2138,Gypsy,mdg1{}831,Gypsy,Gypsy,mdg1{}29,mdg1{}859,Gypsy,RR50204,Gypsy,Gypsy,Gypsy,Gypsy,mdg1{}299,Gypsy,mdg1{}6543,mdg1{}RR48386,Gypsy,Gypsy,mdg1{}6612,RR49783{}mdg1,Gypsy,Gypsy,mdg1{}1611,mdg1{}1610,Gypsy,mdg1{}914,Gypsy,Gypsy,mdg1{}2138,mdg1{}1678,Gypsy,mdg1{}900,Gypsy,mdg1{}RR48394,Gypsy,mdg1{}885,Gypsy,mdg1{}1442,Gypsy,mdg1{}1720,Gypsy,Gypsy,mdg1{}1720,GypsyChr3L:2969278-2969279+	19,CTATAGTTGTTATTGTAGGA,1.06609,mdg1{}299,Gypsy,mdg1{}6544,Gypsy,mdg1{}305,Gypsy,mdg1{}1047,Gypsy,mdg1{}2139,mdg1{}2138,Gypsy,mdg1{}831,Gypsy,Gypsy,mdg1{}29,mdg1{}859,Gypsy,RR50204,Gypsy,mdg1{}CG42335[iso-1],Gypsy,Gypsy,mdg1{}1280,Gypsy,mdg1{}6612,RR49783{}mdg1,Gypsy,mdg1{}1611,mdg1{}1610,Gypsy,mdg1{}914,Gypsy,Gypsy,mdg1{}2138,mdg1{}1678,Gypsy,mdg1{}900,Gypsy,mdg1{}RR48394,Gypsy,mdg1{}885,Gypsy,mdg1{}1442,Gypsy,mdg1{}1720,Gypsy,Gypsy,mdg1{}1720,Gypsy,mdg1{}6543,mdg1{}RR48386,Gypsy,GypsyChr3L:2969648-2969649+	19,TAATCTTTTCCTTTCTCTGT,1.13745,mdg1{}305,Gypsy,mdg1{}CG42335[iso-1],Gypsy,mdg1{}1047,Gypsy,mdg1{}2139,mdg1{}2138,Gypsy,mdg1{}831,Gypsy,RR50204,Gypsy,Gypsy,mdg1{}29,mdg1{}859,Gypsy,Gypsy,Gypsy,Gypsy,Gypsy,mdg1{}299,Gypsy,mdg1{}6544,Gypsy,Gypsy,Gypsy,Gypsy,Gypsy,mdg1{}6612,RR49783{}mdg1,Gypsy,mdg1{}1280,Gypsy,Gypsy,mdg1{}1611,mdg1{}1610,Gypsy,mdg1{}914,Gypsy,Gypsy,mdg1{}2138,mdg1{}1678,Gypsy,mdg1{}900,Gypsy,mdg1{}RR48394,Gypsy,mdg1{}885,Gypsy,mdg1{}1442,Gypsy,mdg1{}1720,Gypsy,Gypsy,mdg1{}1720,Gypsy,mdg1{}6543,mdg1{}RR48386,Gypsy,Gypsy,Gypsy,Gypsy,GypsyChr3L:2968692-2968693+	19,CGATTCGCCTTTAACTGATG,1.08252,mdg1{}299,Gypsy,mdg1{}6544,Gypsy,mdg1{}305,Gypsy,mdg1{}1047,Gypsy,mdg1{}2139,mdg1{}2138,Gypsy,mdg1{}831,Gypsy,Gypsy,mdg1{}29,mdg1{}859,Gypsy,mdg1{}CG42335[iso-1],Gypsy,RR50204,Gypsy,Gypsy,Gypsy,Gypsy,Gypsy,Gypsy,Gypsy,mdg1{}1280,Gypsy,mdg1{}6612,RR49783{}mdg1,Gypsy,Gypsy,mdg1{}1611,mdg1{}1610,Gypsy,mdg1{}914,Gypsy,Gypsy,mdg1{}2138,mdg1{}1678,Gypsy,mdg1{}900,Gypsy,mdg1{}RR48394,Gypsy,mdg1{}885,Gypsy,mdg1{}1442,Gypsy,mdg1{}1720,Gypsy,Gypsy,mdg1{}1720,Gypsy,mdg1{}6543,mdg1{}RR48386,Gypsy,Gypsy,Gypsy,Gypsy,Gypsy,Gypsy,Gypsy,GypsyChr3L:2969241-2969242+	19,TTATTCCTGTATTTGAATCT,1.33675,mdg1{}305,Gypsy,mdg1{}1047,Gypsy,mdg1{}2139,mdg1{}2138,Gypsy,mdg1{}831,Gypsy,RR50204,Gypsy,Gypsy,mdg1{}29,mdg1{}859,Gypsy,mdg1{}CG42335[iso-1],Gypsy,mdg1{}299,Gypsy,mdg1{}6544,Gypsy,mdg1{}RR48394,Gypsy,mdg1{}885,Gypsy,mdg1{}1442,Gypsy,mdg1{}1720,Gypsy,Gypsy,mdg1{}1720,Gypsy,mdg1{}6543,mdg1{}RR48386,Gypsy,Gypsy,mdg1{}6612,RR49783{}mdg1,Gypsy,mdg1{}1280,Gypsy,Gypsy,mdg1{}1611,mdg1{}1610,Gypsy,mdg1{}914,Gypsy,Gypsy,mdg1{}2138,mdg1{}1678,Gypsy,mdg1{}900,GypsyChr3L:2968960-2968961+	19,AATCGAACTTTATAAATTTT,1.34618,mdg1{}CG42335[iso-1],Gypsy,mdg1{}1047,Gypsy,mdg1{}2139,mdg1{}2138,Gypsy,mdg1{}831,Gypsy,RR50204,Gypsy,Gypsy,mdg1{}29,mdg1{}859,Gypsy,Gypsy,mdg1{}6544,Gypsy,mdg1{}305,Gypsy,mdg1{}299,Gypsy,Gypsy,mdg1{}1611,mdg1{}1610,Gypsy,mdg1{}914,Gypsy,Gypsy,mdg1{}2138,mdg1{}1678,Gypsy,mdg1{}900,Gypsy,mdg1{}RR48394,Gypsy,mdg1{}885,Gypsy,mdg1{}1442,Gypsy,mdg1{}1720,Gypsy,Gypsy,mdg1{}1720,Gypsy,mdg1{}6543,mdg1{}RR48386,Gypsy,Gypsy,mdg1{}6612,RR49783{}mdg1,Gypsy,mdg1{}1280,GypsyChr3L:2968484-2968485+	19,CCTCGATGACGTAATGAGCG,1.43718,mdg1{}CG42335[iso-1],Gypsy,mdg1{}859,Gypsy,mdg1{}2139,mdg1{}2138,Gypsy,mdg1{}6544,BOOKEND-3075.i1,Gypsy,mdg1{}29,Gypsy,mdg1{}299,Gypsy,mdg1{}831,Gypsy,mdg1{}1047,Gypsy,mdg1{}1025,mdg1{}1610,Gypsy,Gypsy,mdg1{}2138,mdg1{}6543,mdg1{}RR48386,Gypsy,mdg1{}885,Gypsy,mdg1{}RR48394,BOOKEND-2426.i2,Gypsy,mdg1{}914,BOOKEND-1691.i1,Gypsy,BOOKEND-3109.i1,Gypsy,mdg1{}1280,Gypsy,Gypsy,Gypsy,mdg1{}900,Gypsy,BOOKEND-1391.i1,mdg1{}1678,GypsyChr3L:2967751-2967752+	19,CTATTCTTGGAAGTGGGAAT,1.26775,mdg1{}2139,mdg1{}2138,Gypsy,mdg1{}299,Gypsy,mdg1{}6544,Gypsy,mdg1{}CG42335[iso-1],Gypsy,mdg1{}305,Gypsy,RR50204,Gypsy,Gypsy,Gypsy,Gypsy,Gypsy,Gypsy,Gypsy,mdg1{}831,Gypsy,mdg1{}1047,Gypsy,Gypsy,mdg1{}29,mdg1{}859,Gypsy,mdg1{}914,Gypsy,mdg1{}6543,mdg1{}RR48386,Gypsy,mdg1{}1678,Gypsy,mdg1{}885,Gypsy,mdg1{}1280,Gypsy,mdg1{}6612,RR49783{}mdg1,Gypsy,mdg1{}1442,Gypsy,Gypsy,mdg1{}1720,Gypsy,Gypsy,mdg1{}1611,mdg1{}1610,Gypsy,Gypsy,mdg1{}1720,Gypsy,mdg1{}900,Gypsy,Gypsy,mdg1{}2138,Gypsy,Gypsy,Gypsy,mdg1{}RR48394,GypsyChr3L:2970900-2970901+	19,CTTTTATTTCTATTTCTGAT,1.24023,Gypsy,mdg1{}29,mdg1{}859,Gypsy,mdg1{}CG42335[iso-1],Gypsy,Gypsy,mdg1{}1636,mdg1{}299,Gypsy,mdg1{}6544,Gypsy,mdg1{}305,Gypsy,mdg1{}1047,Gypsy,mdg1{}2139,mdg1{}2138,Gypsy,mdg1{}831,Gypsy,RR50204,Gypsy,mdg1{}885,Gypsy,mdg1{}1442,Gypsy,mdg1{}1720,Gypsy,Gypsy,mdg1{}1720,Gypsy,mdg1{}6543,mdg1{}RR48386,Gypsy,Gypsy,mdg1{}6612,RR49783{}mdg1,Gypsy,mdg1{}1280,Gypsy,Gypsy,mdg1{}1611,mdg1{}1610,Gypsy,mdg1{}914,Gypsy,Gypsy,mdg1{}2138,mdg1{}1678,Gypsy,mdg1{}900,Gypsy,mdg1{}RR48394,GypsyChr3L:2968870-2968871+	19,TTTCAAGACCAAAAATATCG,1.11866,mdg1{}1047,Gypsy,Gypsy,mdg1{}29,mdg1{}859,Gypsy,mdg1{}2139,mdg1{}2138,Gypsy,mdg1{}299,Gypsy,mdg1{}6544,Gypsy,mdg1{}CG42335[iso-1],Gypsy,mdg1{}305,Gypsy,RR50204,Gypsy,Gypsy,mdg1{}831,Gypsy,mdg1{}914,Gypsy,mdg1{}6543,mdg1{}RR48386,Gypsy,mdg1{}1678,Gypsy,mdg1{}885,Gypsy,mdg1{}1280,Gypsy,mdg1{}6612,RR49783{}mdg1,Gypsy,mdg1{}1442,Gypsy,mdg1{}1720,Gypsy,Gypsy,mdg1{}1611,mdg1{}1610,Gypsy,Gypsy,mdg1{}1720,Gypsy,mdg1{}900,Gypsy,Gypsy,mdg1{}2138,Gypsy,mdg1{}RR48394,GypsyChr3L:2970600-2970601+	19,AAGCTCGTTTTGTATTTCTT,1.00409,RR50204,Gypsy,Gypsy,mdg1{}29,mdg1{}859,Gypsy,mdg1{}6544,Gypsy,mdg1{}305,Gypsy,mdg1{}CG42335[iso-1],Gypsy,mdg1{}1047,Gypsy,mdg1{}2139,mdg1{}2138,Gypsy,mdg1{}831,Gypsy,mdg1{}1280,Gypsy,Gypsy,mdg1{}1611,mdg1{}1610,Gypsy,mdg1{}914,Gypsy,Gypsy,mdg1{}2138,mdg1{}1678,Gypsy,mdg1{}900,Gypsy,mdg1{}RR48394,Gypsy,mdg1{}885,Gypsy,mdg1{}1442,Gypsy,mdg1{}1720,Gypsy,Gypsy,mdg1{}1720,Gypsy,mdg1{}6543,mdg1{}RR48386,Gypsy,Gypsy,mdg1{}6612,RR49783{}mdg1,GypsyChr3L:2968542-2968543+	19,TTTATGTTCCTGAAATTTTT,1.06528,Gypsy,Gypsy,mdg1{}2136,Gypsy,Gypsy,Gypsy,Gypsy,mdg1{}299,Gypsy,mdg1{}6544,Gypsy,mdg1{}831,Gypsy,mdg1{}CG42335[iso-1],Gypsy,mdg1{}305,Gypsy,RR50204,Gypsy,Gypsy,mdg1{}1047,Gypsy,mdg1{}2139,mdg1{}2138,Gypsy,Gypsy,mdg1{}29,mdg1{}859,Gypsy,Gypsy,mdg1{}1611,mdg1{}1610,Gypsy,mdg1{}914,Gypsy,mdg1{}6543,mdg1{}RR48386,Gypsy,Gypsy,mdg1{}2138,Gypsy,Gypsy,Gypsy,Gypsy,mdg1{}1678,Gypsy,mdg1{}900,Gypsy,mdg1{}RR48394,Gypsy,mdg1{}885,Gypsy,mdg1{}1280,Gypsy,mdg1{}6612,RR49783{}mdg1,Gypsy,mdg1{}1442,Gypsy,mdg1{}1720,Gypsy,Gypsy,Gypsy,mdg1{}1720Chr3L:2970217-2970218+	19,ATGCGGTGTGAACAGTGGTC,1.00336,mdg1{}299,Gypsy,mdg1{}831,Gypsy,RR50204,Gypsy,mdg1{}1047,Gypsy,mdg1{}1025,mdg1{}1610,Gypsy,mdg1{}CG42335[iso-1],Gypsy,mdg1{}859,Gypsy,Gypsy,mdg1{}305,mdg1{}2139,mdg1{}2138,Gypsy,mdg1{}6544,BOOKEND-3075.i1,Gypsy,mdg1{}29,Gypsy,Gypsy,mdg1{}RR48394,BOOKEND-2426.i2,Gypsy,Gypsy,mdg1{}1720,mdg1{}1720,Gypsy,mdg1{}1442,Gypsy,mdg1{}6612,RR49783{}mdg1,Gypsy,Gypsy,mdg1{}900,Gypsy,BOOKEND-1391.i1,mdg1{}1678,Gypsy,Gypsy,mdg1{}2138,mdg1{}6543,mdg1{}RR48386,Gypsy,mdg1{}885,Gypsy,mdg1{}914,BOOKEND-1691.i1,Gypsy,BOOKEND-3109.i1,Gypsy,mdg1{}1280,GypsyChr3L:2967652-2967653+	19,ATTAGAATTCCAATACTTCT,2.27192,mdg1{}CG42335[iso-1],Gypsy,mdg1{}CG42335[iso-1],Gypsy,mdg1{}859,Gypsy,mdg1{}859,Gypsy,mdg1{}2120,Gypsy,Gypsy,mdg1{}305,mdg1{}305,Gypsy,mdg1{}799,Gypsy,mdg1{}1720,mdg1{}2121,Gypsy,mdg1{}2138,mdg1{}2139,mdg1{}2138,Gypsy,mdg1{}6544,Gypsy,mdg1{}6544,BOOKEND-3075.i1,Gypsy,mdg1{}29,Gypsy,Gypsy,mdg1{}29,mdg1{}1047,Gypsy,Gypsy,mdg1{}1047,Gypsy,mdg1{}1720,mdg1{}1720,Gypsy,mdg1{}914,Gypsy,mdg1{}900,Gypsy,BOOKEND-1391.i1,mdg1{}1678,Gypsy,mdg1{}885,Gypsy,Gypsy,mdg1{}1280,Gypsy,Gypsy,mdg1{}1720,mdg1{}6543,mdg1{}RR48386,Gypsy,mdg1{}914,Gypsy,mdg1{}900,Gypsy,Gypsy,mdg1{}885,Gypsy,mdg1{}2138,Gypsy,mdg1{}151,Gypsy,Gypsy,mdg1{}1678,mdg1{}6543,mdg1{}RR48386,Gypsy,mdg1{}1280,GypsyChr3L:2974126-2974127+	19,ATGACGTAATGAGCGGGCTG,2.88614,mdg1{}1047,Gypsy,mdg1{}1025,mdg1{}1610,Gypsy,mdg1{}CG42335[iso-1],Gypsy,mdg1{}859,Gypsy,mdg1{}2139,mdg1{}2138,Gypsy,mdg1{}6544,BOOKEND-3075.i1,Gypsy,mdg1{}29,Gypsy,mdg1{}299,Gypsy,mdg1{}831,Gypsy,mdg1{}6543,mdg1{}RR48386,Gypsy,mdg1{}885,Gypsy,mdg1{}RR48394,BOOKEND-2426.i2,Gypsy,mdg1{}914,BOOKEND-1691.i1,Gypsy,BOOKEND-3109.i1,Gypsy,mdg1{}1280,Gypsy,Gypsy,Gypsy,mdg1{}900,Gypsy,BOOKEND-1391.i1,mdg1{}1678,Gypsy,Gypsy,mdg1{}2138Chr3L:2967746-2967747+	19,CGATGACGTAATGAGCGGGC,1.40104,mdg1{}6544,BOOKEND-3075.i1,Gypsy,mdg1{}29,Gypsy,mdg1{}299,Gypsy,mdg1{}831,Gypsy,mdg1{}1047,Gypsy,mdg1{}1025,mdg1{}1610,Gypsy,mdg1{}CG42335[iso-1],Gypsy,mdg1{}859,Gypsy,mdg1{}2139,mdg1{}2138,Gypsy,Gypsy,mdg1{}900,Gypsy,BOOKEND-1391.i1,mdg1{}1678,Gypsy,Gypsy,mdg1{}2138,mdg1{}6543,mdg1{}RR48386,Gypsy,mdg1{}885,Gypsy,mdg1{}RR48394,BOOKEND-2426.i2,Gypsy,mdg1{}914,BOOKEND-1691.i1,Gypsy,BOOKEND-3109.i1,Gypsy,mdg1{}1280,Gypsy,GypsyChr3L:2967748-2967749+	19,TCTTGGTCATTGCAGATATG,1.25202,Gypsy,Gypsy,Gypsy,mdg1{}299,Gypsy,mdg1{}6544,Gypsy,mdg1{}305,Gypsy,mdg1{}1047,Gypsy,mdg1{}2139,mdg1{}2138,Gypsy,mdg1{}831,Gypsy,Gypsy,mdg1{}29,mdg1{}859,Gypsy,RR50204,Gypsy,mdg1{}CG42335[iso-1],Gypsy,Gypsy,mdg1{}1280,Gypsy,mdg1{}1611,mdg1{}1610,Gypsy,mdg1{}914,Gypsy,Gypsy,mdg1{}2138,mdg1{}1678,Gypsy,mdg1{}900,Gypsy,mdg1{}RR48394,Gypsy,mdg1{}885,Gypsy,mdg1{}1442,Gypsy,mdg1{}1720,Gypsy,Gypsy,mdg1{}1720,Gypsy,mdg1{}6543,mdg1{}RR48386,Gypsy,Gypsy,Gypsy,Gypsy,Gypsy,mdg1{}6612,RR49783{}mdg1,Gypsy,GypsyChr3L:2969422-2969423+	19,TTCGAATCACTTCTGATCTA,1.01352,Gypsy,Gypsy,Gypsy,Gypsy,Gypsy,Gypsy,mdg1{}2136,Gypsy,mdg1{}299,Gypsy,mdg1{}6544,Gypsy,mdg1{}831,Gypsy,mdg1{}CG42335[iso-1],Gypsy,mdg1{}305,Gypsy,RR50204,Gypsy,mdg1{}1047,Gypsy,mdg1{}2139,mdg1{}2138,Gypsy,Gypsy,mdg1{}29,mdg1{}859,Gypsy,Gypsy,Gypsy,Gypsy,Gypsy,mdg1{}1678,Gypsy,mdg1{}900,Gypsy,mdg1{}RR48394,Gypsy,mdg1{}885,Gypsy,mdg1{}1280,Gypsy,mdg1{}6612,RR49783{}mdg1,Gypsy,mdg1{}1442,Gypsy,mdg1{}1720,Gypsy,Gypsy,Gypsy,mdg1{}1720,Gypsy,mdg1{}1611,mdg1{}1610,Gypsy,mdg1{}914,Gypsy,mdg1{}6543,mdg1{}RR48386,Gypsy,Gypsy,mdg1{}2138,GypsyChr3L:2970282-2970283+	19,TTTGCTTTGATGACATCGGG,1.33513,mdg1{}831,Gypsy,Gypsy,mdg1{}29,mdg1{}859,Gypsy,mdg1{}CG42335[iso-1],Gypsy,RR50204,Gypsy,Gypsy,Gypsy,Gypsy,mdg1{}299,Gypsy,mdg1{}6544,Gypsy,mdg1{}305,Gypsy,mdg1{}1047,Gypsy,mdg1{}2139,mdg1{}2138,Gypsy,mdg1{}885,Gypsy,mdg1{}1442,Gypsy,mdg1{}1720,Gypsy,Gypsy,mdg1{}1720,Gypsy,mdg1{}6543,mdg1{}RR48386,Gypsy,Gypsy,mdg1{}1280,Gypsy,mdg1{}6612,RR49783{}mdg1,Gypsy,Gypsy,mdg1{}1611,mdg1{}1610,Gypsy,mdg1{}914,Gypsy,Gypsy,mdg1{}2138,mdg1{}1678,Gypsy,mdg1{}900,Gypsy,mdg1{}RR48394,GypsyChr3L:2969261-2969262+	19,CATAATTTTGTTAAATCGCT,1.06609,mdg1{}1047,Gypsy,Gypsy,mdg1{}29,mdg1{}859,Gypsy,Gypsy,Gypsy,Gypsy,Gypsy,Gypsy,mdg1{}2139,mdg1{}2138,Gypsy,mdg1{}299,Gypsy,mdg1{}6544,Gypsy,mdg1{}CG42335[iso-1],Gypsy,mdg1{}305,Gypsy,RR50204,Gypsy,Gypsy,Gypsy,mdg1{}831,Gypsy,mdg1{}1720,Gypsy,Gypsy,mdg1{}1611,mdg1{}1610,Gypsy,Gypsy,mdg1{}1720,Gypsy,Gypsy,mdg1{}2138,Gypsy,Gypsy,Gypsy,Gypsy,Gypsy,mdg1{}RR48394,Gypsy,mdg1{}914,Gypsy,mdg1{}6543,mdg1{}RR48386,Gypsy,mdg1{}885,Gypsy,mdg1{}1280,Gypsy,mdg1{}6612,RR49783{}mdg1,Gypsy,mdg1{}1442,GypsyChr3L:2970568-2970569+	19,GTCATGCATTTATAAGACTT,1.1194,Gypsy,I,Gypsy,mdg1{}1636,mdg1{}299,Gypsy,mdg1{}6544,Gypsy,mdg1{}305,Gypsy,mdg1{}CG42335[iso-1],Gypsy,mdg1{}1047,Gypsy,mdg1{}2139,mdg1{}2138,Gypsy,mdg1{}831,Gypsy,RR50204,Gypsy,Gypsy,mdg1{}29,mdg1{}859,Gypsy,Gypsy,Gypsy,Gypsy,Gypsy,mdg1{}RR48394,Gypsy,mdg1{}885,Gypsy,mdg1{}1442,Gypsy,mdg1{}1720,Gypsy,Gypsy,mdg1{}1720,Gypsy,mdg1{}6543,mdg1{}RR48386,Gypsy,Gypsy,Gypsy,Gypsy,Gypsy,Gypsy,Gypsy,Gypsy,Gypsy,mdg1{}6612,RR49783{}mdg1,Gypsy,mdg1{}1280,Gypsy,Gypsy,mdg1{}1611,mdg1{}1610,Gypsy,mdg1{}914,Gypsy,Gypsy,mdg1{}2138,mdg1{}1678,Gypsy,mdg1{}900,GypsyChr3L:2968586-2968587+	19,TATTGTAGATTGTCGCTCAA,1.10459,mdg1{}2139,mdg1{}2138,Gypsy,mdg1{}831,Gypsy,Gypsy,mdg1{}29,mdg1{}859,Gypsy,RR50204,Gypsy,mdg1{}CG42335[iso-1],Gypsy,mdg1{}299,Gypsy,mdg1{}6544,Gypsy,mdg1{}305,Gypsy,mdg1{}1047,Gypsy,mdg1{}1442,Gypsy,mdg1{}1720,Gypsy,Gypsy,mdg1{}1720,Gypsy,mdg1{}6543,mdg1{}RR48386,Gypsy,Gypsy,mdg1{}1280,Gypsy,mdg1{}6612,RR49783{}mdg1,Gypsy,mdg1{}1611,mdg1{}1610,Gypsy,mdg1{}914,Gypsy,Gypsy,mdg1{}2138,mdg1{}1678,Gypsy,mdg1{}900,Gypsy,mdg1{}RR48394,Gypsy,mdg1{}885,GypsyChr3L:2969825-2969826+	19,TTTTGTCCGTTTCCTGTATT,1.10614,mdg1{}CG42335[iso-1],Gypsy,mdg1{}299,Gypsy,mdg1{}6544,Gypsy,mdg1{}305,Gypsy,mdg1{}1047,Gypsy,mdg1{}2139,mdg1{}2138,Gypsy,mdg1{}831,Gypsy,RR50204,Gypsy,Gypsy,mdg1{}29,mdg1{}859,Gypsy,Gypsy,mdg1{}2138,mdg1{}1678,Gypsy,mdg1{}900,Gypsy,mdg1{}RR48394,Gypsy,mdg1{}885,Gypsy,mdg1{}1442,Gypsy,mdg1{}1720,Gypsy,Gypsy,mdg1{}1720,Gypsy,mdg1{}6543,mdg1{}RR48386,Gypsy,Gypsy,mdg1{}6612,RR49783{}mdg1,Gypsy,mdg1{}1280,Gypsy,Gypsy,mdg1{}1611,mdg1{}1610,Gypsy,mdg1{}914,GypsyChr3L:2968981-2968982+	19,CCTATTTGCTTCACTCTGAC,1.61293,mdg1{}29,Gypsy,mdg1{}831,Gypsy,mdg1{}1047,Gypsy,Gypsy,mdg1{}305,RR50204,Gypsy,mdg1{}299,Gypsy,mdg1{}1025,mdg1{}1610,Gypsy,mdg1{}CG42335[iso-1],Gypsy,mdg1{}859,Gypsy,mdg1{}2139,mdg1{}2138,Gypsy,mdg1{}6544,BOOKEND-3075.i1,Gypsy,Gypsy,mdg1{}900,Gypsy,BOOKEND-1391.i1,mdg1{}1678,Gypsy,Gypsy,mdg1{}2138,mdg1{}6543,mdg1{}RR48386,Gypsy,mdg1{}885,Gypsy,mdg1{}RR48394,BOOKEND-2426.i2,Gypsy,mdg1{}914,BOOKEND-1691.i1,Gypsy,BOOKEND-3109.i1,Gypsy,mdg1{}1442,Gypsy,mdg1{}1280,Gypsy,Gypsy,mdg1{}6612,RR49783{}mdg1,Gypsy,Gypsy,mdg1{}1720,mdg1{}1720,GypsyChr3L:2967818-2967819+	19,GAAATTTTACTGCTTGTGAT,1.09126,Gypsy,Gypsy,Gypsy,Gypsy,mdg1{}299,Gypsy,mdg1{}6544,Gypsy,mdg1{}305,Gypsy,mdg1{}1047,Gypsy,mdg1{}2139,mdg1{}2138,Gypsy,mdg1{}831,Gypsy,RR50204,Gypsy,Gypsy,mdg1{}29,mdg1{}859,Gypsy,Gypsy,mdg1{}885,Gypsy,mdg1{}1442,Gypsy,mdg1{}1720,Gypsy,Gypsy,mdg1{}1720,Gypsy,mdg1{}6543,mdg1{}RR48386,Gypsy,Gypsy,Gypsy,Gypsy,Gypsy,Gypsy,Gypsy,Gypsy,Gypsy,mdg1{}6612,RR49783{}mdg1,Gypsy,mdg1{}1280,Gypsy,Gypsy,mdg1{}1611,mdg1{}1610,Gypsy,mdg1{}914,Gypsy,Gypsy,mdg1{}2138,mdg1{}1678,Gypsy,mdg1{}900,Gypsy,mdg1{}RR48394,GypsyChr3L:2968726-2968727+	19,TAATTAGAATTCCAATACTT,1.18766,mdg1{}CG42335[iso-1],Gypsy,mdg1{}CG42335[iso-1],Gypsy,mdg1{}859,Gypsy,mdg1{}859,Gypsy,mdg1{}2120,Gypsy,Gypsy,mdg1{}305,mdg1{}305,Gypsy,mdg1{}799,Gypsy,mdg1{}1720,mdg1{}2121,Gypsy,mdg1{}2138,mdg1{}2139,mdg1{}2138,Gypsy,mdg1{}6544,Gypsy,mdg1{}6544,BOOKEND-3075.i1,Gypsy,mdg1{}29,Gypsy,Gypsy,mdg1{}29,mdg1{}1047,Gypsy,Gypsy,mdg1{}1047,mdg1{}151,Gypsy,Gypsy,mdg1{}1678,mdg1{}6543,mdg1{}RR48386,Gypsy,mdg1{}1280,Gypsy,Gypsy,mdg1{}1720,mdg1{}1720,Gypsy,mdg1{}914,Gypsy,mdg1{}900,Gypsy,BOOKEND-1391.i1,mdg1{}1678,Gypsy,mdg1{}885,Gypsy,Gypsy,mdg1{}1280,Gypsy,Gypsy,mdg1{}1720,mdg1{}6543,mdg1{}RR48386,Gypsy,mdg1{}914,Gypsy,mdg1{}900,Gypsy,Gypsy,mdg1{}885,Gypsy,mdg1{}2138,GypsyChr3L:2974128-2974129+	19,ATAGTTGTTATTGTAGGAGT,1.3807,mdg1{}2139,mdg1{}2138,Gypsy,mdg1{}831,Gypsy,Gypsy,mdg1{}29,mdg1{}859,Gypsy,RR50204,Gypsy,mdg1{}CG42335[iso-1],Gypsy,mdg1{}299,Gypsy,mdg1{}6544,Gypsy,mdg1{}305,Gypsy,mdg1{}1047,Gypsy,Gypsy,mdg1{}1280,Gypsy,mdg1{}6612,RR49783{}mdg1,Gypsy,mdg1{}1611,mdg1{}1610,Gypsy,mdg1{}914,Gypsy,Gypsy,mdg1{}2138,mdg1{}1678,Gypsy,mdg1{}900,Gypsy,mdg1{}RR48394,Gypsy,mdg1{}885,Gypsy,mdg1{}1442,Gypsy,mdg1{}1720,Gypsy,Gypsy,mdg1{}1720,Gypsy,mdg1{}6543,mdg1{}RR48386,Gypsy,GypsyChr3L:2969646-2969647+	19,AATCTTCTTGGTCGTGGAAT,1.2199,mdg1{}831,Gypsy,mdg1{}CG42335[iso-1],Gypsy,mdg1{}305,Gypsy,RR50204,Gypsy,Gypsy,mdg1{}1047,Gypsy,mdg1{}2139,mdg1{}2138,Gypsy,Gypsy,mdg1{}29,mdg1{}859,Gypsy,Gypsy,Gypsy,Gypsy,Gypsy,Gypsy,mdg1{}299,Gypsy,mdg1{}6544,Gypsy,mdg1{}885,Gypsy,mdg1{}1280,Gypsy,mdg1{}6612,RR49783{}mdg1,Gypsy,mdg1{}1442,Gypsy,mdg1{}1720,Gypsy,Gypsy,Gypsy,mdg1{}1720,Gypsy,mdg1{}1611,mdg1{}1610,Gypsy,mdg1{}914,Gypsy,mdg1{}6543,mdg1{}RR48386,Gypsy,Gypsy,mdg1{}2138,Gypsy,Gypsy,Gypsy,Gypsy,Gypsy,mdg1{}1678,Gypsy,mdg1{}900,Gypsy,mdg1{}RR48394,GypsyChr3L:2970180-2970181+	19,ATATTCGACACAGTGGTCTA,1.43173,BOOKEND-1156.i1,Gypsy,Gypsy,Gypsy,Gypsy,Gypsy,mdg1{}1025,mdg1{}1610,Gypsy,mdg1{}1047,Gypsy,mdg1{}CG42335[iso-1],Gypsy,mdg1{}859,Gypsy,Gypsy,mdg1{}305,mdg1{}2139,mdg1{}2138,Gypsy,mdg1{}6544,BOOKEND-3075.i1,Gypsy,mdg1{}29,Gypsy,mdg1{}299,Gypsy,mdg1{}831,Gypsy,RR50204,Gypsy,mdg1{}1720,Gypsy,mdg1{}1442,Gypsy,mdg1{}6612,RR49783{}mdg1,Gypsy,Gypsy,mdg1{}900,Gypsy,BOOKEND-1391.i1,mdg1{}1678,Gypsy,Gypsy,mdg1{}2138,mdg1{}885,Gypsy,BOOKEND-3109.i1,Gypsy,mdg1{}1280,Gypsy,Gypsy,mdg1{}RR48394,BOOKEND-2426.i2,Gypsy,Gypsy,Gypsy,Gypsy,Gypsy,Gypsy,mdg1{}6543,mdg1{}RR48386,Gypsy,mdg1{}914,BOOKEND-1691.i1,Gypsy,Gypsy,mdg1{}1720Chr3L:2967499-2967500+	19,TGTCAGATCTATTAGCCGGA,1.34692,mdg1{}2139,mdg1{}2138,Gypsy,mdg1{}831,Gypsy,Gypsy,mdg1{}29,mdg1{}859,Gypsy,mdg1{}CG42335[iso-1],Gypsy,RR50204,Gypsy,Gypsy,mdg1{}299,Gypsy,mdg1{}6544,Gypsy,mdg1{}305,Gypsy,mdg1{}1047,Gypsy,Gypsy,mdg1{}6543,mdg1{}RR48386,Gypsy,Gypsy,Gypsy,Gypsy,Gypsy,Gypsy,mdg1{}1280,Gypsy,mdg1{}6612,RR49783{}mdg1,Gypsy,Gypsy,mdg1{}1611,mdg1{}1610,Gypsy,mdg1{}914,Gypsy,Gypsy,mdg1{}2138,mdg1{}1678,Gypsy,mdg1{}900,Gypsy,mdg1{}RR48394,Gypsy,mdg1{}885,Gypsy,mdg1{}1442,Gypsy,mdg1{}1720,Gypsy,Gypsy,mdg1{}1720Chr3L:2969106-2969107+	19,CTTTGTAGCGAATTTGTCTG,1.49291,mdg1{}CG42335[iso-1],Gypsy,Gypsy,Gypsy,Gypsy,mdg1{}299,Gypsy,mdg1{}6544,Gypsy,mdg1{}305,Gypsy,mdg1{}1047,Gypsy,mdg1{}2139,mdg1{}2138,Gypsy,mdg1{}831,Gypsy,Gypsy,mdg1{}29,mdg1{}859,Gypsy,RR50204,Gypsy,mdg1{}914,Gypsy,Gypsy,mdg1{}2138,mdg1{}1678,Gypsy,mdg1{}900,Gypsy,mdg1{}RR48394,Gypsy,mdg1{}885,Gypsy,mdg1{}1442,Gypsy,mdg1{}1720,Gypsy,Gypsy,mdg1{}1720,Gypsy,mdg1{}6543,mdg1{}RR48386,Gypsy,Gypsy,Gypsy,Gypsy,Gypsy,Gypsy,mdg1{}6612,RR49783{}mdg1,Gypsy,Gypsy,mdg1{}1280,Gypsy,mdg1{}1611,mdg1{}1610,GypsyChr3L:2969397-2969398+	19,TATTACCTCGATAGTGTCCT,1.22225,mdg1{}859,Gypsy,RR50204,Gypsy,mdg1{}CG42335[iso-1],Gypsy,Gypsy,Gypsy,Gypsy,Gypsy,mdg1{}299,Gypsy,mdg1{}6544,Gypsy,mdg1{}305,Gypsy,mdg1{}1047,Gypsy,mdg1{}2139,mdg1{}2138,Gypsy,mdg1{}831,Gypsy,Gypsy,mdg1{}29,mdg1{}1611,mdg1{}1610,Gypsy,mdg1{}914,Gypsy,Gypsy,mdg1{}2138,mdg1{}1678,Gypsy,mdg1{}900,Gypsy,mdg1{}RR48394,Gypsy,mdg1{}885,Gypsy,mdg1{}1442,Gypsy,mdg1{}1720,Gypsy,Gypsy,mdg1{}1720,Gypsy,mdg1{}6543,mdg1{}RR48386,Gypsy,Gypsy,Gypsy,Gypsy,Gypsy,Gypsy,Gypsy,mdg1{}1280,Gypsy,mdg1{}6612,RR49783{}mdg1,GypsyChr3L:2969578-2969579+	19,CTTTGATGACATCGGGCGAT,2.33775,mdg1{}859,Gypsy,mdg1{}CG42335[iso-1],Gypsy,RR50204,Gypsy,Gypsy,Gypsy,Gypsy,Gypsy,Gypsy,mdg1{}299,Gypsy,mdg1{}6544,Gypsy,mdg1{}305,Gypsy,mdg1{}1047,Gypsy,mdg1{}2139,mdg1{}2138,Gypsy,mdg1{}831,Gypsy,Gypsy,mdg1{}29,mdg1{}6612,RR49783{}mdg1,Gypsy,Gypsy,mdg1{}1611,mdg1{}1610,Gypsy,mdg1{}914,Gypsy,Gypsy,mdg1{}2138,mdg1{}1678,Gypsy,mdg1{}900,Gypsy,mdg1{}RR48394,Gypsy,mdg1{}885,Gypsy,mdg1{}1442,Gypsy,mdg1{}1720,Gypsy,Gypsy,mdg1{}1720,Gypsy,mdg1{}6543,mdg1{}RR48386,Gypsy,Gypsy,Gypsy,Gypsy,Gypsy,Gypsy,Gypsy,Gypsy,Gypsy,mdg1{}1280,GypsyChr3L:2969257-2969258+	19,TTAAAGAATACTATGGATTT,1.17904,mdg1{}859,Gypsy,mdg1{}6544,Gypsy,mdg1{}305,Gypsy,mdg1{}299,Gypsy,mdg1{}CG42335[iso-1],Gypsy,mdg1{}1047,Gypsy,mdg1{}2139,mdg1{}2138,Gypsy,mdg1{}831,Gypsy,RR50204,Gypsy,Gypsy,mdg1{}29,mdg1{}1611,mdg1{}1610,Gypsy,mdg1{}914,Gypsy,Gypsy,mdg1{}2138,mdg1{}1678,Gypsy,mdg1{}900,Gypsy,mdg1{}RR48394,Gypsy,mdg1{}885,Gypsy,mdg1{}1442,Gypsy,mdg1{}1720,Gypsy,Gypsy,mdg1{}1720,Gypsy,mdg1{}6543,mdg1{}RR48386,Gypsy,Gypsy,mdg1{}6612,RR49783{}mdg1,Gypsy,mdg1{}1280,Gypsy,GypsyChr3L:2968512-2968513+	19,TTAGAAATTTTACTGCTTGT,1.02369,mdg1{}305,Gypsy,mdg1{}1047,Gypsy,mdg1{}2139,mdg1{}2138,Gypsy,mdg1{}831,Gypsy,RR50204,Gypsy,Gypsy,mdg1{}29,mdg1{}859,Gypsy,Gypsy,Gypsy,Gypsy,Gypsy,Gypsy,mdg1{}299,Gypsy,mdg1{}6544,Gypsy,mdg1{}914,Gypsy,Gypsy,mdg1{}2138,mdg1{}1678,Gypsy,mdg1{}900,Gypsy,mdg1{}RR48394,Gypsy,mdg1{}885,Gypsy,mdg1{}1442,Gypsy,mdg1{}1720,Gypsy,Gypsy,mdg1{}1720,Gypsy,mdg1{}6543,mdg1{}RR48386,Gypsy,Gypsy,Gypsy,Gypsy,Gypsy,Gypsy,Gypsy,Gypsy,Gypsy,mdg1{}6612,RR49783{}mdg1,Gypsy,mdg1{}1280,Gypsy,Gypsy,mdg1{}1611,mdg1{}1610,GypsyChr3L:2968729-2968730+	19,TATTATATTCTGAAATAGAT,1.55094,Gypsy,Gypsy,mdg1{}831,Gypsy,mdg1{}1047,Gypsy,Gypsy,mdg1{}29,mdg1{}859,Gypsy,mdg1{}2139,mdg1{}2138,Gypsy,mdg1{}299,Gypsy,mdg1{}6544,Gypsy,mdg1{}CG42335[iso-1],Gypsy,mdg1{}305,Gypsy,RR50204,Gypsy,Gypsy,mdg1{}914,Gypsy,mdg1{}6543,mdg1{}RR48386,Gypsy,mdg1{}1678,Gypsy,mdg1{}885,Gypsy,mdg1{}1280,Gypsy,mdg1{}6612,RR49783{}mdg1,Gypsy,mdg1{}1442,Gypsy,Gypsy,mdg1{}1720,Gypsy,Gypsy,mdg1{}1611,mdg1{}1610,Gypsy,Gypsy,mdg1{}1720,Gypsy,mdg1{}900,Gypsy,Gypsy,mdg1{}2138,Gypsy,mdg1{}RR48394,GypsyChr3L:2970774-2970775+	19,CTCTGTAAATTAATTGGCGT,1.12492,mdg1{}859,Gypsy,mdg1{}299,Gypsy,mdg1{}6544,Gypsy,mdg1{}305,Gypsy,mdg1{}CG42335[iso-1],Gypsy,mdg1{}1047,Gypsy,mdg1{}2139,mdg1{}2138,Gypsy,mdg1{}831,Gypsy,RR50204,Gypsy,Gypsy,mdg1{}29,Gypsy,mdg1{}2138,mdg1{}1678,Gypsy,mdg1{}900,Gypsy,mdg1{}RR48394,Gypsy,mdg1{}885,Gypsy,mdg1{}1442,Gypsy,mdg1{}1720,Gypsy,Gypsy,mdg1{}1720,Gypsy,mdg1{}6543,mdg1{}RR48386,Gypsy,Gypsy,mdg1{}6612,RR49783{}mdg1,Gypsy,mdg1{}1280,Gypsy,Gypsy,mdg1{}1611,mdg1{}1610,Gypsy,mdg1{}914,GypsyChr3L:2968678-2968679+	19,TAAGTTGTGTCTGTACTTGA,1.1884,mdg1{}2139,mdg1{}2138,Gypsy,mdg1{}831,Gypsy,RR50204,Gypsy,Gypsy,mdg1{}29,mdg1{}859,Gypsy,mdg1{}CG42335[iso-1],Gypsy,mdg1{}299,Gypsy,mdg1{}6544,Gypsy,mdg1{}305,Gypsy,mdg1{}1047,Gypsy,Gypsy,mdg1{}1720,Gypsy,mdg1{}6543,mdg1{}RR48386,Gypsy,Gypsy,mdg1{}6612,RR49783{}mdg1,Gypsy,mdg1{}1280,Gypsy,Gypsy,mdg1{}1611,mdg1{}1610,Gypsy,mdg1{}914,Gypsy,Gypsy,mdg1{}2138,mdg1{}1678,Gypsy,mdg1{}900,Gypsy,mdg1{}RR48394,Gypsy,mdg1{}885,Gypsy,mdg1{}1442,Gypsy,mdg1{}1720,GypsyChr3L:2968776-2968777+	19,TTTATTATACCGATAATGGT,1.10768,mdg1{}299,Gypsy,mdg1{}6544,Gypsy,mdg1{}305,Gypsy,mdg1{}1047,Gypsy,mdg1{}2139,mdg1{}2138,Gypsy,mdg1{}831,Gypsy,Gypsy,mdg1{}29,mdg1{}859,Gypsy,mdg1{}CG42335[iso-1],Gypsy,RR50204,Gypsy,Gypsy,Gypsy,Gypsy,Gypsy,Gypsy,mdg1{}1720,Gypsy,Gypsy,mdg1{}1720,Gypsy,mdg1{}6543,mdg1{}RR48386,Gypsy,Gypsy,Gypsy,Gypsy,Gypsy,Gypsy,Gypsy,Gypsy,Gypsy,mdg1{}1280,Gypsy,mdg1{}6612,RR49783{}mdg1,Gypsy,Gypsy,mdg1{}1611,mdg1{}1610,Gypsy,mdg1{}914,Gypsy,Gypsy,mdg1{}2138,mdg1{}1678,Gypsy,mdg1{}900,Gypsy,mdg1{}RR48394,Gypsy,mdg1{}885,Gypsy,mdg1{}1442,GypsyChr3L:2969210-2969211+	19,ATCTTTTGTCTGACTATCGT,1.0739,RR50204,Gypsy,mdg1{}CG42335[iso-1],Gypsy,mdg1{}2139,mdg1{}2138,Gypsy,mdg1{}299,Gypsy,mdg1{}1047,Gypsy,mdg1{}29,Gypsy,mdg1{}859,Gypsy,mdg1{}6544,Gypsy,mdg1{}831,Gypsy,Gypsy,Gypsy,mdg1{}305,Gypsy,Gypsy,Gypsy,Gypsy,Gypsy,mdg1{}885,Gypsy,Gypsy,mdg1{}1280,Gypsy,mdg1{}6543,mdg1{}RR48386,Gypsy,mdg1{}1611,mdg1{}1610,Gypsy,mdg1{}1442,Gypsy,Gypsy,mdg1{}2138,Gypsy,Gypsy,Gypsy,Gypsy,Gypsy,Gypsy,Gypsy,Gypsy,mdg1{}1678,Gypsy,Gypsy,mdg1{}900,Gypsy,mdg1{}914,Gypsy,mdg1{}6612,RR49783{}mdg1,Gypsy,Gypsy,mdg1{}1720,mdg1{}1720,Gypsy,mdg1{}RR48394,GypsyChr3L:2968132-2968133+	19,ATAATGGACCAAGTATCTTT,1.11476,Gypsy,Gypsy,Gypsy,Gypsy,Gypsy,Gypsy,mdg1{}299,Gypsy,mdg1{}6544,Gypsy,mdg1{}305,Gypsy,mdg1{}1047,Gypsy,mdg1{}2139,mdg1{}2138,Gypsy,mdg1{}831,Gypsy,Gypsy,mdg1{}29,mdg1{}859,Gypsy,mdg1{}CG42335[iso-1],Gypsy,RR50204,Gypsy,Gypsy,Gypsy,Gypsy,Gypsy,Gypsy,Gypsy,Gypsy,Gypsy,Gypsy,Gypsy,Gypsy,mdg1{}1280,Gypsy,mdg1{}6612,RR49783{}mdg1,Gypsy,Gypsy,mdg1{}1611,mdg1{}1610,Gypsy,mdg1{}914,Gypsy,Gypsy,mdg1{}2138,mdg1{}1678,Gypsy,mdg1{}900,Gypsy,mdg1{}RR48394,Gypsy,mdg1{}885,Gypsy,mdg1{}1442,Gypsy,mdg1{}1720,Gypsy,Gypsy,mdg1{}1720,Gypsy,mdg1{}6543,mdg1{}RR48386,GypsyChr3L:2969167-2969168+	19,AAATATCGCTATATTCGGTG,1.43006,Gypsy,mdg1{}29,mdg1{}859,Gypsy,Gypsy,Gypsy,Gypsy,Gypsy,Gypsy,mdg1{}2139,mdg1{}2138,Gypsy,mdg1{}299,Gypsy,mdg1{}6544,Gypsy,mdg1{}CG42335[iso-1],Gypsy,mdg1{}305,Gypsy,RR50204,Gypsy,Gypsy,Gypsy,Gypsy,mdg1{}831,Gypsy,mdg1{}1047,Gypsy,mdg1{}6543,mdg1{}RR48386,Gypsy,mdg1{}1678,Gypsy,mdg1{}885,Gypsy,mdg1{}1280,Gypsy,mdg1{}6612,RR49783{}mdg1,Gypsy,mdg1{}1442,Gypsy,mdg1{}1720,Gypsy,Gypsy,mdg1{}1611,mdg1{}1610,Gypsy,Gypsy,mdg1{}1720,Gypsy,mdg1{}900,Gypsy,Gypsy,mdg1{}2138,Gypsy,Gypsy,Gypsy,mdg1{}RR48394,Gypsy,mdg1{}914,GypsyChr3L:2970588-2970589+	19,TTCTCCTACACTTTCGATAT,1.05592,mdg1{}CG42335[iso-1],Gypsy,Gypsy,Gypsy,Gypsy,Gypsy,Gypsy,mdg1{}1636,Gypsy,mdg1{}299,Gypsy,mdg1{}6544,Gypsy,mdg1{}305,Gypsy,mdg1{}1047,Gypsy,mdg1{}2139,mdg1{}2138,Gypsy,mdg1{}831,Gypsy,RR50204,Gypsy,Gypsy,mdg1{}29,mdg1{}859,Gypsy,Gypsy,mdg1{}1720,Gypsy,mdg1{}6543,mdg1{}RR48386,Gypsy,Gypsy,Gypsy,Gypsy,Gypsy,Gypsy,Gypsy,Gypsy,Gypsy,mdg1{}6612,RR49783{}mdg1,Gypsy,mdg1{}1280,Gypsy,Gypsy,mdg1{}1611,mdg1{}1610,Gypsy,mdg1{}914,Gypsy,Gypsy,mdg1{}2138,mdg1{}1678,Gypsy,mdg1{}900,Gypsy,mdg1{}RR48394,Gypsy,mdg1{}885,Gypsy,mdg1{}1442,Gypsy,mdg1{}1720,GypsyChr3L:2968851-2968852+	19,TCGGACATTGTGGGCATGAC,1.41449,mdg1{}2139,mdg1{}2138,Gypsy,mdg1{}831,Gypsy,Gypsy,mdg1{}29,mdg1{}859,Gypsy,RR50204,Gypsy,mdg1{}CG42335[iso-1],Gypsy,mdg1{}299,Gypsy,mdg1{}6544,Gypsy,mdg1{}305,Gypsy,mdg1{}1047,Gypsy,mdg1{}6612,RR49783{}mdg1,Gypsy,mdg1{}1611,mdg1{}1610,Gypsy,mdg1{}914,Gypsy,Gypsy,mdg1{}2138,mdg1{}1678,Gypsy,mdg1{}900,Gypsy,mdg1{}RR48394,Gypsy,mdg1{}885,Gypsy,mdg1{}1442,Gypsy,mdg1{}1720,Gypsy,Gypsy,mdg1{}1720,Gypsy,mdg1{}6543,mdg1{}RR48386,Gypsy,Gypsy,Gypsy,mdg1{}1280,GypsyChr3L:2969775-2969776+	19,TTTGTCGCACATATTCCCTT,1.05438,mdg1{}859,Gypsy,mdg1{}CG42335[iso-1],Gypsy,RR50204,Gypsy,mdg1{}2335,Gypsy,Gypsy,Gypsy,Gypsy,Gypsy,Gypsy,mdg1{}299,Gypsy,mdg1{}6544,Gypsy,mdg1{}305,Gypsy,mdg1{}1047,Gypsy,mdg1{}2139,mdg1{}2138,Gypsy,mdg1{}831,Gypsy,Gypsy,mdg1{}29,mdg1{}900,Gypsy,mdg1{}RR48394,Gypsy,mdg1{}885,Gypsy,mdg1{}1442,Gypsy,mdg1{}1720,Gypsy,Gypsy,mdg1{}1720,Gypsy,mdg1{}6543,mdg1{}RR48386,Gypsy,Gypsy,Gypsy,Gypsy,Gypsy,Gypsy,Gypsy,Gypsy,mdg1{}1280,Gypsy,mdg1{}6612,RR49783{}mdg1,Gypsy,Gypsy,mdg1{}1611,mdg1{}1610,Gypsy,mdg1{}914,Gypsy,Gypsy,mdg1{}2138,mdg1{}1678,GypsyChr3L:2969023-2969024+	19,CTGCTACAACTTATAACGAT,1.58225,mdg1{}831,Gypsy,mdg1{}1047,Gypsy,mdg1{}CG42335[iso-1],Gypsy,mdg1{}859,Gypsy,Gypsy,mdg1{}305,mdg1{}2139,mdg1{}2138,Gypsy,mdg1{}6544,BOOKEND-3075.i1,Gypsy,mdg1{}29,Gypsy,mdg1{}299,Gypsy,RR50204,Gypsy,Gypsy,mdg1{}1720,mdg1{}1720,Gypsy,mdg1{}914,BOOKEND-1691.i1,Gypsy,mdg1{}1442,Gypsy,Gypsy,mdg1{}900,Gypsy,BOOKEND-1391.i1,mdg1{}1678,Gypsy,Gypsy,mdg1{}2138,mdg1{}885,Gypsy,Gypsy,mdg1{}RR48394,BOOKEND-2426.i2,Gypsy,Gypsy,mdg1{}6543,mdg1{}RR48386,Gypsy,mdg1{}6612,RR49783{}mdg1,Gypsy,mdg1{}1280,GypsyChr3L:2967248-2967249+	19,ATATTCTGAAATAGATGGTT,1.51715,mdg1{}831,Gypsy,mdg1{}1047,Gypsy,Gypsy,mdg1{}29,mdg1{}859,Gypsy,mdg1{}2139,mdg1{}2138,Gypsy,mdg1{}299,Gypsy,mdg1{}6544,Gypsy,mdg1{}CG42335[iso-1],Gypsy,mdg1{}305,Gypsy,RR50204,Gypsy,Gypsy,Gypsy,Gypsy,Gypsy,Gypsy,Gypsy,Gypsy,Gypsy,Gypsy,mdg1{}900,Gypsy,Gypsy,mdg1{}2138,Gypsy,Gypsy,Gypsy,Gypsy,Gypsy,mdg1{}RR48394,Gypsy,mdg1{}914,Gypsy,mdg1{}6543,mdg1{}RR48386,Gypsy,mdg1{}1678,Gypsy,mdg1{}885,Gypsy,mdg1{}1280,Gypsy,mdg1{}6612,RR49783{}mdg1,Gypsy,mdg1{}1442,Gypsy,Gypsy,mdg1{}1720,Gypsy,Gypsy,mdg1{}1611,mdg1{}1610,Gypsy,Gypsy,mdg1{}1720Chr3L:2970770-2970771+	19,CACTCTGACCCTCCTTGCGT,1.00491,mdg1{}6544,BOOKEND-3075.i1,Gypsy,mdg1{}29,Gypsy,mdg1{}831,Gypsy,mdg1{}1047,Gypsy,Gypsy,mdg1{}305,mdg1{}299,Gypsy,mdg1{}1025,mdg1{}1610,Gypsy,mdg1{}CG42335[iso-1],Gypsy,mdg1{}859,Gypsy,mdg1{}2139,mdg1{}2138,Gypsy,BOOKEND-3109.i1,Gypsy,mdg1{}1280,Gypsy,Gypsy,Gypsy,mdg1{}1720,mdg1{}1720,Gypsy,Gypsy,mdg1{}900,Gypsy,BOOKEND-1391.i1,mdg1{}1678,Gypsy,Gypsy,mdg1{}2138,mdg1{}6543,mdg1{}RR48386,Gypsy,mdg1{}885,Gypsy,mdg1{}RR48394,BOOKEND-2426.i2,Gypsy,mdg1{}914,BOOKEND-1691.i1,GypsyChr3L:2967807-2967808+	19,AGAATTCCAATACTTCTGAT,1.24178,mdg1{}29,Gypsy,Gypsy,mdg1{}29,mdg1{}1047,Gypsy,Gypsy,mdg1{}1047,mdg1{}CG42335[iso-1],Gypsy,mdg1{}CG42335[iso-1],Gypsy,mdg1{}859,Gypsy,mdg1{}859,Gypsy,mdg1{}2120,Gypsy,Gypsy,mdg1{}305,mdg1{}305,Gypsy,mdg1{}799,Gypsy,mdg1{}1720,mdg1{}2121,Gypsy,mdg1{}2138,mdg1{}2139,mdg1{}2138,Gypsy,mdg1{}6544,Gypsy,mdg1{}6544,BOOKEND-3075.i1,Gypsy,mdg1{}1280,Gypsy,Gypsy,mdg1{}1720,mdg1{}6543,mdg1{}RR48386,Gypsy,mdg1{}914,Gypsy,mdg1{}900,Gypsy,Gypsy,mdg1{}885,Gypsy,mdg1{}2138,Gypsy,mdg1{}151,Gypsy,Gypsy,mdg1{}1678,mdg1{}6543,mdg1{}RR48386,Gypsy,mdg1{}1280,Gypsy,Gypsy,mdg1{}1720,mdg1{}1720,Gypsy,mdg1{}914,Gypsy,mdg1{}900,Gypsy,BOOKEND-1391.i1,mdg1{}1678,Gypsy,mdg1{}885,Gypsy,GypsyChr3L:2974123-2974124+	19,TTTGCTTCACTCTGACCCTC,2.23733,Gypsy,mdg1{}305,mdg1{}299,Gypsy,mdg1{}1025,mdg1{}1610,Gypsy,mdg1{}CG42335[iso-1],Gypsy,mdg1{}859,Gypsy,mdg1{}2139,mdg1{}2138,Gypsy,mdg1{}6544,BOOKEND-3075.i1,Gypsy,mdg1{}29,Gypsy,mdg1{}831,Gypsy,mdg1{}1047,Gypsy,mdg1{}RR48394,BOOKEND-2426.i2,Gypsy,mdg1{}914,BOOKEND-1691.i1,Gypsy,BOOKEND-3109.i1,Gypsy,mdg1{}1280,Gypsy,Gypsy,Gypsy,mdg1{}1720,mdg1{}1720,Gypsy,Gypsy,mdg1{}900,Gypsy,BOOKEND-1391.i1,mdg1{}1678,Gypsy,Gypsy,mdg1{}2138,mdg1{}6543,mdg1{}RR48386,Gypsy,mdg1{}885,GypsyChr3L:2967814-2967815+	19,TAAAAATATGTTGTTTTGAT,1.06374,mdg1{}2139,mdg1{}2138,Gypsy,mdg1{}1047,Gypsy,RR50204,Gypsy,mdg1{}6544,Gypsy,mdg1{}299,Gypsy,mdg1{}831,Gypsy,Gypsy,mdg1{}305,mdg1{}CG42335[iso-1],Gypsy,mdg1{}29,Gypsy,mdg1{}859,Gypsy,mdg1{}1442,Gypsy,Gypsy,mdg1{}885,Gypsy,mdg1{}900,Gypsy,mdg1{}RR48394,Gypsy,mdg1{}1280,Gypsy,mdg1{}6543,mdg1{}RR48386,Gypsy,Gypsy,mdg1{}1720,mdg1{}1720,Gypsy,mdg1{}6612,RR49783{}mdg1,Gypsy,Gypsy,mdg1{}2138,Gypsy,mdg1{}914,Gypsy,mdg1{}1678,Gypsy,Gypsy,mdg1{}1611,mdg1{}1610,GypsyChr3L:2968032-2968033+	19,TTTACGAGTGCACTTGCGAT,1.77374,mdg1{}859,Gypsy,mdg1{}299,Gypsy,mdg1{}6544,Gypsy,mdg1{}831,Gypsy,mdg1{}CG42335[iso-1],Gypsy,mdg1{}305,Gypsy,RR50204,Gypsy,mdg1{}1047,Gypsy,mdg1{}2139,mdg1{}2138,Gypsy,Gypsy,mdg1{}29,Gypsy,mdg1{}1611,mdg1{}1610,Gypsy,mdg1{}914,Gypsy,mdg1{}6543,mdg1{}RR48386,Gypsy,Gypsy,mdg1{}2138,mdg1{}1678,Gypsy,mdg1{}900,Gypsy,mdg1{}RR48394,Gypsy,mdg1{}885,Gypsy,mdg1{}1280,Gypsy,mdg1{}6612,RR49783{}mdg1,Gypsy,mdg1{}1442,Gypsy,mdg1{}1720,Gypsy,Gypsy,Gypsy,mdg1{}1720,GypsyChr3L:2970370-2970371+	19,CAGTGCATCGAGGGTGGTGT,1.17123,RR50204,Gypsy,Gypsy,mdg1{}831,Gypsy,Gypsy,mdg1{}299,Gypsy,mdg1{}1025,mdg1{}1610,Gypsy,mdg1{}CG42335[iso-1],Gypsy,mdg1{}859,Gypsy,mdg1{}2139,mdg1{}2138,Gypsy,mdg1{}6544,Gypsy,mdg1{}29,Gypsy,mdg1{}1047,Gypsy,Gypsy,mdg1{}305,Gypsy,Gypsy,mdg1{}1636,Gypsy,Gypsy,Gypsy,Gypsy,mdg1{}900,Gypsy,mdg1{}1280,Gypsy,Gypsy,mdg1{}6612,RR49783{}mdg1,Gypsy,mdg1{}1678,Gypsy,Gypsy,mdg1{}2138,mdg1{}6543,mdg1{}RR48386,Gypsy,mdg1{}RR48394,Gypsy,Gypsy,mdg1{}914,Gypsy,Gypsy,mdg1{}1720,mdg1{}1720,Gypsy,mdg1{}1442,Gypsy,Gypsy,mdg1{}885,Gypsy,GypsyChr3L:2967880-2967881+	19,TTATCGTGCCCACAGTTCTT,1.04731,mdg1{}6544,Gypsy,mdg1{}305,Gypsy,mdg1{}1047,Gypsy,mdg1{}2139,mdg1{}2138,Gypsy,mdg1{}831,Gypsy,Gypsy,mdg1{}29,mdg1{}859,Gypsy,RR50204,Gypsy,mdg1{}CG42335[iso-1],Gypsy,mdg1{}299,Gypsy,mdg1{}900,Gypsy,mdg1{}RR48394,Gypsy,mdg1{}885,Gypsy,mdg1{}1442,Gypsy,mdg1{}1720,Gypsy,Gypsy,mdg1{}1720,Gypsy,mdg1{}6543,mdg1{}RR48386,Gypsy,Gypsy,Gypsy,mdg1{}1280,Gypsy,mdg1{}1611,mdg1{}1610,Gypsy,mdg1{}914,Gypsy,Gypsy,mdg1{}2138,mdg1{}1678,GypsyChr3L:2969438-2969439+	19,TTAGGTACGATATGGAATTC,1.08252,Gypsy,mdg1{}29,mdg1{}859,Gypsy,mdg1{}1047,Gypsy,mdg1{}2139,mdg1{}2138,Gypsy,mdg1{}6543,mdg1{}RR48386,Gypsy,Gypsy,mdg1{}2138,mdg1{}1280,Gypsy,mdg1{}6612,RR49783{}mdg1,Gypsy,mdg1{}1611,mdg1{}1610,Gypsy,mdg1{}914,GypsyChr3L:2970091-2970092+	19,CTTCTCTATTTGGTGTCATG,1.06609,RR50204,Gypsy,Gypsy,mdg1{}29,mdg1{}859,Gypsy,Gypsy,Gypsy,I,Gypsy,mdg1{}1636,mdg1{}299,Gypsy,mdg1{}6544,Gypsy,mdg1{}305,Gypsy,mdg1{}CG42335[iso-1],Gypsy,mdg1{}1047,Gypsy,mdg1{}2139,mdg1{}2138,Gypsy,mdg1{}831,Gypsy,mdg1{}6543,mdg1{}RR48386,Gypsy,Gypsy,Gypsy,Gypsy,Gypsy,Gypsy,Gypsy,Gypsy,Gypsy,Gypsy,mdg1{}6612,RR49783{}mdg1,Gypsy,mdg1{}1280,Gypsy,Gypsy,mdg1{}1611,mdg1{}1610,Gypsy,mdg1{}914,Gypsy,Gypsy,mdg1{}2138,mdg1{}1678,Gypsy,mdg1{}900,Gypsy,mdg1{}RR48394,Gypsy,mdg1{}885,Gypsy,mdg1{}1442,Gypsy,mdg1{}1720,Gypsy,Gypsy,mdg1{}1720,GypsyChr3L:2968600-2968601+	19,TCCTTGCGTCAGCTGGACGT,1.98247,mdg1{}29,Gypsy,mdg1{}831,Gypsy,mdg1{}1047,Gypsy,Gypsy,mdg1{}305,Gypsy,mdg1{}1636,mdg1{}1025,mdg1{}1610,Gypsy,mdg1{}CG42335[iso-1],Gypsy,mdg1{}859,Gypsy,mdg1{}2139,mdg1{}2138,Gypsy,mdg1{}6544,BOOKEND-3075.i1,Gypsy,mdg1{}6543,mdg1{}RR48386,Gypsy,mdg1{}885,Gypsy,mdg1{}RR48394,BOOKEND-2426.i2,Gypsy,mdg1{}914,BOOKEND-1691.i1,Gypsy,BOOKEND-3109.i1,Gypsy,mdg1{}1280,Gypsy,Gypsy,Gypsy,Gypsy,mdg1{}1720,mdg1{}1720,Gypsy,Gypsy,mdg1{}900,Gypsy,BOOKEND-1391.i1,mdg1{}1678,Gypsy,Gypsy,mdg1{}2138Chr3L:2967796-2967797+	19,CAAAAATATCGCTATATTCG,1.00645,mdg1{}6544,Gypsy,mdg1{}CG42335[iso-1],Gypsy,mdg1{}305,Gypsy,RR50204,Gypsy,Gypsy,Gypsy,Gypsy,mdg1{}831,Gypsy,mdg1{}1047,Gypsy,Gypsy,mdg1{}29,mdg1{}859,Gypsy,Gypsy,Gypsy,Gypsy,Gypsy,Gypsy,mdg1{}2139,mdg1{}2138,Gypsy,mdg1{}299,Gypsy,Gypsy,mdg1{}1720,Gypsy,mdg1{}900,Gypsy,Gypsy,mdg1{}2138,Gypsy,Gypsy,Gypsy,mdg1{}RR48394,Gypsy,mdg1{}914,Gypsy,mdg1{}6543,mdg1{}RR48386,Gypsy,mdg1{}1678,Gypsy,mdg1{}885,Gypsy,mdg1{}1280,Gypsy,mdg1{}6612,RR49783{}mdg1,Gypsy,mdg1{}1442,Gypsy,mdg1{}1720,Gypsy,Gypsy,mdg1{}1611,mdg1{}1610,GypsyChr3L:2970591-2970592+	19,CAACTTTGTGTGATAATGGA,1.34692,Gypsy,Gypsy,Gypsy,mdg1{}299,Gypsy,mdg1{}6544,Gypsy,mdg1{}305,Gypsy,mdg1{}1047,Gypsy,mdg1{}2139,mdg1{}2138,Gypsy,mdg1{}831,Gypsy,Gypsy,mdg1{}29,mdg1{}859,Gypsy,mdg1{}CG42335[iso-1],Gypsy,RR50204,Gypsy,Gypsy,Gypsy,Gypsy,Gypsy,mdg1{}1720,Gypsy,Gypsy,mdg1{}1720,Gypsy,mdg1{}6543,mdg1{}RR48386,Gypsy,Gypsy,Gypsy,Gypsy,Gypsy,Gypsy,Gypsy,Gypsy,Gypsy,mdg1{}1280,Gypsy,mdg1{}6612,RR49783{}mdg1,Gypsy,Gypsy,mdg1{}1611,mdg1{}1610,Gypsy,mdg1{}914,Gypsy,Gypsy,mdg1{}2138,mdg1{}1678,Gypsy,mdg1{}900,Gypsy,mdg1{}RR48394,Gypsy,mdg1{}885,Gypsy,mdg1{}1442,GypsyChr3L:2969179-2969180+	19,CTTGTTTATTTGGCGATAAT,2.52268,mdg1{}305,Gypsy,RR50204,Gypsy,mdg1{}831,Gypsy,mdg1{}1047,Gypsy,Gypsy,mdg1{}29,mdg1{}859,Gypsy,mdg1{}2139,mdg1{}2138,Gypsy,mdg1{}299,Gypsy,mdg1{}6544,Gypsy,mdg1{}CG42335[iso-1],Gypsy,mdg1{}885,Gypsy,mdg1{}1280,Gypsy,mdg1{}6612,RR49783{}mdg1,Gypsy,mdg1{}1442,Gypsy,Gypsy,mdg1{}1720,Gypsy,Gypsy,mdg1{}1611,mdg1{}1610,Gypsy,Gypsy,mdg1{}1720,Gypsy,mdg1{}900,Gypsy,Gypsy,mdg1{}2138,mdg1{}RR48394,Gypsy,mdg1{}914,Gypsy,mdg1{}6543,mdg1{}RR48386,Gypsy,mdg1{}1678,GypsyChr3L:2970863-2970864+	19,ATCTCCTGATCTCCTTTTGT,1.34301,mdg1{}CG42335[iso-1],Gypsy,RR50204,Gypsy,Gypsy,Gypsy,Gypsy,Gypsy,Gypsy,Gypsy,Gypsy,Gypsy,mdg1{}299,Gypsy,mdg1{}6544,Gypsy,mdg1{}305,Gypsy,mdg1{}1047,Gypsy,mdg1{}2139,mdg1{}2138,Gypsy,mdg1{}831,Gypsy,Gypsy,mdg1{}29,mdg1{}859,Gypsy,mdg1{}RR48394,Gypsy,mdg1{}885,Gypsy,mdg1{}1442,Gypsy,mdg1{}1720,Gypsy,Gypsy,mdg1{}1720,Gypsy,mdg1{}6543,mdg1{}RR48386,Gypsy,Gypsy,Gypsy,Gypsy,Gypsy,Gypsy,mdg1{}1280,Gypsy,mdg1{}6612,RR49783{}mdg1,Gypsy,Gypsy,mdg1{}1611,mdg1{}1610,Gypsy,mdg1{}914,Gypsy,Gypsy,mdg1{}2138,mdg1{}1678,Gypsy,mdg1{}900,GypsyChr3L:2969123-2969124+	19,TTTATTAATTTGTCAACTTG,1.06764,mdg1{}299,Gypsy,mdg1{}6544,Gypsy,mdg1{}CG42335[iso-1],Gypsy,mdg1{}305,Gypsy,RR50204,Gypsy,Gypsy,Gypsy,Gypsy,Gypsy,Gypsy,Gypsy,Gypsy,Gypsy,Gypsy,mdg1{}831,Gypsy,mdg1{}1047,Gypsy,Gypsy,mdg1{}29,mdg1{}859,Gypsy,mdg1{}2139,mdg1{}2138,Gypsy,mdg1{}1611,mdg1{}1610,Gypsy,Gypsy,mdg1{}1720,Gypsy,mdg1{}900,Gypsy,Gypsy,mdg1{}2138,Gypsy,Gypsy,Gypsy,Gypsy,mdg1{}RR48394,Gypsy,mdg1{}914,Gypsy,mdg1{}6543,mdg1{}RR48386,Gypsy,mdg1{}1678,Gypsy,mdg1{}885,Gypsy,mdg1{}1280,Gypsy,mdg1{}6612,RR49783{}mdg1,Gypsy,mdg1{}1442,Gypsy,mdg1{}1720,Gypsy,GypsyChr3L:2970736-2970737+	19,CTAGCATCTCCTGATCTCCT,2.40911,mdg1{}831,Gypsy,Gypsy,mdg1{}29,mdg1{}859,Gypsy,mdg1{}CG42335[iso-1],Gypsy,RR50204,Gypsy,Gypsy,Gypsy,Gypsy,Gypsy,Gypsy,Gypsy,Gypsy,Gypsy,mdg1{}299,Gypsy,mdg1{}6544,Gypsy,mdg1{}305,Gypsy,mdg1{}1047,Gypsy,mdg1{}2139,mdg1{}2138,Gypsy,Gypsy,mdg1{}2138,mdg1{}1678,Gypsy,mdg1{}900,Gypsy,mdg1{}RR48394,Gypsy,mdg1{}885,Gypsy,mdg1{}1442,Gypsy,mdg1{}1720,Gypsy,Gypsy,mdg1{}1720,Gypsy,mdg1{}6543,mdg1{}RR48386,Gypsy,Gypsy,Gypsy,Gypsy,Gypsy,Gypsy,mdg1{}1280,Gypsy,mdg1{}6612,RR49783{}mdg1,Gypsy,Gypsy,mdg1{}1611,mdg1{}1610,Gypsy,mdg1{}914,GypsyChr3L:2969128-2969129+	19,TCAGATCTATTAGCCGGAGA,1.35318,mdg1{}6544,Gypsy,mdg1{}305,Gypsy,mdg1{}1047,Gypsy,mdg1{}2139,mdg1{}2138,Gypsy,mdg1{}831,Gypsy,Gypsy,mdg1{}29,mdg1{}859,Gypsy,mdg1{}CG42335[iso-1],Gypsy,RR50204,Gypsy,mdg1{}299,Gypsy,Gypsy,mdg1{}1280,Gypsy,mdg1{}6612,RR49783{}mdg1,Gypsy,Gypsy,mdg1{}1611,mdg1{}1610,Gypsy,mdg1{}914,Gypsy,Gypsy,mdg1{}2138,mdg1{}1678,Gypsy,mdg1{}900,Gypsy,mdg1{}RR48394,Gypsy,mdg1{}885,Gypsy,mdg1{}1442,Gypsy,mdg1{}1720,Gypsy,Gypsy,mdg1{}1720,Gypsy,mdg1{}6543,mdg1{}RR48386,GypsyChr3L:2969104-2969105+	19,TTTTGCCGTCAAACTCAGGT,1.29361,mdg1{}6544,Gypsy,mdg1{}305,Gypsy,mdg1{}1047,Gypsy,mdg1{}2139,mdg1{}2138,Gypsy,mdg1{}831,Gypsy,Gypsy,mdg1{}29,mdg1{}859,Gypsy,mdg1{}CG42335[iso-1],Gypsy,RR50204,Gypsy,Gypsy,Gypsy,Gypsy,Gypsy,Gypsy,mdg1{}299,Gypsy,mdg1{}1280,Gypsy,mdg1{}6612,RR49783{}mdg1,Gypsy,Gypsy,mdg1{}1611,mdg1{}1610,Gypsy,mdg1{}914,Gypsy,Gypsy,mdg1{}2138,mdg1{}1678,Gypsy,mdg1{}900,Gypsy,mdg1{}RR48394,Gypsy,mdg1{}885,Gypsy,mdg1{}1442,Gypsy,mdg1{}1720,Gypsy,Gypsy,mdg1{}1720,Gypsy,mdg1{}6543,mdg1{}RR48386,Gypsy,Gypsy,Gypsy,Gypsy,Gypsy,Gypsy,Gypsy,GypsyChr3L:2969056-2969057+	19,TAGCTCAGCTTGTAGTTTTT,1.46706,mdg1{}831,Gypsy,RR50204,Gypsy,BOOKEND-1156.i1,Gypsy,Gypsy,Gypsy,Gypsy,Gypsy,Gypsy,P,mdg1{}1025,mdg1{}1610,Gypsy,mdg1{}1047,Gypsy,mdg1{}CG42335[iso-1],Gypsy,mdg1{}859,Gypsy,Gypsy,mdg1{}305,mdg1{}2139,mdg1{}2138,Gypsy,mdg1{}6544,BOOKEND-3075.i1,Gypsy,mdg1{}29,Gypsy,mdg1{}299,Gypsy,mdg1{}1442,Gypsy,mdg1{}6612,RR49783{}mdg1,Gypsy,Gypsy,mdg1{}900,Gypsy,BOOKEND-1391.i1,mdg1{}1678,Gypsy,Gypsy,mdg1{}2138,mdg1{}885,Gypsy,BOOKEND-3109.i1,Gypsy,mdg1{}1280,Gypsy,Gypsy,mdg1{}RR48394,BOOKEND-2426.i2,Gypsy,Gypsy,Gypsy,Gypsy,Gypsy,Gypsy,mdg1{}6543,mdg1{}RR48386,Gypsy,mdg1{}914,BOOKEND-1691.i1,Gypsy,Gypsy,mdg1{}1720,mdg1{}1720,GypsyChr3L:2967481-2967482+	19,CGTTAATATAAACTGAGCGA,1.82005,mdg1{}299,Gypsy,mdg1{}1047,Gypsy,mdg1{}29,Gypsy,mdg1{}859,Gypsy,mdg1{}6544,Gypsy,mdg1{}831,Gypsy,Gypsy,mdg1{}305,Gypsy,Gypsy,Gypsy,Gypsy,mdg1{}1636,RR50204,Gypsy,mdg1{}CG42335[iso-1],Gypsy,mdg1{}2139,mdg1{}2138,Gypsy,Gypsy,mdg1{}2138,Gypsy,Gypsy,Gypsy,Gypsy,Gypsy,Gypsy,Gypsy,mdg1{}1678,Gypsy,Gypsy,mdg1{}900,Gypsy,mdg1{}914,Gypsy,mdg1{}6612,RR49783{}mdg1,Gypsy,Gypsy,mdg1{}1720,mdg1{}1720,Gypsy,mdg1{}RR48394,Gypsy,mdg1{}885,Gypsy,Gypsy,mdg1{}1280,Gypsy,mdg1{}6543,mdg1{}RR48386,Gypsy,mdg1{}1611,mdg1{}1610,Gypsy,mdg1{}1442,GypsyChr3L:2968249-2968250+	19,CTATTAGCCGGAGAGCCGTG,1.12728,mdg1{}831,Gypsy,Gypsy,mdg1{}29,mdg1{}859,Gypsy,mdg1{}CG42335[iso-1],Gypsy,RR50204,Gypsy,mdg1{}299,Gypsy,mdg1{}6544,Gypsy,mdg1{}305,Gypsy,mdg1{}1047,Gypsy,mdg1{}2139,mdg1{}2138,Gypsy,mdg1{}885,Gypsy,mdg1{}1442,Gypsy,mdg1{}1720,Gypsy,Gypsy,mdg1{}1720,Gypsy,mdg1{}6543,mdg1{}RR48386,Gypsy,Gypsy,mdg1{}1280,Gypsy,mdg1{}6612,RR49783{}mdg1,Gypsy,Gypsy,mdg1{}1611,mdg1{}1610,Gypsy,mdg1{}914,Gypsy,Gypsy,mdg1{}2138,mdg1{}1678,Gypsy,mdg1{}900,Gypsy,mdg1{}RR48394,GypsyChr3L:2969098-2969099+	19,TGTTCGTTTTCCGATTGTAT,1.17823,mdg1{}299,Gypsy,mdg1{}6544,Gypsy,mdg1{}305,Gypsy,mdg1{}1047,Gypsy,mdg1{}2139,mdg1{}2138,Gypsy,mdg1{}831,Gypsy,Gypsy,mdg1{}29,mdg1{}859,Gypsy,RR50204,Gypsy,mdg1{}CG42335[iso-1],Gypsy,mdg1{}914,Gypsy,Gypsy,mdg1{}2138,mdg1{}1678,Gypsy,mdg1{}900,Gypsy,mdg1{}RR48394,Gypsy,mdg1{}885,Gypsy,mdg1{}1442,Gypsy,mdg1{}1720,Gypsy,Gypsy,mdg1{}1720,Gypsy,mdg1{}6543,mdg1{}RR48386,Gypsy,Gypsy,Gypsy,mdg1{}1280,Gypsy,mdg1{}6612,RR49783{}mdg1,Gypsy,mdg1{}1611,mdg1{}1610,GypsyChr3L:2969798-2969799+	19,TTGATATAGACTGGAGTTTT,2.002,Gypsy,mdg1{}831,Gypsy,mdg1{}1047,Gypsy,Gypsy,mdg1{}29,mdg1{}859,Gypsy,mdg1{}2139,mdg1{}2138,Gypsy,mdg1{}299,Gypsy,mdg1{}6544,Gypsy,mdg1{}CG42335[iso-1],Gypsy,mdg1{}305,Gypsy,RR50204,Gypsy,Gypsy,Gypsy,Gypsy,Gypsy,Gypsy,Gypsy,mdg1{}1611,mdg1{}1610,Gypsy,Gypsy,mdg1{}1720,Gypsy,mdg1{}900,Gypsy,Gypsy,mdg1{}2138,Gypsy,Gypsy,Gypsy,Gypsy,Gypsy,mdg1{}RR48394,Gypsy,mdg1{}914,Gypsy,mdg1{}6543,mdg1{}RR48386,Gypsy,mdg1{}1678,Gypsy,mdg1{}885,Gypsy,mdg1{}1280,Gypsy,mdg1{}6612,RR49783{}mdg1,Gypsy,mdg1{}1442,Gypsy,mdg1{}1720,Gypsy,GypsyChr3L:2970673-2970674+	19,TGCATAATTTTGTTAAATCG,1.2889,mdg1{}831,Gypsy,mdg1{}1047,Gypsy,Gypsy,mdg1{}29,mdg1{}859,Gypsy,Gypsy,Gypsy,Gypsy,Gypsy,Gypsy,mdg1{}2139,mdg1{}2138,Gypsy,mdg1{}299,Gypsy,mdg1{}6544,Gypsy,mdg1{}CG42335[iso-1],Gypsy,mdg1{}305,Gypsy,RR50204,Gypsy,Gypsy,Gypsy,Gypsy,Gypsy,Gypsy,mdg1{}RR48394,Gypsy,mdg1{}914,Gypsy,mdg1{}6543,mdg1{}RR48386,Gypsy,mdg1{}885,Gypsy,mdg1{}1280,Gypsy,mdg1{}6612,RR49783{}mdg1,Gypsy,mdg1{}1442,Gypsy,mdg1{}1720,Gypsy,Gypsy,mdg1{}1611,mdg1{}1610,Gypsy,Gypsy,mdg1{}1720,Gypsy,Gypsy,mdg1{}2138,Gypsy,GypsyChr3L:2970570-2970571+
g2-g20	FBti0060200_mdg1{}2139	4.39083	0.0235979	275.841	196	19,TTATTTGATTTTCTGAGTGA,1.07316,mdg1{}299,Gypsy,mdg1{}831,Gypsy,RR50204,Gypsy,mdg1{}1047,Gypsy,mdg1{}1025,mdg1{}1610,Gypsy,mdg1{}CG42335[iso-1],Gypsy,mdg1{}859,Gypsy,Gypsy,mdg1{}305,mdg1{}2139,mdg1{}2138,Gypsy,mdg1{}6544,BOOKEND-3075.i1,Gypsy,mdg1{}29,Gypsy,BOOKEND-1391.i1,mdg1{}1678,Gypsy,Gypsy,mdg1{}2138,mdg1{}6543,mdg1{}RR48386,Gypsy,mdg1{}885,Gypsy,BOOKEND-3109.i1,Gypsy,mdg1{}1280,Gypsy,Gypsy,mdg1{}RR48394,BOOKEND-2426.i2,Gypsy,mdg1{}914,BOOKEND-1691.i1,Gypsy,Gypsy,mdg1{}1720,mdg1{}1720,Gypsy,mdg1{}1442,Gypsy,mdg1{}6612,RR49783{}mdg1,Gypsy,Gypsy,mdg1{}900,GypsyChrX:21693351-21693352-	19,CTTTTCCTTTCTCTGTAAAT,1.55013,mdg1{}831,Gypsy,RR50204,Gypsy,Gypsy,mdg1{}29,mdg1{}859,Gypsy,mdg1{}299,Gypsy,mdg1{}6544,Gypsy,mdg1{}305,Gypsy,mdg1{}CG42335[iso-1],Gypsy,mdg1{}1047,Gypsy,mdg1{}2139,mdg1{}2138,Gypsy,mdg1{}6612,RR49783{}mdg1,Gypsy,mdg1{}1280,Gypsy,Gypsy,mdg1{}1611,mdg1{}1610,Gypsy,mdg1{}914,Gypsy,Gypsy,mdg1{}2138,mdg1{}1678,Gypsy,mdg1{}900,Gypsy,mdg1{}RR48394,Gypsy,mdg1{}885,Gypsy,mdg1{}1442,Gypsy,mdg1{}1720,Gypsy,Gypsy,mdg1{}1720,Gypsy,mdg1{}6543,mdg1{}RR48386,Gypsy,GypsyChrX:21692220-21692221-	19,TCAAACTCAGGTATTGTGGA,1.88341,mdg1{}831,Gypsy,Gypsy,mdg1{}29,mdg1{}859,Gypsy,mdg1{}CG42335[iso-1],Gypsy,RR50204,Gypsy,Gypsy,Gypsy,Gypsy,Gypsy,Gypsy,mdg1{}299,Gypsy,mdg1{}6544,Gypsy,mdg1{}305,Gypsy,mdg1{}1047,Gypsy,mdg1{}2139,mdg1{}2138,Gypsy,mdg1{}914,Gypsy,Gypsy,mdg1{}2138,mdg1{}1678,Gypsy,mdg1{}900,Gypsy,mdg1{}RR48394,Gypsy,mdg1{}885,Gypsy,mdg1{}1442,Gypsy,mdg1{}1720,Gypsy,Gypsy,mdg1{}1720,Gypsy,mdg1{}6543,mdg1{}RR48386,Gypsy,Gypsy,Gypsy,Gypsy,Gypsy,Gypsy,Gypsy,Gypsy,mdg1{}1280,Gypsy,mdg1{}6612,RR49783{}mdg1,Gypsy,Gypsy,mdg1{}1611,mdg1{}1610,GypsyChrX:21691860-21691861-	19,CTGAATGTCATCTGTATGGT,1.32894,Gypsy,mdg1{}305,RR50204,Gypsy,mdg1{}CG42335[iso-1],Gypsy,mdg1{}2139,mdg1{}2138,Gypsy,mdg1{}299,Gypsy,mdg1{}1047,Gypsy,mdg1{}29,Gypsy,mdg1{}859,Gypsy,mdg1{}6544,Gypsy,mdg1{}831,Gypsy,mdg1{}900,Gypsy,mdg1{}914,Gypsy,mdg1{}6612,RR49783{}mdg1,Gypsy,Gypsy,mdg1{}1720,mdg1{}1720,Gypsy,mdg1{}RR48394,Gypsy,mdg1{}885,Gypsy,Gypsy,mdg1{}1280,Gypsy,mdg1{}6543,mdg1{}RR48386,Gypsy,mdg1{}1611,mdg1{}1610,Gypsy,mdg1{}1442,Gypsy,Gypsy,mdg1{}2138,Gypsy,mdg1{}1678,Gypsy,GypsyChrX:21692709-21692710-	19,CAAACTATTCTCTGCTTTGC,1.11866,mdg1{}2139,mdg1{}2138,Gypsy,mdg1{}299,Gypsy,mdg1{}1047,Gypsy,mdg1{}29,Gypsy,mdg1{}859,Gypsy,mdg1{}6544,Gypsy,mdg1{}831,Gypsy,Gypsy,mdg1{}305,RR50204,Gypsy,mdg1{}CG42335[iso-1],Gypsy,mdg1{}900,Gypsy,mdg1{}914,Gypsy,mdg1{}6612,RR49783{}mdg1,Gypsy,Gypsy,mdg1{}1720,mdg1{}1720,Gypsy,mdg1{}RR48394,Gypsy,mdg1{}885,Gypsy,Gypsy,mdg1{}1280,Gypsy,mdg1{}6543,mdg1{}RR48386,Gypsy,mdg1{}1611,mdg1{}1610,Gypsy,mdg1{}1442,Gypsy,Gypsy,mdg1{}2138,mdg1{}1678,Gypsy,GypsyChrX:21692586-21692587-	19,ACACTCTACTCACTCAGATC,1.02059,RR50204,Gypsy,Gypsy,mdg1{}5986,Tabor{}2860,Gypsy,BOOKEND-1156.i1,Gypsy,Gypsy,Gypsy,Gypsy,Gypsy,mdg1{}1025,mdg1{}1610,Gypsy,mdg1{}1047,Gypsy,mdg1{}CG42335[iso-1],Gypsy,mdg1{}859,Gypsy,Gypsy,mdg1{}305,mdg1{}2139,mdg1{}2138,Gypsy,mdg1{}6544,BOOKEND-3075.i1,Gypsy,mdg1{}29,Gypsy,mdg1{}299,Gypsy,mdg1{}831,Gypsy,mdg1{}1280,Gypsy,Gypsy,mdg1{}RR48394,BOOKEND-2426.i2,Gypsy,Gypsy,Gypsy,Gypsy,Gypsy,Gypsy,mdg1{}1720,mdg1{}1720,Gypsy,mdg1{}6543,mdg1{}RR48386,Gypsy,mdg1{}914,BOOKEND-1691.i1,Gypsy,mdg1{}1442,Gypsy,mdg1{}6612,RR49783{}mdg1,Gypsy,Gypsy,mdg1{}900,Gypsy,BOOKEND-1391.i1,mdg1{}1678,Gypsy,Gypsy,mdg1{}2138,mdg1{}885,Gypsy,BOOKEND-3109.i1,GypsyChrX:21693551-21693552-	19,CTTTTGTCAGATCTATTAGC,1.28337,Gypsy,mdg1{}29,mdg1{}859,Gypsy,mdg1{}CG42335[iso-1],Gypsy,RR50204,Gypsy,Gypsy,mdg1{}299,Gypsy,mdg1{}6544,Gypsy,mdg1{}305,Gypsy,mdg1{}1047,Gypsy,mdg1{}2139,mdg1{}2138,Gypsy,mdg1{}831,Gypsy,Gypsy,Gypsy,Gypsy,mdg1{}1280,Gypsy,mdg1{}6612,RR49783{}mdg1,Gypsy,Gypsy,mdg1{}1611,mdg1{}1610,Gypsy,mdg1{}914,Gypsy,Gypsy,mdg1{}2138,mdg1{}1678,Gypsy,mdg1{}900,Gypsy,mdg1{}RR48394,Gypsy,mdg1{}885,Gypsy,mdg1{}1442,Gypsy,mdg1{}1720,Gypsy,Gypsy,mdg1{}1720,Gypsy,mdg1{}6543,mdg1{}RR48386,Gypsy,Gypsy,GypsyChrX:21691798-21691799-	19,TTAGAATTCCAATACTTCTG,1.72508,mdg1{}2139,mdg1{}2138,Gypsy,mdg1{}6544,Gypsy,mdg1{}6544,BOOKEND-3075.i1,Gypsy,mdg1{}29,Gypsy,Gypsy,mdg1{}29,mdg1{}1047,Gypsy,Gypsy,mdg1{}1047,mdg1{}CG42335[iso-1],Gypsy,mdg1{}CG42335[iso-1],Gypsy,mdg1{}859,Gypsy,mdg1{}859,Gypsy,mdg1{}2120,Gypsy,Gypsy,mdg1{}305,mdg1{}305,Gypsy,mdg1{}799,Gypsy,mdg1{}1720,mdg1{}2121,Gypsy,mdg1{}2138,mdg1{}900,Gypsy,BOOKEND-1391.i1,mdg1{}1678,Gypsy,mdg1{}885,Gypsy,Gypsy,mdg1{}1280,Gypsy,Gypsy,mdg1{}1720,mdg1{}6543,mdg1{}RR48386,Gypsy,mdg1{}914,Gypsy,mdg1{}900,Gypsy,Gypsy,mdg1{}885,Gypsy,mdg1{}2138,Gypsy,mdg1{}151,Gypsy,Gypsy,mdg1{}1678,mdg1{}6543,mdg1{}RR48386,Gypsy,mdg1{}1280,Gypsy,Gypsy,mdg1{}1720,mdg1{}1720,Gypsy,mdg1{}914,GypsyChrX:21693698-21693699-	19,TTATAATTTCCTCGGCCATT,1.05202,mdg1{}299,Gypsy,mdg1{}6544,Gypsy,mdg1{}305,Gypsy,mdg1{}1047,Gypsy,mdg1{}2139,mdg1{}2138,Gypsy,mdg1{}831,Gypsy,Gypsy,mdg1{}29,mdg1{}859,Gypsy,RR50204,Gypsy,mdg1{}CG42335[iso-1],Gypsy,Gypsy,Gypsy,Gypsy,Gypsy,Gypsy,Gypsy,Gypsy,mdg1{}1280,Gypsy,mdg1{}6612,RR49783{}mdg1,Gypsy,mdg1{}1611,mdg1{}1610,Gypsy,mdg1{}914,Gypsy,Gypsy,mdg1{}2138,mdg1{}1678,Gypsy,mdg1{}900,Gypsy,mdg1{}RR48394,Gypsy,mdg1{}885,Gypsy,mdg1{}1442,Gypsy,mdg1{}1720,Gypsy,Gypsy,mdg1{}1720,Gypsy,mdg1{}6543,mdg1{}RR48386,Gypsy,Gypsy,Gypsy,Gypsy,Gypsy,GypsyChrX:21691281-21691282-	19,TGTAATTCCTGGTTGGGGAT,1.2003,mdg1{}CG42335[iso-1],Gypsy,mdg1{}305,Gypsy,RR50204,Gypsy,mdg1{}1047,Gypsy,mdg1{}2139,mdg1{}2138,Gypsy,Gypsy,mdg1{}29,mdg1{}859,Gypsy,mdg1{}2136,Gypsy,mdg1{}299,Gypsy,mdg1{}6544,Gypsy,mdg1{}831,Gypsy,mdg1{}1442,Gypsy,mdg1{}1720,Gypsy,Gypsy,Gypsy,mdg1{}1720,Gypsy,mdg1{}1611,mdg1{}1610,Gypsy,mdg1{}914,Gypsy,mdg1{}6543,mdg1{}RR48386,Gypsy,Gypsy,mdg1{}2138,mdg1{}1678,Gypsy,mdg1{}900,Gypsy,mdg1{}RR48394,Gypsy,mdg1{}885,Gypsy,mdg1{}1280,Gypsy,mdg1{}6612,RR49783{}mdg1,GypsyChrX:21690571-21690572-	19,TTGTATGTTTCGGACATTGT,1.05983,mdg1{}CG42335[iso-1],Gypsy,Gypsy,Gypsy,Gypsy,mdg1{}299,Gypsy,mdg1{}6544,Gypsy,mdg1{}305,Gypsy,mdg1{}1047,Gypsy,mdg1{}2139,mdg1{}2138,Gypsy,mdg1{}831,Gypsy,Gypsy,mdg1{}29,mdg1{}859,Gypsy,RR50204,Gypsy,Gypsy,Gypsy,Gypsy,mdg1{}1280,Gypsy,mdg1{}6612,RR49783{}mdg1,Gypsy,mdg1{}1611,mdg1{}1610,Gypsy,mdg1{}914,Gypsy,Gypsy,mdg1{}2138,mdg1{}1678,Gypsy,mdg1{}900,Gypsy,mdg1{}RR48394,Gypsy,mdg1{}885,Gypsy,mdg1{}1442,Gypsy,mdg1{}1720,Gypsy,Gypsy,mdg1{}1720,Gypsy,mdg1{}6543,mdg1{}RR48386,Gypsy,Gypsy,GypsyChrX:21691124-21691125-	19,AAGTTGTGTCTGTACTTGAC,1.80269,mdg1{}305,Gypsy,mdg1{}1047,Gypsy,mdg1{}2139,mdg1{}2138,Gypsy,mdg1{}831,Gypsy,RR50204,Gypsy,Gypsy,mdg1{}29,mdg1{}859,Gypsy,mdg1{}CG42335[iso-1],Gypsy,mdg1{}299,Gypsy,mdg1{}6544,Gypsy,mdg1{}RR48394,Gypsy,mdg1{}885,Gypsy,mdg1{}1442,Gypsy,mdg1{}1720,Gypsy,Gypsy,mdg1{}1720,Gypsy,mdg1{}6543,mdg1{}RR48386,Gypsy,Gypsy,mdg1{}6612,RR49783{}mdg1,Gypsy,mdg1{}1280,Gypsy,Gypsy,mdg1{}1611,mdg1{}1610,Gypsy,mdg1{}914,Gypsy,Gypsy,mdg1{}2138,mdg1{}1678,Gypsy,mdg1{}900,GypsyChrX:21692133-21692134-	19,ATTATTAGCTGATATGGTTT,1.10533,mdg1{}859,Gypsy,mdg1{}2139,mdg1{}2138,Gypsy,mdg1{}299,Gypsy,mdg1{}6544,Gypsy,mdg1{}CG42335[iso-1],Gypsy,mdg1{}305,Gypsy,RR50204,Gypsy,Gypsy,Gypsy,Gypsy,mdg1{}831,Gypsy,mdg1{}1047,Gypsy,Gypsy,mdg1{}29,mdg1{}6543,mdg1{}RR48386,Gypsy,mdg1{}1678,Gypsy,mdg1{}885,Gypsy,mdg1{}1280,Gypsy,mdg1{}6612,RR49783{}mdg1,Gypsy,mdg1{}1442,Gypsy,mdg1{}1720,Gypsy,Gypsy,mdg1{}1611,mdg1{}1610,Gypsy,Gypsy,mdg1{}1720,Gypsy,mdg1{}900,Gypsy,Gypsy,mdg1{}2138,Gypsy,Gypsy,Gypsy,Gypsy,Gypsy,mdg1{}RR48394,Gypsy,mdg1{}914,GypsyChrX:21690285-21690286-	19,TTACTGCTTGTGATAAATGA,1.17359,mdg1{}299,Gypsy,mdg1{}6544,Gypsy,mdg1{}305,Gypsy,mdg1{}CG42335[iso-1],Gypsy,mdg1{}1047,Gypsy,mdg1{}2139,mdg1{}2138,Gypsy,mdg1{}831,Gypsy,RR50204,Gypsy,Gypsy,mdg1{}29,mdg1{}859,Gypsy,Gypsy,Gypsy,Gypsy,Gypsy,Gypsy,Gypsy,mdg1{}2138,mdg1{}1678,Gypsy,mdg1{}900,Gypsy,mdg1{}RR48394,Gypsy,mdg1{}885,Gypsy,mdg1{}1442,Gypsy,mdg1{}1720,Gypsy,Gypsy,mdg1{}1720,Gypsy,mdg1{}6543,mdg1{}RR48386,Gypsy,Gypsy,Gypsy,Gypsy,Gypsy,Gypsy,Gypsy,Gypsy,Gypsy,mdg1{}6612,RR49783{}mdg1,Gypsy,mdg1{}1280,Gypsy,Gypsy,mdg1{}1611,mdg1{}1610,Gypsy,mdg1{}914,GypsyChrX:21692188-21692189-	12,TTGAGATATTCGACACAGTG,1.45516,mdg1{}6544,BOOKEND-3075.i1,Gypsy,mdg1{}29,Gypsy,mdg1{}299,Gypsy,mdg1{}831,Gypsy,RR50204,Gypsy,mdg1{}1025,mdg1{}1610,Gypsy,mdg1{}1047,Gypsy,mdg1{}CG42335[iso-1],Gypsy,mdg1{}859,Gypsy,Gypsy,mdg1{}305,mdg1{}2139,mdg1{}2138,Gypsy,mdg1{}885,Gypsy,BOOKEND-3109.i1,Gypsy,mdg1{}1280,Gypsy,Gypsy,mdg1{}RR48394,BOOKEND-2426.i2,Gypsy,mdg1{}6543,mdg1{}RR48386,Gypsy,mdg1{}914,BOOKEND-1691.i1,Gypsy,Gypsy,mdg1{}1720,mdg1{}1720,Gypsy,mdg1{}1442,Gypsy,mdg1{}6612,RR49783{}mdg1,Gypsy,Gypsy,mdg1{}900,Gypsy,BOOKEND-1391.i1,mdg1{}1678,Gypsy,Gypsy,mdg1{}2138ChrX:21696465-21696466-	19,CGCTAGCATCTCCTGATCTC,1.35008,mdg1{}2139,mdg1{}2138,Gypsy,mdg1{}831,Gypsy,Gypsy,mdg1{}29,mdg1{}859,Gypsy,mdg1{}CG42335[iso-1],Gypsy,RR50204,Gypsy,Gypsy,Gypsy,Gypsy,Gypsy,Gypsy,Gypsy,Gypsy,Gypsy,mdg1{}299,Gypsy,mdg1{}6544,Gypsy,mdg1{}305,Gypsy,mdg1{}1047,Gypsy,Gypsy,Gypsy,Gypsy,Gypsy,mdg1{}1280,Gypsy,mdg1{}6612,RR49783{}mdg1,Gypsy,Gypsy,mdg1{}1611,mdg1{}1610,Gypsy,mdg1{}914,Gypsy,Gypsy,mdg1{}2138,mdg1{}1678,Gypsy,mdg1{}900,Gypsy,mdg1{}RR48394,Gypsy,mdg1{}885,Gypsy,mdg1{}1442,Gypsy,mdg1{}1720,Gypsy,Gypsy,mdg1{}1720,Gypsy,mdg1{}6543,mdg1{}RR48386,Gypsy,GypsyChrX:21691778-21691779-	19,TTGCGTCAGCTGGACGTCGC,1.76984,mdg1{}1025,mdg1{}1610,Gypsy,mdg1{}CG42335[iso-1],Gypsy,mdg1{}859,Gypsy,mdg1{}2139,mdg1{}2138,Gypsy,mdg1{}6544,BOOKEND-3075.i1,Gypsy,mdg1{}29,Gypsy,mdg1{}831,Gypsy,mdg1{}1047,Gypsy,Gypsy,mdg1{}305,RR50204,Gypsy,Gypsy,mdg1{}1636,mdg1{}1280,Gypsy,Gypsy,mdg1{}1442,Gypsy,mdg1{}6612,RR49783{}mdg1,Gypsy,Gypsy,mdg1{}1720,mdg1{}1720,Gypsy,Gypsy,mdg1{}900,Gypsy,BOOKEND-1391.i1,mdg1{}1678,Gypsy,Gypsy,mdg1{}2138,mdg1{}6543,mdg1{}RR48386,Gypsy,mdg1{}885,Gypsy,mdg1{}RR48394,BOOKEND-2426.i2,Gypsy,mdg1{}914,BOOKEND-1691.i1,Gypsy,BOOKEND-3109.i1,GypsyChrX:21693106-21693107-	19,TTGTCAGATCTATTAGCCGG,1.48739,mdg1{}305,Gypsy,mdg1{}1047,Gypsy,mdg1{}2139,mdg1{}2138,Gypsy,mdg1{}831,Gypsy,Gypsy,mdg1{}29,mdg1{}859,Gypsy,mdg1{}CG42335[iso-1],Gypsy,RR50204,Gypsy,Gypsy,mdg1{}299,Gypsy,mdg1{}6544,Gypsy,mdg1{}6612,RR49783{}mdg1,Gypsy,Gypsy,mdg1{}1611,mdg1{}1610,Gypsy,mdg1{}914,Gypsy,Gypsy,mdg1{}2138,mdg1{}1678,Gypsy,mdg1{}900,Gypsy,mdg1{}RR48394,Gypsy,mdg1{}885,Gypsy,mdg1{}1442,Gypsy,mdg1{}1720,Gypsy,Gypsy,mdg1{}1720,Gypsy,mdg1{}6543,mdg1{}RR48386,Gypsy,Gypsy,Gypsy,Gypsy,Gypsy,Gypsy,mdg1{}1280,GypsyChrX:21691801-21691802-	19,CACTATTTTCTATATTTGCG,1.01117,mdg1{}6544,Gypsy,mdg1{}831,Gypsy,mdg1{}CG42335[iso-1],Gypsy,mdg1{}305,Gypsy,RR50204,Gypsy,mdg1{}1047,Gypsy,Gypsy,mdg1{}29,mdg1{}859,Gypsy,mdg1{}2139,mdg1{}2138,Gypsy,mdg1{}299,Gypsy,Gypsy,mdg1{}1611,mdg1{}1610,Gypsy,mdg1{}1678,Gypsy,mdg1{}900,Gypsy,mdg1{}RR48394,Gypsy,mdg1{}914,Gypsy,mdg1{}6543,mdg1{}RR48386,Gypsy,mdg1{}885,Gypsy,mdg1{}1280,Gypsy,mdg1{}6612,RR49783{}mdg1,Gypsy,mdg1{}1442,Gypsy,mdg1{}1720,Gypsy,Gypsy,Gypsy,mdg1{}1720,Gypsy,Gypsy,mdg1{}2138ChrX:21690413-21690414-	19,ATTATAATTTTGGTTACCAC,1.41908,mdg1{}1047,Gypsy,mdg1{}2139,mdg1{}2138,Gypsy,mdg1{}831,Gypsy,Gypsy,mdg1{}29,mdg1{}859,Gypsy,RR50204,Gypsy,mdg1{}CG42335[iso-1],Gypsy,Gypsy,Gypsy,Gypsy,Gypsy,Gypsy,mdg1{}299,Gypsy,mdg1{}6544,Gypsy,mdg1{}305,Gypsy,mdg1{}900,Gypsy,mdg1{}RR48394,Gypsy,mdg1{}885,Gypsy,mdg1{}1442,Gypsy,mdg1{}1720,Gypsy,Gypsy,mdg1{}1720,Gypsy,mdg1{}6543,mdg1{}RR48386,Gypsy,Gypsy,Gypsy,Gypsy,Gypsy,Gypsy,Gypsy,mdg1{}1280,Gypsy,mdg1{}6612,RR49783{}mdg1,Gypsy,mdg1{}1611,mdg1{}1610,Gypsy,mdg1{}914,Gypsy,Gypsy,mdg1{}2138,mdg1{}1678,GypsyChrX:21691202-21691203-	19,TTTCCTGTATTCTTATTCCT,1.44661,mdg1{}6544,Gypsy,mdg1{}305,Gypsy,mdg1{}1047,Gypsy,mdg1{}2139,mdg1{}2138,Gypsy,mdg1{}831,Gypsy,RR50204,Gypsy,Gypsy,mdg1{}29,mdg1{}859,Gypsy,mdg1{}CG42335[iso-1],Gypsy,mdg1{}299,Gypsy,mdg1{}1720,Gypsy,Gypsy,mdg1{}1720,Gypsy,mdg1{}6543,mdg1{}RR48386,Gypsy,Gypsy,mdg1{}6612,RR49783{}mdg1,Gypsy,mdg1{}1280,Gypsy,Gypsy,mdg1{}1611,mdg1{}1610,Gypsy,mdg1{}914,Gypsy,Gypsy,mdg1{}2138,mdg1{}1678,Gypsy,mdg1{}900,Gypsy,mdg1{}RR48394,Gypsy,mdg1{}885,Gypsy,mdg1{}1442,GypsyChrX:21691936-21691937-	19,ATTTGAATTGCCGGTCATTT,1.04885,mdg1{}859,Gypsy,RR50204,Gypsy,mdg1{}CG42335[iso-1],Gypsy,mdg1{}299,Gypsy,mdg1{}6544,Gypsy,mdg1{}305,Gypsy,mdg1{}1047,Gypsy,mdg1{}2139,mdg1{}2138,Gypsy,mdg1{}831,Gypsy,Gypsy,mdg1{}29,mdg1{}6612,RR49783{}mdg1,Gypsy,mdg1{}1611,mdg1{}1610,Gypsy,mdg1{}914,Gypsy,Gypsy,mdg1{}2138,mdg1{}1678,Gypsy,mdg1{}900,Gypsy,mdg1{}RR48394,Gypsy,mdg1{}885,Gypsy,mdg1{}1442,Gypsy,mdg1{}1720,Gypsy,Gypsy,mdg1{}1720,Gypsy,mdg1{}6543,mdg1{}RR48386,Gypsy,Gypsy,Gypsy,Gypsy,Gypsy,mdg1{}1280,GypsyChrX:21691373-21691374-	19,TTATCCAAACTATTCTCTGC,1.00336,mdg1{}6544,Gypsy,mdg1{}831,Gypsy,Gypsy,mdg1{}305,RR50204,Gypsy,mdg1{}CG42335[iso-1],Gypsy,mdg1{}2139,mdg1{}2138,Gypsy,mdg1{}299,Gypsy,mdg1{}1047,Gypsy,mdg1{}29,Gypsy,mdg1{}859,Gypsy,mdg1{}900,Gypsy,mdg1{}914,Gypsy,mdg1{}6612,RR49783{}mdg1,Gypsy,Gypsy,mdg1{}1720,mdg1{}1720,Gypsy,mdg1{}RR48394,Gypsy,mdg1{}885,Gypsy,Gypsy,mdg1{}1280,Gypsy,mdg1{}6543,mdg1{}RR48386,Gypsy,mdg1{}1611,mdg1{}1610,Gypsy,mdg1{}1442,Gypsy,Gypsy,mdg1{}2138,mdg1{}1678,Gypsy,GypsyChrX:21692581-21692582-	19,ATAATACACTATTTGAATTG,1.19076,mdg1{}2139,mdg1{}2138,Gypsy,mdg1{}831,Gypsy,Gypsy,mdg1{}29,mdg1{}859,Gypsy,RR50204,Gypsy,mdg1{}CG42335[iso-1],Gypsy,Gypsy,Gypsy,Gypsy,Gypsy,mdg1{}299,Gypsy,mdg1{}6544,Gypsy,mdg1{}305,Gypsy,mdg1{}1047,Gypsy,mdg1{}1442,Gypsy,mdg1{}1720,Gypsy,Gypsy,mdg1{}1720,Gypsy,mdg1{}6543,mdg1{}RR48386,Gypsy,Gypsy,Gypsy,Gypsy,Gypsy,Gypsy,mdg1{}1280,Gypsy,mdg1{}6612,RR49783{}mdg1,Gypsy,mdg1{}1611,mdg1{}1610,Gypsy,mdg1{}914,Gypsy,Gypsy,mdg1{}2138,mdg1{}1678,Gypsy,mdg1{}900,Gypsy,mdg1{}RR48394,Gypsy,mdg1{}885,GypsyChrX:21691363-21691364-	19,ATTTCTGTACTGCAGTGTAT,1.04731,mdg1{}6544,Gypsy,mdg1{}305,Gypsy,mdg1{}1047,Gypsy,mdg1{}2139,mdg1{}2138,Gypsy,mdg1{}831,Gypsy,Gypsy,mdg1{}29,mdg1{}859,Gypsy,RR50204,Gypsy,mdg1{}CG42335[iso-1],Gypsy,Gypsy,Gypsy,Gypsy,Gypsy,mdg1{}299,Gypsy,Gypsy,mdg1{}1720,Gypsy,mdg1{}6543,mdg1{}RR48386,Gypsy,Gypsy,Gypsy,Gypsy,Gypsy,Gypsy,Gypsy,mdg1{}1280,Gypsy,mdg1{}6612,RR49783{}mdg1,Gypsy,mdg1{}1611,mdg1{}1610,Gypsy,mdg1{}914,Gypsy,Gypsy,mdg1{}2138,mdg1{}1678,Gypsy,mdg1{}900,Gypsy,mdg1{}RR48394,Gypsy,mdg1{}885,Gypsy,mdg1{}1442,Gypsy,mdg1{}1720,GypsyChrX:21691389-21691390-	19,TGGAAGTGGGAATTTATCTG,1.3422,Gypsy,Gypsy,Gypsy,Gypsy,mdg1{}831,Gypsy,mdg1{}1047,Gypsy,Gypsy,mdg1{}29,mdg1{}859,Gypsy,mdg1{}2139,mdg1{}2138,Gypsy,mdg1{}299,Gypsy,mdg1{}6544,Gypsy,mdg1{}CG42335[iso-1],Gypsy,mdg1{}305,Gypsy,RR50204,Gypsy,Gypsy,Gypsy,mdg1{}914,Gypsy,mdg1{}6543,mdg1{}RR48386,Gypsy,mdg1{}1678,Gypsy,mdg1{}885,Gypsy,mdg1{}1280,Gypsy,mdg1{}6612,RR49783{}mdg1,Gypsy,mdg1{}1442,Gypsy,Gypsy,mdg1{}1720,Gypsy,Gypsy,mdg1{}1611,mdg1{}1610,Gypsy,Gypsy,mdg1{}1720,Gypsy,mdg1{}900,Gypsy,Gypsy,mdg1{}2138,Gypsy,Gypsy,Gypsy,mdg1{}RR48394,GypsyChrX:21690015-21690016-	19,CCTCTTTATTATCTTGTTAT,1.12492,mdg1{}299,Gypsy,mdg1{}1047,Gypsy,mdg1{}29,Gypsy,mdg1{}859,Gypsy,mdg1{}6544,Gypsy,mdg1{}831,Gypsy,Gypsy,mdg1{}305,RR50204,Gypsy,mdg1{}CG42335[iso-1],Gypsy,mdg1{}2139,mdg1{}2138,Gypsy,mdg1{}900,Gypsy,mdg1{}914,Gypsy,mdg1{}6612,RR49783{}mdg1,Gypsy,Gypsy,mdg1{}1720,mdg1{}1720,Gypsy,mdg1{}RR48394,Gypsy,mdg1{}885,Gypsy,Gypsy,mdg1{}1280,Gypsy,mdg1{}6543,mdg1{}RR48386,Gypsy,mdg1{}1611,mdg1{}1610,Gypsy,mdg1{}1442,Gypsy,Gypsy,mdg1{}2138,Gypsy,mdg1{}1678,Gypsy,GypsyChrX:21692616-21692617-	19,TTTTATTAATTTGTCAACTT,1.34382,mdg1{}299,Gypsy,mdg1{}6544,Gypsy,mdg1{}CG42335[iso-1],Gypsy,mdg1{}305,Gypsy,RR50204,Gypsy,Gypsy,Gypsy,Gypsy,Gypsy,Gypsy,Gypsy,Gypsy,Gypsy,Gypsy,mdg1{}831,Gypsy,mdg1{}1047,Gypsy,Gypsy,mdg1{}29,mdg1{}859,Gypsy,mdg1{}2139,mdg1{}2138,Gypsy,mdg1{}1611,mdg1{}1610,Gypsy,Gypsy,mdg1{}1720,Gypsy,mdg1{}900,Gypsy,Gypsy,mdg1{}2138,Gypsy,Gypsy,Gypsy,Gypsy,mdg1{}RR48394,Gypsy,mdg1{}914,Gypsy,mdg1{}6543,mdg1{}RR48386,Gypsy,mdg1{}1678,Gypsy,mdg1{}885,Gypsy,mdg1{}1280,Gypsy,mdg1{}6612,RR49783{}mdg1,Gypsy,mdg1{}1442,Gypsy,mdg1{}1720,Gypsy,GypsyChrX:21690171-21690172-	19,TTTCGGACATTGTGGGCATG,1.13273,mdg1{}6544,Gypsy,mdg1{}305,Gypsy,mdg1{}1047,Gypsy,mdg1{}2139,mdg1{}2138,Gypsy,mdg1{}831,Gypsy,Gypsy,mdg1{}29,mdg1{}859,Gypsy,RR50204,Gypsy,mdg1{}CG42335[iso-1],Gypsy,mdg1{}299,Gypsy,mdg1{}1611,mdg1{}1610,Gypsy,mdg1{}914,Gypsy,Gypsy,mdg1{}2138,mdg1{}1678,Gypsy,mdg1{}900,Gypsy,mdg1{}RR48394,Gypsy,mdg1{}885,Gypsy,mdg1{}1442,Gypsy,mdg1{}1720,Gypsy,Gypsy,mdg1{}1720,Gypsy,mdg1{}6543,mdg1{}RR48386,Gypsy,Gypsy,Gypsy,mdg1{}1280,Gypsy,mdg1{}6612,RR49783{}mdg1,GypsyChrX:21691131-21691132-	19,AACTTGCCTTTGAATTTCTG,1.42937,Gypsy,mdg1{}29,mdg1{}859,Gypsy,mdg1{}2139,mdg1{}2138,Gypsy,mdg1{}299,Gypsy,mdg1{}6544,Gypsy,mdg1{}CG42335[iso-1],Gypsy,mdg1{}305,Gypsy,RR50204,Gypsy,Gypsy,Gypsy,Gypsy,Gypsy,Gypsy,Gypsy,Gypsy,mdg1{}831,Gypsy,mdg1{}1047,Gypsy,Gypsy,mdg1{}1720,Gypsy,mdg1{}900,Gypsy,Gypsy,mdg1{}2138,Gypsy,Gypsy,Gypsy,Gypsy,Gypsy,mdg1{}RR48394,Gypsy,mdg1{}914,Gypsy,mdg1{}6543,mdg1{}RR48386,Gypsy,mdg1{}1678,Gypsy,mdg1{}885,Gypsy,mdg1{}1280,Gypsy,mdg1{}6612,RR49783{}mdg1,Gypsy,mdg1{}1442,Gypsy,mdg1{}1720,Gypsy,Gypsy,mdg1{}1611,mdg1{}1610,GypsyChrX:21690186-21690187-	19,TTTGTCAGATCTATTAGCCG,1.4882,mdg1{}831,Gypsy,Gypsy,mdg1{}29,mdg1{}859,Gypsy,mdg1{}CG42335[iso-1],Gypsy,RR50204,Gypsy,Gypsy,mdg1{}299,Gypsy,mdg1{}6544,Gypsy,mdg1{}305,Gypsy,mdg1{}1047,Gypsy,mdg1{}2139,mdg1{}2138,Gypsy,Gypsy,mdg1{}1280,Gypsy,mdg1{}6612,RR49783{}mdg1,Gypsy,Gypsy,mdg1{}1611,mdg1{}1610,Gypsy,mdg1{}914,Gypsy,Gypsy,mdg1{}2138,mdg1{}1678,Gypsy,mdg1{}900,Gypsy,mdg1{}RR48394,Gypsy,mdg1{}885,Gypsy,mdg1{}1442,Gypsy,mdg1{}1720,Gypsy,Gypsy,mdg1{}1720,Gypsy,mdg1{}6543,mdg1{}RR48386,Gypsy,Gypsy,Gypsy,Gypsy,GypsyChrX:21691800-21691801-	19,CTGGTTTTTGACTTTCTGGC,1.47792,mdg1{}859,Gypsy,mdg1{}2139,mdg1{}2138,Gypsy,mdg1{}299,Gypsy,mdg1{}6544,Gypsy,mdg1{}CG42335[iso-1],Gypsy,mdg1{}305,Gypsy,RR50204,Gypsy,mdg1{}831,Gypsy,mdg1{}1047,Gypsy,Gypsy,mdg1{}29,mdg1{}914,Gypsy,mdg1{}6543,mdg1{}RR48386,Gypsy,mdg1{}1678,Gypsy,mdg1{}885,Gypsy,mdg1{}1280,Gypsy,mdg1{}6612,RR49783{}mdg1,Gypsy,mdg1{}1442,Gypsy,mdg1{}1720,Gypsy,Gypsy,mdg1{}1611,mdg1{}1610,Gypsy,Gypsy,mdg1{}1720,Gypsy,mdg1{}900,Gypsy,Gypsy,mdg1{}2138,Gypsy,mdg1{}RR48394,GypsyChrX:21690203-21690204-	19,CTTTCGATATCCTCACCGAT,1.53296,mdg1{}6544,Gypsy,mdg1{}305,Gypsy,mdg1{}1047,Gypsy,mdg1{}2139,mdg1{}2138,Gypsy,mdg1{}831,Gypsy,RR50204,Gypsy,Gypsy,mdg1{}29,mdg1{}859,Gypsy,mdg1{}CG42335[iso-1],Gypsy,Gypsy,Gypsy,Gypsy,Gypsy,Gypsy,mdg1{}1636,Gypsy,Gypsy,mdg1{}299,Gypsy,mdg1{}1678,Gypsy,mdg1{}900,Gypsy,mdg1{}RR48394,Gypsy,mdg1{}885,Gypsy,mdg1{}1442,Gypsy,mdg1{}1720,Gypsy,Gypsy,mdg1{}1720,Gypsy,mdg1{}6543,mdg1{}RR48386,Gypsy,Gypsy,Gypsy,Gypsy,Gypsy,Gypsy,Gypsy,Gypsy,mdg1{}6612,RR49783{}mdg1,Gypsy,mdg1{}1280,Gypsy,Gypsy,mdg1{}1611,mdg1{}1610,Gypsy,mdg1{}914,Gypsy,Gypsy,mdg1{}2138ChrX:21692067-21692068-	19,TTTAAGTTGTGTCTGTACTT,1.29435,mdg1{}299,Gypsy,mdg1{}6544,Gypsy,mdg1{}305,Gypsy,mdg1{}1047,Gypsy,mdg1{}2139,mdg1{}2138,Gypsy,mdg1{}831,Gypsy,RR50204,Gypsy,Gypsy,mdg1{}29,mdg1{}859,Gypsy,mdg1{}CG42335[iso-1],Gypsy,mdg1{}RR48394,Gypsy,mdg1{}885,Gypsy,mdg1{}1442,Gypsy,mdg1{}1720,Gypsy,Gypsy,mdg1{}1720,Gypsy,mdg1{}6543,mdg1{}RR48386,Gypsy,Gypsy,mdg1{}6612,RR49783{}mdg1,Gypsy,mdg1{}1280,Gypsy,Gypsy,mdg1{}1611,mdg1{}1610,Gypsy,mdg1{}914,Gypsy,Gypsy,mdg1{}2138,mdg1{}1678,Gypsy,mdg1{}900,GypsyChrX:21692130-21692131-	19,TTTGATGACATCGGGCGATT,1.32975,mdg1{}CG42335[iso-1],Gypsy,RR50204,Gypsy,Gypsy,Gypsy,Gypsy,Gypsy,Gypsy,mdg1{}299,Gypsy,mdg1{}6544,Gypsy,mdg1{}305,Gypsy,mdg1{}1047,Gypsy,mdg1{}2139,mdg1{}2138,Gypsy,mdg1{}831,Gypsy,Gypsy,mdg1{}29,mdg1{}859,Gypsy,mdg1{}6543,mdg1{}RR48386,Gypsy,Gypsy,Gypsy,Gypsy,Gypsy,Gypsy,Gypsy,Gypsy,Gypsy,mdg1{}1280,Gypsy,mdg1{}6612,RR49783{}mdg1,Gypsy,Gypsy,mdg1{}1611,mdg1{}1610,Gypsy,mdg1{}914,Gypsy,Gypsy,mdg1{}2138,mdg1{}1678,Gypsy,mdg1{}900,Gypsy,mdg1{}RR48394,Gypsy,mdg1{}885,Gypsy,mdg1{}1442,Gypsy,mdg1{}1720,Gypsy,Gypsy,mdg1{}1720,GypsyChrX:21691652-21691653-	19,TTGAATTGCCGGTCATTTCT,1.02759,mdg1{}2139,mdg1{}2138,Gypsy,mdg1{}831,Gypsy,Gypsy,mdg1{}29,mdg1{}859,Gypsy,RR50204,Gypsy,mdg1{}CG42335[iso-1],Gypsy,mdg1{}299,Gypsy,mdg1{}6544,Gypsy,mdg1{}305,Gypsy,mdg1{}1047,Gypsy,Gypsy,Gypsy,Gypsy,Gypsy,mdg1{}1280,Gypsy,mdg1{}6612,RR49783{}mdg1,Gypsy,mdg1{}1611,mdg1{}1610,Gypsy,mdg1{}914,Gypsy,Gypsy,mdg1{}2138,mdg1{}1678,Gypsy,mdg1{}900,Gypsy,mdg1{}RR48394,Gypsy,mdg1{}885,Gypsy,mdg1{}1442,Gypsy,mdg1{}1720,Gypsy,Gypsy,mdg1{}1720,Gypsy,mdg1{}6543,mdg1{}RR48386,GypsyChrX:21691375-21691376-	19,TATGGTTTTGAGCTTATCGT,1.24488,RR50204,Gypsy,mdg1{}CG42335[iso-1],Gypsy,Gypsy,Gypsy,Gypsy,Gypsy,Gypsy,Gypsy,mdg1{}299,Gypsy,mdg1{}6544,Gypsy,mdg1{}305,Gypsy,mdg1{}1047,Gypsy,mdg1{}2139,mdg1{}2138,Gypsy,mdg1{}831,Gypsy,Gypsy,mdg1{}29,mdg1{}859,Gypsy,mdg1{}1611,mdg1{}1610,Gypsy,mdg1{}914,Gypsy,Gypsy,mdg1{}2138,mdg1{}1678,Gypsy,mdg1{}900,Gypsy,mdg1{}RR48394,Gypsy,mdg1{}885,Gypsy,mdg1{}1442,Gypsy,mdg1{}1720,Gypsy,Gypsy,mdg1{}1720,Gypsy,mdg1{}6543,mdg1{}RR48386,Gypsy,Gypsy,Gypsy,Gypsy,Gypsy,Gypsy,Gypsy,mdg1{}1280,Gypsy,mdg1{}6612,RR49783{}mdg1,GypsyChrX:21691457-21691458-	19,CAGATCTATTAGCCGGAGAG,1.27792,mdg1{}831,Gypsy,Gypsy,mdg1{}29,mdg1{}859,Gypsy,mdg1{}CG42335[iso-1],Gypsy,RR50204,Gypsy,mdg1{}299,Gypsy,mdg1{}6544,Gypsy,mdg1{}305,Gypsy,mdg1{}1047,Gypsy,mdg1{}2139,mdg1{}2138,Gypsy,mdg1{}1611,mdg1{}1610,Gypsy,mdg1{}914,Gypsy,Gypsy,mdg1{}2138,mdg1{}1678,Gypsy,mdg1{}900,Gypsy,mdg1{}RR48394,Gypsy,mdg1{}885,Gypsy,mdg1{}1442,Gypsy,mdg1{}1720,Gypsy,Gypsy,mdg1{}1720,Gypsy,mdg1{}6543,mdg1{}RR48386,Gypsy,Gypsy,mdg1{}1280,Gypsy,mdg1{}6612,RR49783{}mdg1,Gypsy,GypsyChrX:21691805-21691806-	19,TTGATTTTCTGAGTGAGCGC,1.57053,mdg1{}299,Gypsy,mdg1{}831,Gypsy,RR50204,Gypsy,mdg1{}1047,Gypsy,mdg1{}1025,mdg1{}1610,Gypsy,mdg1{}CG42335[iso-1],Gypsy,mdg1{}859,Gypsy,Gypsy,mdg1{}305,mdg1{}2139,mdg1{}2138,Gypsy,mdg1{}6544,BOOKEND-3075.i1,Gypsy,mdg1{}29,Gypsy,Gypsy,mdg1{}RR48394,BOOKEND-2426.i2,Gypsy,mdg1{}914,BOOKEND-1691.i1,Gypsy,Gypsy,mdg1{}1720,mdg1{}1720,Gypsy,mdg1{}1442,Gypsy,mdg1{}6612,RR49783{}mdg1,Gypsy,Gypsy,mdg1{}900,Gypsy,BOOKEND-1391.i1,mdg1{}1678,Gypsy,Gypsy,mdg1{}2138,mdg1{}6543,mdg1{}RR48386,Gypsy,mdg1{}885,Gypsy,BOOKEND-3109.i1,Gypsy,mdg1{}1280,GypsyChrX:21693355-21693356-	19,TTCTGGTTTTTGACTTTCTG,1.4921,RR50204,Gypsy,mdg1{}831,Gypsy,mdg1{}1047,Gypsy,Gypsy,mdg1{}29,mdg1{}859,Gypsy,mdg1{}2139,mdg1{}2138,Gypsy,mdg1{}299,Gypsy,mdg1{}6544,Gypsy,mdg1{}CG42335[iso-1],Gypsy,mdg1{}305,Gypsy,Gypsy,mdg1{}1720,Gypsy,mdg1{}900,Gypsy,Gypsy,mdg1{}2138,Gypsy,mdg1{}RR48394,Gypsy,mdg1{}914,Gypsy,mdg1{}6543,mdg1{}RR48386,Gypsy,mdg1{}1678,Gypsy,mdg1{}885,Gypsy,mdg1{}1280,Gypsy,mdg1{}6612,RR49783{}mdg1,Gypsy,mdg1{}1442,Gypsy,mdg1{}1720,Gypsy,Gypsy,mdg1{}1611,mdg1{}1610,GypsyChrX:21690201-21690202-	19,TTTCATTCTAGTTTTCTGAT,1.04731,mdg1{}6544,Gypsy,RR50204,Gypsy,mdg1{}859,Gypsy,mdg1{}305,Gypsy,Gypsy,mdg1{}29,mdg1{}831,Gypsy,mdg1{}1047,Gypsy,mdg1{}CG42335[iso-1],Gypsy,mdg1{}2139,mdg1{}2138,Gypsy,mdg1{}299,Gypsy,mdg1{}900,Gypsy,mdg1{}885,Gypsy,mdg1{}1280,Gypsy,Gypsy,Gypsy,mdg1{}RR48394,Gypsy,mdg1{}1611,mdg1{}1610,Gypsy,mdg1{}914,Gypsy,Gypsy,mdg1{}2138,mdg1{}1442,Gypsy,mdg1{}1720,Gypsy,Gypsy,mdg1{}1720,mdg1{}6543,mdg1{}RR48386,Gypsy,mdg1{}6612,RR49783{}mdg1,Gypsy,Gypsy,mdg1{}1678,GypsyChrX:21692487-21692488-	19,TTGGTGTATGGCTTTACGGG,1.68658,Gypsy,mdg1{}305,Gypsy,Gypsy,BOOKEND-1156.i1,Gypsy,Gypsy,Gypsy,Gypsy,Gypsy,mdg1{}831,Gypsy,RR50204,Gypsy,mdg1{}299,Gypsy,mdg1{}CG42335[iso-1],Gypsy,mdg1{}859,Gypsy,mdg1{}2139,mdg1{}2138,Gypsy,mdg1{}6544,Gypsy,mdg1{}29,Gypsy,mdg1{}1047,Gypsy,Gypsy,Gypsy,Gypsy,mdg1{}900,Gypsy,mdg1{}1280,Gypsy,Gypsy,mdg1{}6612,RR49783{}mdg1,Gypsy,mdg1{}1678,Gypsy,Gypsy,mdg1{}2138,mdg1{}6543,mdg1{}RR48386,Gypsy,mdg1{}RR48394,Gypsy,Gypsy,mdg1{}914,Gypsy,Gypsy,mdg1{}1720,mdg1{}1720,Gypsy,mdg1{}1442,Gypsy,Gypsy,mdg1{}885,Gypsy,Gypsy,Gypsy,Gypsy,Gypsy,GypsyChrX:21692929-21692930-	19,GCATCTCCTGATCTCCTTTT,1.23942,Gypsy,mdg1{}299,Gypsy,mdg1{}6544,Gypsy,mdg1{}305,Gypsy,mdg1{}1047,Gypsy,mdg1{}2139,mdg1{}2138,Gypsy,mdg1{}831,Gypsy,Gypsy,mdg1{}29,mdg1{}859,Gypsy,mdg1{}CG42335[iso-1],Gypsy,RR50204,Gypsy,Gypsy,Gypsy,Gypsy,Gypsy,Gypsy,Gypsy,Gypsy,Gypsy,mdg1{}2138,mdg1{}1678,Gypsy,mdg1{}900,Gypsy,mdg1{}RR48394,Gypsy,mdg1{}885,Gypsy,mdg1{}1442,Gypsy,mdg1{}1720,Gypsy,Gypsy,mdg1{}1720,Gypsy,mdg1{}6543,mdg1{}RR48386,Gypsy,Gypsy,Gypsy,Gypsy,Gypsy,Gypsy,mdg1{}1280,Gypsy,mdg1{}6612,RR49783{}mdg1,Gypsy,Gypsy,mdg1{}1611,mdg1{}1610,Gypsy,mdg1{}914,GypsyChrX:21691783-21691784-	19,TTTCGACCATTGGGGTGGTG,1.02133,mdg1{}299,Gypsy,mdg1{}831,Gypsy,RR50204,Gypsy,mdg1{}1025,mdg1{}1610,Gypsy,mdg1{}1047,Gypsy,mdg1{}CG42335[iso-1],Gypsy,mdg1{}859,Gypsy,Gypsy,mdg1{}305,mdg1{}2139,mdg1{}2138,Gypsy,mdg1{}6544,BOOKEND-3075.i1,Gypsy,mdg1{}29,Gypsy,Gypsy,mdg1{}1720,mdg1{}1720,Gypsy,mdg1{}1442,Gypsy,mdg1{}6612,RR49783{}mdg1,Gypsy,Gypsy,mdg1{}900,Gypsy,BOOKEND-1391.i1,mdg1{}1678,Gypsy,Gypsy,mdg1{}2138,mdg1{}885,Gypsy,BOOKEND-3109.i1,Gypsy,mdg1{}1280,Gypsy,Gypsy,mdg1{}RR48394,BOOKEND-2426.i2,Gypsy,mdg1{}6543,mdg1{}RR48386,Gypsy,mdg1{}914,BOOKEND-1691.i1,GypsyChrX:21693442-21693443-	19,CAACTTGCCTTTGAATTTCT,1.78472,mdg1{}299,Gypsy,mdg1{}6544,Gypsy,mdg1{}CG42335[iso-1],Gypsy,mdg1{}305,Gypsy,RR50204,Gypsy,Gypsy,Gypsy,Gypsy,Gypsy,Gypsy,Gypsy,Gypsy,mdg1{}831,Gypsy,mdg1{}1047,Gypsy,Gypsy,mdg1{}29,mdg1{}859,Gypsy,mdg1{}2139,mdg1{}2138,Gypsy,mdg1{}885,Gypsy,mdg1{}1280,Gypsy,mdg1{}6612,RR49783{}mdg1,Gypsy,mdg1{}1442,Gypsy,mdg1{}1720,Gypsy,Gypsy,mdg1{}1611,mdg1{}1610,Gypsy,Gypsy,mdg1{}1720,Gypsy,mdg1{}900,Gypsy,Gypsy,mdg1{}2138,Gypsy,Gypsy,Gypsy,Gypsy,Gypsy,mdg1{}RR48394,Gypsy,mdg1{}914,Gypsy,mdg1{}6543,mdg1{}RR48386,Gypsy,mdg1{}1678,GypsyChrX:21690185-21690186-	19,TCCGATTGTATGTTTCGGAC,1.13745,mdg1{}299,Gypsy,mdg1{}6544,Gypsy,mdg1{}305,Gypsy,mdg1{}1047,Gypsy,mdg1{}2139,mdg1{}2138,Gypsy,mdg1{}831,Gypsy,Gypsy,mdg1{}29,mdg1{}859,Gypsy,RR50204,Gypsy,mdg1{}CG42335[iso-1],Gypsy,Gypsy,Gypsy,Gypsy,Gypsy,mdg1{}6543,mdg1{}RR48386,Gypsy,Gypsy,Gypsy,Gypsy,Gypsy,Gypsy,mdg1{}1280,Gypsy,mdg1{}6612,RR49783{}mdg1,Gypsy,mdg1{}1611,mdg1{}1610,Gypsy,mdg1{}914,Gypsy,Gypsy,mdg1{}2138,mdg1{}1678,Gypsy,mdg1{}900,Gypsy,mdg1{}RR48394,Gypsy,mdg1{}885,Gypsy,mdg1{}1442,Gypsy,mdg1{}1720,Gypsy,Gypsy,mdg1{}1720ChrX:21691119-21691120-	19,TTTTGCTTTGATGACATCGG,1.45522,mdg1{}1047,Gypsy,mdg1{}2139,mdg1{}2138,Gypsy,mdg1{}831,Gypsy,Gypsy,mdg1{}29,mdg1{}859,Gypsy,mdg1{}CG42335[iso-1],Gypsy,RR50204,Gypsy,Gypsy,Gypsy,Gypsy,mdg1{}299,Gypsy,mdg1{}6544,Gypsy,mdg1{}305,Gypsy,Gypsy,mdg1{}1720,Gypsy,mdg1{}6543,mdg1{}RR48386,Gypsy,Gypsy,mdg1{}1280,Gypsy,mdg1{}6612,RR49783{}mdg1,Gypsy,Gypsy,mdg1{}1611,mdg1{}1610,Gypsy,mdg1{}914,Gypsy,Gypsy,mdg1{}2138,mdg1{}1678,Gypsy,mdg1{}900,Gypsy,mdg1{}RR48394,Gypsy,mdg1{}885,Gypsy,mdg1{}1442,Gypsy,mdg1{}1720,GypsyChrX:21691646-21691647-	19,CACGGAACCTGTTTAGAAAT,2.02314,Gypsy,Gypsy,Gypsy,mdg1{}299,Gypsy,mdg1{}6544,Gypsy,mdg1{}305,Gypsy,mdg1{}1047,Gypsy,mdg1{}2139,mdg1{}2138,Gypsy,mdg1{}831,Gypsy,RR50204,Gypsy,Gypsy,mdg1{}29,mdg1{}859,Gypsy,Gypsy,Gypsy,Gypsy,Gypsy,mdg1{}2138,mdg1{}1678,Gypsy,mdg1{}900,Gypsy,mdg1{}RR48394,Gypsy,mdg1{}885,Gypsy,mdg1{}1442,Gypsy,mdg1{}1720,Gypsy,Gypsy,mdg1{}1720,Gypsy,mdg1{}6543,mdg1{}RR48386,Gypsy,Gypsy,Gypsy,Gypsy,Gypsy,Gypsy,Gypsy,Gypsy,Gypsy,mdg1{}6612,RR49783{}mdg1,Gypsy,mdg1{}1280,Gypsy,Gypsy,mdg1{}1611,mdg1{}1610,Gypsy,mdg1{}914,GypsyChrX:21692167-21692168-	19,TAATCGCCATCTCTTTTCCT,1.16261,mdg1{}859,Gypsy,mdg1{}2139,mdg1{}2138,Gypsy,mdg1{}299,Gypsy,mdg1{}6544,Gypsy,mdg1{}CG42335[iso-1],Gypsy,mdg1{}305,Gypsy,RR50204,Gypsy,mdg1{}831,Gypsy,mdg1{}1047,Gypsy,Gypsy,mdg1{}29,mdg1{}1720,Gypsy,Gypsy,mdg1{}1611,mdg1{}1610,Gypsy,Gypsy,mdg1{}1720,Gypsy,mdg1{}900,Gypsy,Gypsy,mdg1{}2138,mdg1{}RR48394,Gypsy,mdg1{}914,Gypsy,mdg1{}6543,mdg1{}RR48386,Gypsy,mdg1{}1678,Gypsy,mdg1{}885,Gypsy,mdg1{}1280,Gypsy,mdg1{}6612,RR49783{}mdg1,Gypsy,mdg1{}1442,Gypsy,GypsyChrX:21690072-21690073-	19,TATGGTTTTGGTTACCTCTT,1.51244,mdg1{}2139,mdg1{}2138,Gypsy,mdg1{}831,Gypsy,Gypsy,mdg1{}29,mdg1{}859,Gypsy,RR50204,Gypsy,mdg1{}CG42335[iso-1],Gypsy,Gypsy,Gypsy,Gypsy,Gypsy,Gypsy,Gypsy,mdg1{}299,Gypsy,mdg1{}6544,Gypsy,mdg1{}305,Gypsy,mdg1{}1047,Gypsy,mdg1{}1720,Gypsy,Gypsy,mdg1{}1720,Gypsy,mdg1{}6543,mdg1{}RR48386,Gypsy,Gypsy,Gypsy,Gypsy,Gypsy,Gypsy,Gypsy,mdg1{}1280,Gypsy,mdg1{}6612,RR49783{}mdg1,Gypsy,mdg1{}1611,mdg1{}1610,Gypsy,mdg1{}914,Gypsy,Gypsy,mdg1{}2138,mdg1{}1678,Gypsy,mdg1{}900,Gypsy,mdg1{}RR48394,Gypsy,mdg1{}885,Gypsy,mdg1{}1442,GypsyChrX:21691165-21691166-	19,ATGTTATTACCGCTGGAATT,1.65832,Gypsy,Gypsy,mdg1{}299,Gypsy,mdg1{}6544,Gypsy,mdg1{}305,Gypsy,mdg1{}1047,Gypsy,mdg1{}2139,mdg1{}2138,Gypsy,mdg1{}831,Gypsy,RR50204,Gypsy,Gypsy,mdg1{}29,mdg1{}859,Gypsy,mdg1{}CG42335[iso-1],Gypsy,Gypsy,Gypsy,Gypsy,Gypsy,Gypsy,mdg1{}1280,Gypsy,Gypsy,mdg1{}1611,mdg1{}1610,Gypsy,mdg1{}914,Gypsy,Gypsy,mdg1{}2138,mdg1{}1678,Gypsy,mdg1{}900,Gypsy,mdg1{}RR48394,Gypsy,mdg1{}885,Gypsy,mdg1{}1442,Gypsy,mdg1{}1720,Gypsy,Gypsy,mdg1{}1720,Gypsy,mdg1{}6543,mdg1{}RR48386,Gypsy,Gypsy,Gypsy,Gypsy,Gypsy,Gypsy,mdg1{}6612,RR49783{}mdg1,GypsyChrX:21691996-21691997-	19,CCAATATCTGCGCATGCTTG,1.08016,Gypsy,Gypsy,Gypsy,mdg1{}299,Gypsy,mdg1{}6544,Gypsy,mdg1{}305,Gypsy,mdg1{}CG42335[iso-1],Gypsy,mdg1{}1047,Gypsy,mdg1{}2139,mdg1{}2138,Gypsy,mdg1{}831,Gypsy,RR50204,Gypsy,Gypsy,mdg1{}29,mdg1{}859,Gypsy,mdg1{}1720,Gypsy,Gypsy,mdg1{}1720,Gypsy,mdg1{}6543,mdg1{}RR48386,Gypsy,Gypsy,Gypsy,Gypsy,Gypsy,Gypsy,Gypsy,Gypsy,Gypsy,mdg1{}6612,RR49783{}mdg1,Gypsy,mdg1{}1280,Gypsy,Gypsy,mdg1{}1611,mdg1{}1610,Gypsy,mdg1{}914,Gypsy,Gypsy,mdg1{}2138,mdg1{}1678,Gypsy,mdg1{}900,Gypsy,mdg1{}RR48394,Gypsy,mdg1{}885,Gypsy,mdg1{}1442,GypsyChrX:21692269-21692270-	19,TGTATTTGAATCTGAAAGTT,1.12021,mdg1{}859,Gypsy,mdg1{}CG42335[iso-1],Gypsy,mdg1{}299,Gypsy,mdg1{}6544,Gypsy,mdg1{}305,Gypsy,mdg1{}1047,Gypsy,mdg1{}2139,mdg1{}2138,Gypsy,mdg1{}831,Gypsy,RR50204,Gypsy,Gypsy,mdg1{}29,mdg1{}1442,Gypsy,mdg1{}1720,Gypsy,Gypsy,mdg1{}1720,Gypsy,mdg1{}6543,mdg1{}RR48386,Gypsy,Gypsy,mdg1{}6612,RR49783{}mdg1,Gypsy,mdg1{}1280,Gypsy,Gypsy,mdg1{}1611,mdg1{}1610,Gypsy,mdg1{}914,Gypsy,Gypsy,mdg1{}2138,mdg1{}1678,Gypsy,mdg1{}900,Gypsy,mdg1{}RR48394,Gypsy,mdg1{}885,GypsyChrX:21691955-21691956-	19,ATGCTTGTTGAGAGTGTCTT,1.04885,mdg1{}831,Gypsy,RR50204,Gypsy,Gypsy,mdg1{}29,mdg1{}859,Gypsy,Gypsy,Gypsy,Gypsy,Gypsy,mdg1{}299,Gypsy,mdg1{}6544,Gypsy,mdg1{}305,Gypsy,mdg1{}CG42335[iso-1],Gypsy,mdg1{}1047,Gypsy,mdg1{}2139,mdg1{}2138,Gypsy,mdg1{}1611,mdg1{}1610,Gypsy,mdg1{}914,Gypsy,Gypsy,mdg1{}2138,mdg1{}1678,Gypsy,mdg1{}900,Gypsy,mdg1{}RR48394,Gypsy,mdg1{}885,Gypsy,mdg1{}1442,Gypsy,mdg1{}1720,Gypsy,Gypsy,mdg1{}1720,Gypsy,mdg1{}6543,mdg1{}RR48386,Gypsy,Gypsy,Gypsy,Gypsy,Gypsy,Gypsy,Gypsy,Gypsy,mdg1{}6612,RR49783{}mdg1,Gypsy,mdg1{}1280,Gypsy,GypsyChrX:21692282-21692283-	19,TGATTTTCTGAGTGAGCGCG,1.65596,mdg1{}CG42335[iso-1],Gypsy,mdg1{}859,Gypsy,Gypsy,mdg1{}305,mdg1{}2139,mdg1{}2138,Gypsy,mdg1{}6544,BOOKEND-3075.i1,Gypsy,mdg1{}29,Gypsy,mdg1{}299,Gypsy,mdg1{}831,Gypsy,RR50204,Gypsy,mdg1{}1047,Gypsy,mdg1{}1025,mdg1{}1610,Gypsy,Gypsy,mdg1{}2138,mdg1{}6543,mdg1{}RR48386,Gypsy,mdg1{}885,Gypsy,BOOKEND-3109.i1,Gypsy,mdg1{}1280,Gypsy,Gypsy,mdg1{}RR48394,BOOKEND-2426.i2,Gypsy,mdg1{}914,BOOKEND-1691.i1,Gypsy,Gypsy,mdg1{}1720,mdg1{}1720,Gypsy,mdg1{}1442,Gypsy,mdg1{}6612,RR49783{}mdg1,Gypsy,Gypsy,mdg1{}900,Gypsy,BOOKEND-1391.i1,mdg1{}1678,GypsyChrX:21693356-21693357-	19,GATTGTAATATTTAAGTTGT,1.12183,mdg1{}CG42335[iso-1],Gypsy,mdg1{}299,Gypsy,mdg1{}6544,Gypsy,mdg1{}305,Gypsy,mdg1{}1047,Gypsy,mdg1{}2139,mdg1{}2138,Gypsy,mdg1{}831,Gypsy,RR50204,Gypsy,Gypsy,mdg1{}29,mdg1{}859,Gypsy,mdg1{}1611,mdg1{}1610,Gypsy,mdg1{}914,Gypsy,Gypsy,mdg1{}2138,mdg1{}1678,Gypsy,mdg1{}900,Gypsy,mdg1{}RR48394,Gypsy,mdg1{}885,Gypsy,mdg1{}1442,Gypsy,mdg1{}1720,Gypsy,Gypsy,mdg1{}1720,Gypsy,mdg1{}6543,mdg1{}RR48386,Gypsy,Gypsy,mdg1{}6612,RR49783{}mdg1,Gypsy,mdg1{}1280,Gypsy,GypsyChrX:21692120-21692121-	19,TGCCGGTCATTTCTGTACTG,1.31004,mdg1{}2139,mdg1{}2138,Gypsy,mdg1{}831,Gypsy,Gypsy,mdg1{}29,mdg1{}859,Gypsy,RR50204,Gypsy,mdg1{}CG42335[iso-1],Gypsy,mdg1{}299,Gypsy,mdg1{}6544,Gypsy,mdg1{}305,Gypsy,mdg1{}1047,Gypsy,Gypsy,Gypsy,mdg1{}1280,Gypsy,mdg1{}6612,RR49783{}mdg1,Gypsy,mdg1{}1611,mdg1{}1610,Gypsy,mdg1{}914,Gypsy,Gypsy,mdg1{}2138,mdg1{}1678,Gypsy,mdg1{}900,Gypsy,mdg1{}RR48394,Gypsy,mdg1{}885,Gypsy,mdg1{}1442,Gypsy,mdg1{}1720,Gypsy,Gypsy,mdg1{}1720,Gypsy,mdg1{}6543,mdg1{}RR48386,Gypsy,Gypsy,GypsyChrX:21691381-21691382-	19,TCTTTAAGCTCGTTTTGTAT,1.07,Gypsy,mdg1{}29,mdg1{}859,Gypsy,mdg1{}299,Gypsy,mdg1{}6544,Gypsy,mdg1{}305,Gypsy,mdg1{}CG42335[iso-1],Gypsy,mdg1{}1047,Gypsy,mdg1{}2139,mdg1{}2138,Gypsy,mdg1{}831,Gypsy,RR50204,Gypsy,mdg1{}1678,Gypsy,mdg1{}900,Gypsy,mdg1{}RR48394,Gypsy,mdg1{}885,Gypsy,mdg1{}1442,Gypsy,mdg1{}1720,Gypsy,Gypsy,mdg1{}1720,Gypsy,mdg1{}6543,mdg1{}RR48386,Gypsy,Gypsy,mdg1{}6612,RR49783{}mdg1,Gypsy,mdg1{}1280,Gypsy,Gypsy,mdg1{}1611,mdg1{}1610,Gypsy,mdg1{}914,Gypsy,Gypsy,mdg1{}2138ChrX:21692361-21692362-	19,TTTGTGTGATAATGGACCAA,2.50706,mdg1{}6544,Gypsy,mdg1{}305,Gypsy,mdg1{}1047,Gypsy,mdg1{}2139,mdg1{}2138,Gypsy,mdg1{}831,Gypsy,Gypsy,mdg1{}29,mdg1{}859,Gypsy,mdg1{}CG42335[iso-1],Gypsy,RR50204,Gypsy,Gypsy,Gypsy,Gypsy,Gypsy,Gypsy,Gypsy,Gypsy,mdg1{}299,Gypsy,mdg1{}6612,RR49783{}mdg1,Gypsy,Gypsy,mdg1{}1611,mdg1{}1610,Gypsy,mdg1{}914,Gypsy,Gypsy,mdg1{}2138,mdg1{}1678,Gypsy,mdg1{}900,Gypsy,mdg1{}RR48394,Gypsy,mdg1{}885,Gypsy,mdg1{}1442,Gypsy,mdg1{}1720,Gypsy,Gypsy,mdg1{}1720,Gypsy,mdg1{}6543,mdg1{}RR48386,Gypsy,Gypsy,Gypsy,Gypsy,Gypsy,Gypsy,Gypsy,Gypsy,Gypsy,mdg1{}1280,GypsyChrX:21691733-21691734-	19,TTTTATATTATGTCGAACTC,1.21128,Gypsy,mdg1{}305,mdg1{}2139,mdg1{}2138,Gypsy,mdg1{}6544,BOOKEND-3075.i1,Gypsy,mdg1{}29,Gypsy,mdg1{}299,Gypsy,mdg1{}831,Gypsy,RR50204,Gypsy,mdg1{}1025,mdg1{}1610,Gypsy,mdg1{}1047,Gypsy,mdg1{}CG42335[iso-1],Gypsy,mdg1{}859,Gypsy,mdg1{}885,Gypsy,BOOKEND-3109.i1,Gypsy,mdg1{}1280,Gypsy,Gypsy,mdg1{}RR48394,BOOKEND-2426.i2,Gypsy,Gypsy,mdg1{}1720,mdg1{}1720,Gypsy,mdg1{}6543,mdg1{}RR48386,Gypsy,mdg1{}914,BOOKEND-1691.i1,Gypsy,mdg1{}1442,Gypsy,mdg1{}6612,RR49783{}mdg1,Gypsy,Gypsy,mdg1{}900,Gypsy,BOOKEND-1391.i1,mdg1{}1678,Gypsy,Gypsy,mdg1{}2138ChrX:21693505-21693506-	19,AAAGAGTTACCCATGAATTG,1.0669,Gypsy,Gypsy,Gypsy,Gypsy,mdg1{}299,Gypsy,mdg1{}6544,Gypsy,mdg1{}1047,Gypsy,mdg1{}2139,mdg1{}2138,Gypsy,mdg1{}831,Gypsy,Gypsy,mdg1{}29,mdg1{}859,Gypsy,RR50204,Gypsy,mdg1{}CG42335[iso-1],Gypsy,mdg1{}305,Gypsy,Gypsy,mdg1{}1280,Gypsy,mdg1{}6612,RR49783{}mdg1,Gypsy,mdg1{}1611,mdg1{}1610,Gypsy,mdg1{}914,Gypsy,Gypsy,mdg1{}2138,mdg1{}1678,Gypsy,mdg1{}900,Gypsy,mdg1{}RR48394,Gypsy,mdg1{}885,Gypsy,mdg1{}1442,Gypsy,mdg1{}1720,Gypsy,Gypsy,mdg1{}1720,Gypsy,Gypsy,mdg1{}6543,mdg1{}RR48386,Gypsy,Gypsy,Gypsy,Gypsy,Gypsy,GypsyChrX:21691004-21691005-	19,AGTGAATGTATAATAGGAAT,1.23942,mdg1{}831,Gypsy,mdg1{}CG42335[iso-1],Gypsy,mdg1{}305,Gypsy,RR50204,Gypsy,Gypsy,mdg1{}1047,Gypsy,mdg1{}2139,mdg1{}2138,Gypsy,Gypsy,mdg1{}29,mdg1{}859,Gypsy,Gypsy,Gypsy,mdg1{}2136,Gypsy,Gypsy,Gypsy,Gypsy,mdg1{}299,Gypsy,mdg1{}6544,Gypsy,mdg1{}1720,Gypsy,Gypsy,Gypsy,mdg1{}1720,Gypsy,mdg1{}1611,mdg1{}1610,Gypsy,mdg1{}914,Gypsy,mdg1{}6543,mdg1{}RR48386,Gypsy,Gypsy,mdg1{}2138,Gypsy,Gypsy,Gypsy,Gypsy,Gypsy,mdg1{}1678,Gypsy,mdg1{}900,Gypsy,mdg1{}RR48394,Gypsy,mdg1{}885,Gypsy,mdg1{}1280,Gypsy,mdg1{}6612,RR49783{}mdg1,Gypsy,mdg1{}1442,GypsyChrX:21690670-21690671-	19,ATATCCTCACCGATCTCAGC,1.2662,Gypsy,mdg1{}299,Gypsy,mdg1{}6544,Gypsy,mdg1{}305,Gypsy,mdg1{}1047,Gypsy,mdg1{}2139,mdg1{}2138,Gypsy,mdg1{}831,Gypsy,RR50204,Gypsy,Gypsy,mdg1{}29,mdg1{}859,Gypsy,mdg1{}CG42335[iso-1],Gypsy,Gypsy,Gypsy,Gypsy,mdg1{}6543,mdg1{}RR48386,Gypsy,Gypsy,Gypsy,Gypsy,Gypsy,Gypsy,mdg1{}6612,RR49783{}mdg1,Gypsy,mdg1{}1280,Gypsy,Gypsy,mdg1{}1611,mdg1{}1610,Gypsy,mdg1{}914,Gypsy,Gypsy,mdg1{}2138,mdg1{}1678,Gypsy,mdg1{}900,Gypsy,mdg1{}RR48394,Gypsy,mdg1{}885,Gypsy,mdg1{}1442,Gypsy,mdg1{}1720,Gypsy,Gypsy,mdg1{}1720,GypsyChrX:21692073-21692074-	19,AATCACTTCTGATCTAGCTG,2.03176,Gypsy,mdg1{}2136,Gypsy,mdg1{}299,Gypsy,mdg1{}6544,Gypsy,mdg1{}831,Gypsy,mdg1{}CG42335[iso-1],Gypsy,mdg1{}305,Gypsy,RR50204,Gypsy,mdg1{}1047,Gypsy,mdg1{}2139,mdg1{}2138,Gypsy,Gypsy,mdg1{}29,mdg1{}859,Gypsy,Gypsy,Gypsy,Gypsy,Gypsy,Gypsy,Gypsy,Gypsy,mdg1{}1611,mdg1{}1610,Gypsy,mdg1{}914,Gypsy,mdg1{}6543,mdg1{}RR48386,Gypsy,Gypsy,mdg1{}2138,Gypsy,Gypsy,Gypsy,Gypsy,mdg1{}1678,Gypsy,mdg1{}900,Gypsy,mdg1{}RR48394,Gypsy,mdg1{}885,Gypsy,mdg1{}1280,Gypsy,mdg1{}6612,RR49783{}mdg1,Gypsy,mdg1{}1442,Gypsy,mdg1{}1720,Gypsy,Gypsy,Gypsy,mdg1{}1720ChrX:21690630-21690631-	19,AAATGTAGTGTACCTAGAGA,1.00571,Gypsy,Gypsy,Gypsy,Gypsy,Gypsy,Gypsy,mdg1{}299,Gypsy,mdg1{}6544,Gypsy,mdg1{}1047,Gypsy,mdg1{}2139,mdg1{}2138,Gypsy,mdg1{}831,Gypsy,Gypsy,mdg1{}29,mdg1{}859,Gypsy,RR50204,Gypsy,mdg1{}CG42335[iso-1],Gypsy,mdg1{}305,Gypsy,Gypsy,mdg1{}914,Gypsy,mdg1{}6543,mdg1{}RR48386,Gypsy,Gypsy,mdg1{}2138,Gypsy,mdg1{}1678,Gypsy,mdg1{}900,Gypsy,mdg1{}RR48394,Gypsy,mdg1{}885,Gypsy,mdg1{}1442,Gypsy,mdg1{}1720,Gypsy,Gypsy,Gypsy,mdg1{}1720,Gypsy,Gypsy,Gypsy,Gypsy,Gypsy,mdg1{}1280,Gypsy,mdg1{}6612,RR49783{}mdg1,Gypsy,mdg1{}1611,mdg1{}1610,GypsyChrX:21690871-21690872-	19,ATTCCAATACTTCTGATGTA,1.28728,mdg1{}1047,Gypsy,Gypsy,mdg1{}1047,mdg1{}CG42335[iso-1],Gypsy,mdg1{}CG42335[iso-1],Gypsy,mdg1{}859,Gypsy,mdg1{}859,Gypsy,mdg1{}2120,Gypsy,Gypsy,mdg1{}305,mdg1{}305,Gypsy,mdg1{}799,Gypsy,mdg1{}1720,mdg1{}2121,Gypsy,mdg1{}2138,mdg1{}2139,mdg1{}2138,Gypsy,mdg1{}6544,Gypsy,mdg1{}6544,BOOKEND-3075.i1,Gypsy,mdg1{}29,Gypsy,Gypsy,mdg1{}29,mdg1{}1280,Gypsy,Gypsy,mdg1{}1720,mdg1{}6543,mdg1{}RR48386,Gypsy,mdg1{}914,Gypsy,mdg1{}900,Gypsy,Gypsy,mdg1{}885,Gypsy,mdg1{}2138,Gypsy,mdg1{}151,Gypsy,Gypsy,mdg1{}1678,mdg1{}6543,mdg1{}RR48386,Gypsy,mdg1{}1280,Gypsy,Gypsy,mdg1{}1720,mdg1{}1720,Gypsy,mdg1{}914,Gypsy,mdg1{}900,Gypsy,BOOKEND-1391.i1,mdg1{}1678,Gypsy,mdg1{}885,Gypsy,GypsyChrX:21693703-21693704-	19,CTTGGTGGATGAGCATCGAA,1.55013,mdg1{}CG42335[iso-1],Gypsy,mdg1{}859,Gypsy,Gypsy,mdg1{}305,mdg1{}2139,mdg1{}2138,Gypsy,mdg1{}6544,BOOKEND-3075.i1,Gypsy,mdg1{}29,Gypsy,mdg1{}299,Gypsy,RR50204,Gypsy,mdg1{}831,Gypsy,mdg1{}1025,mdg1{}1610,Gypsy,mdg1{}1047,Gypsy,mdg1{}1280,Gypsy,Gypsy,mdg1{}1720,mdg1{}1720,Gypsy,mdg1{}6543,mdg1{}RR48386,Gypsy,mdg1{}914,BOOKEND-1691.i1,Gypsy,mdg1{}1442,Gypsy,Gypsy,mdg1{}900,Gypsy,BOOKEND-1391.i1,mdg1{}1678,Gypsy,Gypsy,mdg1{}2138,mdg1{}885,Gypsy,Gypsy,Gypsy,mdg1{}RR48394,BOOKEND-2426.i2,Gypsy,mdg1{}6612,RR49783{}mdg1,GypsyChrX:21693597-21693598-	19,TTTGAATTTCTGGTTTTTGA,1.44034,mdg1{}2139,mdg1{}2138,Gypsy,mdg1{}299,Gypsy,mdg1{}6544,Gypsy,mdg1{}CG42335[iso-1],Gypsy,mdg1{}305,Gypsy,RR50204,Gypsy,mdg1{}831,Gypsy,mdg1{}1047,Gypsy,Gypsy,mdg1{}29,mdg1{}859,Gypsy,Gypsy,mdg1{}900,Gypsy,Gypsy,mdg1{}2138,Gypsy,mdg1{}RR48394,Gypsy,mdg1{}914,Gypsy,mdg1{}6543,mdg1{}RR48386,Gypsy,mdg1{}1678,Gypsy,mdg1{}885,Gypsy,mdg1{}1280,Gypsy,mdg1{}6612,RR49783{}mdg1,Gypsy,mdg1{}1442,Gypsy,mdg1{}1720,Gypsy,Gypsy,mdg1{}1611,mdg1{}1610,Gypsy,Gypsy,mdg1{}1720ChrX:21690194-21690195-	19,TATGTTCACAATGCGGTGTG,1.05202,mdg1{}CG42335[iso-1],Gypsy,mdg1{}859,Gypsy,Gypsy,mdg1{}305,mdg1{}2139,mdg1{}2138,Gypsy,mdg1{}6544,BOOKEND-3075.i1,Gypsy,mdg1{}29,Gypsy,mdg1{}299,Gypsy,mdg1{}831,Gypsy,RR50204,Gypsy,mdg1{}1047,Gypsy,mdg1{}1025,mdg1{}1610,Gypsy,mdg1{}900,Gypsy,BOOKEND-1391.i1,mdg1{}1678,Gypsy,Gypsy,mdg1{}2138,mdg1{}6543,mdg1{}RR48386,Gypsy,mdg1{}885,Gypsy,mdg1{}914,BOOKEND-1691.i1,Gypsy,BOOKEND-3109.i1,Gypsy,mdg1{}1280,Gypsy,Gypsy,mdg1{}RR48394,BOOKEND-2426.i2,Gypsy,Gypsy,mdg1{}1720,mdg1{}1720,Gypsy,mdg1{}1442,Gypsy,mdg1{}6612,RR49783{}mdg1,Gypsy,GypsyChrX:21693237-21693238-	19,TGCTTAAAATCGTTGGGATT,1.22616,mdg1{}831,Gypsy,RR50204,Gypsy,Gypsy,mdg1{}29,mdg1{}859,Gypsy,mdg1{}CG42335[iso-1],Gypsy,mdg1{}299,Gypsy,mdg1{}6544,Gypsy,mdg1{}305,Gypsy,mdg1{}1047,Gypsy,mdg1{}2139,mdg1{}2138,Gypsy,Gypsy,mdg1{}2138,mdg1{}1678,Gypsy,mdg1{}900,Gypsy,mdg1{}RR48394,Gypsy,mdg1{}885,Gypsy,mdg1{}1442,Gypsy,mdg1{}1720,Gypsy,Gypsy,mdg1{}1720,Gypsy,mdg1{}6543,mdg1{}RR48386,Gypsy,Gypsy,mdg1{}6612,RR49783{}mdg1,Gypsy,mdg1{}1280,Gypsy,Gypsy,mdg1{}1611,mdg1{}1610,Gypsy,mdg1{}914,GypsyChrX:21692104-21692105-	19,TTCGAATCAAGACGTTCTGA,1.24259,mdg1{}6544,Gypsy,mdg1{}831,Gypsy,mdg1{}CG42335[iso-1],Gypsy,mdg1{}305,Gypsy,RR50204,Gypsy,mdg1{}1047,Gypsy,mdg1{}2139,mdg1{}2138,Gypsy,Gypsy,mdg1{}29,mdg1{}859,Gypsy,Gypsy,Gypsy,Gypsy,Gypsy,Gypsy,Gypsy,mdg1{}299,Gypsy,Gypsy,Gypsy,mdg1{}1678,Gypsy,mdg1{}900,Gypsy,mdg1{}RR48394,Gypsy,mdg1{}885,Gypsy,mdg1{}1280,Gypsy,mdg1{}6612,RR49783{}mdg1,Gypsy,mdg1{}1442,Gypsy,mdg1{}1720,Gypsy,Gypsy,Gypsy,mdg1{}1720,Gypsy,Gypsy,mdg1{}1611,mdg1{}1610,Gypsy,mdg1{}914,Gypsy,mdg1{}6543,mdg1{}RR48386,Gypsy,Gypsy,mdg1{}2138,GypsyChrX:21690515-21690516-	19,TAGGAGTTATAATTTCCTCG,1.98011,mdg1{}CG42335[iso-1],Gypsy,mdg1{}299,Gypsy,mdg1{}6544,Gypsy,mdg1{}305,Gypsy,mdg1{}1047,Gypsy,mdg1{}2139,mdg1{}2138,Gypsy,mdg1{}831,Gypsy,Gypsy,mdg1{}29,mdg1{}859,Gypsy,RR50204,Gypsy,Gypsy,Gypsy,mdg1{}1280,Gypsy,mdg1{}6612,RR49783{}mdg1,Gypsy,mdg1{}1611,mdg1{}1610,Gypsy,mdg1{}914,Gypsy,Gypsy,mdg1{}2138,mdg1{}1678,Gypsy,mdg1{}900,Gypsy,mdg1{}RR48394,Gypsy,mdg1{}885,Gypsy,mdg1{}1442,Gypsy,mdg1{}1720,Gypsy,Gypsy,mdg1{}1720,Gypsy,mdg1{}6543,mdg1{}RR48386,GypsyChrX:21691275-21691276-	19,CTTAAAATCGTTGGGATTGT,1.3313,mdg1{}1047,Gypsy,mdg1{}2139,mdg1{}2138,Gypsy,mdg1{}831,Gypsy,RR50204,Gypsy,Gypsy,mdg1{}29,mdg1{}859,Gypsy,mdg1{}CG42335[iso-1],Gypsy,mdg1{}299,Gypsy,mdg1{}6544,Gypsy,mdg1{}305,Gypsy,mdg1{}885,Gypsy,mdg1{}1442,Gypsy,mdg1{}1720,Gypsy,Gypsy,mdg1{}1720,Gypsy,mdg1{}6543,mdg1{}RR48386,Gypsy,Gypsy,mdg1{}6612,RR49783{}mdg1,Gypsy,mdg1{}1280,Gypsy,Gypsy,mdg1{}1611,mdg1{}1610,Gypsy,mdg1{}914,Gypsy,Gypsy,mdg1{}2138,mdg1{}1678,Gypsy,mdg1{}900,Gypsy,mdg1{}RR48394,GypsyChrX:21692106-21692107-	19,TTGTAAAAATTATTAGCTGA,1.10768,mdg1{}299,Gypsy,mdg1{}6544,Gypsy,mdg1{}CG42335[iso-1],Gypsy,mdg1{}305,Gypsy,RR50204,Gypsy,Gypsy,mdg1{}831,Gypsy,mdg1{}1047,Gypsy,Gypsy,mdg1{}29,mdg1{}859,Gypsy,mdg1{}2139,mdg1{}2138,Gypsy,Gypsy,Gypsy,Gypsy,mdg1{}RR48394,Gypsy,mdg1{}914,Gypsy,mdg1{}6543,mdg1{}RR48386,Gypsy,mdg1{}1678,Gypsy,mdg1{}885,Gypsy,mdg1{}1280,Gypsy,mdg1{}6612,RR49783{}mdg1,Gypsy,mdg1{}1442,Gypsy,mdg1{}1720,Gypsy,Gypsy,mdg1{}1611,mdg1{}1610,Gypsy,Gypsy,mdg1{}1720,Gypsy,mdg1{}900,Gypsy,Gypsy,mdg1{}2138,Gypsy,GypsyChrX:21690277-21690278-	19,TATTTGATTTTCTGAGTGAG,1.22771,mdg1{}859,Gypsy,Gypsy,mdg1{}305,mdg1{}2139,mdg1{}2138,Gypsy,mdg1{}6544,BOOKEND-3075.i1,Gypsy,mdg1{}29,Gypsy,mdg1{}299,Gypsy,mdg1{}831,Gypsy,RR50204,Gypsy,mdg1{}1047,Gypsy,mdg1{}1025,mdg1{}1610,Gypsy,mdg1{}CG42335[iso-1],Gypsy,mdg1{}1720,Gypsy,mdg1{}1442,Gypsy,mdg1{}6612,RR49783{}mdg1,Gypsy,Gypsy,mdg1{}900,Gypsy,BOOKEND-1391.i1,mdg1{}1678,Gypsy,Gypsy,mdg1{}2138,mdg1{}6543,mdg1{}RR48386,Gypsy,mdg1{}885,Gypsy,BOOKEND-3109.i1,Gypsy,mdg1{}1280,Gypsy,Gypsy,mdg1{}RR48394,BOOKEND-2426.i2,Gypsy,mdg1{}914,BOOKEND-1691.i1,Gypsy,Gypsy,mdg1{}1720ChrX:21693352-21693353-	19,ATTATCTTTTGTCTGACTAT,2.70493,Gypsy,Gypsy,Gypsy,Gypsy,RR50204,Gypsy,mdg1{}CG42335[iso-1],Gypsy,mdg1{}2139,mdg1{}2138,Gypsy,mdg1{}299,Gypsy,mdg1{}1047,Gypsy,mdg1{}29,Gypsy,mdg1{}859,Gypsy,mdg1{}6544,Gypsy,mdg1{}831,Gypsy,Gypsy,Gypsy,mdg1{}305,Gypsy,Gypsy,Gypsy,Gypsy,Gypsy,Gypsy,Gypsy,Gypsy,mdg1{}1678,Gypsy,Gypsy,mdg1{}900,Gypsy,mdg1{}914,Gypsy,mdg1{}6612,RR49783{}mdg1,Gypsy,Gypsy,mdg1{}1720,mdg1{}1720,Gypsy,mdg1{}RR48394,Gypsy,mdg1{}885,Gypsy,Gypsy,mdg1{}1280,Gypsy,mdg1{}6543,mdg1{}RR48386,Gypsy,mdg1{}1611,mdg1{}1610,Gypsy,mdg1{}1442,Gypsy,Gypsy,mdg1{}2138,Gypsy,GypsyChrX:21692763-21692764-	19,TTTTTGGGCCTCAAAGTGAA,1.46068,Gypsy,Gypsy,mdg1{}299,Gypsy,mdg1{}6544,Gypsy,mdg1{}831,Gypsy,mdg1{}CG42335[iso-1],Gypsy,mdg1{}305,Gypsy,RR50204,Gypsy,Gypsy,mdg1{}1047,Gypsy,mdg1{}2139,mdg1{}2138,Gypsy,Gypsy,mdg1{}29,mdg1{}859,Gypsy,mdg1{}2137,mdg1{}2136,Gypsy,Gypsy,Gypsy,mdg1{}2138,Gypsy,Gypsy,Gypsy,Gypsy,Gypsy,mdg1{}1678,Gypsy,mdg1{}900,Gypsy,mdg1{}RR48394,Gypsy,mdg1{}885,Gypsy,mdg1{}1280,Gypsy,mdg1{}6612,RR49783{}mdg1,Gypsy,mdg1{}1442,Gypsy,mdg1{}1720,Gypsy,Gypsy,Gypsy,mdg1{}1720,Gypsy,mdg1{}1611,mdg1{}1610,Gypsy,mdg1{}914,Gypsy,mdg1{}6543,mdg1{}RR48386,GypsyChrX:21690706-21690707-	19,TTGTCAACTTGCCTTTGAAT,1.93609,mdg1{}831,Gypsy,mdg1{}1047,Gypsy,Gypsy,mdg1{}29,mdg1{}859,Gypsy,mdg1{}2139,mdg1{}2138,Gypsy,mdg1{}299,Gypsy,mdg1{}6544,Gypsy,mdg1{}CG42335[iso-1],Gypsy,mdg1{}305,Gypsy,RR50204,Gypsy,Gypsy,Gypsy,Gypsy,Gypsy,Gypsy,Gypsy,Gypsy,Gypsy,Gypsy,mdg1{}RR48394,Gypsy,mdg1{}914,Gypsy,mdg1{}6543,mdg1{}RR48386,Gypsy,mdg1{}1678,Gypsy,mdg1{}885,Gypsy,mdg1{}1280,Gypsy,mdg1{}6612,RR49783{}mdg1,Gypsy,mdg1{}1442,Gypsy,mdg1{}1720,Gypsy,Gypsy,mdg1{}1611,mdg1{}1610,Gypsy,Gypsy,mdg1{}1720,Gypsy,mdg1{}900,Gypsy,Gypsy,mdg1{}2138,Gypsy,Gypsy,GypsyChrX:21690181-21690182-	19,TTATGTCGAACTCCGCCCCT,1.11866,mdg1{}1047,Gypsy,mdg1{}CG42335[iso-1],Gypsy,mdg1{}859,Gypsy,Gypsy,mdg1{}305,mdg1{}2139,mdg1{}2138,Gypsy,mdg1{}6544,BOOKEND-3075.i1,Gypsy,mdg1{}29,Gypsy,mdg1{}299,Gypsy,mdg1{}831,Gypsy,RR50204,Gypsy,mdg1{}1025,mdg1{}1610,Gypsy,mdg1{}1442,Gypsy,mdg1{}6612,RR49783{}mdg1,Gypsy,Gypsy,mdg1{}900,Gypsy,BOOKEND-1391.i1,mdg1{}1678,Gypsy,Gypsy,mdg1{}2138,mdg1{}885,Gypsy,BOOKEND-3109.i1,Gypsy,mdg1{}1280,Gypsy,Gypsy,mdg1{}RR48394,BOOKEND-2426.i2,Gypsy,Gypsy,mdg1{}1720,mdg1{}1720,Gypsy,mdg1{}6543,mdg1{}RR48386,Gypsy,mdg1{}914,BOOKEND-1691.i1,GypsyChrX:21693512-21693513-	19,TTTTACTTTAAAAATATGTT,1.04966,Gypsy,mdg1{}299,Gypsy,mdg1{}831,Gypsy,Gypsy,mdg1{}305,mdg1{}CG42335[iso-1],Gypsy,mdg1{}29,Gypsy,mdg1{}859,Gypsy,mdg1{}2139,mdg1{}2138,Gypsy,mdg1{}1047,Gypsy,RR50204,Gypsy,mdg1{}6544,Gypsy,Gypsy,Gypsy,mdg1{}2138,Gypsy,Gypsy,Gypsy,Gypsy,Gypsy,Gypsy,Gypsy,mdg1{}914,Gypsy,mdg1{}1678,Gypsy,Gypsy,mdg1{}1611,mdg1{}1610,Gypsy,mdg1{}1442,Gypsy,Gypsy,mdg1{}885,Gypsy,mdg1{}900,Gypsy,mdg1{}RR48394,Gypsy,mdg1{}1280,Gypsy,mdg1{}6543,mdg1{}RR48386,Gypsy,Gypsy,mdg1{}1720,mdg1{}1720,Gypsy,mdg1{}6612,RR49783{}mdg1,Gypsy,GypsyChrX:21692855-21692856-	19,TATATTTGCGTTGTATACAT,1.53358,mdg1{}859,Gypsy,mdg1{}2139,mdg1{}2138,Gypsy,mdg1{}299,Gypsy,mdg1{}6544,Gypsy,mdg1{}831,Gypsy,mdg1{}CG42335[iso-1],Gypsy,mdg1{}305,Gypsy,RR50204,Gypsy,mdg1{}1047,Gypsy,Gypsy,mdg1{}29,Gypsy,mdg1{}1720,Gypsy,Gypsy,mdg1{}2138,Gypsy,mdg1{}1611,mdg1{}1610,Gypsy,mdg1{}1678,Gypsy,mdg1{}900,Gypsy,mdg1{}RR48394,Gypsy,mdg1{}914,Gypsy,mdg1{}6543,mdg1{}RR48386,Gypsy,mdg1{}885,Gypsy,mdg1{}1280,Gypsy,mdg1{}6612,RR49783{}mdg1,Gypsy,mdg1{}1442,Gypsy,mdg1{}1720,Gypsy,GypsyChrX:21690423-21690424-	19,AATATAAACTGAGCGACTGT,1.0434,mdg1{}299,Gypsy,mdg1{}1047,Gypsy,mdg1{}29,Gypsy,mdg1{}859,Gypsy,mdg1{}6544,Gypsy,mdg1{}831,Gypsy,Gypsy,mdg1{}305,Gypsy,Gypsy,Gypsy,Gypsy,Gypsy,Gypsy,mdg1{}1636,RR50204,Gypsy,mdg1{}CG42335[iso-1],Gypsy,mdg1{}2139,mdg1{}2138,Gypsy,Gypsy,Gypsy,mdg1{}1678,Gypsy,Gypsy,mdg1{}900,Gypsy,mdg1{}914,Gypsy,mdg1{}6612,RR49783{}mdg1,Gypsy,Gypsy,mdg1{}1720,mdg1{}1720,Gypsy,mdg1{}RR48394,Gypsy,mdg1{}885,Gypsy,Gypsy,mdg1{}1280,Gypsy,mdg1{}6543,mdg1{}RR48386,Gypsy,mdg1{}1611,mdg1{}1610,Gypsy,mdg1{}1442,Gypsy,Gypsy,mdg1{}2138,Gypsy,Gypsy,Gypsy,Gypsy,GypsyChrX:21692653-21692654-	19,TTTGAGCTTTCGACCATTGG,1.64579,mdg1{}1025,mdg1{}1610,Gypsy,mdg1{}1047,Gypsy,mdg1{}CG42335[iso-1],Gypsy,mdg1{}859,Gypsy,Gypsy,mdg1{}305,mdg1{}2139,mdg1{}2138,Gypsy,mdg1{}6544,BOOKEND-3075.i1,Gypsy,mdg1{}29,Gypsy,mdg1{}299,Gypsy,mdg1{}831,Gypsy,RR50204,Gypsy,mdg1{}1280,Gypsy,Gypsy,mdg1{}RR48394,BOOKEND-2426.i2,Gypsy,mdg1{}6543,mdg1{}RR48386,Gypsy,mdg1{}914,BOOKEND-1691.i1,Gypsy,Gypsy,mdg1{}1720,mdg1{}1720,Gypsy,mdg1{}1442,Gypsy,mdg1{}6612,RR49783{}mdg1,Gypsy,Gypsy,mdg1{}900,Gypsy,BOOKEND-1391.i1,mdg1{}1678,Gypsy,Gypsy,mdg1{}2138,mdg1{}885,Gypsy,BOOKEND-3109.i1,GypsyChrX:21693435-21693436-	19,TTTATCTATGCAATCGAACT,1.18921,mdg1{}305,Gypsy,mdg1{}299,Gypsy,mdg1{}CG42335[iso-1],Gypsy,mdg1{}1047,Gypsy,mdg1{}2139,mdg1{}2138,Gypsy,mdg1{}831,Gypsy,RR50204,Gypsy,Gypsy,mdg1{}29,mdg1{}859,Gypsy,mdg1{}6544,Gypsy,mdg1{}1720,Gypsy,Gypsy,mdg1{}1720,Gypsy,mdg1{}6543,mdg1{}RR48386,Gypsy,Gypsy,mdg1{}6612,RR49783{}mdg1,Gypsy,mdg1{}1280,Gypsy,Gypsy,mdg1{}1611,mdg1{}1610,Gypsy,mdg1{}914,Gypsy,Gypsy,mdg1{}2138,mdg1{}1678,Gypsy,mdg1{}900,Gypsy,mdg1{}RR48394,Gypsy,mdg1{}885,Gypsy,mdg1{}1442,GypsyChrX:21692413-21692414-	19,TGTGATAATGGACCAAGTAT,1.81614,Gypsy,Gypsy,Gypsy,Gypsy,Gypsy,Gypsy,Gypsy,mdg1{}299,Gypsy,mdg1{}6544,Gypsy,mdg1{}305,Gypsy,mdg1{}1047,Gypsy,mdg1{}2139,mdg1{}2138,Gypsy,mdg1{}831,Gypsy,Gypsy,mdg1{}29,mdg1{}859,Gypsy,mdg1{}CG42335[iso-1],Gypsy,RR50204,Gypsy,Gypsy,Gypsy,Gypsy,Gypsy,Gypsy,Gypsy,Gypsy,Gypsy,mdg1{}1280,Gypsy,mdg1{}6612,RR49783{}mdg1,Gypsy,Gypsy,mdg1{}1611,mdg1{}1610,Gypsy,mdg1{}914,Gypsy,Gypsy,mdg1{}2138,mdg1{}1678,Gypsy,mdg1{}900,Gypsy,mdg1{}RR48394,Gypsy,mdg1{}885,Gypsy,mdg1{}1442,Gypsy,mdg1{}1720,Gypsy,Gypsy,mdg1{}1720,Gypsy,mdg1{}6543,mdg1{}RR48386,GypsyChrX:21691737-21691738-	19,GTTTTTGACTTTCTGGCATT,1.17514,mdg1{}2139,mdg1{}2138,Gypsy,mdg1{}299,Gypsy,mdg1{}6544,Gypsy,mdg1{}CG42335[iso-1],Gypsy,mdg1{}305,Gypsy,RR50204,Gypsy,mdg1{}831,Gypsy,mdg1{}1047,Gypsy,Gypsy,mdg1{}29,mdg1{}859,Gypsy,mdg1{}6612,RR49783{}mdg1,Gypsy,mdg1{}1442,Gypsy,mdg1{}1720,Gypsy,Gypsy,mdg1{}1611,mdg1{}1610,Gypsy,Gypsy,mdg1{}1720,Gypsy,mdg1{}900,Gypsy,Gypsy,mdg1{}2138,Gypsy,mdg1{}RR48394,Gypsy,mdg1{}914,Gypsy,mdg1{}6543,mdg1{}RR48386,Gypsy,mdg1{}1678,Gypsy,mdg1{}885,Gypsy,mdg1{}1280,GypsyChrX:21690206-21690207-	19,CTATTTGCTTCACTCTGACC,1.72353,Gypsy,mdg1{}305,RR50204,Gypsy,mdg1{}299,Gypsy,mdg1{}1025,mdg1{}1610,Gypsy,mdg1{}CG42335[iso-1],Gypsy,mdg1{}859,Gypsy,mdg1{}2139,mdg1{}2138,Gypsy,mdg1{}6544,BOOKEND-3075.i1,Gypsy,mdg1{}29,Gypsy,mdg1{}831,Gypsy,mdg1{}1047,Gypsy,Gypsy,mdg1{}6612,RR49783{}mdg1,Gypsy,Gypsy,mdg1{}1720,mdg1{}1720,Gypsy,Gypsy,mdg1{}900,Gypsy,BOOKEND-1391.i1,mdg1{}1678,Gypsy,Gypsy,mdg1{}2138,mdg1{}6543,mdg1{}RR48386,Gypsy,mdg1{}885,Gypsy,mdg1{}RR48394,BOOKEND-2426.i2,Gypsy,mdg1{}914,BOOKEND-1691.i1,Gypsy,BOOKEND-3109.i1,Gypsy,mdg1{}1442,Gypsy,mdg1{}1280,GypsyChrX:21693082-21693083-	11,ATTTTGGTTACCACCTCGTC,1.00255,mdg1{}1047,Gypsy,mdg1{}2139,mdg1{}2138,Gypsy,mdg1{}831,Gypsy,Gypsy,mdg1{}29,mdg1{}859,Gypsy,RR50204,Gypsy,mdg1{}CG42335[iso-1],Gypsy,Gypsy,mdg1{}299,Gypsy,mdg1{}6544,Gypsy,mdg1{}305,Gypsy,mdg1{}RR48394,Gypsy,mdg1{}885,Gypsy,mdg1{}1442,Gypsy,mdg1{}1720,Gypsy,Gypsy,mdg1{}1720,Gypsy,mdg1{}6543,mdg1{}RR48386,Gypsy,Gypsy,Gypsy,Gypsy,mdg1{}1280,Gypsy,mdg1{}6612,RR49783{}mdg1,Gypsy,mdg1{}1611,mdg1{}1610,Gypsy,mdg1{}914,Gypsy,Gypsy,mdg1{}2138,mdg1{}1678,Gypsy,mdg1{}900,GypsyChrX:21691169-21691170-	19,AAATTTTACTGCTTGTGATA,1.17749,mdg1{}859,Gypsy,Gypsy,Gypsy,Gypsy,Gypsy,Gypsy,mdg1{}299,Gypsy,mdg1{}6544,Gypsy,mdg1{}305,Gypsy,mdg1{}1047,Gypsy,mdg1{}2139,mdg1{}2138,Gypsy,mdg1{}831,Gypsy,RR50204,Gypsy,Gypsy,mdg1{}29,Gypsy,Gypsy,Gypsy,Gypsy,Gypsy,Gypsy,Gypsy,mdg1{}6612,RR49783{}mdg1,Gypsy,mdg1{}1280,Gypsy,Gypsy,mdg1{}1611,mdg1{}1610,Gypsy,mdg1{}914,Gypsy,Gypsy,mdg1{}2138,mdg1{}1678,Gypsy,mdg1{}900,Gypsy,mdg1{}RR48394,Gypsy,mdg1{}885,Gypsy,mdg1{}1442,Gypsy,mdg1{}1720,Gypsy,Gypsy,mdg1{}1720,Gypsy,mdg1{}6543,mdg1{}RR48386,Gypsy,GypsyChrX:21692183-21692184-	19,ATTTGTCTGCATTGTTGGAA,1.36725,mdg1{}859,Gypsy,RR50204,Gypsy,mdg1{}CG42335[iso-1],Gypsy,mdg1{}299,Gypsy,mdg1{}6544,Gypsy,mdg1{}305,Gypsy,mdg1{}1047,Gypsy,mdg1{}2139,mdg1{}2138,Gypsy,mdg1{}831,Gypsy,Gypsy,mdg1{}29,Gypsy,mdg1{}6543,mdg1{}RR48386,Gypsy,Gypsy,mdg1{}6612,RR49783{}mdg1,Gypsy,Gypsy,mdg1{}1280,Gypsy,mdg1{}1611,mdg1{}1610,Gypsy,mdg1{}914,Gypsy,Gypsy,mdg1{}2138,mdg1{}1678,Gypsy,mdg1{}900,Gypsy,mdg1{}RR48394,Gypsy,mdg1{}885,Gypsy,mdg1{}1442,Gypsy,mdg1{}1720,Gypsy,Gypsy,mdg1{}1720ChrX:21691522-21691523-	19,CTGTTTTGGTAATTTCCTCG,1.23006,mdg1{}299,Gypsy,mdg1{}6544,Gypsy,mdg1{}305,Gypsy,mdg1{}1047,Gypsy,mdg1{}2139,mdg1{}2138,Gypsy,mdg1{}831,Gypsy,Gypsy,mdg1{}29,mdg1{}859,Gypsy,RR50204,Gypsy,mdg1{}CG42335[iso-1],Gypsy,Gypsy,Gypsy,Gypsy,Gypsy,Gypsy,Gypsy,Gypsy,mdg1{}6543,mdg1{}RR48386,Gypsy,Gypsy,Gypsy,Gypsy,Gypsy,Gypsy,Gypsy,Gypsy,Gypsy,mdg1{}1280,Gypsy,mdg1{}6612,RR49783{}mdg1,Gypsy,mdg1{}1611,mdg1{}1610,Gypsy,mdg1{}914,Gypsy,Gypsy,mdg1{}2138,mdg1{}1678,Gypsy,mdg1{}900,Gypsy,mdg1{}RR48394,Gypsy,mdg1{}885,Gypsy,mdg1{}1442,Gypsy,mdg1{}1720,Gypsy,Gypsy,mdg1{}1720ChrX:21691305-21691306-	19,TTCACTCTGACCCTCCTTGC,1.25759,mdg1{}2139,mdg1{}2138,Gypsy,mdg1{}6544,BOOKEND-3075.i1,Gypsy,mdg1{}29,Gypsy,mdg1{}831,Gypsy,mdg1{}1047,Gypsy,Gypsy,mdg1{}305,mdg1{}299,Gypsy,mdg1{}1025,mdg1{}1610,Gypsy,mdg1{}CG42335[iso-1],Gypsy,mdg1{}859,Gypsy,Gypsy,Gypsy,mdg1{}1720,mdg1{}1720,Gypsy,Gypsy,mdg1{}900,Gypsy,BOOKEND-1391.i1,mdg1{}1678,Gypsy,Gypsy,mdg1{}2138,mdg1{}6543,mdg1{}RR48386,Gypsy,mdg1{}885,Gypsy,mdg1{}RR48394,BOOKEND-2426.i2,Gypsy,mdg1{}914,BOOKEND-1691.i1,Gypsy,BOOKEND-3109.i1,Gypsy,mdg1{}1280,GypsyChrX:21693090-21693091-	19,TGGTTACCACCTCGTCCTCT,1.35399,mdg1{}299,Gypsy,mdg1{}6544,Gypsy,mdg1{}305,Gypsy,mdg1{}1047,Gypsy,mdg1{}2139,mdg1{}2138,Gypsy,mdg1{}831,Gypsy,Gypsy,mdg1{}29,mdg1{}859,Gypsy,RR50204,Gypsy,mdg1{}CG42335[iso-1],Gypsy,Gypsy,Gypsy,mdg1{}6543,mdg1{}RR48386,Gypsy,Gypsy,Gypsy,Gypsy,mdg1{}1280,Gypsy,mdg1{}6612,RR49783{}mdg1,Gypsy,mdg1{}1611,mdg1{}1610,Gypsy,mdg1{}914,Gypsy,Gypsy,mdg1{}2138,mdg1{}1678,Gypsy,mdg1{}900,Gypsy,mdg1{}RR48394,Gypsy,mdg1{}885,Gypsy,mdg1{}1442,Gypsy,mdg1{}1720,Gypsy,Gypsy,mdg1{}1720ChrX:21691212-21691213-	19,ATTATATTCTGAAATAGATG,2.04985,Gypsy,Gypsy,Gypsy,mdg1{}831,Gypsy,mdg1{}1047,Gypsy,Gypsy,mdg1{}29,mdg1{}859,Gypsy,mdg1{}2139,mdg1{}2138,Gypsy,mdg1{}299,Gypsy,mdg1{}6544,Gypsy,mdg1{}CG42335[iso-1],Gypsy,mdg1{}305,Gypsy,RR50204,Gypsy,Gypsy,mdg1{}1720,Gypsy,mdg1{}900,Gypsy,Gypsy,mdg1{}2138,Gypsy,mdg1{}RR48394,Gypsy,mdg1{}914,Gypsy,mdg1{}6543,mdg1{}RR48386,Gypsy,mdg1{}1678,Gypsy,mdg1{}885,Gypsy,mdg1{}1280,Gypsy,mdg1{}6612,RR49783{}mdg1,Gypsy,mdg1{}1442,Gypsy,Gypsy,mdg1{}1720,Gypsy,Gypsy,mdg1{}1611,mdg1{}1610,GypsyChrX:21690135-21690136-	19,GCTTCACTCTGACCCTCCTT,1.87715,mdg1{}859,Gypsy,mdg1{}2139,mdg1{}2138,Gypsy,mdg1{}6544,BOOKEND-3075.i1,Gypsy,mdg1{}29,Gypsy,mdg1{}831,Gypsy,mdg1{}1047,Gypsy,Gypsy,mdg1{}305,mdg1{}299,Gypsy,mdg1{}1025,mdg1{}1610,Gypsy,mdg1{}CG42335[iso-1],Gypsy,mdg1{}900,Gypsy,BOOKEND-1391.i1,mdg1{}1678,Gypsy,Gypsy,mdg1{}2138,mdg1{}6543,mdg1{}RR48386,Gypsy,mdg1{}885,Gypsy,mdg1{}RR48394,BOOKEND-2426.i2,Gypsy,mdg1{}914,BOOKEND-1691.i1,Gypsy,BOOKEND-3109.i1,Gypsy,mdg1{}1280,Gypsy,Gypsy,Gypsy,mdg1{}1720,mdg1{}1720,Gypsy,GypsyChrX:21693088-21693089-	19,TTTCTCTGTAAATTAATTGG,4.20944,mdg1{}299,Gypsy,mdg1{}6544,Gypsy,mdg1{}305,Gypsy,mdg1{}CG42335[iso-1],Gypsy,mdg1{}1047,Gypsy,mdg1{}2139,mdg1{}2138,Gypsy,mdg1{}831,Gypsy,RR50204,Gypsy,Gypsy,mdg1{}29,mdg1{}859,Gypsy,mdg1{}RR48394,Gypsy,mdg1{}885,Gypsy,mdg1{}1442,Gypsy,mdg1{}1720,Gypsy,Gypsy,mdg1{}1720,Gypsy,mdg1{}6543,mdg1{}RR48386,Gypsy,Gypsy,mdg1{}6612,RR49783{}mdg1,Gypsy,mdg1{}1280,Gypsy,Gypsy,mdg1{}1611,mdg1{}1610,Gypsy,mdg1{}914,Gypsy,Gypsy,mdg1{}2138,mdg1{}1678,Gypsy,mdg1{}900,GypsyChrX:21692227-21692228-	19,CTTTCTCTGTAAATTAATTG,3.17242,mdg1{}831,Gypsy,RR50204,Gypsy,Gypsy,mdg1{}29,mdg1{}859,Gypsy,mdg1{}299,Gypsy,mdg1{}6544,Gypsy,mdg1{}305,Gypsy,mdg1{}CG42335[iso-1],Gypsy,mdg1{}1047,Gypsy,mdg1{}2139,mdg1{}2138,Gypsy,mdg1{}6543,mdg1{}RR48386,Gypsy,Gypsy,mdg1{}6612,RR49783{}mdg1,Gypsy,mdg1{}1280,Gypsy,Gypsy,mdg1{}1611,mdg1{}1610,Gypsy,mdg1{}914,Gypsy,Gypsy,mdg1{}2138,mdg1{}1678,Gypsy,mdg1{}900,Gypsy,mdg1{}RR48394,Gypsy,mdg1{}885,Gypsy,mdg1{}1442,Gypsy,mdg1{}1720,Gypsy,Gypsy,mdg1{}1720,GypsyChrX:21692226-21692227-	19,TTGCTGTTGCGGCAGAGTCT,1.4308,mdg1{}1047,Gypsy,mdg1{}2139,mdg1{}2138,Gypsy,mdg1{}831,Gypsy,Gypsy,mdg1{}29,mdg1{}859,Gypsy,mdg1{}CG42335[iso-1],Gypsy,mdg1{}299,Gypsy,mdg1{}6544,Gypsy,mdg1{}305,Gypsy,mdg1{}914,Gypsy,Gypsy,mdg1{}2138,mdg1{}1678,Gypsy,mdg1{}900,Gypsy,mdg1{}RR48394,Gypsy,mdg1{}885,Gypsy,mdg1{}1442,Gypsy,mdg1{}1720,Gypsy,Gypsy,mdg1{}1720,Gypsy,mdg1{}6543,mdg1{}RR48386,Gypsy,Gypsy,mdg1{}1280,Gypsy,Gypsy,mdg1{}1611,mdg1{}1610,GypsyChrX:21691903-21691904-	19,AAAAATGCTTAAATTGAGAT,1.34147,Gypsy,mdg1{}299,Gypsy,mdg1{}6544,Gypsy,mdg1{}1047,Gypsy,mdg1{}2139,mdg1{}2138,Gypsy,mdg1{}831,Gypsy,Gypsy,mdg1{}29,mdg1{}859,Gypsy,RR50204,Gypsy,mdg1{}CG42335[iso-1],Gypsy,Gypsy,Gypsy,mdg1{}305,Gypsy,Gypsy,Gypsy,Gypsy,Gypsy,Gypsy,mdg1{}6543,mdg1{}RR48386,Gypsy,Gypsy,mdg1{}5971,gypsy11{}2863,Gypsy,Gypsy,Gypsy,Gypsy,Gypsy,mdg1{}1280,Gypsy,mdg1{}6612,RR49783{}mdg1,Gypsy,mdg1{}1611,mdg1{}1610,Gypsy,mdg1{}914,Gypsy,Gypsy,mdg1{}2138,mdg1{}1678,Gypsy,mdg1{}900,Gypsy,mdg1{}RR48394,Gypsy,mdg1{}885,Gypsy,mdg1{}1442,Gypsy,mdg1{}1720,Gypsy,Gypsy,mdg1{}1720ChrX:21691047-21691048-	19,TGACGTAATGAGCGGGCTGC,1.01743,mdg1{}2139,mdg1{}2138,Gypsy,mdg1{}6544,BOOKEND-3075.i1,Gypsy,mdg1{}29,Gypsy,mdg1{}299,Gypsy,mdg1{}831,Gypsy,RR50204,Gypsy,mdg1{}1047,Gypsy,mdg1{}1025,mdg1{}1610,Gypsy,mdg1{}CG42335[iso-1],Gypsy,mdg1{}859,Gypsy,Gypsy,mdg1{}305,mdg1{}6612,RR49783{}mdg1,Gypsy,Gypsy,mdg1{}900,Gypsy,BOOKEND-1391.i1,mdg1{}1678,Gypsy,Gypsy,mdg1{}2138,mdg1{}6543,mdg1{}RR48386,Gypsy,mdg1{}885,Gypsy,mdg1{}RR48394,BOOKEND-2426.i2,Gypsy,mdg1{}914,BOOKEND-1691.i1,Gypsy,BOOKEND-3109.i1,Gypsy,mdg1{}1280,Gypsy,Gypsy,Gypsy,mdg1{}1720,mdg1{}1720,Gypsy,mdg1{}1442,GypsyChrX:21693154-21693155-	19,ACCAATATCTGCGCATGCTT,1.67015,mdg1{}831,Gypsy,RR50204,Gypsy,Gypsy,mdg1{}29,mdg1{}859,Gypsy,Gypsy,Gypsy,Gypsy,mdg1{}299,Gypsy,mdg1{}6544,Gypsy,mdg1{}305,Gypsy,mdg1{}CG42335[iso-1],Gypsy,mdg1{}1047,Gypsy,mdg1{}2139,mdg1{}2138,Gypsy,Gypsy,mdg1{}6612,RR49783{}mdg1,Gypsy,mdg1{}1280,Gypsy,Gypsy,mdg1{}1611,mdg1{}1610,Gypsy,mdg1{}914,Gypsy,Gypsy,mdg1{}2138,mdg1{}1678,Gypsy,mdg1{}900,Gypsy,mdg1{}RR48394,Gypsy,mdg1{}885,Gypsy,mdg1{}1442,Gypsy,mdg1{}1720,Gypsy,Gypsy,mdg1{}1720,Gypsy,mdg1{}6543,mdg1{}RR48386,Gypsy,Gypsy,Gypsy,Gypsy,Gypsy,Gypsy,Gypsy,GypsyChrX:21692268-21692269-	19,TTATATTATGTCGAACTCCG,1.44815,mdg1{}29,Gypsy,mdg1{}299,Gypsy,mdg1{}831,Gypsy,RR50204,Gypsy,mdg1{}1025,mdg1{}1610,Gypsy,mdg1{}1047,Gypsy,mdg1{}CG42335[iso-1],Gypsy,mdg1{}859,Gypsy,Gypsy,mdg1{}305,mdg1{}2139,mdg1{}2138,Gypsy,mdg1{}6544,BOOKEND-3075.i1,Gypsy,mdg1{}900,Gypsy,BOOKEND-1391.i1,mdg1{}1678,Gypsy,Gypsy,mdg1{}2138,mdg1{}885,Gypsy,BOOKEND-3109.i1,Gypsy,mdg1{}1280,Gypsy,Gypsy,mdg1{}RR48394,BOOKEND-2426.i2,Gypsy,Gypsy,mdg1{}1720,mdg1{}1720,Gypsy,mdg1{}6543,mdg1{}RR48386,Gypsy,mdg1{}914,BOOKEND-1691.i1,Gypsy,mdg1{}1442,Gypsy,mdg1{}6612,RR49783{}mdg1,Gypsy,GypsyChrX:21693507-21693508-	19,GATTTATTATACCGATAATG,1.28182,mdg1{}1047,Gypsy,mdg1{}2139,mdg1{}2138,Gypsy,mdg1{}831,Gypsy,Gypsy,mdg1{}29,mdg1{}859,Gypsy,mdg1{}CG42335[iso-1],Gypsy,RR50204,Gypsy,mdg1{}299,Gypsy,mdg1{}6544,Gypsy,mdg1{}305,Gypsy,mdg1{}1611,mdg1{}1610,Gypsy,mdg1{}914,Gypsy,Gypsy,mdg1{}2138,mdg1{}1678,Gypsy,mdg1{}900,Gypsy,mdg1{}RR48394,Gypsy,mdg1{}885,Gypsy,mdg1{}1442,Gypsy,mdg1{}1720,Gypsy,Gypsy,mdg1{}1720,Gypsy,mdg1{}6543,mdg1{}RR48386,Gypsy,Gypsy,mdg1{}1280,Gypsy,mdg1{}6612,RR49783{}mdg1,Gypsy,GypsyChrX:21691696-21691697-	19,TTTTCATTTTCAACTTTGTG,1.13738,Gypsy,Gypsy,Gypsy,mdg1{}299,Gypsy,mdg1{}6544,Gypsy,mdg1{}305,Gypsy,mdg1{}1047,Gypsy,mdg1{}2139,mdg1{}2138,Gypsy,mdg1{}831,Gypsy,Gypsy,mdg1{}29,mdg1{}859,Gypsy,mdg1{}CG42335[iso-1],Gypsy,RR50204,Gypsy,Gypsy,Gypsy,Gypsy,Gypsy,Gypsy,mdg1{}1280,Gypsy,mdg1{}6612,RR49783{}mdg1,Gypsy,Gypsy,mdg1{}1611,mdg1{}1610,Gypsy,mdg1{}914,Gypsy,Gypsy,mdg1{}2138,mdg1{}1678,Gypsy,mdg1{}900,Gypsy,mdg1{}RR48394,Gypsy,mdg1{}885,Gypsy,mdg1{}1442,Gypsy,mdg1{}1720,Gypsy,Gypsy,mdg1{}1720,Gypsy,mdg1{}6543,mdg1{}RR48386,Gypsy,Gypsy,GypsyChrX:21691719-21691720-	19,TCGTCCTCTGTTTCCACCAT,1.10849,mdg1{}859,Gypsy,RR50204,Gypsy,mdg1{}CG42335[iso-1],Gypsy,Gypsy,mdg1{}299,Gypsy,mdg1{}6544,Gypsy,mdg1{}305,Gypsy,mdg1{}1047,Gypsy,mdg1{}2139,mdg1{}2138,Gypsy,mdg1{}831,Gypsy,Gypsy,mdg1{}29,mdg1{}1678,Gypsy,mdg1{}900,Gypsy,mdg1{}RR48394,Gypsy,mdg1{}885,Gypsy,mdg1{}1442,Gypsy,mdg1{}1720,Gypsy,Gypsy,mdg1{}1720,Gypsy,mdg1{}6543,mdg1{}RR48386,Gypsy,Gypsy,Gypsy,Gypsy,mdg1{}1280,Gypsy,mdg1{}6612,RR49783{}mdg1,Gypsy,mdg1{}1611,mdg1{}1610,Gypsy,mdg1{}914,Gypsy,Gypsy,mdg1{}2138ChrX:21691223-21691224-	19,TTATTGTTTCTGCATTTAAG,2.05383,mdg1{}299,Gypsy,mdg1{}6544,Gypsy,mdg1{}1047,Gypsy,mdg1{}2139,mdg1{}2138,Gypsy,mdg1{}831,Gypsy,Gypsy,mdg1{}29,mdg1{}859,Gypsy,RR50204,Gypsy,mdg1{}CG42335[iso-1],Gypsy,mdg1{}305,Gypsy,Gypsy,Gypsy,Gypsy,Gypsy,mdg1{}1720,Gypsy,Gypsy,mdg1{}6543,mdg1{}RR48386,Gypsy,Gypsy,Gypsy,Gypsy,mdg1{}1280,Gypsy,mdg1{}6612,RR49783{}mdg1,Gypsy,mdg1{}1611,mdg1{}1610,Gypsy,mdg1{}914,Gypsy,Gypsy,mdg1{}2138,mdg1{}1678,Gypsy,mdg1{}900,Gypsy,mdg1{}RR48394,Gypsy,mdg1{}885,Gypsy,mdg1{}1442,Gypsy,mdg1{}1720,Gypsy,GypsyChrX:21690955-21690956-	19,CCACCATGGTAACCACCTCT,1.19392,mdg1{}2139,mdg1{}2138,Gypsy,mdg1{}831,Gypsy,Gypsy,mdg1{}29,mdg1{}859,Gypsy,RR50204,Gypsy,mdg1{}CG42335[iso-1],Gypsy,mdg1{}299,Gypsy,mdg1{}6544,Gypsy,mdg1{}305,Gypsy,mdg1{}1047,Gypsy,mdg1{}1678,Gypsy,mdg1{}900,Gypsy,mdg1{}RR48394,Gypsy,mdg1{}885,Gypsy,mdg1{}1442,Gypsy,mdg1{}1720,Gypsy,Gypsy,mdg1{}1720,Gypsy,mdg1{}6543,mdg1{}RR48386,Gypsy,Gypsy,Gypsy,mdg1{}1280,Gypsy,mdg1{}6612,RR49783{}mdg1,Gypsy,mdg1{}1611,mdg1{}1610,Gypsy,mdg1{}914,Gypsy,Gypsy,mdg1{}2138ChrX:21691236-21691237-	19,ATTTAAAGAATACTATGGAT,1.52496,mdg1{}1047,Gypsy,mdg1{}2139,mdg1{}2138,Gypsy,mdg1{}831,Gypsy,RR50204,Gypsy,Gypsy,mdg1{}29,mdg1{}859,Gypsy,mdg1{}6544,Gypsy,mdg1{}305,Gypsy,mdg1{}299,Gypsy,mdg1{}CG42335[iso-1],Gypsy,mdg1{}6543,mdg1{}RR48386,Gypsy,Gypsy,mdg1{}6612,RR49783{}mdg1,Gypsy,mdg1{}1280,Gypsy,Gypsy,mdg1{}1611,mdg1{}1610,Gypsy,mdg1{}914,Gypsy,Gypsy,mdg1{}2138,mdg1{}1678,Gypsy,mdg1{}900,Gypsy,mdg1{}RR48394,Gypsy,mdg1{}885,Gypsy,mdg1{}1442,Gypsy,mdg1{}1720,Gypsy,Gypsy,mdg1{}1720,GypsyChrX:21692394-21692395-	19,AACCAATCTTCTTGGTCGTG,1.0669,mdg1{}305,Gypsy,RR50204,Gypsy,Gypsy,mdg1{}1047,Gypsy,mdg1{}2139,mdg1{}2138,Gypsy,Gypsy,mdg1{}29,mdg1{}859,Gypsy,Gypsy,Gypsy,Gypsy,Gypsy,Gypsy,mdg1{}299,Gypsy,mdg1{}6544,Gypsy,mdg1{}831,Gypsy,mdg1{}CG42335[iso-1],Gypsy,mdg1{}6543,mdg1{}RR48386,Gypsy,Gypsy,mdg1{}2138,Gypsy,Gypsy,Gypsy,Gypsy,Gypsy,mdg1{}1678,Gypsy,mdg1{}900,Gypsy,mdg1{}RR48394,Gypsy,mdg1{}885,Gypsy,mdg1{}1280,Gypsy,mdg1{}6612,RR49783{}mdg1,Gypsy,mdg1{}1442,Gypsy,mdg1{}1720,Gypsy,Gypsy,Gypsy,mdg1{}1720,Gypsy,mdg1{}1611,mdg1{}1610,Gypsy,mdg1{}914,GypsyChrX:21690724-21690725-	19,AAAATATCGCTATATTCGGT,1.09442,Gypsy,Gypsy,Gypsy,mdg1{}2139,mdg1{}2138,Gypsy,mdg1{}299,Gypsy,mdg1{}6544,Gypsy,mdg1{}CG42335[iso-1],Gypsy,mdg1{}305,Gypsy,RR50204,Gypsy,Gypsy,Gypsy,Gypsy,mdg1{}831,Gypsy,mdg1{}1047,Gypsy,Gypsy,mdg1{}29,mdg1{}859,Gypsy,Gypsy,Gypsy,mdg1{}6612,RR49783{}mdg1,Gypsy,mdg1{}1442,Gypsy,mdg1{}1720,Gypsy,Gypsy,mdg1{}1611,mdg1{}1610,Gypsy,Gypsy,mdg1{}1720,Gypsy,mdg1{}900,Gypsy,Gypsy,mdg1{}2138,Gypsy,Gypsy,Gypsy,mdg1{}RR48394,Gypsy,mdg1{}914,Gypsy,mdg1{}6543,mdg1{}RR48386,Gypsy,mdg1{}1678,Gypsy,mdg1{}885,Gypsy,mdg1{}1280,GypsyChrX:21690319-21690320-	19,TTTATCCAAACTATTCTCTG,1.44661,RR50204,Gypsy,mdg1{}CG42335[iso-1],Gypsy,mdg1{}2139,mdg1{}2138,Gypsy,mdg1{}299,Gypsy,mdg1{}1047,Gypsy,mdg1{}29,Gypsy,mdg1{}859,Gypsy,mdg1{}6544,Gypsy,mdg1{}831,Gypsy,Gypsy,mdg1{}305,mdg1{}1280,Gypsy,mdg1{}6543,mdg1{}RR48386,Gypsy,mdg1{}1611,mdg1{}1610,Gypsy,mdg1{}1442,Gypsy,Gypsy,mdg1{}2138,mdg1{}1678,Gypsy,Gypsy,mdg1{}900,Gypsy,mdg1{}914,Gypsy,mdg1{}6612,RR49783{}mdg1,Gypsy,Gypsy,mdg1{}1720,mdg1{}1720,Gypsy,mdg1{}RR48394,Gypsy,mdg1{}885,Gypsy,GypsyChrX:21692580-21692581-	19,TCATAATTGCCGCCGTCTTG,1.10142,mdg1{}1025,mdg1{}1610,Gypsy,mdg1{}1047,Gypsy,mdg1{}CG42335[iso-1],Gypsy,mdg1{}859,Gypsy,Gypsy,mdg1{}305,mdg1{}2139,mdg1{}2138,Gypsy,mdg1{}6544,BOOKEND-3075.i1,Gypsy,mdg1{}29,Gypsy,mdg1{}299,Gypsy,mdg1{}831,Gypsy,Gypsy,mdg1{}900,Gypsy,BOOKEND-1391.i1,mdg1{}1678,Gypsy,Gypsy,mdg1{}2138,mdg1{}885,Gypsy,Gypsy,Gypsy,mdg1{}RR48394,BOOKEND-2426.i2,Gypsy,mdg1{}1280,Gypsy,Gypsy,mdg1{}1720,mdg1{}1720,Gypsy,mdg1{}6543,mdg1{}RR48386,Gypsy,mdg1{}914,BOOKEND-1691.i1,Gypsy,mdg1{}1442,GypsyChrX:21693581-21693582-	19,ATTAGCTGATATGGTTTCTG,1.18766,mdg1{}299,Gypsy,mdg1{}6544,Gypsy,mdg1{}CG42335[iso-1],Gypsy,mdg1{}305,Gypsy,RR50204,Gypsy,Gypsy,Gypsy,Gypsy,mdg1{}2335,Gypsy,Gypsy,mdg1{}831,Gypsy,mdg1{}1047,Gypsy,Gypsy,mdg1{}29,mdg1{}859,Gypsy,mdg1{}2139,mdg1{}2138,Gypsy,mdg1{}1611,mdg1{}1610,Gypsy,Gypsy,mdg1{}1720,Gypsy,mdg1{}900,Gypsy,Gypsy,mdg1{}2138,Gypsy,Gypsy,Gypsy,Gypsy,Gypsy,mdg1{}RR48394,Gypsy,mdg1{}914,Gypsy,mdg1{}6543,mdg1{}RR48386,Gypsy,mdg1{}1678,Gypsy,mdg1{}885,Gypsy,mdg1{}1280,Gypsy,mdg1{}6612,RR49783{}mdg1,Gypsy,mdg1{}1442,Gypsy,mdg1{}1720,Gypsy,GypsyChrX:21690288-21690289-	19,TTATGTTCCTGAAATTTTTG,1.4763,mdg1{}299,Gypsy,mdg1{}6544,Gypsy,mdg1{}831,Gypsy,mdg1{}CG42335[iso-1],Gypsy,mdg1{}305,Gypsy,RR50204,Gypsy,Gypsy,mdg1{}1047,Gypsy,mdg1{}2139,mdg1{}2138,Gypsy,Gypsy,mdg1{}29,mdg1{}859,Gypsy,Gypsy,Gypsy,mdg1{}2136,Gypsy,Gypsy,Gypsy,Gypsy,mdg1{}6612,RR49783{}mdg1,Gypsy,mdg1{}1442,Gypsy,mdg1{}1720,Gypsy,Gypsy,Gypsy,mdg1{}1720,Gypsy,mdg1{}1611,mdg1{}1610,Gypsy,mdg1{}914,Gypsy,mdg1{}6543,mdg1{}RR48386,Gypsy,Gypsy,mdg1{}2138,Gypsy,Gypsy,Gypsy,Gypsy,mdg1{}1678,Gypsy,mdg1{}900,Gypsy,mdg1{}RR48394,Gypsy,mdg1{}885,Gypsy,mdg1{}1280,GypsyChrX:21690692-21690693-	19,TGCTTTGATGACATCGGGCG,2.42256,Gypsy,Gypsy,Gypsy,mdg1{}299,Gypsy,mdg1{}6544,Gypsy,mdg1{}305,Gypsy,mdg1{}1047,Gypsy,mdg1{}2139,mdg1{}2138,Gypsy,mdg1{}831,Gypsy,Gypsy,mdg1{}29,mdg1{}859,Gypsy,mdg1{}CG42335[iso-1],Gypsy,RR50204,Gypsy,mdg1{}914,Gypsy,Gypsy,mdg1{}2138,mdg1{}1678,Gypsy,mdg1{}900,Gypsy,mdg1{}RR48394,Gypsy,mdg1{}885,Gypsy,mdg1{}1442,Gypsy,mdg1{}1720,Gypsy,Gypsy,mdg1{}1720,Gypsy,mdg1{}6543,mdg1{}RR48386,Gypsy,Gypsy,mdg1{}1280,Gypsy,mdg1{}6612,RR49783{}mdg1,Gypsy,Gypsy,mdg1{}1611,mdg1{}1610,GypsyChrX:21691649-21691650-	19,ATAATTTTATTGTAGATTGT,3.00697,Gypsy,mdg1{}29,mdg1{}859,Gypsy,RR50204,Gypsy,mdg1{}CG42335[iso-1],Gypsy,mdg1{}299,Gypsy,mdg1{}6544,Gypsy,mdg1{}1047,Gypsy,mdg1{}2139,mdg1{}2138,Gypsy,mdg1{}831,Gypsy,mdg1{}1678,Gypsy,mdg1{}900,Gypsy,mdg1{}RR48394,Gypsy,mdg1{}885,Gypsy,mdg1{}1442,Gypsy,mdg1{}1720,Gypsy,Gypsy,mdg1{}1720,Gypsy,Gypsy,mdg1{}6543,mdg1{}RR48386,Gypsy,Gypsy,mdg1{}1280,Gypsy,mdg1{}6612,RR49783{}mdg1,Gypsy,mdg1{}1611,mdg1{}1610,Gypsy,mdg1{}914,Gypsy,Gypsy,mdg1{}2138ChrX:21691076-21691077-	19,CAAACTCAGGTATTGTGGAC,2.2633,RR50204,Gypsy,Gypsy,Gypsy,Gypsy,Gypsy,Gypsy,mdg1{}299,Gypsy,mdg1{}6544,Gypsy,mdg1{}305,Gypsy,mdg1{}1047,Gypsy,mdg1{}2139,mdg1{}2138,Gypsy,mdg1{}831,Gypsy,Gypsy,mdg1{}29,mdg1{}859,Gypsy,mdg1{}CG42335[iso-1],Gypsy,mdg1{}1442,Gypsy,mdg1{}1720,Gypsy,Gypsy,mdg1{}1720,Gypsy,mdg1{}6543,mdg1{}RR48386,Gypsy,Gypsy,Gypsy,Gypsy,Gypsy,Gypsy,Gypsy,Gypsy,mdg1{}1280,Gypsy,mdg1{}6612,RR49783{}mdg1,Gypsy,Gypsy,mdg1{}1611,mdg1{}1610,Gypsy,mdg1{}914,Gypsy,Gypsy,mdg1{}2138,mdg1{}1678,Gypsy,mdg1{}900,Gypsy,mdg1{}RR48394,Gypsy,mdg1{}885,GypsyChrX:21691861-21691862-	19,TATGTTTCGGACATTGTGGG,1.42218,mdg1{}305,Gypsy,mdg1{}1047,Gypsy,mdg1{}2139,mdg1{}2138,Gypsy,mdg1{}831,Gypsy,Gypsy,mdg1{}29,mdg1{}859,Gypsy,RR50204,Gypsy,mdg1{}CG42335[iso-1],Gypsy,Gypsy,Gypsy,Gypsy,mdg1{}299,Gypsy,mdg1{}6544,Gypsy,mdg1{}914,Gypsy,Gypsy,mdg1{}2138,mdg1{}1678,Gypsy,mdg1{}900,Gypsy,mdg1{}RR48394,Gypsy,mdg1{}885,Gypsy,mdg1{}1442,Gypsy,mdg1{}1720,Gypsy,Gypsy,mdg1{}1720,Gypsy,mdg1{}6543,mdg1{}RR48386,Gypsy,Gypsy,Gypsy,Gypsy,Gypsy,Gypsy,mdg1{}1280,Gypsy,mdg1{}6612,RR49783{}mdg1,Gypsy,mdg1{}1611,mdg1{}1610,GypsyChrX:21691127-21691128-	19,GAGATATTCGACACAGTGGT,2.4773,mdg1{}299,Gypsy,mdg1{}831,Gypsy,RR50204,Gypsy,mdg1{}1025,mdg1{}1610,Gypsy,mdg1{}1047,Gypsy,mdg1{}CG42335[iso-1],Gypsy,mdg1{}859,Gypsy,Gypsy,mdg1{}305,mdg1{}2139,mdg1{}2138,Gypsy,mdg1{}6544,BOOKEND-3075.i1,Gypsy,mdg1{}29,Gypsy,mdg1{}1720,Gypsy,mdg1{}1442,Gypsy,mdg1{}6612,RR49783{}mdg1,Gypsy,Gypsy,mdg1{}900,Gypsy,BOOKEND-1391.i1,mdg1{}1678,Gypsy,Gypsy,mdg1{}2138,mdg1{}885,Gypsy,BOOKEND-3109.i1,Gypsy,mdg1{}1280,Gypsy,Gypsy,mdg1{}RR48394,BOOKEND-2426.i2,Gypsy,mdg1{}6543,mdg1{}RR48386,Gypsy,mdg1{}914,BOOKEND-1691.i1,Gypsy,Gypsy,mdg1{}1720ChrX:21693397-21693398-	19,TCGAATCACTTCTGATCTAG,1.11631,mdg1{}6544,Gypsy,mdg1{}831,Gypsy,mdg1{}CG42335[iso-1],Gypsy,mdg1{}305,Gypsy,RR50204,Gypsy,mdg1{}1047,Gypsy,mdg1{}2139,mdg1{}2138,Gypsy,Gypsy,mdg1{}29,mdg1{}859,Gypsy,Gypsy,Gypsy,Gypsy,Gypsy,Gypsy,Gypsy,Gypsy,mdg1{}2136,Gypsy,mdg1{}299,Gypsy,mdg1{}1678,Gypsy,mdg1{}900,Gypsy,mdg1{}RR48394,Gypsy,mdg1{}885,Gypsy,mdg1{}1280,Gypsy,mdg1{}6612,RR49783{}mdg1,Gypsy,mdg1{}1442,Gypsy,mdg1{}1720,Gypsy,Gypsy,Gypsy,mdg1{}1720,Gypsy,mdg1{}1611,mdg1{}1610,Gypsy,mdg1{}914,Gypsy,mdg1{}6543,mdg1{}RR48386,Gypsy,Gypsy,mdg1{}2138,Gypsy,Gypsy,Gypsy,GypsyChrX:21690627-21690628-	19,TTGTAATATTTAAGTTGTGT,1.46694,mdg1{}831,Gypsy,RR50204,Gypsy,Gypsy,mdg1{}29,mdg1{}859,Gypsy,mdg1{}CG42335[iso-1],Gypsy,mdg1{}299,Gypsy,mdg1{}6544,Gypsy,mdg1{}305,Gypsy,mdg1{}1047,Gypsy,mdg1{}2139,mdg1{}2138,Gypsy,mdg1{}1720,Gypsy,Gypsy,mdg1{}1720,Gypsy,mdg1{}6543,mdg1{}RR48386,Gypsy,Gypsy,mdg1{}6612,RR49783{}mdg1,Gypsy,mdg1{}1280,Gypsy,Gypsy,mdg1{}1611,mdg1{}1610,Gypsy,mdg1{}914,Gypsy,Gypsy,mdg1{}2138,mdg1{}1678,Gypsy,mdg1{}900,Gypsy,mdg1{}RR48394,Gypsy,mdg1{}885,Gypsy,mdg1{}1442,GypsyChrX:21692122-21692123-	19,TACTGCTTGTGATAAATGAT,1.19876,mdg1{}831,Gypsy,RR50204,Gypsy,Gypsy,mdg1{}29,mdg1{}859,Gypsy,Gypsy,Gypsy,Gypsy,Gypsy,Gypsy,mdg1{}299,Gypsy,mdg1{}6544,Gypsy,mdg1{}305,Gypsy,mdg1{}CG42335[iso-1],Gypsy,mdg1{}1047,Gypsy,mdg1{}2139,mdg1{}2138,Gypsy,Gypsy,Gypsy,Gypsy,Gypsy,Gypsy,Gypsy,Gypsy,Gypsy,mdg1{}6612,RR49783{}mdg1,Gypsy,mdg1{}1280,Gypsy,Gypsy,mdg1{}1611,mdg1{}1610,Gypsy,mdg1{}914,Gypsy,Gypsy,mdg1{}2138,mdg1{}1678,Gypsy,mdg1{}900,Gypsy,mdg1{}RR48394,Gypsy,mdg1{}885,Gypsy,mdg1{}1442,Gypsy,mdg1{}1720,Gypsy,Gypsy,mdg1{}1720,Gypsy,mdg1{}6543,mdg1{}RR48386,GypsyChrX:21692189-21692190-	19,CTGCAGTTTTGCCGCGCTGT,1.39323,Gypsy,Gypsy,Gypsy,Gypsy,Gypsy,Gypsy,mdg1{}299,Gypsy,mdg1{}6544,Gypsy,mdg1{}305,Gypsy,mdg1{}1047,Gypsy,mdg1{}2139,mdg1{}2138,Gypsy,mdg1{}831,Gypsy,Gypsy,mdg1{}29,mdg1{}859,Gypsy,RR50204,Gypsy,mdg1{}CG42335[iso-1],Gypsy,mdg1{}1611,mdg1{}1610,Gypsy,mdg1{}914,Gypsy,Gypsy,mdg1{}2138,mdg1{}1678,Gypsy,mdg1{}900,Gypsy,mdg1{}RR48394,Gypsy,mdg1{}885,Gypsy,mdg1{}1442,Gypsy,mdg1{}1720,Gypsy,Gypsy,mdg1{}1720,Gypsy,mdg1{}6543,mdg1{}RR48386,Gypsy,Gypsy,Gypsy,Gypsy,Gypsy,mdg1{}6612,RR49783{}mdg1,Gypsy,Gypsy,mdg1{}1280,GypsyChrX:21691612-21691613-	19,TGTCACGGTCGCCATGTAGT,1.28499,Gypsy,Gypsy,Gypsy,Gypsy,Gypsy,mdg1{}1636,mdg1{}1047,Gypsy,mdg1{}CG42335[iso-1],Gypsy,mdg1{}859,Gypsy,Gypsy,mdg1{}305,mdg1{}2139,mdg1{}2138,Gypsy,mdg1{}6544,BOOKEND-3075.i1,Gypsy,mdg1{}29,Gypsy,mdg1{}299,Gypsy,RR50204,Gypsy,mdg1{}831,Gypsy,mdg1{}885,Gypsy,Gypsy,mdg1{}RR48394,BOOKEND-2426.i2,Gypsy,Gypsy,Gypsy,Gypsy,Gypsy,Gypsy,Gypsy,Gypsy,Gypsy,Gypsy,Gypsy,Gypsy,Gypsy,Gypsy,mdg1{}6543,mdg1{}RR48386,Gypsy,mdg1{}6612,RR49783{}mdg1,Gypsy,mdg1{}1280,Gypsy,Gypsy,mdg1{}1720,mdg1{}1720,Gypsy,mdg1{}914,Gypsy,mdg1{}1442,Gypsy,Gypsy,mdg1{}900,Gypsy,BOOKEND-1391.i1,mdg1{}1678,Gypsy,Gypsy,mdg1{}2138ChrX:21693675-21693676-	19,TTGTTGAGAGTGTCTTGTTG,1.18059,Gypsy,Gypsy,Gypsy,mdg1{}299,Gypsy,mdg1{}6544,Gypsy,mdg1{}305,Gypsy,mdg1{}CG42335[iso-1],Gypsy,mdg1{}1047,Gypsy,mdg1{}2139,mdg1{}2138,Gypsy,mdg1{}831,Gypsy,RR50204,Gypsy,Gypsy,mdg1{}29,mdg1{}859,Gypsy,Gypsy,I,Gypsy,mdg1{}1636,Gypsy,mdg1{}6543,mdg1{}RR48386,Gypsy,Gypsy,Gypsy,Gypsy,Gypsy,Gypsy,Gypsy,Gypsy,mdg1{}6612,RR49783{}mdg1,Gypsy,mdg1{}1280,Gypsy,Gypsy,mdg1{}1611,mdg1{}1610,Gypsy,mdg1{}914,Gypsy,Gypsy,mdg1{}2138,mdg1{}1678,Gypsy,mdg1{}900,Gypsy,mdg1{}RR48394,Gypsy,mdg1{}885,Gypsy,mdg1{}1442,Gypsy,mdg1{}1720,Gypsy,Gypsy,mdg1{}1720ChrX:21692286-21692287-	19,GTTGTGTACTAAGCATTTTT,1.00571,mdg1{}6544,Gypsy,mdg1{}305,Gypsy,mdg1{}1047,Gypsy,mdg1{}2139,mdg1{}2138,Gypsy,mdg1{}831,Gypsy,Gypsy,mdg1{}29,mdg1{}859,Gypsy,RR50204,Gypsy,Gypsy,Gypsy,Gypsy,mdg1{}299,Gypsy,mdg1{}6543,mdg1{}RR48386,Gypsy,Gypsy,mdg1{}6612,RR49783{}mdg1,Gypsy,Gypsy,mdg1{}1611,mdg1{}1610,Gypsy,mdg1{}914,Gypsy,Gypsy,mdg1{}2138,mdg1{}1678,Gypsy,mdg1{}900,Gypsy,mdg1{}RR48394,Gypsy,mdg1{}885,Gypsy,mdg1{}1442,Gypsy,mdg1{}1720,Gypsy,Gypsy,mdg1{}1720,GypsyChrX:21691630-21691631-	19,CTATAGTTGTTATTGTAGGA,1.06609,mdg1{}299,Gypsy,mdg1{}6544,Gypsy,mdg1{}305,Gypsy,mdg1{}1047,Gypsy,mdg1{}2139,mdg1{}2138,Gypsy,mdg1{}831,Gypsy,Gypsy,mdg1{}29,mdg1{}859,Gypsy,RR50204,Gypsy,mdg1{}CG42335[iso-1],Gypsy,Gypsy,mdg1{}1280,Gypsy,mdg1{}6612,RR49783{}mdg1,Gypsy,mdg1{}1611,mdg1{}1610,Gypsy,mdg1{}914,Gypsy,Gypsy,mdg1{}2138,mdg1{}1678,Gypsy,mdg1{}900,Gypsy,mdg1{}RR48394,Gypsy,mdg1{}885,Gypsy,mdg1{}1442,Gypsy,mdg1{}1720,Gypsy,Gypsy,mdg1{}1720,Gypsy,mdg1{}6543,mdg1{}RR48386,Gypsy,GypsyChrX:21691260-21691261-	19,TAATCTTTTCCTTTCTCTGT,1.13745,mdg1{}305,Gypsy,mdg1{}CG42335[iso-1],Gypsy,mdg1{}1047,Gypsy,mdg1{}2139,mdg1{}2138,Gypsy,mdg1{}831,Gypsy,RR50204,Gypsy,Gypsy,mdg1{}29,mdg1{}859,Gypsy,Gypsy,Gypsy,Gypsy,Gypsy,mdg1{}299,Gypsy,mdg1{}6544,Gypsy,Gypsy,Gypsy,Gypsy,Gypsy,mdg1{}6612,RR49783{}mdg1,Gypsy,mdg1{}1280,Gypsy,Gypsy,mdg1{}1611,mdg1{}1610,Gypsy,mdg1{}914,Gypsy,Gypsy,mdg1{}2138,mdg1{}1678,Gypsy,mdg1{}900,Gypsy,mdg1{}RR48394,Gypsy,mdg1{}885,Gypsy,mdg1{}1442,Gypsy,mdg1{}1720,Gypsy,Gypsy,mdg1{}1720,Gypsy,mdg1{}6543,mdg1{}RR48386,Gypsy,Gypsy,Gypsy,Gypsy,GypsyChrX:21692216-21692217-	19,CGATTCGCCTTTAACTGATG,1.08252,mdg1{}299,Gypsy,mdg1{}6544,Gypsy,mdg1{}305,Gypsy,mdg1{}1047,Gypsy,mdg1{}2139,mdg1{}2138,Gypsy,mdg1{}831,Gypsy,Gypsy,mdg1{}29,mdg1{}859,Gypsy,mdg1{}CG42335[iso-1],Gypsy,RR50204,Gypsy,Gypsy,Gypsy,Gypsy,Gypsy,Gypsy,Gypsy,mdg1{}1280,Gypsy,mdg1{}6612,RR49783{}mdg1,Gypsy,Gypsy,mdg1{}1611,mdg1{}1610,Gypsy,mdg1{}914,Gypsy,Gypsy,mdg1{}2138,mdg1{}1678,Gypsy,mdg1{}900,Gypsy,mdg1{}RR48394,Gypsy,mdg1{}885,Gypsy,mdg1{}1442,Gypsy,mdg1{}1720,Gypsy,Gypsy,mdg1{}1720,Gypsy,mdg1{}6543,mdg1{}RR48386,Gypsy,Gypsy,Gypsy,Gypsy,Gypsy,Gypsy,Gypsy,GypsyChrX:21691667-21691668-	19,TTATTCCTGTATTTGAATCT,1.33675,mdg1{}305,Gypsy,mdg1{}1047,Gypsy,mdg1{}2139,mdg1{}2138,Gypsy,mdg1{}831,Gypsy,RR50204,Gypsy,Gypsy,mdg1{}29,mdg1{}859,Gypsy,mdg1{}CG42335[iso-1],Gypsy,mdg1{}299,Gypsy,mdg1{}6544,Gypsy,mdg1{}RR48394,Gypsy,mdg1{}885,Gypsy,mdg1{}1442,Gypsy,mdg1{}1720,Gypsy,Gypsy,mdg1{}1720,Gypsy,mdg1{}6543,mdg1{}RR48386,Gypsy,Gypsy,mdg1{}6612,RR49783{}mdg1,Gypsy,mdg1{}1280,Gypsy,Gypsy,mdg1{}1611,mdg1{}1610,Gypsy,mdg1{}914,Gypsy,Gypsy,mdg1{}2138,mdg1{}1678,Gypsy,mdg1{}900,GypsyChrX:21691948-21691949-	19,AATCGAACTTTATAAATTTT,1.34618,mdg1{}CG42335[iso-1],Gypsy,mdg1{}1047,Gypsy,mdg1{}2139,mdg1{}2138,Gypsy,mdg1{}831,Gypsy,RR50204,Gypsy,Gypsy,mdg1{}29,mdg1{}859,Gypsy,Gypsy,mdg1{}6544,Gypsy,mdg1{}305,Gypsy,mdg1{}299,Gypsy,Gypsy,mdg1{}1611,mdg1{}1610,Gypsy,mdg1{}914,Gypsy,Gypsy,mdg1{}2138,mdg1{}1678,Gypsy,mdg1{}900,Gypsy,mdg1{}RR48394,Gypsy,mdg1{}885,Gypsy,mdg1{}1442,Gypsy,mdg1{}1720,Gypsy,Gypsy,mdg1{}1720,Gypsy,mdg1{}6543,mdg1{}RR48386,Gypsy,Gypsy,mdg1{}6612,RR49783{}mdg1,Gypsy,mdg1{}1280,GypsyChrX:21692424-21692425-	19,CCTCGATGACGTAATGAGCG,1.43718,mdg1{}CG42335[iso-1],Gypsy,mdg1{}859,Gypsy,mdg1{}2139,mdg1{}2138,Gypsy,mdg1{}6544,BOOKEND-3075.i1,Gypsy,mdg1{}29,Gypsy,mdg1{}299,Gypsy,mdg1{}831,Gypsy,mdg1{}1047,Gypsy,mdg1{}1025,mdg1{}1610,Gypsy,Gypsy,mdg1{}2138,mdg1{}6543,mdg1{}RR48386,Gypsy,mdg1{}885,Gypsy,mdg1{}RR48394,BOOKEND-2426.i2,Gypsy,mdg1{}914,BOOKEND-1691.i1,Gypsy,BOOKEND-3109.i1,Gypsy,mdg1{}1280,Gypsy,Gypsy,Gypsy,mdg1{}900,Gypsy,BOOKEND-1391.i1,mdg1{}1678,GypsyChrX:21693148-21693149-	19,CTATTCTTGGAAGTGGGAAT,1.26775,mdg1{}2139,mdg1{}2138,Gypsy,mdg1{}299,Gypsy,mdg1{}6544,Gypsy,mdg1{}CG42335[iso-1],Gypsy,mdg1{}305,Gypsy,RR50204,Gypsy,Gypsy,Gypsy,Gypsy,Gypsy,Gypsy,Gypsy,mdg1{}831,Gypsy,mdg1{}1047,Gypsy,Gypsy,mdg1{}29,mdg1{}859,Gypsy,mdg1{}914,Gypsy,mdg1{}6543,mdg1{}RR48386,Gypsy,mdg1{}1678,Gypsy,mdg1{}885,Gypsy,mdg1{}1280,Gypsy,mdg1{}6612,RR49783{}mdg1,Gypsy,mdg1{}1442,Gypsy,Gypsy,mdg1{}1720,Gypsy,Gypsy,mdg1{}1611,mdg1{}1610,Gypsy,Gypsy,mdg1{}1720,Gypsy,mdg1{}900,Gypsy,Gypsy,mdg1{}2138,Gypsy,Gypsy,Gypsy,mdg1{}RR48394,GypsyChrX:21690008-21690009-	19,CTTTTATTTCTATTTCTGAT,1.24023,Gypsy,mdg1{}29,mdg1{}859,Gypsy,mdg1{}CG42335[iso-1],Gypsy,Gypsy,mdg1{}1636,mdg1{}299,Gypsy,mdg1{}6544,Gypsy,mdg1{}305,Gypsy,mdg1{}1047,Gypsy,mdg1{}2139,mdg1{}2138,Gypsy,mdg1{}831,Gypsy,RR50204,Gypsy,mdg1{}885,Gypsy,mdg1{}1442,Gypsy,mdg1{}1720,Gypsy,Gypsy,mdg1{}1720,Gypsy,mdg1{}6543,mdg1{}RR48386,Gypsy,Gypsy,mdg1{}6612,RR49783{}mdg1,Gypsy,mdg1{}1280,Gypsy,Gypsy,mdg1{}1611,mdg1{}1610,Gypsy,mdg1{}914,Gypsy,Gypsy,mdg1{}2138,mdg1{}1678,Gypsy,mdg1{}900,Gypsy,mdg1{}RR48394,GypsyChrX:21692038-21692039-	19,TTTCAAGACCAAAAATATCG,1.11866,mdg1{}1047,Gypsy,Gypsy,mdg1{}29,mdg1{}859,Gypsy,mdg1{}2139,mdg1{}2138,Gypsy,mdg1{}299,Gypsy,mdg1{}6544,Gypsy,mdg1{}CG42335[iso-1],Gypsy,mdg1{}305,Gypsy,RR50204,Gypsy,Gypsy,mdg1{}831,Gypsy,mdg1{}914,Gypsy,mdg1{}6543,mdg1{}RR48386,Gypsy,mdg1{}1678,Gypsy,mdg1{}885,Gypsy,mdg1{}1280,Gypsy,mdg1{}6612,RR49783{}mdg1,Gypsy,mdg1{}1442,Gypsy,mdg1{}1720,Gypsy,Gypsy,mdg1{}1611,mdg1{}1610,Gypsy,Gypsy,mdg1{}1720,Gypsy,mdg1{}900,Gypsy,Gypsy,mdg1{}2138,Gypsy,mdg1{}RR48394,GypsyChrX:21690308-21690309-	19,AAGCTCGTTTTGTATTTCTT,1.00409,RR50204,Gypsy,Gypsy,mdg1{}29,mdg1{}859,Gypsy,mdg1{}6544,Gypsy,mdg1{}305,Gypsy,mdg1{}CG42335[iso-1],Gypsy,mdg1{}1047,Gypsy,mdg1{}2139,mdg1{}2138,Gypsy,mdg1{}831,Gypsy,mdg1{}1280,Gypsy,Gypsy,mdg1{}1611,mdg1{}1610,Gypsy,mdg1{}914,Gypsy,Gypsy,mdg1{}2138,mdg1{}1678,Gypsy,mdg1{}900,Gypsy,mdg1{}RR48394,Gypsy,mdg1{}885,Gypsy,mdg1{}1442,Gypsy,mdg1{}1720,Gypsy,Gypsy,mdg1{}1720,Gypsy,mdg1{}6543,mdg1{}RR48386,Gypsy,Gypsy,mdg1{}6612,RR49783{}mdg1,GypsyChrX:21692366-21692367-	19,TTTATGTTCCTGAAATTTTT,1.06528,Gypsy,Gypsy,mdg1{}2136,Gypsy,Gypsy,Gypsy,Gypsy,mdg1{}299,Gypsy,mdg1{}6544,Gypsy,mdg1{}831,Gypsy,mdg1{}CG42335[iso-1],Gypsy,mdg1{}305,Gypsy,RR50204,Gypsy,Gypsy,mdg1{}1047,Gypsy,mdg1{}2139,mdg1{}2138,Gypsy,Gypsy,mdg1{}29,mdg1{}859,Gypsy,Gypsy,mdg1{}1611,mdg1{}1610,Gypsy,mdg1{}914,Gypsy,mdg1{}6543,mdg1{}RR48386,Gypsy,Gypsy,mdg1{}2138,Gypsy,Gypsy,Gypsy,Gypsy,mdg1{}1678,Gypsy,mdg1{}900,Gypsy,mdg1{}RR48394,Gypsy,mdg1{}885,Gypsy,mdg1{}1280,Gypsy,mdg1{}6612,RR49783{}mdg1,Gypsy,mdg1{}1442,Gypsy,mdg1{}1720,Gypsy,Gypsy,Gypsy,mdg1{}1720ChrX:21690691-21690692-	19,ATGCGGTGTGAACAGTGGTC,1.00336,mdg1{}299,Gypsy,mdg1{}831,Gypsy,RR50204,Gypsy,mdg1{}1047,Gypsy,mdg1{}1025,mdg1{}1610,Gypsy,mdg1{}CG42335[iso-1],Gypsy,mdg1{}859,Gypsy,Gypsy,mdg1{}305,mdg1{}2139,mdg1{}2138,Gypsy,mdg1{}6544,BOOKEND-3075.i1,Gypsy,mdg1{}29,Gypsy,Gypsy,mdg1{}RR48394,BOOKEND-2426.i2,Gypsy,Gypsy,mdg1{}1720,mdg1{}1720,Gypsy,mdg1{}1442,Gypsy,mdg1{}6612,RR49783{}mdg1,Gypsy,Gypsy,mdg1{}900,Gypsy,BOOKEND-1391.i1,mdg1{}1678,Gypsy,Gypsy,mdg1{}2138,mdg1{}6543,mdg1{}RR48386,Gypsy,mdg1{}885,Gypsy,mdg1{}914,BOOKEND-1691.i1,Gypsy,BOOKEND-3109.i1,Gypsy,mdg1{}1280,GypsyChrX:21693247-21693248-	19,ATTAGAATTCCAATACTTCT,2.27192,mdg1{}CG42335[iso-1],Gypsy,mdg1{}CG42335[iso-1],Gypsy,mdg1{}859,Gypsy,mdg1{}859,Gypsy,mdg1{}2120,Gypsy,Gypsy,mdg1{}305,mdg1{}305,Gypsy,mdg1{}799,Gypsy,mdg1{}1720,mdg1{}2121,Gypsy,mdg1{}2138,mdg1{}2139,mdg1{}2138,Gypsy,mdg1{}6544,Gypsy,mdg1{}6544,BOOKEND-3075.i1,Gypsy,mdg1{}29,Gypsy,Gypsy,mdg1{}29,mdg1{}1047,Gypsy,Gypsy,mdg1{}1047,Gypsy,mdg1{}1720,mdg1{}1720,Gypsy,mdg1{}914,Gypsy,mdg1{}900,Gypsy,BOOKEND-1391.i1,mdg1{}1678,Gypsy,mdg1{}885,Gypsy,Gypsy,mdg1{}1280,Gypsy,Gypsy,mdg1{}1720,mdg1{}6543,mdg1{}RR48386,Gypsy,mdg1{}914,Gypsy,mdg1{}900,Gypsy,Gypsy,mdg1{}885,Gypsy,mdg1{}2138,Gypsy,mdg1{}151,Gypsy,Gypsy,mdg1{}1678,mdg1{}6543,mdg1{}RR48386,Gypsy,mdg1{}1280,GypsyChrX:21693697-21693698-	19,ATGACGTAATGAGCGGGCTG,2.88614,mdg1{}1047,Gypsy,mdg1{}1025,mdg1{}1610,Gypsy,mdg1{}CG42335[iso-1],Gypsy,mdg1{}859,Gypsy,mdg1{}2139,mdg1{}2138,Gypsy,mdg1{}6544,BOOKEND-3075.i1,Gypsy,mdg1{}29,Gypsy,mdg1{}299,Gypsy,mdg1{}831,Gypsy,mdg1{}6543,mdg1{}RR48386,Gypsy,mdg1{}885,Gypsy,mdg1{}RR48394,BOOKEND-2426.i2,Gypsy,mdg1{}914,BOOKEND-1691.i1,Gypsy,BOOKEND-3109.i1,Gypsy,mdg1{}1280,Gypsy,Gypsy,Gypsy,mdg1{}900,Gypsy,BOOKEND-1391.i1,mdg1{}1678,Gypsy,Gypsy,mdg1{}2138ChrX:21693153-21693154-	19,CGATGACGTAATGAGCGGGC,1.40104,mdg1{}6544,BOOKEND-3075.i1,Gypsy,mdg1{}29,Gypsy,mdg1{}299,Gypsy,mdg1{}831,Gypsy,mdg1{}1047,Gypsy,mdg1{}1025,mdg1{}1610,Gypsy,mdg1{}CG42335[iso-1],Gypsy,mdg1{}859,Gypsy,mdg1{}2139,mdg1{}2138,Gypsy,Gypsy,mdg1{}900,Gypsy,BOOKEND-1391.i1,mdg1{}1678,Gypsy,Gypsy,mdg1{}2138,mdg1{}6543,mdg1{}RR48386,Gypsy,mdg1{}885,Gypsy,mdg1{}RR48394,BOOKEND-2426.i2,Gypsy,mdg1{}914,BOOKEND-1691.i1,Gypsy,BOOKEND-3109.i1,Gypsy,mdg1{}1280,Gypsy,GypsyChrX:21693151-21693152-	19,TCTTGGTCATTGCAGATATG,1.25202,Gypsy,Gypsy,Gypsy,mdg1{}299,Gypsy,mdg1{}6544,Gypsy,mdg1{}305,Gypsy,mdg1{}1047,Gypsy,mdg1{}2139,mdg1{}2138,Gypsy,mdg1{}831,Gypsy,Gypsy,mdg1{}29,mdg1{}859,Gypsy,RR50204,Gypsy,mdg1{}CG42335[iso-1],Gypsy,Gypsy,mdg1{}1280,Gypsy,mdg1{}1611,mdg1{}1610,Gypsy,mdg1{}914,Gypsy,Gypsy,mdg1{}2138,mdg1{}1678,Gypsy,mdg1{}900,Gypsy,mdg1{}RR48394,Gypsy,mdg1{}885,Gypsy,mdg1{}1442,Gypsy,mdg1{}1720,Gypsy,Gypsy,mdg1{}1720,Gypsy,mdg1{}6543,mdg1{}RR48386,Gypsy,Gypsy,Gypsy,Gypsy,Gypsy,mdg1{}6612,RR49783{}mdg1,Gypsy,GypsyChrX:21691486-21691487-	19,TTCGAATCACTTCTGATCTA,1.01352,Gypsy,Gypsy,Gypsy,Gypsy,Gypsy,Gypsy,mdg1{}2136,Gypsy,mdg1{}299,Gypsy,mdg1{}6544,Gypsy,mdg1{}831,Gypsy,mdg1{}CG42335[iso-1],Gypsy,mdg1{}305,Gypsy,RR50204,Gypsy,mdg1{}1047,Gypsy,mdg1{}2139,mdg1{}2138,Gypsy,Gypsy,mdg1{}29,mdg1{}859,Gypsy,Gypsy,Gypsy,Gypsy,Gypsy,mdg1{}1678,Gypsy,mdg1{}900,Gypsy,mdg1{}RR48394,Gypsy,mdg1{}885,Gypsy,mdg1{}1280,Gypsy,mdg1{}6612,RR49783{}mdg1,Gypsy,mdg1{}1442,Gypsy,mdg1{}1720,Gypsy,Gypsy,Gypsy,mdg1{}1720,Gypsy,mdg1{}1611,mdg1{}1610,Gypsy,mdg1{}914,Gypsy,mdg1{}6543,mdg1{}RR48386,Gypsy,Gypsy,mdg1{}2138,GypsyChrX:21690626-21690627-	19,TTTGCTTTGATGACATCGGG,1.33513,mdg1{}831,Gypsy,Gypsy,mdg1{}29,mdg1{}859,Gypsy,mdg1{}CG42335[iso-1],Gypsy,RR50204,Gypsy,Gypsy,Gypsy,Gypsy,mdg1{}299,Gypsy,mdg1{}6544,Gypsy,mdg1{}305,Gypsy,mdg1{}1047,Gypsy,mdg1{}2139,mdg1{}2138,Gypsy,mdg1{}885,Gypsy,mdg1{}1442,Gypsy,mdg1{}1720,Gypsy,Gypsy,mdg1{}1720,Gypsy,mdg1{}6543,mdg1{}RR48386,Gypsy,Gypsy,mdg1{}1280,Gypsy,mdg1{}6612,RR49783{}mdg1,Gypsy,Gypsy,mdg1{}1611,mdg1{}1610,Gypsy,mdg1{}914,Gypsy,Gypsy,mdg1{}2138,mdg1{}1678,Gypsy,mdg1{}900,Gypsy,mdg1{}RR48394,GypsyChrX:21691647-21691648-	19,CATAATTTTGTTAAATCGCT,1.06609,mdg1{}1047,Gypsy,Gypsy,mdg1{}29,mdg1{}859,Gypsy,Gypsy,Gypsy,Gypsy,Gypsy,Gypsy,mdg1{}2139,mdg1{}2138,Gypsy,mdg1{}299,Gypsy,mdg1{}6544,Gypsy,mdg1{}CG42335[iso-1],Gypsy,mdg1{}305,Gypsy,RR50204,Gypsy,Gypsy,Gypsy,mdg1{}831,Gypsy,mdg1{}1720,Gypsy,Gypsy,mdg1{}1611,mdg1{}1610,Gypsy,Gypsy,mdg1{}1720,Gypsy,Gypsy,mdg1{}2138,Gypsy,Gypsy,Gypsy,Gypsy,Gypsy,mdg1{}RR48394,Gypsy,mdg1{}914,Gypsy,mdg1{}6543,mdg1{}RR48386,Gypsy,mdg1{}885,Gypsy,mdg1{}1280,Gypsy,mdg1{}6612,RR49783{}mdg1,Gypsy,mdg1{}1442,GypsyChrX:21690340-21690341-	19,GTCATGCATTTATAAGACTT,1.1194,Gypsy,I,Gypsy,mdg1{}1636,mdg1{}299,Gypsy,mdg1{}6544,Gypsy,mdg1{}305,Gypsy,mdg1{}CG42335[iso-1],Gypsy,mdg1{}1047,Gypsy,mdg1{}2139,mdg1{}2138,Gypsy,mdg1{}831,Gypsy,RR50204,Gypsy,Gypsy,mdg1{}29,mdg1{}859,Gypsy,Gypsy,Gypsy,Gypsy,Gypsy,mdg1{}RR48394,Gypsy,mdg1{}885,Gypsy,mdg1{}1442,Gypsy,mdg1{}1720,Gypsy,Gypsy,mdg1{}1720,Gypsy,mdg1{}6543,mdg1{}RR48386,Gypsy,Gypsy,Gypsy,Gypsy,Gypsy,Gypsy,Gypsy,Gypsy,Gypsy,mdg1{}6612,RR49783{}mdg1,Gypsy,mdg1{}1280,Gypsy,Gypsy,mdg1{}1611,mdg1{}1610,Gypsy,mdg1{}914,Gypsy,Gypsy,mdg1{}2138,mdg1{}1678,Gypsy,mdg1{}900,GypsyChrX:21692322-21692323-	19,TATTGTAGATTGTCGCTCAA,1.10459,mdg1{}2139,mdg1{}2138,Gypsy,mdg1{}831,Gypsy,Gypsy,mdg1{}29,mdg1{}859,Gypsy,RR50204,Gypsy,mdg1{}CG42335[iso-1],Gypsy,mdg1{}299,Gypsy,mdg1{}6544,Gypsy,mdg1{}305,Gypsy,mdg1{}1047,Gypsy,mdg1{}1442,Gypsy,mdg1{}1720,Gypsy,Gypsy,mdg1{}1720,Gypsy,mdg1{}6543,mdg1{}RR48386,Gypsy,Gypsy,mdg1{}1280,Gypsy,mdg1{}6612,RR49783{}mdg1,Gypsy,mdg1{}1611,mdg1{}1610,Gypsy,mdg1{}914,Gypsy,Gypsy,mdg1{}2138,mdg1{}1678,Gypsy,mdg1{}900,Gypsy,mdg1{}RR48394,Gypsy,mdg1{}885,GypsyChrX:21691083-21691084-	19,TTTTGTCCGTTTCCTGTATT,1.10614,mdg1{}CG42335[iso-1],Gypsy,mdg1{}299,Gypsy,mdg1{}6544,Gypsy,mdg1{}305,Gypsy,mdg1{}1047,Gypsy,mdg1{}2139,mdg1{}2138,Gypsy,mdg1{}831,Gypsy,RR50204,Gypsy,Gypsy,mdg1{}29,mdg1{}859,Gypsy,Gypsy,mdg1{}2138,mdg1{}1678,Gypsy,mdg1{}900,Gypsy,mdg1{}RR48394,Gypsy,mdg1{}885,Gypsy,mdg1{}1442,Gypsy,mdg1{}1720,Gypsy,Gypsy,mdg1{}1720,Gypsy,mdg1{}6543,mdg1{}RR48386,Gypsy,Gypsy,mdg1{}6612,RR49783{}mdg1,Gypsy,mdg1{}1280,Gypsy,Gypsy,mdg1{}1611,mdg1{}1610,Gypsy,mdg1{}914,GypsyChrX:21691927-21691928-	19,CCTATTTGCTTCACTCTGAC,1.61293,mdg1{}29,Gypsy,mdg1{}831,Gypsy,mdg1{}1047,Gypsy,Gypsy,mdg1{}305,RR50204,Gypsy,mdg1{}299,Gypsy,mdg1{}1025,mdg1{}1610,Gypsy,mdg1{}CG42335[iso-1],Gypsy,mdg1{}859,Gypsy,mdg1{}2139,mdg1{}2138,Gypsy,mdg1{}6544,BOOKEND-3075.i1,Gypsy,Gypsy,mdg1{}900,Gypsy,BOOKEND-1391.i1,mdg1{}1678,Gypsy,Gypsy,mdg1{}2138,mdg1{}6543,mdg1{}RR48386,Gypsy,mdg1{}885,Gypsy,mdg1{}RR48394,BOOKEND-2426.i2,Gypsy,mdg1{}914,BOOKEND-1691.i1,Gypsy,BOOKEND-3109.i1,Gypsy,mdg1{}1442,Gypsy,mdg1{}1280,Gypsy,Gypsy,mdg1{}6612,RR49783{}mdg1,Gypsy,Gypsy,mdg1{}1720,mdg1{}1720,GypsyChrX:21693081-21693082-	19,GAAATTTTACTGCTTGTGAT,1.09126,Gypsy,Gypsy,Gypsy,Gypsy,mdg1{}299,Gypsy,mdg1{}6544,Gypsy,mdg1{}305,Gypsy,mdg1{}1047,Gypsy,mdg1{}2139,mdg1{}2138,Gypsy,mdg1{}831,Gypsy,RR50204,Gypsy,Gypsy,mdg1{}29,mdg1{}859,Gypsy,Gypsy,mdg1{}885,Gypsy,mdg1{}1442,Gypsy,mdg1{}1720,Gypsy,Gypsy,mdg1{}1720,Gypsy,mdg1{}6543,mdg1{}RR48386,Gypsy,Gypsy,Gypsy,Gypsy,Gypsy,Gypsy,Gypsy,Gypsy,Gypsy,mdg1{}6612,RR49783{}mdg1,Gypsy,mdg1{}1280,Gypsy,Gypsy,mdg1{}1611,mdg1{}1610,Gypsy,mdg1{}914,Gypsy,Gypsy,mdg1{}2138,mdg1{}1678,Gypsy,mdg1{}900,Gypsy,mdg1{}RR48394,GypsyChrX:21692182-21692183-	19,TAATTAGAATTCCAATACTT,1.18766,mdg1{}CG42335[iso-1],Gypsy,mdg1{}CG42335[iso-1],Gypsy,mdg1{}859,Gypsy,mdg1{}859,Gypsy,mdg1{}2120,Gypsy,Gypsy,mdg1{}305,mdg1{}305,Gypsy,mdg1{}799,Gypsy,mdg1{}1720,mdg1{}2121,Gypsy,mdg1{}2138,mdg1{}2139,mdg1{}2138,Gypsy,mdg1{}6544,Gypsy,mdg1{}6544,BOOKEND-3075.i1,Gypsy,mdg1{}29,Gypsy,Gypsy,mdg1{}29,mdg1{}1047,Gypsy,Gypsy,mdg1{}1047,mdg1{}151,Gypsy,Gypsy,mdg1{}1678,mdg1{}6543,mdg1{}RR48386,Gypsy,mdg1{}1280,Gypsy,Gypsy,mdg1{}1720,mdg1{}1720,Gypsy,mdg1{}914,Gypsy,mdg1{}900,Gypsy,BOOKEND-1391.i1,mdg1{}1678,Gypsy,mdg1{}885,Gypsy,Gypsy,mdg1{}1280,Gypsy,Gypsy,mdg1{}1720,mdg1{}6543,mdg1{}RR48386,Gypsy,mdg1{}914,Gypsy,mdg1{}900,Gypsy,Gypsy,mdg1{}885,Gypsy,mdg1{}2138,GypsyChrX:21693695-21693696-	19,ATAGTTGTTATTGTAGGAGT,1.3807,mdg1{}2139,mdg1{}2138,Gypsy,mdg1{}831,Gypsy,Gypsy,mdg1{}29,mdg1{}859,Gypsy,RR50204,Gypsy,mdg1{}CG42335[iso-1],Gypsy,mdg1{}299,Gypsy,mdg1{}6544,Gypsy,mdg1{}305,Gypsy,mdg1{}1047,Gypsy,Gypsy,mdg1{}1280,Gypsy,mdg1{}6612,RR49783{}mdg1,Gypsy,mdg1{}1611,mdg1{}1610,Gypsy,mdg1{}914,Gypsy,Gypsy,mdg1{}2138,mdg1{}1678,Gypsy,mdg1{}900,Gypsy,mdg1{}RR48394,Gypsy,mdg1{}885,Gypsy,mdg1{}1442,Gypsy,mdg1{}1720,Gypsy,Gypsy,mdg1{}1720,Gypsy,mdg1{}6543,mdg1{}RR48386,Gypsy,GypsyChrX:21691262-21691263-	19,AATCTTCTTGGTCGTGGAAT,1.2199,mdg1{}831,Gypsy,mdg1{}CG42335[iso-1],Gypsy,mdg1{}305,Gypsy,RR50204,Gypsy,Gypsy,mdg1{}1047,Gypsy,mdg1{}2139,mdg1{}2138,Gypsy,Gypsy,mdg1{}29,mdg1{}859,Gypsy,Gypsy,Gypsy,Gypsy,Gypsy,Gypsy,mdg1{}299,Gypsy,mdg1{}6544,Gypsy,mdg1{}885,Gypsy,mdg1{}1280,Gypsy,mdg1{}6612,RR49783{}mdg1,Gypsy,mdg1{}1442,Gypsy,mdg1{}1720,Gypsy,Gypsy,Gypsy,mdg1{}1720,Gypsy,mdg1{}1611,mdg1{}1610,Gypsy,mdg1{}914,Gypsy,mdg1{}6543,mdg1{}RR48386,Gypsy,Gypsy,mdg1{}2138,Gypsy,Gypsy,Gypsy,Gypsy,Gypsy,mdg1{}1678,Gypsy,mdg1{}900,Gypsy,mdg1{}RR48394,GypsyChrX:21690728-21690729-	19,ATATTCGACACAGTGGTCTA,1.43173,BOOKEND-1156.i1,Gypsy,Gypsy,Gypsy,Gypsy,Gypsy,mdg1{}1025,mdg1{}1610,Gypsy,mdg1{}1047,Gypsy,mdg1{}CG42335[iso-1],Gypsy,mdg1{}859,Gypsy,Gypsy,mdg1{}305,mdg1{}2139,mdg1{}2138,Gypsy,mdg1{}6544,BOOKEND-3075.i1,Gypsy,mdg1{}29,Gypsy,mdg1{}299,Gypsy,mdg1{}831,Gypsy,RR50204,Gypsy,mdg1{}1720,Gypsy,mdg1{}1442,Gypsy,mdg1{}6612,RR49783{}mdg1,Gypsy,Gypsy,mdg1{}900,Gypsy,BOOKEND-1391.i1,mdg1{}1678,Gypsy,Gypsy,mdg1{}2138,mdg1{}885,Gypsy,BOOKEND-3109.i1,Gypsy,mdg1{}1280,Gypsy,Gypsy,mdg1{}RR48394,BOOKEND-2426.i2,Gypsy,Gypsy,Gypsy,Gypsy,Gypsy,Gypsy,mdg1{}6543,mdg1{}RR48386,Gypsy,mdg1{}914,BOOKEND-1691.i1,Gypsy,Gypsy,mdg1{}1720ChrX:21693400-21693401-	19,TGTCAGATCTATTAGCCGGA,1.34692,mdg1{}2139,mdg1{}2138,Gypsy,mdg1{}831,Gypsy,Gypsy,mdg1{}29,mdg1{}859,Gypsy,mdg1{}CG42335[iso-1],Gypsy,RR50204,Gypsy,Gypsy,mdg1{}299,Gypsy,mdg1{}6544,Gypsy,mdg1{}305,Gypsy,mdg1{}1047,Gypsy,Gypsy,mdg1{}6543,mdg1{}RR48386,Gypsy,Gypsy,Gypsy,Gypsy,Gypsy,Gypsy,mdg1{}1280,Gypsy,mdg1{}6612,RR49783{}mdg1,Gypsy,Gypsy,mdg1{}1611,mdg1{}1610,Gypsy,mdg1{}914,Gypsy,Gypsy,mdg1{}2138,mdg1{}1678,Gypsy,mdg1{}900,Gypsy,mdg1{}RR48394,Gypsy,mdg1{}885,Gypsy,mdg1{}1442,Gypsy,mdg1{}1720,Gypsy,Gypsy,mdg1{}1720ChrX:21691802-21691803-	19,CTTTGTAGCGAATTTGTCTG,1.49291,mdg1{}CG42335[iso-1],Gypsy,Gypsy,Gypsy,Gypsy,mdg1{}299,Gypsy,mdg1{}6544,Gypsy,mdg1{}305,Gypsy,mdg1{}1047,Gypsy,mdg1{}2139,mdg1{}2138,Gypsy,mdg1{}831,Gypsy,Gypsy,mdg1{}29,mdg1{}859,Gypsy,RR50204,Gypsy,mdg1{}914,Gypsy,Gypsy,mdg1{}2138,mdg1{}1678,Gypsy,mdg1{}900,Gypsy,mdg1{}RR48394,Gypsy,mdg1{}885,Gypsy,mdg1{}1442,Gypsy,mdg1{}1720,Gypsy,Gypsy,mdg1{}1720,Gypsy,mdg1{}6543,mdg1{}RR48386,Gypsy,Gypsy,Gypsy,Gypsy,Gypsy,Gypsy,mdg1{}6612,RR49783{}mdg1,Gypsy,Gypsy,mdg1{}1280,Gypsy,mdg1{}1611,mdg1{}1610,GypsyChrX:21691511-21691512-	19,TATTACCTCGATAGTGTCCT,1.22225,mdg1{}859,Gypsy,RR50204,Gypsy,mdg1{}CG42335[iso-1],Gypsy,Gypsy,Gypsy,Gypsy,Gypsy,mdg1{}299,Gypsy,mdg1{}6544,Gypsy,mdg1{}305,Gypsy,mdg1{}1047,Gypsy,mdg1{}2139,mdg1{}2138,Gypsy,mdg1{}831,Gypsy,Gypsy,mdg1{}29,mdg1{}1611,mdg1{}1610,Gypsy,mdg1{}914,Gypsy,Gypsy,mdg1{}2138,mdg1{}1678,Gypsy,mdg1{}900,Gypsy,mdg1{}RR48394,Gypsy,mdg1{}885,Gypsy,mdg1{}1442,Gypsy,mdg1{}1720,Gypsy,Gypsy,mdg1{}1720,Gypsy,mdg1{}6543,mdg1{}RR48386,Gypsy,Gypsy,Gypsy,Gypsy,Gypsy,Gypsy,Gypsy,mdg1{}1280,Gypsy,mdg1{}6612,RR49783{}mdg1,GypsyChrX:21691330-21691331-	19,CTTTGATGACATCGGGCGAT,2.33775,mdg1{}859,Gypsy,mdg1{}CG42335[iso-1],Gypsy,RR50204,Gypsy,Gypsy,Gypsy,Gypsy,Gypsy,Gypsy,mdg1{}299,Gypsy,mdg1{}6544,Gypsy,mdg1{}305,Gypsy,mdg1{}1047,Gypsy,mdg1{}2139,mdg1{}2138,Gypsy,mdg1{}831,Gypsy,Gypsy,mdg1{}29,mdg1{}6612,RR49783{}mdg1,Gypsy,Gypsy,mdg1{}1611,mdg1{}1610,Gypsy,mdg1{}914,Gypsy,Gypsy,mdg1{}2138,mdg1{}1678,Gypsy,mdg1{}900,Gypsy,mdg1{}RR48394,Gypsy,mdg1{}885,Gypsy,mdg1{}1442,Gypsy,mdg1{}1720,Gypsy,Gypsy,mdg1{}1720,Gypsy,mdg1{}6543,mdg1{}RR48386,Gypsy,Gypsy,Gypsy,Gypsy,Gypsy,Gypsy,Gypsy,Gypsy,Gypsy,mdg1{}1280,GypsyChrX:21691651-21691652-	19,TTAAAGAATACTATGGATTT,1.17904,mdg1{}859,Gypsy,mdg1{}6544,Gypsy,mdg1{}305,Gypsy,mdg1{}299,Gypsy,mdg1{}CG42335[iso-1],Gypsy,mdg1{}1047,Gypsy,mdg1{}2139,mdg1{}2138,Gypsy,mdg1{}831,Gypsy,RR50204,Gypsy,Gypsy,mdg1{}29,mdg1{}1611,mdg1{}1610,Gypsy,mdg1{}914,Gypsy,Gypsy,mdg1{}2138,mdg1{}1678,Gypsy,mdg1{}900,Gypsy,mdg1{}RR48394,Gypsy,mdg1{}885,Gypsy,mdg1{}1442,Gypsy,mdg1{}1720,Gypsy,Gypsy,mdg1{}1720,Gypsy,mdg1{}6543,mdg1{}RR48386,Gypsy,Gypsy,mdg1{}6612,RR49783{}mdg1,Gypsy,mdg1{}1280,Gypsy,GypsyChrX:21692396-21692397-	19,TTAGAAATTTTACTGCTTGT,1.02369,mdg1{}305,Gypsy,mdg1{}1047,Gypsy,mdg1{}2139,mdg1{}2138,Gypsy,mdg1{}831,Gypsy,RR50204,Gypsy,Gypsy,mdg1{}29,mdg1{}859,Gypsy,Gypsy,Gypsy,Gypsy,Gypsy,Gypsy,mdg1{}299,Gypsy,mdg1{}6544,Gypsy,mdg1{}914,Gypsy,Gypsy,mdg1{}2138,mdg1{}1678,Gypsy,mdg1{}900,Gypsy,mdg1{}RR48394,Gypsy,mdg1{}885,Gypsy,mdg1{}1442,Gypsy,mdg1{}1720,Gypsy,Gypsy,mdg1{}1720,Gypsy,mdg1{}6543,mdg1{}RR48386,Gypsy,Gypsy,Gypsy,Gypsy,Gypsy,Gypsy,Gypsy,Gypsy,Gypsy,mdg1{}6612,RR49783{}mdg1,Gypsy,mdg1{}1280,Gypsy,Gypsy,mdg1{}1611,mdg1{}1610,GypsyChrX:21692179-21692180-	19,TATTATATTCTGAAATAGAT,1.55094,Gypsy,Gypsy,mdg1{}831,Gypsy,mdg1{}1047,Gypsy,Gypsy,mdg1{}29,mdg1{}859,Gypsy,mdg1{}2139,mdg1{}2138,Gypsy,mdg1{}299,Gypsy,mdg1{}6544,Gypsy,mdg1{}CG42335[iso-1],Gypsy,mdg1{}305,Gypsy,RR50204,Gypsy,Gypsy,mdg1{}914,Gypsy,mdg1{}6543,mdg1{}RR48386,Gypsy,mdg1{}1678,Gypsy,mdg1{}885,Gypsy,mdg1{}1280,Gypsy,mdg1{}6612,RR49783{}mdg1,Gypsy,mdg1{}1442,Gypsy,Gypsy,mdg1{}1720,Gypsy,Gypsy,mdg1{}1611,mdg1{}1610,Gypsy,Gypsy,mdg1{}1720,Gypsy,mdg1{}900,Gypsy,Gypsy,mdg1{}2138,Gypsy,mdg1{}RR48394,GypsyChrX:21690134-21690135-	19,CTCTGTAAATTAATTGGCGT,1.12492,mdg1{}859,Gypsy,mdg1{}299,Gypsy,mdg1{}6544,Gypsy,mdg1{}305,Gypsy,mdg1{}CG42335[iso-1],Gypsy,mdg1{}1047,Gypsy,mdg1{}2139,mdg1{}2138,Gypsy,mdg1{}831,Gypsy,RR50204,Gypsy,Gypsy,mdg1{}29,Gypsy,mdg1{}2138,mdg1{}1678,Gypsy,mdg1{}900,Gypsy,mdg1{}RR48394,Gypsy,mdg1{}885,Gypsy,mdg1{}1442,Gypsy,mdg1{}1720,Gypsy,Gypsy,mdg1{}1720,Gypsy,mdg1{}6543,mdg1{}RR48386,Gypsy,Gypsy,mdg1{}6612,RR49783{}mdg1,Gypsy,mdg1{}1280,Gypsy,Gypsy,mdg1{}1611,mdg1{}1610,Gypsy,mdg1{}914,GypsyChrX:21692230-21692231-	19,TAAGTTGTGTCTGTACTTGA,1.1884,mdg1{}2139,mdg1{}2138,Gypsy,mdg1{}831,Gypsy,RR50204,Gypsy,Gypsy,mdg1{}29,mdg1{}859,Gypsy,mdg1{}CG42335[iso-1],Gypsy,mdg1{}299,Gypsy,mdg1{}6544,Gypsy,mdg1{}305,Gypsy,mdg1{}1047,Gypsy,Gypsy,mdg1{}1720,Gypsy,mdg1{}6543,mdg1{}RR48386,Gypsy,Gypsy,mdg1{}6612,RR49783{}mdg1,Gypsy,mdg1{}1280,Gypsy,Gypsy,mdg1{}1611,mdg1{}1610,Gypsy,mdg1{}914,Gypsy,Gypsy,mdg1{}2138,mdg1{}1678,Gypsy,mdg1{}900,Gypsy,mdg1{}RR48394,Gypsy,mdg1{}885,Gypsy,mdg1{}1442,Gypsy,mdg1{}1720,GypsyChrX:21692132-21692133-	19,TTTATTATACCGATAATGGT,1.10768,mdg1{}299,Gypsy,mdg1{}6544,Gypsy,mdg1{}305,Gypsy,mdg1{}1047,Gypsy,mdg1{}2139,mdg1{}2138,Gypsy,mdg1{}831,Gypsy,Gypsy,mdg1{}29,mdg1{}859,Gypsy,mdg1{}CG42335[iso-1],Gypsy,RR50204,Gypsy,Gypsy,Gypsy,Gypsy,Gypsy,Gypsy,mdg1{}1720,Gypsy,Gypsy,mdg1{}1720,Gypsy,mdg1{}6543,mdg1{}RR48386,Gypsy,Gypsy,Gypsy,Gypsy,Gypsy,Gypsy,Gypsy,Gypsy,Gypsy,mdg1{}1280,Gypsy,mdg1{}6612,RR49783{}mdg1,Gypsy,Gypsy,mdg1{}1611,mdg1{}1610,Gypsy,mdg1{}914,Gypsy,Gypsy,mdg1{}2138,mdg1{}1678,Gypsy,mdg1{}900,Gypsy,mdg1{}RR48394,Gypsy,mdg1{}885,Gypsy,mdg1{}1442,GypsyChrX:21691698-21691699-	19,ATCTTTTGTCTGACTATCGT,1.0739,RR50204,Gypsy,mdg1{}CG42335[iso-1],Gypsy,mdg1{}2139,mdg1{}2138,Gypsy,mdg1{}299,Gypsy,mdg1{}1047,Gypsy,mdg1{}29,Gypsy,mdg1{}859,Gypsy,mdg1{}6544,Gypsy,mdg1{}831,Gypsy,Gypsy,Gypsy,mdg1{}305,Gypsy,Gypsy,Gypsy,Gypsy,Gypsy,mdg1{}885,Gypsy,Gypsy,mdg1{}1280,Gypsy,mdg1{}6543,mdg1{}RR48386,Gypsy,mdg1{}1611,mdg1{}1610,Gypsy,mdg1{}1442,Gypsy,Gypsy,mdg1{}2138,Gypsy,Gypsy,Gypsy,Gypsy,Gypsy,Gypsy,Gypsy,Gypsy,mdg1{}1678,Gypsy,Gypsy,mdg1{}900,Gypsy,mdg1{}914,Gypsy,mdg1{}6612,RR49783{}mdg1,Gypsy,Gypsy,mdg1{}1720,mdg1{}1720,Gypsy,mdg1{}RR48394,GypsyChrX:21692766-21692767-	19,ATAATGGACCAAGTATCTTT,1.11476,Gypsy,Gypsy,Gypsy,Gypsy,Gypsy,Gypsy,mdg1{}299,Gypsy,mdg1{}6544,Gypsy,mdg1{}305,Gypsy,mdg1{}1047,Gypsy,mdg1{}2139,mdg1{}2138,Gypsy,mdg1{}831,Gypsy,Gypsy,mdg1{}29,mdg1{}859,Gypsy,mdg1{}CG42335[iso-1],Gypsy,RR50204,Gypsy,Gypsy,Gypsy,Gypsy,Gypsy,Gypsy,Gypsy,Gypsy,Gypsy,Gypsy,Gypsy,Gypsy,mdg1{}1280,Gypsy,mdg1{}6612,RR49783{}mdg1,Gypsy,Gypsy,mdg1{}1611,mdg1{}1610,Gypsy,mdg1{}914,Gypsy,Gypsy,mdg1{}2138,mdg1{}1678,Gypsy,mdg1{}900,Gypsy,mdg1{}RR48394,Gypsy,mdg1{}885,Gypsy,mdg1{}1442,Gypsy,mdg1{}1720,Gypsy,Gypsy,mdg1{}1720,Gypsy,mdg1{}6543,mdg1{}RR48386,GypsyChrX:21691741-21691742-	19,AAATATCGCTATATTCGGTG,1.43006,Gypsy,mdg1{}29,mdg1{}859,Gypsy,Gypsy,Gypsy,Gypsy,Gypsy,Gypsy,mdg1{}2139,mdg1{}2138,Gypsy,mdg1{}299,Gypsy,mdg1{}6544,Gypsy,mdg1{}CG42335[iso-1],Gypsy,mdg1{}305,Gypsy,RR50204,Gypsy,Gypsy,Gypsy,Gypsy,mdg1{}831,Gypsy,mdg1{}1047,Gypsy,mdg1{}6543,mdg1{}RR48386,Gypsy,mdg1{}1678,Gypsy,mdg1{}885,Gypsy,mdg1{}1280,Gypsy,mdg1{}6612,RR49783{}mdg1,Gypsy,mdg1{}1442,Gypsy,mdg1{}1720,Gypsy,Gypsy,mdg1{}1611,mdg1{}1610,Gypsy,Gypsy,mdg1{}1720,Gypsy,mdg1{}900,Gypsy,Gypsy,mdg1{}2138,Gypsy,Gypsy,Gypsy,mdg1{}RR48394,Gypsy,mdg1{}914,GypsyChrX:21690320-21690321-	19,TTCTCCTACACTTTCGATAT,1.05592,mdg1{}CG42335[iso-1],Gypsy,Gypsy,Gypsy,Gypsy,Gypsy,Gypsy,mdg1{}1636,Gypsy,mdg1{}299,Gypsy,mdg1{}6544,Gypsy,mdg1{}305,Gypsy,mdg1{}1047,Gypsy,mdg1{}2139,mdg1{}2138,Gypsy,mdg1{}831,Gypsy,RR50204,Gypsy,Gypsy,mdg1{}29,mdg1{}859,Gypsy,Gypsy,mdg1{}1720,Gypsy,mdg1{}6543,mdg1{}RR48386,Gypsy,Gypsy,Gypsy,Gypsy,Gypsy,Gypsy,Gypsy,Gypsy,Gypsy,mdg1{}6612,RR49783{}mdg1,Gypsy,mdg1{}1280,Gypsy,Gypsy,mdg1{}1611,mdg1{}1610,Gypsy,mdg1{}914,Gypsy,Gypsy,mdg1{}2138,mdg1{}1678,Gypsy,mdg1{}900,Gypsy,mdg1{}RR48394,Gypsy,mdg1{}885,Gypsy,mdg1{}1442,Gypsy,mdg1{}1720,GypsyChrX:21692057-21692058-	19,TCGGACATTGTGGGCATGAC,1.41449,mdg1{}2139,mdg1{}2138,Gypsy,mdg1{}831,Gypsy,Gypsy,mdg1{}29,mdg1{}859,Gypsy,RR50204,Gypsy,mdg1{}CG42335[iso-1],Gypsy,mdg1{}299,Gypsy,mdg1{}6544,Gypsy,mdg1{}305,Gypsy,mdg1{}1047,Gypsy,mdg1{}6612,RR49783{}mdg1,Gypsy,mdg1{}1611,mdg1{}1610,Gypsy,mdg1{}914,Gypsy,Gypsy,mdg1{}2138,mdg1{}1678,Gypsy,mdg1{}900,Gypsy,mdg1{}RR48394,Gypsy,mdg1{}885,Gypsy,mdg1{}1442,Gypsy,mdg1{}1720,Gypsy,Gypsy,mdg1{}1720,Gypsy,mdg1{}6543,mdg1{}RR48386,Gypsy,Gypsy,Gypsy,mdg1{}1280,GypsyChrX:21691133-21691134-	19,TTTGTCGCACATATTCCCTT,1.05438,mdg1{}859,Gypsy,mdg1{}CG42335[iso-1],Gypsy,RR50204,Gypsy,mdg1{}2335,Gypsy,Gypsy,Gypsy,Gypsy,Gypsy,Gypsy,mdg1{}299,Gypsy,mdg1{}6544,Gypsy,mdg1{}305,Gypsy,mdg1{}1047,Gypsy,mdg1{}2139,mdg1{}2138,Gypsy,mdg1{}831,Gypsy,Gypsy,mdg1{}29,mdg1{}900,Gypsy,mdg1{}RR48394,Gypsy,mdg1{}885,Gypsy,mdg1{}1442,Gypsy,mdg1{}1720,Gypsy,Gypsy,mdg1{}1720,Gypsy,mdg1{}6543,mdg1{}RR48386,Gypsy,Gypsy,Gypsy,Gypsy,Gypsy,Gypsy,Gypsy,Gypsy,mdg1{}1280,Gypsy,mdg1{}6612,RR49783{}mdg1,Gypsy,Gypsy,mdg1{}1611,mdg1{}1610,Gypsy,mdg1{}914,Gypsy,Gypsy,mdg1{}2138,mdg1{}1678,GypsyChrX:21691885-21691886-	19,CTGCTACAACTTATAACGAT,1.58225,mdg1{}831,Gypsy,mdg1{}1047,Gypsy,mdg1{}CG42335[iso-1],Gypsy,mdg1{}859,Gypsy,Gypsy,mdg1{}305,mdg1{}2139,mdg1{}2138,Gypsy,mdg1{}6544,BOOKEND-3075.i1,Gypsy,mdg1{}29,Gypsy,mdg1{}299,Gypsy,RR50204,Gypsy,Gypsy,mdg1{}1720,mdg1{}1720,Gypsy,mdg1{}914,BOOKEND-1691.i1,Gypsy,mdg1{}1442,Gypsy,Gypsy,mdg1{}900,Gypsy,BOOKEND-1391.i1,mdg1{}1678,Gypsy,Gypsy,mdg1{}2138,mdg1{}885,Gypsy,Gypsy,mdg1{}RR48394,BOOKEND-2426.i2,Gypsy,Gypsy,mdg1{}6543,mdg1{}RR48386,Gypsy,mdg1{}6612,RR49783{}mdg1,Gypsy,mdg1{}1280,GypsyChrX:21693651-21693652-	19,ATATTCTGAAATAGATGGTT,1.51715,mdg1{}831,Gypsy,mdg1{}1047,Gypsy,Gypsy,mdg1{}29,mdg1{}859,Gypsy,mdg1{}2139,mdg1{}2138,Gypsy,mdg1{}299,Gypsy,mdg1{}6544,Gypsy,mdg1{}CG42335[iso-1],Gypsy,mdg1{}305,Gypsy,RR50204,Gypsy,Gypsy,Gypsy,Gypsy,Gypsy,Gypsy,Gypsy,Gypsy,Gypsy,Gypsy,mdg1{}900,Gypsy,Gypsy,mdg1{}2138,Gypsy,Gypsy,Gypsy,Gypsy,Gypsy,mdg1{}RR48394,Gypsy,mdg1{}914,Gypsy,mdg1{}6543,mdg1{}RR48386,Gypsy,mdg1{}1678,Gypsy,mdg1{}885,Gypsy,mdg1{}1280,Gypsy,mdg1{}6612,RR49783{}mdg1,Gypsy,mdg1{}1442,Gypsy,Gypsy,mdg1{}1720,Gypsy,Gypsy,mdg1{}1611,mdg1{}1610,Gypsy,Gypsy,mdg1{}1720ChrX:21690138-21690139-	19,CACTCTGACCCTCCTTGCGT,1.00491,mdg1{}6544,BOOKEND-3075.i1,Gypsy,mdg1{}29,Gypsy,mdg1{}831,Gypsy,mdg1{}1047,Gypsy,Gypsy,mdg1{}305,mdg1{}299,Gypsy,mdg1{}1025,mdg1{}1610,Gypsy,mdg1{}CG42335[iso-1],Gypsy,mdg1{}859,Gypsy,mdg1{}2139,mdg1{}2138,Gypsy,BOOKEND-3109.i1,Gypsy,mdg1{}1280,Gypsy,Gypsy,Gypsy,mdg1{}1720,mdg1{}1720,Gypsy,Gypsy,mdg1{}900,Gypsy,BOOKEND-1391.i1,mdg1{}1678,Gypsy,Gypsy,mdg1{}2138,mdg1{}6543,mdg1{}RR48386,Gypsy,mdg1{}885,Gypsy,mdg1{}RR48394,BOOKEND-2426.i2,Gypsy,mdg1{}914,BOOKEND-1691.i1,GypsyChrX:21693092-21693093-	19,AGAATTCCAATACTTCTGAT,1.24178,mdg1{}29,Gypsy,Gypsy,mdg1{}29,mdg1{}1047,Gypsy,Gypsy,mdg1{}1047,mdg1{}CG42335[iso-1],Gypsy,mdg1{}CG42335[iso-1],Gypsy,mdg1{}859,Gypsy,mdg1{}859,Gypsy,mdg1{}2120,Gypsy,Gypsy,mdg1{}305,mdg1{}305,Gypsy,mdg1{}799,Gypsy,mdg1{}1720,mdg1{}2121,Gypsy,mdg1{}2138,mdg1{}2139,mdg1{}2138,Gypsy,mdg1{}6544,Gypsy,mdg1{}6544,BOOKEND-3075.i1,Gypsy,mdg1{}1280,Gypsy,Gypsy,mdg1{}1720,mdg1{}6543,mdg1{}RR48386,Gypsy,mdg1{}914,Gypsy,mdg1{}900,Gypsy,Gypsy,mdg1{}885,Gypsy,mdg1{}2138,Gypsy,mdg1{}151,Gypsy,Gypsy,mdg1{}1678,mdg1{}6543,mdg1{}RR48386,Gypsy,mdg1{}1280,Gypsy,Gypsy,mdg1{}1720,mdg1{}1720,Gypsy,mdg1{}914,Gypsy,mdg1{}900,Gypsy,BOOKEND-1391.i1,mdg1{}1678,Gypsy,mdg1{}885,Gypsy,GypsyChrX:21693700-21693701-	19,TTTGCTTCACTCTGACCCTC,2.23733,Gypsy,mdg1{}305,mdg1{}299,Gypsy,mdg1{}1025,mdg1{}1610,Gypsy,mdg1{}CG42335[iso-1],Gypsy,mdg1{}859,Gypsy,mdg1{}2139,mdg1{}2138,Gypsy,mdg1{}6544,BOOKEND-3075.i1,Gypsy,mdg1{}29,Gypsy,mdg1{}831,Gypsy,mdg1{}1047,Gypsy,mdg1{}RR48394,BOOKEND-2426.i2,Gypsy,mdg1{}914,BOOKEND-1691.i1,Gypsy,BOOKEND-3109.i1,Gypsy,mdg1{}1280,Gypsy,Gypsy,Gypsy,mdg1{}1720,mdg1{}1720,Gypsy,Gypsy,mdg1{}900,Gypsy,BOOKEND-1391.i1,mdg1{}1678,Gypsy,Gypsy,mdg1{}2138,mdg1{}6543,mdg1{}RR48386,Gypsy,mdg1{}885,GypsyChrX:21693085-21693086-	19,TAAAAATATGTTGTTTTGAT,1.06374,mdg1{}2139,mdg1{}2138,Gypsy,mdg1{}1047,Gypsy,RR50204,Gypsy,mdg1{}6544,Gypsy,mdg1{}299,Gypsy,mdg1{}831,Gypsy,Gypsy,mdg1{}305,mdg1{}CG42335[iso-1],Gypsy,mdg1{}29,Gypsy,mdg1{}859,Gypsy,mdg1{}1442,Gypsy,Gypsy,mdg1{}885,Gypsy,mdg1{}900,Gypsy,mdg1{}RR48394,Gypsy,mdg1{}1280,Gypsy,mdg1{}6543,mdg1{}RR48386,Gypsy,Gypsy,mdg1{}1720,mdg1{}1720,Gypsy,mdg1{}6612,RR49783{}mdg1,Gypsy,Gypsy,mdg1{}2138,Gypsy,mdg1{}914,Gypsy,mdg1{}1678,Gypsy,Gypsy,mdg1{}1611,mdg1{}1610,GypsyChrX:21692863-21692864-	19,TTTACGAGTGCACTTGCGAT,1.77374,mdg1{}859,Gypsy,mdg1{}299,Gypsy,mdg1{}6544,Gypsy,mdg1{}831,Gypsy,mdg1{}CG42335[iso-1],Gypsy,mdg1{}305,Gypsy,RR50204,Gypsy,mdg1{}1047,Gypsy,mdg1{}2139,mdg1{}2138,Gypsy,Gypsy,mdg1{}29,Gypsy,mdg1{}1611,mdg1{}1610,Gypsy,mdg1{}914,Gypsy,mdg1{}6543,mdg1{}RR48386,Gypsy,Gypsy,mdg1{}2138,mdg1{}1678,Gypsy,mdg1{}900,Gypsy,mdg1{}RR48394,Gypsy,mdg1{}885,Gypsy,mdg1{}1280,Gypsy,mdg1{}6612,RR49783{}mdg1,Gypsy,mdg1{}1442,Gypsy,mdg1{}1720,Gypsy,Gypsy,Gypsy,mdg1{}1720,GypsyChrX:21690538-21690539-	19,CAGTGCATCGAGGGTGGTGT,1.17123,RR50204,Gypsy,Gypsy,mdg1{}831,Gypsy,Gypsy,mdg1{}299,Gypsy,mdg1{}1025,mdg1{}1610,Gypsy,mdg1{}CG42335[iso-1],Gypsy,mdg1{}859,Gypsy,mdg1{}2139,mdg1{}2138,Gypsy,mdg1{}6544,Gypsy,mdg1{}29,Gypsy,mdg1{}1047,Gypsy,Gypsy,mdg1{}305,Gypsy,Gypsy,mdg1{}1636,Gypsy,Gypsy,Gypsy,Gypsy,mdg1{}900,Gypsy,mdg1{}1280,Gypsy,Gypsy,mdg1{}6612,RR49783{}mdg1,Gypsy,mdg1{}1678,Gypsy,Gypsy,mdg1{}2138,mdg1{}6543,mdg1{}RR48386,Gypsy,mdg1{}RR48394,Gypsy,Gypsy,mdg1{}914,Gypsy,Gypsy,mdg1{}1720,mdg1{}1720,Gypsy,mdg1{}1442,Gypsy,Gypsy,mdg1{}885,Gypsy,GypsyChrX:21693020-21693021-	19,TTATCGTGCCCACAGTTCTT,1.04731,mdg1{}6544,Gypsy,mdg1{}305,Gypsy,mdg1{}1047,Gypsy,mdg1{}2139,mdg1{}2138,Gypsy,mdg1{}831,Gypsy,Gypsy,mdg1{}29,mdg1{}859,Gypsy,RR50204,Gypsy,mdg1{}CG42335[iso-1],Gypsy,mdg1{}299,Gypsy,mdg1{}900,Gypsy,mdg1{}RR48394,Gypsy,mdg1{}885,Gypsy,mdg1{}1442,Gypsy,mdg1{}1720,Gypsy,Gypsy,mdg1{}1720,Gypsy,mdg1{}6543,mdg1{}RR48386,Gypsy,Gypsy,Gypsy,mdg1{}1280,Gypsy,mdg1{}1611,mdg1{}1610,Gypsy,mdg1{}914,Gypsy,Gypsy,mdg1{}2138,mdg1{}1678,GypsyChrX:21691470-21691471-	19,TTAGGTACGATATGGAATTC,1.08252,Gypsy,mdg1{}29,mdg1{}859,Gypsy,mdg1{}1047,Gypsy,mdg1{}2139,mdg1{}2138,Gypsy,mdg1{}6543,mdg1{}RR48386,Gypsy,Gypsy,mdg1{}2138,mdg1{}1280,Gypsy,mdg1{}6612,RR49783{}mdg1,Gypsy,mdg1{}1611,mdg1{}1610,Gypsy,mdg1{}914,GypsyChrX:21690817-21690818-	19,CTTCTCTATTTGGTGTCATG,1.06609,RR50204,Gypsy,Gypsy,mdg1{}29,mdg1{}859,Gypsy,Gypsy,Gypsy,I,Gypsy,mdg1{}1636,mdg1{}299,Gypsy,mdg1{}6544,Gypsy,mdg1{}305,Gypsy,mdg1{}CG42335[iso-1],Gypsy,mdg1{}1047,Gypsy,mdg1{}2139,mdg1{}2138,Gypsy,mdg1{}831,Gypsy,mdg1{}6543,mdg1{}RR48386,Gypsy,Gypsy,Gypsy,Gypsy,Gypsy,Gypsy,Gypsy,Gypsy,Gypsy,Gypsy,mdg1{}6612,RR49783{}mdg1,Gypsy,mdg1{}1280,Gypsy,Gypsy,mdg1{}1611,mdg1{}1610,Gypsy,mdg1{}914,Gypsy,Gypsy,mdg1{}2138,mdg1{}1678,Gypsy,mdg1{}900,Gypsy,mdg1{}RR48394,Gypsy,mdg1{}885,Gypsy,mdg1{}1442,Gypsy,mdg1{}1720,Gypsy,Gypsy,mdg1{}1720,GypsyChrX:21692308-21692309-	19,TCCTTGCGTCAGCTGGACGT,1.98247,mdg1{}29,Gypsy,mdg1{}831,Gypsy,mdg1{}1047,Gypsy,Gypsy,mdg1{}305,Gypsy,mdg1{}1636,mdg1{}1025,mdg1{}1610,Gypsy,mdg1{}CG42335[iso-1],Gypsy,mdg1{}859,Gypsy,mdg1{}2139,mdg1{}2138,Gypsy,mdg1{}6544,BOOKEND-3075.i1,Gypsy,mdg1{}6543,mdg1{}RR48386,Gypsy,mdg1{}885,Gypsy,mdg1{}RR48394,BOOKEND-2426.i2,Gypsy,mdg1{}914,BOOKEND-1691.i1,Gypsy,BOOKEND-3109.i1,Gypsy,mdg1{}1280,Gypsy,Gypsy,Gypsy,Gypsy,mdg1{}1720,mdg1{}1720,Gypsy,Gypsy,mdg1{}900,Gypsy,BOOKEND-1391.i1,mdg1{}1678,Gypsy,Gypsy,mdg1{}2138ChrX:21693103-21693104-	19,CAAAAATATCGCTATATTCG,1.00645,mdg1{}6544,Gypsy,mdg1{}CG42335[iso-1],Gypsy,mdg1{}305,Gypsy,RR50204,Gypsy,Gypsy,Gypsy,Gypsy,mdg1{}831,Gypsy,mdg1{}1047,Gypsy,Gypsy,mdg1{}29,mdg1{}859,Gypsy,Gypsy,Gypsy,Gypsy,Gypsy,Gypsy,mdg1{}2139,mdg1{}2138,Gypsy,mdg1{}299,Gypsy,Gypsy,mdg1{}1720,Gypsy,mdg1{}900,Gypsy,Gypsy,mdg1{}2138,Gypsy,Gypsy,Gypsy,mdg1{}RR48394,Gypsy,mdg1{}914,Gypsy,mdg1{}6543,mdg1{}RR48386,Gypsy,mdg1{}1678,Gypsy,mdg1{}885,Gypsy,mdg1{}1280,Gypsy,mdg1{}6612,RR49783{}mdg1,Gypsy,mdg1{}1442,Gypsy,mdg1{}1720,Gypsy,Gypsy,mdg1{}1611,mdg1{}1610,GypsyChrX:21690317-21690318-	19,CAACTTTGTGTGATAATGGA,1.34692,Gypsy,Gypsy,Gypsy,mdg1{}299,Gypsy,mdg1{}6544,Gypsy,mdg1{}305,Gypsy,mdg1{}1047,Gypsy,mdg1{}2139,mdg1{}2138,Gypsy,mdg1{}831,Gypsy,Gypsy,mdg1{}29,mdg1{}859,Gypsy,mdg1{}CG42335[iso-1],Gypsy,RR50204,Gypsy,Gypsy,Gypsy,Gypsy,Gypsy,mdg1{}1720,Gypsy,Gypsy,mdg1{}1720,Gypsy,mdg1{}6543,mdg1{}RR48386,Gypsy,Gypsy,Gypsy,Gypsy,Gypsy,Gypsy,Gypsy,Gypsy,Gypsy,mdg1{}1280,Gypsy,mdg1{}6612,RR49783{}mdg1,Gypsy,Gypsy,mdg1{}1611,mdg1{}1610,Gypsy,mdg1{}914,Gypsy,Gypsy,mdg1{}2138,mdg1{}1678,Gypsy,mdg1{}900,Gypsy,mdg1{}RR48394,Gypsy,mdg1{}885,Gypsy,mdg1{}1442,GypsyChrX:21691729-21691730-	19,CTTGTTTATTTGGCGATAAT,2.52268,mdg1{}305,Gypsy,RR50204,Gypsy,mdg1{}831,Gypsy,mdg1{}1047,Gypsy,Gypsy,mdg1{}29,mdg1{}859,Gypsy,mdg1{}2139,mdg1{}2138,Gypsy,mdg1{}299,Gypsy,mdg1{}6544,Gypsy,mdg1{}CG42335[iso-1],Gypsy,mdg1{}885,Gypsy,mdg1{}1280,Gypsy,mdg1{}6612,RR49783{}mdg1,Gypsy,mdg1{}1442,Gypsy,Gypsy,mdg1{}1720,Gypsy,Gypsy,mdg1{}1611,mdg1{}1610,Gypsy,Gypsy,mdg1{}1720,Gypsy,mdg1{}900,Gypsy,Gypsy,mdg1{}2138,mdg1{}RR48394,Gypsy,mdg1{}914,Gypsy,mdg1{}6543,mdg1{}RR48386,Gypsy,mdg1{}1678,GypsyChrX:21690045-21690046-	19,ATCTCCTGATCTCCTTTTGT,1.34301,mdg1{}CG42335[iso-1],Gypsy,RR50204,Gypsy,Gypsy,Gypsy,Gypsy,Gypsy,Gypsy,Gypsy,Gypsy,Gypsy,mdg1{}299,Gypsy,mdg1{}6544,Gypsy,mdg1{}305,Gypsy,mdg1{}1047,Gypsy,mdg1{}2139,mdg1{}2138,Gypsy,mdg1{}831,Gypsy,Gypsy,mdg1{}29,mdg1{}859,Gypsy,mdg1{}RR48394,Gypsy,mdg1{}885,Gypsy,mdg1{}1442,Gypsy,mdg1{}1720,Gypsy,Gypsy,mdg1{}1720,Gypsy,mdg1{}6543,mdg1{}RR48386,Gypsy,Gypsy,Gypsy,Gypsy,Gypsy,Gypsy,mdg1{}1280,Gypsy,mdg1{}6612,RR49783{}mdg1,Gypsy,Gypsy,mdg1{}1611,mdg1{}1610,Gypsy,mdg1{}914,Gypsy,Gypsy,mdg1{}2138,mdg1{}1678,Gypsy,mdg1{}900,GypsyChrX:21691785-21691786-	19,TTTATTAATTTGTCAACTTG,1.06764,mdg1{}299,Gypsy,mdg1{}6544,Gypsy,mdg1{}CG42335[iso-1],Gypsy,mdg1{}305,Gypsy,RR50204,Gypsy,Gypsy,Gypsy,Gypsy,Gypsy,Gypsy,Gypsy,Gypsy,Gypsy,Gypsy,mdg1{}831,Gypsy,mdg1{}1047,Gypsy,Gypsy,mdg1{}29,mdg1{}859,Gypsy,mdg1{}2139,mdg1{}2138,Gypsy,mdg1{}1611,mdg1{}1610,Gypsy,Gypsy,mdg1{}1720,Gypsy,mdg1{}900,Gypsy,Gypsy,mdg1{}2138,Gypsy,Gypsy,Gypsy,Gypsy,mdg1{}RR48394,Gypsy,mdg1{}914,Gypsy,mdg1{}6543,mdg1{}RR48386,Gypsy,mdg1{}1678,Gypsy,mdg1{}885,Gypsy,mdg1{}1280,Gypsy,mdg1{}6612,RR49783{}mdg1,Gypsy,mdg1{}1442,Gypsy,mdg1{}1720,Gypsy,GypsyChrX:21690172-21690173-	19,CTAGCATCTCCTGATCTCCT,2.40911,mdg1{}831,Gypsy,Gypsy,mdg1{}29,mdg1{}859,Gypsy,mdg1{}CG42335[iso-1],Gypsy,RR50204,Gypsy,Gypsy,Gypsy,Gypsy,Gypsy,Gypsy,Gypsy,Gypsy,Gypsy,mdg1{}299,Gypsy,mdg1{}6544,Gypsy,mdg1{}305,Gypsy,mdg1{}1047,Gypsy,mdg1{}2139,mdg1{}2138,Gypsy,Gypsy,mdg1{}2138,mdg1{}1678,Gypsy,mdg1{}900,Gypsy,mdg1{}RR48394,Gypsy,mdg1{}885,Gypsy,mdg1{}1442,Gypsy,mdg1{}1720,Gypsy,Gypsy,mdg1{}1720,Gypsy,mdg1{}6543,mdg1{}RR48386,Gypsy,Gypsy,Gypsy,Gypsy,Gypsy,Gypsy,mdg1{}1280,Gypsy,mdg1{}6612,RR49783{}mdg1,Gypsy,Gypsy,mdg1{}1611,mdg1{}1610,Gypsy,mdg1{}914,GypsyChrX:21691780-21691781-	19,TCAGATCTATTAGCCGGAGA,1.35318,mdg1{}6544,Gypsy,mdg1{}305,Gypsy,mdg1{}1047,Gypsy,mdg1{}2139,mdg1{}2138,Gypsy,mdg1{}831,Gypsy,Gypsy,mdg1{}29,mdg1{}859,Gypsy,mdg1{}CG42335[iso-1],Gypsy,RR50204,Gypsy,mdg1{}299,Gypsy,Gypsy,mdg1{}1280,Gypsy,mdg1{}6612,RR49783{}mdg1,Gypsy,Gypsy,mdg1{}1611,mdg1{}1610,Gypsy,mdg1{}914,Gypsy,Gypsy,mdg1{}2138,mdg1{}1678,Gypsy,mdg1{}900,Gypsy,mdg1{}RR48394,Gypsy,mdg1{}885,Gypsy,mdg1{}1442,Gypsy,mdg1{}1720,Gypsy,Gypsy,mdg1{}1720,Gypsy,mdg1{}6543,mdg1{}RR48386,GypsyChrX:21691804-21691805-	19,TTTTGCCGTCAAACTCAGGT,1.29361,mdg1{}6544,Gypsy,mdg1{}305,Gypsy,mdg1{}1047,Gypsy,mdg1{}2139,mdg1{}2138,Gypsy,mdg1{}831,Gypsy,Gypsy,mdg1{}29,mdg1{}859,Gypsy,mdg1{}CG42335[iso-1],Gypsy,RR50204,Gypsy,Gypsy,Gypsy,Gypsy,Gypsy,Gypsy,mdg1{}299,Gypsy,mdg1{}1280,Gypsy,mdg1{}6612,RR49783{}mdg1,Gypsy,Gypsy,mdg1{}1611,mdg1{}1610,Gypsy,mdg1{}914,Gypsy,Gypsy,mdg1{}2138,mdg1{}1678,Gypsy,mdg1{}900,Gypsy,mdg1{}RR48394,Gypsy,mdg1{}885,Gypsy,mdg1{}1442,Gypsy,mdg1{}1720,Gypsy,Gypsy,mdg1{}1720,Gypsy,mdg1{}6543,mdg1{}RR48386,Gypsy,Gypsy,Gypsy,Gypsy,Gypsy,Gypsy,Gypsy,GypsyChrX:21691852-21691853-	19,TAGCTCAGCTTGTAGTTTTT,1.46706,mdg1{}831,Gypsy,RR50204,Gypsy,BOOKEND-1156.i1,Gypsy,Gypsy,Gypsy,Gypsy,Gypsy,Gypsy,P,mdg1{}1025,mdg1{}1610,Gypsy,mdg1{}1047,Gypsy,mdg1{}CG42335[iso-1],Gypsy,mdg1{}859,Gypsy,Gypsy,mdg1{}305,mdg1{}2139,mdg1{}2138,Gypsy,mdg1{}6544,BOOKEND-3075.i1,Gypsy,mdg1{}29,Gypsy,mdg1{}299,Gypsy,mdg1{}1442,Gypsy,mdg1{}6612,RR49783{}mdg1,Gypsy,Gypsy,mdg1{}900,Gypsy,BOOKEND-1391.i1,mdg1{}1678,Gypsy,Gypsy,mdg1{}2138,mdg1{}885,Gypsy,BOOKEND-3109.i1,Gypsy,mdg1{}1280,Gypsy,Gypsy,mdg1{}RR48394,BOOKEND-2426.i2,Gypsy,Gypsy,Gypsy,Gypsy,Gypsy,Gypsy,mdg1{}6543,mdg1{}RR48386,Gypsy,mdg1{}914,BOOKEND-1691.i1,Gypsy,Gypsy,mdg1{}1720,mdg1{}1720,GypsyChrX:21693418-21693419-	19,CGTTAATATAAACTGAGCGA,1.82005,mdg1{}299,Gypsy,mdg1{}1047,Gypsy,mdg1{}29,Gypsy,mdg1{}859,Gypsy,mdg1{}6544,Gypsy,mdg1{}831,Gypsy,Gypsy,mdg1{}305,Gypsy,Gypsy,Gypsy,Gypsy,mdg1{}1636,RR50204,Gypsy,mdg1{}CG42335[iso-1],Gypsy,mdg1{}2139,mdg1{}2138,Gypsy,Gypsy,mdg1{}2138,Gypsy,Gypsy,Gypsy,Gypsy,Gypsy,Gypsy,Gypsy,mdg1{}1678,Gypsy,Gypsy,mdg1{}900,Gypsy,mdg1{}914,Gypsy,mdg1{}6612,RR49783{}mdg1,Gypsy,Gypsy,mdg1{}1720,mdg1{}1720,Gypsy,mdg1{}RR48394,Gypsy,mdg1{}885,Gypsy,Gypsy,mdg1{}1280,Gypsy,mdg1{}6543,mdg1{}RR48386,Gypsy,mdg1{}1611,mdg1{}1610,Gypsy,mdg1{}1442,GypsyChrX:21692649-21692650-	19,CTATTAGCCGGAGAGCCGTG,1.12728,mdg1{}831,Gypsy,Gypsy,mdg1{}29,mdg1{}859,Gypsy,mdg1{}CG42335[iso-1],Gypsy,RR50204,Gypsy,mdg1{}299,Gypsy,mdg1{}6544,Gypsy,mdg1{}305,Gypsy,mdg1{}1047,Gypsy,mdg1{}2139,mdg1{}2138,Gypsy,mdg1{}885,Gypsy,mdg1{}1442,Gypsy,mdg1{}1720,Gypsy,Gypsy,mdg1{}1720,Gypsy,mdg1{}6543,mdg1{}RR48386,Gypsy,Gypsy,mdg1{}1280,Gypsy,mdg1{}6612,RR49783{}mdg1,Gypsy,Gypsy,mdg1{}1611,mdg1{}1610,Gypsy,mdg1{}914,Gypsy,Gypsy,mdg1{}2138,mdg1{}1678,Gypsy,mdg1{}900,Gypsy,mdg1{}RR48394,GypsyChrX:21691810-21691811-	19,TGTTCGTTTTCCGATTGTAT,1.17823,mdg1{}299,Gypsy,mdg1{}6544,Gypsy,mdg1{}305,Gypsy,mdg1{}1047,Gypsy,mdg1{}2139,mdg1{}2138,Gypsy,mdg1{}831,Gypsy,Gypsy,mdg1{}29,mdg1{}859,Gypsy,RR50204,Gypsy,mdg1{}CG42335[iso-1],Gypsy,mdg1{}914,Gypsy,Gypsy,mdg1{}2138,mdg1{}1678,Gypsy,mdg1{}900,Gypsy,mdg1{}RR48394,Gypsy,mdg1{}885,Gypsy,mdg1{}1442,Gypsy,mdg1{}1720,Gypsy,Gypsy,mdg1{}1720,Gypsy,mdg1{}6543,mdg1{}RR48386,Gypsy,Gypsy,Gypsy,mdg1{}1280,Gypsy,mdg1{}6612,RR49783{}mdg1,Gypsy,mdg1{}1611,mdg1{}1610,GypsyChrX:21691110-21691111-	19,TTGATATAGACTGGAGTTTT,2.002,Gypsy,mdg1{}831,Gypsy,mdg1{}1047,Gypsy,Gypsy,mdg1{}29,mdg1{}859,Gypsy,mdg1{}2139,mdg1{}2138,Gypsy,mdg1{}299,Gypsy,mdg1{}6544,Gypsy,mdg1{}CG42335[iso-1],Gypsy,mdg1{}305,Gypsy,RR50204,Gypsy,Gypsy,Gypsy,Gypsy,Gypsy,Gypsy,Gypsy,mdg1{}1611,mdg1{}1610,Gypsy,Gypsy,mdg1{}1720,Gypsy,mdg1{}900,Gypsy,Gypsy,mdg1{}2138,Gypsy,Gypsy,Gypsy,Gypsy,Gypsy,mdg1{}RR48394,Gypsy,mdg1{}914,Gypsy,mdg1{}6543,mdg1{}RR48386,Gypsy,mdg1{}1678,Gypsy,mdg1{}885,Gypsy,mdg1{}1280,Gypsy,mdg1{}6612,RR49783{}mdg1,Gypsy,mdg1{}1442,Gypsy,mdg1{}1720,Gypsy,GypsyChrX:21690235-21690236-	19,TGCATAATTTTGTTAAATCG,1.2889,mdg1{}831,Gypsy,mdg1{}1047,Gypsy,Gypsy,mdg1{}29,mdg1{}859,Gypsy,Gypsy,Gypsy,Gypsy,Gypsy,Gypsy,mdg1{}2139,mdg1{}2138,Gypsy,mdg1{}299,Gypsy,mdg1{}6544,Gypsy,mdg1{}CG42335[iso-1],Gypsy,mdg1{}305,Gypsy,RR50204,Gypsy,Gypsy,Gypsy,Gypsy,Gypsy,Gypsy,mdg1{}RR48394,Gypsy,mdg1{}914,Gypsy,mdg1{}6543,mdg1{}RR48386,Gypsy,mdg1{}885,Gypsy,mdg1{}1280,Gypsy,mdg1{}6612,RR49783{}mdg1,Gypsy,mdg1{}1442,Gypsy,mdg1{}1720,Gypsy,Gypsy,mdg1{}1611,mdg1{}1610,Gypsy,Gypsy,mdg1{}1720,Gypsy,Gypsy,mdg1{}2138,Gypsy,GypsyChrX:21690338-21690339-
g2-g20	FBti0019347_mdg1{}1280	3.01594	2.38588e-05	274.835	195	19,TTATTTGATTTTCTGAGTGA,1.07316,mdg1{}299,Gypsy,mdg1{}831,Gypsy,RR50204,Gypsy,mdg1{}1047,Gypsy,mdg1{}1025,mdg1{}1610,Gypsy,mdg1{}CG42335[iso-1],Gypsy,mdg1{}859,Gypsy,Gypsy,mdg1{}305,mdg1{}2139,mdg1{}2138,Gypsy,mdg1{}6544,BOOKEND-3075.i1,Gypsy,mdg1{}29,Gypsy,BOOKEND-1391.i1,mdg1{}1678,Gypsy,Gypsy,mdg1{}2138,mdg1{}6543,mdg1{}RR48386,Gypsy,mdg1{}885,Gypsy,BOOKEND-3109.i1,Gypsy,mdg1{}1280,Gypsy,Gypsy,mdg1{}RR48394,BOOKEND-2426.i2,Gypsy,mdg1{}914,BOOKEND-1691.i1,Gypsy,Gypsy,mdg1{}1720,mdg1{}1720,Gypsy,mdg1{}1442,Gypsy,mdg1{}6612,RR49783{}mdg1,Gypsy,Gypsy,mdg1{}900,GypsyChr3R:9838933-9838934+	19,CTTTTCCTTTCTCTGTAAAT,1.55013,mdg1{}831,Gypsy,RR50204,Gypsy,Gypsy,mdg1{}29,mdg1{}859,Gypsy,mdg1{}299,Gypsy,mdg1{}6544,Gypsy,mdg1{}305,Gypsy,mdg1{}CG42335[iso-1],Gypsy,mdg1{}1047,Gypsy,mdg1{}2139,mdg1{}2138,Gypsy,mdg1{}6612,RR49783{}mdg1,Gypsy,mdg1{}1280,Gypsy,Gypsy,mdg1{}1611,mdg1{}1610,Gypsy,mdg1{}914,Gypsy,Gypsy,mdg1{}2138,mdg1{}1678,Gypsy,mdg1{}900,Gypsy,mdg1{}RR48394,Gypsy,mdg1{}885,Gypsy,mdg1{}1442,Gypsy,mdg1{}1720,Gypsy,Gypsy,mdg1{}1720,Gypsy,mdg1{}6543,mdg1{}RR48386,Gypsy,GypsyChr3R:9840088-9840089+	19,TCAAACTCAGGTATTGTGGA,1.88341,mdg1{}831,Gypsy,Gypsy,mdg1{}29,mdg1{}859,Gypsy,mdg1{}CG42335[iso-1],Gypsy,RR50204,Gypsy,Gypsy,Gypsy,Gypsy,Gypsy,Gypsy,mdg1{}299,Gypsy,mdg1{}6544,Gypsy,mdg1{}305,Gypsy,mdg1{}1047,Gypsy,mdg1{}2139,mdg1{}2138,Gypsy,mdg1{}914,Gypsy,Gypsy,mdg1{}2138,mdg1{}1678,Gypsy,mdg1{}900,Gypsy,mdg1{}RR48394,Gypsy,mdg1{}885,Gypsy,mdg1{}1442,Gypsy,mdg1{}1720,Gypsy,Gypsy,mdg1{}1720,Gypsy,mdg1{}6543,mdg1{}RR48386,Gypsy,Gypsy,Gypsy,Gypsy,Gypsy,Gypsy,Gypsy,Gypsy,mdg1{}1280,Gypsy,mdg1{}6612,RR49783{}mdg1,Gypsy,Gypsy,mdg1{}1611,mdg1{}1610,GypsyChr3R:9840448-9840449+	19,CTGAATGTCATCTGTATGGT,1.32894,Gypsy,mdg1{}305,RR50204,Gypsy,mdg1{}CG42335[iso-1],Gypsy,mdg1{}2139,mdg1{}2138,Gypsy,mdg1{}299,Gypsy,mdg1{}1047,Gypsy,mdg1{}29,Gypsy,mdg1{}859,Gypsy,mdg1{}6544,Gypsy,mdg1{}831,Gypsy,mdg1{}900,Gypsy,mdg1{}914,Gypsy,mdg1{}6612,RR49783{}mdg1,Gypsy,Gypsy,mdg1{}1720,mdg1{}1720,Gypsy,mdg1{}RR48394,Gypsy,mdg1{}885,Gypsy,Gypsy,mdg1{}1280,Gypsy,mdg1{}6543,mdg1{}RR48386,Gypsy,mdg1{}1611,mdg1{}1610,Gypsy,mdg1{}1442,Gypsy,Gypsy,mdg1{}2138,Gypsy,mdg1{}1678,Gypsy,GypsyChr3R:9839587-9839588+	19,CAAACTATTCTCTGCTTTGC,1.11866,mdg1{}2139,mdg1{}2138,Gypsy,mdg1{}299,Gypsy,mdg1{}1047,Gypsy,mdg1{}29,Gypsy,mdg1{}859,Gypsy,mdg1{}6544,Gypsy,mdg1{}831,Gypsy,Gypsy,mdg1{}305,RR50204,Gypsy,mdg1{}CG42335[iso-1],Gypsy,mdg1{}900,Gypsy,mdg1{}914,Gypsy,mdg1{}6612,RR49783{}mdg1,Gypsy,Gypsy,mdg1{}1720,mdg1{}1720,Gypsy,mdg1{}RR48394,Gypsy,mdg1{}885,Gypsy,Gypsy,mdg1{}1280,Gypsy,mdg1{}6543,mdg1{}RR48386,Gypsy,mdg1{}1611,mdg1{}1610,Gypsy,mdg1{}1442,Gypsy,Gypsy,mdg1{}2138,mdg1{}1678,Gypsy,GypsyChr3R:9839710-9839711+	19,ACACTCTACTCACTCAGATC,1.02059,RR50204,Gypsy,Gypsy,mdg1{}5986,Tabor{}2860,Gypsy,BOOKEND-1156.i1,Gypsy,Gypsy,Gypsy,Gypsy,Gypsy,mdg1{}1025,mdg1{}1610,Gypsy,mdg1{}1047,Gypsy,mdg1{}CG42335[iso-1],Gypsy,mdg1{}859,Gypsy,Gypsy,mdg1{}305,mdg1{}2139,mdg1{}2138,Gypsy,mdg1{}6544,BOOKEND-3075.i1,Gypsy,mdg1{}29,Gypsy,mdg1{}299,Gypsy,mdg1{}831,Gypsy,mdg1{}1280,Gypsy,Gypsy,mdg1{}RR48394,BOOKEND-2426.i2,Gypsy,Gypsy,Gypsy,Gypsy,Gypsy,Gypsy,mdg1{}1720,mdg1{}1720,Gypsy,mdg1{}6543,mdg1{}RR48386,Gypsy,mdg1{}914,BOOKEND-1691.i1,Gypsy,mdg1{}1442,Gypsy,mdg1{}6612,RR49783{}mdg1,Gypsy,Gypsy,mdg1{}900,Gypsy,BOOKEND-1391.i1,mdg1{}1678,Gypsy,Gypsy,mdg1{}2138,mdg1{}885,Gypsy,BOOKEND-3109.i1,GypsyChr3R:9838733-9838734+	19,CTTTTGTCAGATCTATTAGC,1.28337,Gypsy,mdg1{}29,mdg1{}859,Gypsy,mdg1{}CG42335[iso-1],Gypsy,RR50204,Gypsy,Gypsy,mdg1{}299,Gypsy,mdg1{}6544,Gypsy,mdg1{}305,Gypsy,mdg1{}1047,Gypsy,mdg1{}2139,mdg1{}2138,Gypsy,mdg1{}831,Gypsy,Gypsy,Gypsy,Gypsy,mdg1{}1280,Gypsy,mdg1{}6612,RR49783{}mdg1,Gypsy,Gypsy,mdg1{}1611,mdg1{}1610,Gypsy,mdg1{}914,Gypsy,Gypsy,mdg1{}2138,mdg1{}1678,Gypsy,mdg1{}900,Gypsy,mdg1{}RR48394,Gypsy,mdg1{}885,Gypsy,mdg1{}1442,Gypsy,mdg1{}1720,Gypsy,Gypsy,mdg1{}1720,Gypsy,mdg1{}6543,mdg1{}RR48386,Gypsy,Gypsy,GypsyChr3R:9840510-9840511+	19,TTAGAATTCCAATACTTCTG,1.72508,mdg1{}2139,mdg1{}2138,Gypsy,mdg1{}6544,Gypsy,mdg1{}6544,BOOKEND-3075.i1,Gypsy,mdg1{}29,Gypsy,Gypsy,mdg1{}29,mdg1{}1047,Gypsy,Gypsy,mdg1{}1047,mdg1{}CG42335[iso-1],Gypsy,mdg1{}CG42335[iso-1],Gypsy,mdg1{}859,Gypsy,mdg1{}859,Gypsy,mdg1{}2120,Gypsy,Gypsy,mdg1{}305,mdg1{}305,Gypsy,mdg1{}799,Gypsy,mdg1{}1720,mdg1{}2121,Gypsy,mdg1{}2138,mdg1{}900,Gypsy,BOOKEND-1391.i1,mdg1{}1678,Gypsy,mdg1{}885,Gypsy,Gypsy,mdg1{}1280,Gypsy,Gypsy,mdg1{}1720,mdg1{}6543,mdg1{}RR48386,Gypsy,mdg1{}914,Gypsy,mdg1{}900,Gypsy,Gypsy,mdg1{}885,Gypsy,mdg1{}2138,Gypsy,mdg1{}151,Gypsy,Gypsy,mdg1{}1678,mdg1{}6543,mdg1{}RR48386,Gypsy,mdg1{}1280,Gypsy,Gypsy,mdg1{}1720,mdg1{}1720,Gypsy,mdg1{}914,GypsyChr3R:9845508-9845509+	19,TTATAATTTCCTCGGCCATT,1.05202,mdg1{}299,Gypsy,mdg1{}6544,Gypsy,mdg1{}305,Gypsy,mdg1{}1047,Gypsy,mdg1{}2139,mdg1{}2138,Gypsy,mdg1{}831,Gypsy,Gypsy,mdg1{}29,mdg1{}859,Gypsy,RR50204,Gypsy,mdg1{}CG42335[iso-1],Gypsy,Gypsy,Gypsy,Gypsy,Gypsy,Gypsy,Gypsy,Gypsy,mdg1{}1280,Gypsy,mdg1{}6612,RR49783{}mdg1,Gypsy,mdg1{}1611,mdg1{}1610,Gypsy,mdg1{}914,Gypsy,Gypsy,mdg1{}2138,mdg1{}1678,Gypsy,mdg1{}900,Gypsy,mdg1{}RR48394,Gypsy,mdg1{}885,Gypsy,mdg1{}1442,Gypsy,mdg1{}1720,Gypsy,Gypsy,mdg1{}1720,Gypsy,mdg1{}6543,mdg1{}RR48386,Gypsy,Gypsy,Gypsy,Gypsy,Gypsy,GypsyChr3R:9841027-9841028+	19,TGTAATTCCTGGTTGGGGAT,1.2003,mdg1{}CG42335[iso-1],Gypsy,mdg1{}305,Gypsy,RR50204,Gypsy,mdg1{}1047,Gypsy,mdg1{}2139,mdg1{}2138,Gypsy,Gypsy,mdg1{}29,mdg1{}859,Gypsy,mdg1{}2136,Gypsy,mdg1{}299,Gypsy,mdg1{}6544,Gypsy,mdg1{}831,Gypsy,mdg1{}1442,Gypsy,mdg1{}1720,Gypsy,Gypsy,Gypsy,mdg1{}1720,Gypsy,mdg1{}1611,mdg1{}1610,Gypsy,mdg1{}914,Gypsy,mdg1{}6543,mdg1{}RR48386,Gypsy,Gypsy,mdg1{}2138,mdg1{}1678,Gypsy,mdg1{}900,Gypsy,mdg1{}RR48394,Gypsy,mdg1{}885,Gypsy,mdg1{}1280,Gypsy,mdg1{}6612,RR49783{}mdg1,GypsyChr3R:9841737-9841738+	19,TTGTATGTTTCGGACATTGT,1.05983,mdg1{}CG42335[iso-1],Gypsy,Gypsy,Gypsy,Gypsy,mdg1{}299,Gypsy,mdg1{}6544,Gypsy,mdg1{}305,Gypsy,mdg1{}1047,Gypsy,mdg1{}2139,mdg1{}2138,Gypsy,mdg1{}831,Gypsy,Gypsy,mdg1{}29,mdg1{}859,Gypsy,RR50204,Gypsy,Gypsy,Gypsy,Gypsy,mdg1{}1280,Gypsy,mdg1{}6612,RR49783{}mdg1,Gypsy,mdg1{}1611,mdg1{}1610,Gypsy,mdg1{}914,Gypsy,Gypsy,mdg1{}2138,mdg1{}1678,Gypsy,mdg1{}900,Gypsy,mdg1{}RR48394,Gypsy,mdg1{}885,Gypsy,mdg1{}1442,Gypsy,mdg1{}1720,Gypsy,Gypsy,mdg1{}1720,Gypsy,mdg1{}6543,mdg1{}RR48386,Gypsy,Gypsy,GypsyChr3R:9841184-9841185+	19,AAGTTGTGTCTGTACTTGAC,1.80269,mdg1{}305,Gypsy,mdg1{}1047,Gypsy,mdg1{}2139,mdg1{}2138,Gypsy,mdg1{}831,Gypsy,RR50204,Gypsy,Gypsy,mdg1{}29,mdg1{}859,Gypsy,mdg1{}CG42335[iso-1],Gypsy,mdg1{}299,Gypsy,mdg1{}6544,Gypsy,mdg1{}RR48394,Gypsy,mdg1{}885,Gypsy,mdg1{}1442,Gypsy,mdg1{}1720,Gypsy,Gypsy,mdg1{}1720,Gypsy,mdg1{}6543,mdg1{}RR48386,Gypsy,Gypsy,mdg1{}6612,RR49783{}mdg1,Gypsy,mdg1{}1280,Gypsy,Gypsy,mdg1{}1611,mdg1{}1610,Gypsy,mdg1{}914,Gypsy,Gypsy,mdg1{}2138,mdg1{}1678,Gypsy,mdg1{}900,GypsyChr3R:9840175-9840176+	19,ATTATTAGCTGATATGGTTT,1.10533,mdg1{}859,Gypsy,mdg1{}2139,mdg1{}2138,Gypsy,mdg1{}299,Gypsy,mdg1{}6544,Gypsy,mdg1{}CG42335[iso-1],Gypsy,mdg1{}305,Gypsy,RR50204,Gypsy,Gypsy,Gypsy,Gypsy,mdg1{}831,Gypsy,mdg1{}1047,Gypsy,Gypsy,mdg1{}29,mdg1{}6543,mdg1{}RR48386,Gypsy,mdg1{}1678,Gypsy,mdg1{}885,Gypsy,mdg1{}1280,Gypsy,mdg1{}6612,RR49783{}mdg1,Gypsy,mdg1{}1442,Gypsy,mdg1{}1720,Gypsy,Gypsy,mdg1{}1611,mdg1{}1610,Gypsy,Gypsy,mdg1{}1720,Gypsy,mdg1{}900,Gypsy,Gypsy,mdg1{}2138,Gypsy,Gypsy,Gypsy,Gypsy,Gypsy,mdg1{}RR48394,Gypsy,mdg1{}914,GypsyChr3R:9842023-9842024+	19,TTACTGCTTGTGATAAATGA,1.17359,mdg1{}299,Gypsy,mdg1{}6544,Gypsy,mdg1{}305,Gypsy,mdg1{}CG42335[iso-1],Gypsy,mdg1{}1047,Gypsy,mdg1{}2139,mdg1{}2138,Gypsy,mdg1{}831,Gypsy,RR50204,Gypsy,Gypsy,mdg1{}29,mdg1{}859,Gypsy,Gypsy,Gypsy,Gypsy,Gypsy,Gypsy,Gypsy,mdg1{}2138,mdg1{}1678,Gypsy,mdg1{}900,Gypsy,mdg1{}RR48394,Gypsy,mdg1{}885,Gypsy,mdg1{}1442,Gypsy,mdg1{}1720,Gypsy,Gypsy,mdg1{}1720,Gypsy,mdg1{}6543,mdg1{}RR48386,Gypsy,Gypsy,Gypsy,Gypsy,Gypsy,Gypsy,Gypsy,Gypsy,Gypsy,mdg1{}6612,RR49783{}mdg1,Gypsy,mdg1{}1280,Gypsy,Gypsy,mdg1{}1611,mdg1{}1610,Gypsy,mdg1{}914,GypsyChr3R:9840120-9840121+	12,TTGAGATATTCGACACAGTG,1.45516,mdg1{}6544,BOOKEND-3075.i1,Gypsy,mdg1{}29,Gypsy,mdg1{}299,Gypsy,mdg1{}831,Gypsy,RR50204,Gypsy,mdg1{}1025,mdg1{}1610,Gypsy,mdg1{}1047,Gypsy,mdg1{}CG42335[iso-1],Gypsy,mdg1{}859,Gypsy,Gypsy,mdg1{}305,mdg1{}2139,mdg1{}2138,Gypsy,mdg1{}885,Gypsy,BOOKEND-3109.i1,Gypsy,mdg1{}1280,Gypsy,Gypsy,mdg1{}RR48394,BOOKEND-2426.i2,Gypsy,mdg1{}6543,mdg1{}RR48386,Gypsy,mdg1{}914,BOOKEND-1691.i1,Gypsy,Gypsy,mdg1{}1720,mdg1{}1720,Gypsy,mdg1{}1442,Gypsy,mdg1{}6612,RR49783{}mdg1,Gypsy,Gypsy,mdg1{}900,Gypsy,BOOKEND-1391.i1,mdg1{}1678,Gypsy,Gypsy,mdg1{}2138Chr3R:9842913-9842914+	19,CGCTAGCATCTCCTGATCTC,1.35008,mdg1{}2139,mdg1{}2138,Gypsy,mdg1{}831,Gypsy,Gypsy,mdg1{}29,mdg1{}859,Gypsy,mdg1{}CG42335[iso-1],Gypsy,RR50204,Gypsy,Gypsy,Gypsy,Gypsy,Gypsy,Gypsy,Gypsy,Gypsy,Gypsy,mdg1{}299,Gypsy,mdg1{}6544,Gypsy,mdg1{}305,Gypsy,mdg1{}1047,Gypsy,Gypsy,Gypsy,Gypsy,Gypsy,mdg1{}1280,Gypsy,mdg1{}6612,RR49783{}mdg1,Gypsy,Gypsy,mdg1{}1611,mdg1{}1610,Gypsy,mdg1{}914,Gypsy,Gypsy,mdg1{}2138,mdg1{}1678,Gypsy,mdg1{}900,Gypsy,mdg1{}RR48394,Gypsy,mdg1{}885,Gypsy,mdg1{}1442,Gypsy,mdg1{}1720,Gypsy,Gypsy,mdg1{}1720,Gypsy,mdg1{}6543,mdg1{}RR48386,Gypsy,GypsyChr3R:9840530-9840531+	19,TTGCGTCAGCTGGACGTCGC,1.76984,mdg1{}1025,mdg1{}1610,Gypsy,mdg1{}CG42335[iso-1],Gypsy,mdg1{}859,Gypsy,mdg1{}2139,mdg1{}2138,Gypsy,mdg1{}6544,BOOKEND-3075.i1,Gypsy,mdg1{}29,Gypsy,mdg1{}831,Gypsy,mdg1{}1047,Gypsy,Gypsy,mdg1{}305,RR50204,Gypsy,Gypsy,mdg1{}1636,mdg1{}1280,Gypsy,Gypsy,mdg1{}1442,Gypsy,mdg1{}6612,RR49783{}mdg1,Gypsy,Gypsy,mdg1{}1720,mdg1{}1720,Gypsy,Gypsy,mdg1{}900,Gypsy,BOOKEND-1391.i1,mdg1{}1678,Gypsy,Gypsy,mdg1{}2138,mdg1{}6543,mdg1{}RR48386,Gypsy,mdg1{}885,Gypsy,mdg1{}RR48394,BOOKEND-2426.i2,Gypsy,mdg1{}914,BOOKEND-1691.i1,Gypsy,BOOKEND-3109.i1,GypsyChr3R:9839178-9839179+	19,TTGTCAGATCTATTAGCCGG,1.48739,mdg1{}305,Gypsy,mdg1{}1047,Gypsy,mdg1{}2139,mdg1{}2138,Gypsy,mdg1{}831,Gypsy,Gypsy,mdg1{}29,mdg1{}859,Gypsy,mdg1{}CG42335[iso-1],Gypsy,RR50204,Gypsy,Gypsy,mdg1{}299,Gypsy,mdg1{}6544,Gypsy,mdg1{}6612,RR49783{}mdg1,Gypsy,Gypsy,mdg1{}1611,mdg1{}1610,Gypsy,mdg1{}914,Gypsy,Gypsy,mdg1{}2138,mdg1{}1678,Gypsy,mdg1{}900,Gypsy,mdg1{}RR48394,Gypsy,mdg1{}885,Gypsy,mdg1{}1442,Gypsy,mdg1{}1720,Gypsy,Gypsy,mdg1{}1720,Gypsy,mdg1{}6543,mdg1{}RR48386,Gypsy,Gypsy,Gypsy,Gypsy,Gypsy,Gypsy,mdg1{}1280,GypsyChr3R:9840507-9840508+	19,CACTATTTTCTATATTTGCG,1.01117,mdg1{}6544,Gypsy,mdg1{}831,Gypsy,mdg1{}CG42335[iso-1],Gypsy,mdg1{}305,Gypsy,RR50204,Gypsy,mdg1{}1047,Gypsy,Gypsy,mdg1{}29,mdg1{}859,Gypsy,mdg1{}2139,mdg1{}2138,Gypsy,mdg1{}299,Gypsy,Gypsy,mdg1{}1611,mdg1{}1610,Gypsy,mdg1{}1678,Gypsy,mdg1{}900,Gypsy,mdg1{}RR48394,Gypsy,mdg1{}914,Gypsy,mdg1{}6543,mdg1{}RR48386,Gypsy,mdg1{}885,Gypsy,mdg1{}1280,Gypsy,mdg1{}6612,RR49783{}mdg1,Gypsy,mdg1{}1442,Gypsy,mdg1{}1720,Gypsy,Gypsy,Gypsy,mdg1{}1720,Gypsy,Gypsy,mdg1{}2138Chr3R:9841895-9841896+	19,ATTATAATTTTGGTTACCAC,1.41908,mdg1{}1047,Gypsy,mdg1{}2139,mdg1{}2138,Gypsy,mdg1{}831,Gypsy,Gypsy,mdg1{}29,mdg1{}859,Gypsy,RR50204,Gypsy,mdg1{}CG42335[iso-1],Gypsy,Gypsy,Gypsy,Gypsy,Gypsy,Gypsy,mdg1{}299,Gypsy,mdg1{}6544,Gypsy,mdg1{}305,Gypsy,mdg1{}900,Gypsy,mdg1{}RR48394,Gypsy,mdg1{}885,Gypsy,mdg1{}1442,Gypsy,mdg1{}1720,Gypsy,Gypsy,mdg1{}1720,Gypsy,mdg1{}6543,mdg1{}RR48386,Gypsy,Gypsy,Gypsy,Gypsy,Gypsy,Gypsy,Gypsy,mdg1{}1280,Gypsy,mdg1{}6612,RR49783{}mdg1,Gypsy,mdg1{}1611,mdg1{}1610,Gypsy,mdg1{}914,Gypsy,Gypsy,mdg1{}2138,mdg1{}1678,GypsyChr3R:9841106-9841107+	19,TTTCCTGTATTCTTATTCCT,1.44661,mdg1{}6544,Gypsy,mdg1{}305,Gypsy,mdg1{}1047,Gypsy,mdg1{}2139,mdg1{}2138,Gypsy,mdg1{}831,Gypsy,RR50204,Gypsy,Gypsy,mdg1{}29,mdg1{}859,Gypsy,mdg1{}CG42335[iso-1],Gypsy,mdg1{}299,Gypsy,mdg1{}1720,Gypsy,Gypsy,mdg1{}1720,Gypsy,mdg1{}6543,mdg1{}RR48386,Gypsy,Gypsy,mdg1{}6612,RR49783{}mdg1,Gypsy,mdg1{}1280,Gypsy,Gypsy,mdg1{}1611,mdg1{}1610,Gypsy,mdg1{}914,Gypsy,Gypsy,mdg1{}2138,mdg1{}1678,Gypsy,mdg1{}900,Gypsy,mdg1{}RR48394,Gypsy,mdg1{}885,Gypsy,mdg1{}1442,GypsyChr3R:9840372-9840373+	19,ATTTGAATTGCCGGTCATTT,1.04885,mdg1{}859,Gypsy,RR50204,Gypsy,mdg1{}CG42335[iso-1],Gypsy,mdg1{}299,Gypsy,mdg1{}6544,Gypsy,mdg1{}305,Gypsy,mdg1{}1047,Gypsy,mdg1{}2139,mdg1{}2138,Gypsy,mdg1{}831,Gypsy,Gypsy,mdg1{}29,mdg1{}6612,RR49783{}mdg1,Gypsy,mdg1{}1611,mdg1{}1610,Gypsy,mdg1{}914,Gypsy,Gypsy,mdg1{}2138,mdg1{}1678,Gypsy,mdg1{}900,Gypsy,mdg1{}RR48394,Gypsy,mdg1{}885,Gypsy,mdg1{}1442,Gypsy,mdg1{}1720,Gypsy,Gypsy,mdg1{}1720,Gypsy,mdg1{}6543,mdg1{}RR48386,Gypsy,Gypsy,Gypsy,Gypsy,Gypsy,mdg1{}1280,GypsyChr3R:9840935-9840936+	19,TTATCCAAACTATTCTCTGC,1.00336,mdg1{}6544,Gypsy,mdg1{}831,Gypsy,Gypsy,mdg1{}305,RR50204,Gypsy,mdg1{}CG42335[iso-1],Gypsy,mdg1{}2139,mdg1{}2138,Gypsy,mdg1{}299,Gypsy,mdg1{}1047,Gypsy,mdg1{}29,Gypsy,mdg1{}859,Gypsy,mdg1{}900,Gypsy,mdg1{}914,Gypsy,mdg1{}6612,RR49783{}mdg1,Gypsy,Gypsy,mdg1{}1720,mdg1{}1720,Gypsy,mdg1{}RR48394,Gypsy,mdg1{}885,Gypsy,Gypsy,mdg1{}1280,Gypsy,mdg1{}6543,mdg1{}RR48386,Gypsy,mdg1{}1611,mdg1{}1610,Gypsy,mdg1{}1442,Gypsy,Gypsy,mdg1{}2138,mdg1{}1678,Gypsy,GypsyChr3R:9839715-9839716+	19,ATAATACACTATTTGAATTG,1.19076,mdg1{}2139,mdg1{}2138,Gypsy,mdg1{}831,Gypsy,Gypsy,mdg1{}29,mdg1{}859,Gypsy,RR50204,Gypsy,mdg1{}CG42335[iso-1],Gypsy,Gypsy,Gypsy,Gypsy,Gypsy,mdg1{}299,Gypsy,mdg1{}6544,Gypsy,mdg1{}305,Gypsy,mdg1{}1047,Gypsy,mdg1{}1442,Gypsy,mdg1{}1720,Gypsy,Gypsy,mdg1{}1720,Gypsy,mdg1{}6543,mdg1{}RR48386,Gypsy,Gypsy,Gypsy,Gypsy,Gypsy,Gypsy,mdg1{}1280,Gypsy,mdg1{}6612,RR49783{}mdg1,Gypsy,mdg1{}1611,mdg1{}1610,Gypsy,mdg1{}914,Gypsy,Gypsy,mdg1{}2138,mdg1{}1678,Gypsy,mdg1{}900,Gypsy,mdg1{}RR48394,Gypsy,mdg1{}885,GypsyChr3R:9840945-9840946+	19,ATTTCTGTACTGCAGTGTAT,1.04731,mdg1{}6544,Gypsy,mdg1{}305,Gypsy,mdg1{}1047,Gypsy,mdg1{}2139,mdg1{}2138,Gypsy,mdg1{}831,Gypsy,Gypsy,mdg1{}29,mdg1{}859,Gypsy,RR50204,Gypsy,mdg1{}CG42335[iso-1],Gypsy,Gypsy,Gypsy,Gypsy,Gypsy,mdg1{}299,Gypsy,Gypsy,mdg1{}1720,Gypsy,mdg1{}6543,mdg1{}RR48386,Gypsy,Gypsy,Gypsy,Gypsy,Gypsy,Gypsy,Gypsy,mdg1{}1280,Gypsy,mdg1{}6612,RR49783{}mdg1,Gypsy,mdg1{}1611,mdg1{}1610,Gypsy,mdg1{}914,Gypsy,Gypsy,mdg1{}2138,mdg1{}1678,Gypsy,mdg1{}900,Gypsy,mdg1{}RR48394,Gypsy,mdg1{}885,Gypsy,mdg1{}1442,Gypsy,mdg1{}1720,GypsyChr3R:9840919-9840920+	19,TGGAAGTGGGAATTTATCTG,1.3422,Gypsy,Gypsy,Gypsy,Gypsy,mdg1{}831,Gypsy,mdg1{}1047,Gypsy,Gypsy,mdg1{}29,mdg1{}859,Gypsy,mdg1{}2139,mdg1{}2138,Gypsy,mdg1{}299,Gypsy,mdg1{}6544,Gypsy,mdg1{}CG42335[iso-1],Gypsy,mdg1{}305,Gypsy,RR50204,Gypsy,Gypsy,Gypsy,mdg1{}914,Gypsy,mdg1{}6543,mdg1{}RR48386,Gypsy,mdg1{}1678,Gypsy,mdg1{}885,Gypsy,mdg1{}1280,Gypsy,mdg1{}6612,RR49783{}mdg1,Gypsy,mdg1{}1442,Gypsy,Gypsy,mdg1{}1720,Gypsy,Gypsy,mdg1{}1611,mdg1{}1610,Gypsy,Gypsy,mdg1{}1720,Gypsy,mdg1{}900,Gypsy,Gypsy,mdg1{}2138,Gypsy,Gypsy,Gypsy,mdg1{}RR48394,GypsyChr3R:9842293-9842294+	19,CCTCTTTATTATCTTGTTAT,1.12492,mdg1{}299,Gypsy,mdg1{}1047,Gypsy,mdg1{}29,Gypsy,mdg1{}859,Gypsy,mdg1{}6544,Gypsy,mdg1{}831,Gypsy,Gypsy,mdg1{}305,RR50204,Gypsy,mdg1{}CG42335[iso-1],Gypsy,mdg1{}2139,mdg1{}2138,Gypsy,mdg1{}900,Gypsy,mdg1{}914,Gypsy,mdg1{}6612,RR49783{}mdg1,Gypsy,Gypsy,mdg1{}1720,mdg1{}1720,Gypsy,mdg1{}RR48394,Gypsy,mdg1{}885,Gypsy,Gypsy,mdg1{}1280,Gypsy,mdg1{}6543,mdg1{}RR48386,Gypsy,mdg1{}1611,mdg1{}1610,Gypsy,mdg1{}1442,Gypsy,Gypsy,mdg1{}2138,Gypsy,mdg1{}1678,Gypsy,GypsyChr3R:9839680-9839681+	19,TTTTATTAATTTGTCAACTT,1.34382,mdg1{}299,Gypsy,mdg1{}6544,Gypsy,mdg1{}CG42335[iso-1],Gypsy,mdg1{}305,Gypsy,RR50204,Gypsy,Gypsy,Gypsy,Gypsy,Gypsy,Gypsy,Gypsy,Gypsy,Gypsy,Gypsy,mdg1{}831,Gypsy,mdg1{}1047,Gypsy,Gypsy,mdg1{}29,mdg1{}859,Gypsy,mdg1{}2139,mdg1{}2138,Gypsy,mdg1{}1611,mdg1{}1610,Gypsy,Gypsy,mdg1{}1720,Gypsy,mdg1{}900,Gypsy,Gypsy,mdg1{}2138,Gypsy,Gypsy,Gypsy,Gypsy,mdg1{}RR48394,Gypsy,mdg1{}914,Gypsy,mdg1{}6543,mdg1{}RR48386,Gypsy,mdg1{}1678,Gypsy,mdg1{}885,Gypsy,mdg1{}1280,Gypsy,mdg1{}6612,RR49783{}mdg1,Gypsy,mdg1{}1442,Gypsy,mdg1{}1720,Gypsy,GypsyChr3R:9842137-9842138+	19,TTTCGGACATTGTGGGCATG,1.13273,mdg1{}6544,Gypsy,mdg1{}305,Gypsy,mdg1{}1047,Gypsy,mdg1{}2139,mdg1{}2138,Gypsy,mdg1{}831,Gypsy,Gypsy,mdg1{}29,mdg1{}859,Gypsy,RR50204,Gypsy,mdg1{}CG42335[iso-1],Gypsy,mdg1{}299,Gypsy,mdg1{}1611,mdg1{}1610,Gypsy,mdg1{}914,Gypsy,Gypsy,mdg1{}2138,mdg1{}1678,Gypsy,mdg1{}900,Gypsy,mdg1{}RR48394,Gypsy,mdg1{}885,Gypsy,mdg1{}1442,Gypsy,mdg1{}1720,Gypsy,Gypsy,mdg1{}1720,Gypsy,mdg1{}6543,mdg1{}RR48386,Gypsy,Gypsy,Gypsy,mdg1{}1280,Gypsy,mdg1{}6612,RR49783{}mdg1,GypsyChr3R:9841177-9841178+	19,AACTTGCCTTTGAATTTCTG,1.42937,Gypsy,mdg1{}29,mdg1{}859,Gypsy,mdg1{}2139,mdg1{}2138,Gypsy,mdg1{}299,Gypsy,mdg1{}6544,Gypsy,mdg1{}CG42335[iso-1],Gypsy,mdg1{}305,Gypsy,RR50204,Gypsy,Gypsy,Gypsy,Gypsy,Gypsy,Gypsy,Gypsy,Gypsy,mdg1{}831,Gypsy,mdg1{}1047,Gypsy,Gypsy,mdg1{}1720,Gypsy,mdg1{}900,Gypsy,Gypsy,mdg1{}2138,Gypsy,Gypsy,Gypsy,Gypsy,Gypsy,mdg1{}RR48394,Gypsy,mdg1{}914,Gypsy,mdg1{}6543,mdg1{}RR48386,Gypsy,mdg1{}1678,Gypsy,mdg1{}885,Gypsy,mdg1{}1280,Gypsy,mdg1{}6612,RR49783{}mdg1,Gypsy,mdg1{}1442,Gypsy,mdg1{}1720,Gypsy,Gypsy,mdg1{}1611,mdg1{}1610,GypsyChr3R:9842122-9842123+	19,TTTGTCAGATCTATTAGCCG,1.4882,mdg1{}831,Gypsy,Gypsy,mdg1{}29,mdg1{}859,Gypsy,mdg1{}CG42335[iso-1],Gypsy,RR50204,Gypsy,Gypsy,mdg1{}299,Gypsy,mdg1{}6544,Gypsy,mdg1{}305,Gypsy,mdg1{}1047,Gypsy,mdg1{}2139,mdg1{}2138,Gypsy,Gypsy,mdg1{}1280,Gypsy,mdg1{}6612,RR49783{}mdg1,Gypsy,Gypsy,mdg1{}1611,mdg1{}1610,Gypsy,mdg1{}914,Gypsy,Gypsy,mdg1{}2138,mdg1{}1678,Gypsy,mdg1{}900,Gypsy,mdg1{}RR48394,Gypsy,mdg1{}885,Gypsy,mdg1{}1442,Gypsy,mdg1{}1720,Gypsy,Gypsy,mdg1{}1720,Gypsy,mdg1{}6543,mdg1{}RR48386,Gypsy,Gypsy,Gypsy,Gypsy,GypsyChr3R:9840508-9840509+	19,CTGGTTTTTGACTTTCTGGC,1.47792,mdg1{}859,Gypsy,mdg1{}2139,mdg1{}2138,Gypsy,mdg1{}299,Gypsy,mdg1{}6544,Gypsy,mdg1{}CG42335[iso-1],Gypsy,mdg1{}305,Gypsy,RR50204,Gypsy,mdg1{}831,Gypsy,mdg1{}1047,Gypsy,Gypsy,mdg1{}29,mdg1{}914,Gypsy,mdg1{}6543,mdg1{}RR48386,Gypsy,mdg1{}1678,Gypsy,mdg1{}885,Gypsy,mdg1{}1280,Gypsy,mdg1{}6612,RR49783{}mdg1,Gypsy,mdg1{}1442,Gypsy,mdg1{}1720,Gypsy,Gypsy,mdg1{}1611,mdg1{}1610,Gypsy,Gypsy,mdg1{}1720,Gypsy,mdg1{}900,Gypsy,Gypsy,mdg1{}2138,Gypsy,mdg1{}RR48394,GypsyChr3R:9842105-9842106+	19,CTTTCGATATCCTCACCGAT,1.53296,mdg1{}6544,Gypsy,mdg1{}305,Gypsy,mdg1{}1047,Gypsy,mdg1{}2139,mdg1{}2138,Gypsy,mdg1{}831,Gypsy,RR50204,Gypsy,Gypsy,mdg1{}29,mdg1{}859,Gypsy,mdg1{}CG42335[iso-1],Gypsy,Gypsy,Gypsy,Gypsy,Gypsy,Gypsy,mdg1{}1636,Gypsy,Gypsy,mdg1{}299,Gypsy,mdg1{}1678,Gypsy,mdg1{}900,Gypsy,mdg1{}RR48394,Gypsy,mdg1{}885,Gypsy,mdg1{}1442,Gypsy,mdg1{}1720,Gypsy,Gypsy,mdg1{}1720,Gypsy,mdg1{}6543,mdg1{}RR48386,Gypsy,Gypsy,Gypsy,Gypsy,Gypsy,Gypsy,Gypsy,Gypsy,mdg1{}6612,RR49783{}mdg1,Gypsy,mdg1{}1280,Gypsy,Gypsy,mdg1{}1611,mdg1{}1610,Gypsy,mdg1{}914,Gypsy,Gypsy,mdg1{}2138Chr3R:9840241-9840242+	19,TTTAAGTTGTGTCTGTACTT,1.29435,mdg1{}299,Gypsy,mdg1{}6544,Gypsy,mdg1{}305,Gypsy,mdg1{}1047,Gypsy,mdg1{}2139,mdg1{}2138,Gypsy,mdg1{}831,Gypsy,RR50204,Gypsy,Gypsy,mdg1{}29,mdg1{}859,Gypsy,mdg1{}CG42335[iso-1],Gypsy,mdg1{}RR48394,Gypsy,mdg1{}885,Gypsy,mdg1{}1442,Gypsy,mdg1{}1720,Gypsy,Gypsy,mdg1{}1720,Gypsy,mdg1{}6543,mdg1{}RR48386,Gypsy,Gypsy,mdg1{}6612,RR49783{}mdg1,Gypsy,mdg1{}1280,Gypsy,Gypsy,mdg1{}1611,mdg1{}1610,Gypsy,mdg1{}914,Gypsy,Gypsy,mdg1{}2138,mdg1{}1678,Gypsy,mdg1{}900,GypsyChr3R:9840178-9840179+	19,TTTGATGACATCGGGCGATT,1.32975,mdg1{}CG42335[iso-1],Gypsy,RR50204,Gypsy,Gypsy,Gypsy,Gypsy,Gypsy,Gypsy,mdg1{}299,Gypsy,mdg1{}6544,Gypsy,mdg1{}305,Gypsy,mdg1{}1047,Gypsy,mdg1{}2139,mdg1{}2138,Gypsy,mdg1{}831,Gypsy,Gypsy,mdg1{}29,mdg1{}859,Gypsy,mdg1{}6543,mdg1{}RR48386,Gypsy,Gypsy,Gypsy,Gypsy,Gypsy,Gypsy,Gypsy,Gypsy,Gypsy,mdg1{}1280,Gypsy,mdg1{}6612,RR49783{}mdg1,Gypsy,Gypsy,mdg1{}1611,mdg1{}1610,Gypsy,mdg1{}914,Gypsy,Gypsy,mdg1{}2138,mdg1{}1678,Gypsy,mdg1{}900,Gypsy,mdg1{}RR48394,Gypsy,mdg1{}885,Gypsy,mdg1{}1442,Gypsy,mdg1{}1720,Gypsy,Gypsy,mdg1{}1720,GypsyChr3R:9840656-9840657+	19,TTGAATTGCCGGTCATTTCT,1.02759,mdg1{}2139,mdg1{}2138,Gypsy,mdg1{}831,Gypsy,Gypsy,mdg1{}29,mdg1{}859,Gypsy,RR50204,Gypsy,mdg1{}CG42335[iso-1],Gypsy,mdg1{}299,Gypsy,mdg1{}6544,Gypsy,mdg1{}305,Gypsy,mdg1{}1047,Gypsy,Gypsy,Gypsy,Gypsy,Gypsy,mdg1{}1280,Gypsy,mdg1{}6612,RR49783{}mdg1,Gypsy,mdg1{}1611,mdg1{}1610,Gypsy,mdg1{}914,Gypsy,Gypsy,mdg1{}2138,mdg1{}1678,Gypsy,mdg1{}900,Gypsy,mdg1{}RR48394,Gypsy,mdg1{}885,Gypsy,mdg1{}1442,Gypsy,mdg1{}1720,Gypsy,Gypsy,mdg1{}1720,Gypsy,mdg1{}6543,mdg1{}RR48386,GypsyChr3R:9840933-9840934+	19,TATGGTTTTGAGCTTATCGT,1.24488,RR50204,Gypsy,mdg1{}CG42335[iso-1],Gypsy,Gypsy,Gypsy,Gypsy,Gypsy,Gypsy,Gypsy,mdg1{}299,Gypsy,mdg1{}6544,Gypsy,mdg1{}305,Gypsy,mdg1{}1047,Gypsy,mdg1{}2139,mdg1{}2138,Gypsy,mdg1{}831,Gypsy,Gypsy,mdg1{}29,mdg1{}859,Gypsy,mdg1{}1611,mdg1{}1610,Gypsy,mdg1{}914,Gypsy,Gypsy,mdg1{}2138,mdg1{}1678,Gypsy,mdg1{}900,Gypsy,mdg1{}RR48394,Gypsy,mdg1{}885,Gypsy,mdg1{}1442,Gypsy,mdg1{}1720,Gypsy,Gypsy,mdg1{}1720,Gypsy,mdg1{}6543,mdg1{}RR48386,Gypsy,Gypsy,Gypsy,Gypsy,Gypsy,Gypsy,Gypsy,mdg1{}1280,Gypsy,mdg1{}6612,RR49783{}mdg1,GypsyChr3R:9840851-9840852+	19,CAGATCTATTAGCCGGAGAG,1.27792,mdg1{}831,Gypsy,Gypsy,mdg1{}29,mdg1{}859,Gypsy,mdg1{}CG42335[iso-1],Gypsy,RR50204,Gypsy,mdg1{}299,Gypsy,mdg1{}6544,Gypsy,mdg1{}305,Gypsy,mdg1{}1047,Gypsy,mdg1{}2139,mdg1{}2138,Gypsy,mdg1{}1611,mdg1{}1610,Gypsy,mdg1{}914,Gypsy,Gypsy,mdg1{}2138,mdg1{}1678,Gypsy,mdg1{}900,Gypsy,mdg1{}RR48394,Gypsy,mdg1{}885,Gypsy,mdg1{}1442,Gypsy,mdg1{}1720,Gypsy,Gypsy,mdg1{}1720,Gypsy,mdg1{}6543,mdg1{}RR48386,Gypsy,Gypsy,mdg1{}1280,Gypsy,mdg1{}6612,RR49783{}mdg1,Gypsy,GypsyChr3R:9840503-9840504+	19,TTGATTTTCTGAGTGAGCGC,1.57053,mdg1{}299,Gypsy,mdg1{}831,Gypsy,RR50204,Gypsy,mdg1{}1047,Gypsy,mdg1{}1025,mdg1{}1610,Gypsy,mdg1{}CG42335[iso-1],Gypsy,mdg1{}859,Gypsy,Gypsy,mdg1{}305,mdg1{}2139,mdg1{}2138,Gypsy,mdg1{}6544,BOOKEND-3075.i1,Gypsy,mdg1{}29,Gypsy,Gypsy,mdg1{}RR48394,BOOKEND-2426.i2,Gypsy,mdg1{}914,BOOKEND-1691.i1,Gypsy,Gypsy,mdg1{}1720,mdg1{}1720,Gypsy,mdg1{}1442,Gypsy,mdg1{}6612,RR49783{}mdg1,Gypsy,Gypsy,mdg1{}900,Gypsy,BOOKEND-1391.i1,mdg1{}1678,Gypsy,Gypsy,mdg1{}2138,mdg1{}6543,mdg1{}RR48386,Gypsy,mdg1{}885,Gypsy,BOOKEND-3109.i1,Gypsy,mdg1{}1280,GypsyChr3R:9838929-9838930+	19,TTCTGGTTTTTGACTTTCTG,1.4921,RR50204,Gypsy,mdg1{}831,Gypsy,mdg1{}1047,Gypsy,Gypsy,mdg1{}29,mdg1{}859,Gypsy,mdg1{}2139,mdg1{}2138,Gypsy,mdg1{}299,Gypsy,mdg1{}6544,Gypsy,mdg1{}CG42335[iso-1],Gypsy,mdg1{}305,Gypsy,Gypsy,mdg1{}1720,Gypsy,mdg1{}900,Gypsy,Gypsy,mdg1{}2138,Gypsy,mdg1{}RR48394,Gypsy,mdg1{}914,Gypsy,mdg1{}6543,mdg1{}RR48386,Gypsy,mdg1{}1678,Gypsy,mdg1{}885,Gypsy,mdg1{}1280,Gypsy,mdg1{}6612,RR49783{}mdg1,Gypsy,mdg1{}1442,Gypsy,mdg1{}1720,Gypsy,Gypsy,mdg1{}1611,mdg1{}1610,GypsyChr3R:9842107-9842108+	19,TTTCATTCTAGTTTTCTGAT,1.04731,mdg1{}6544,Gypsy,RR50204,Gypsy,mdg1{}859,Gypsy,mdg1{}305,Gypsy,Gypsy,mdg1{}29,mdg1{}831,Gypsy,mdg1{}1047,Gypsy,mdg1{}CG42335[iso-1],Gypsy,mdg1{}2139,mdg1{}2138,Gypsy,mdg1{}299,Gypsy,mdg1{}900,Gypsy,mdg1{}885,Gypsy,mdg1{}1280,Gypsy,Gypsy,Gypsy,mdg1{}RR48394,Gypsy,mdg1{}1611,mdg1{}1610,Gypsy,mdg1{}914,Gypsy,Gypsy,mdg1{}2138,mdg1{}1442,Gypsy,mdg1{}1720,Gypsy,Gypsy,mdg1{}1720,mdg1{}6543,mdg1{}RR48386,Gypsy,mdg1{}6612,RR49783{}mdg1,Gypsy,Gypsy,mdg1{}1678,GypsyChr3R:9839811-9839812+	19,TTGGTGTATGGCTTTACGGG,1.68658,Gypsy,mdg1{}305,Gypsy,Gypsy,BOOKEND-1156.i1,Gypsy,Gypsy,Gypsy,Gypsy,Gypsy,mdg1{}831,Gypsy,RR50204,Gypsy,mdg1{}299,Gypsy,mdg1{}CG42335[iso-1],Gypsy,mdg1{}859,Gypsy,mdg1{}2139,mdg1{}2138,Gypsy,mdg1{}6544,Gypsy,mdg1{}29,Gypsy,mdg1{}1047,Gypsy,Gypsy,Gypsy,Gypsy,mdg1{}900,Gypsy,mdg1{}1280,Gypsy,Gypsy,mdg1{}6612,RR49783{}mdg1,Gypsy,mdg1{}1678,Gypsy,Gypsy,mdg1{}2138,mdg1{}6543,mdg1{}RR48386,Gypsy,mdg1{}RR48394,Gypsy,Gypsy,mdg1{}914,Gypsy,Gypsy,mdg1{}1720,mdg1{}1720,Gypsy,mdg1{}1442,Gypsy,Gypsy,mdg1{}885,Gypsy,Gypsy,Gypsy,Gypsy,Gypsy,GypsyChr3R:9839359-9839360+	19,GCATCTCCTGATCTCCTTTT,1.23942,Gypsy,mdg1{}299,Gypsy,mdg1{}6544,Gypsy,mdg1{}305,Gypsy,mdg1{}1047,Gypsy,mdg1{}2139,mdg1{}2138,Gypsy,mdg1{}831,Gypsy,Gypsy,mdg1{}29,mdg1{}859,Gypsy,mdg1{}CG42335[iso-1],Gypsy,RR50204,Gypsy,Gypsy,Gypsy,Gypsy,Gypsy,Gypsy,Gypsy,Gypsy,Gypsy,mdg1{}2138,mdg1{}1678,Gypsy,mdg1{}900,Gypsy,mdg1{}RR48394,Gypsy,mdg1{}885,Gypsy,mdg1{}1442,Gypsy,mdg1{}1720,Gypsy,Gypsy,mdg1{}1720,Gypsy,mdg1{}6543,mdg1{}RR48386,Gypsy,Gypsy,Gypsy,Gypsy,Gypsy,Gypsy,mdg1{}1280,Gypsy,mdg1{}6612,RR49783{}mdg1,Gypsy,Gypsy,mdg1{}1611,mdg1{}1610,Gypsy,mdg1{}914,GypsyChr3R:9840525-9840526+	19,TTTCGACCATTGGGGTGGTG,1.02133,mdg1{}299,Gypsy,mdg1{}831,Gypsy,RR50204,Gypsy,mdg1{}1025,mdg1{}1610,Gypsy,mdg1{}1047,Gypsy,mdg1{}CG42335[iso-1],Gypsy,mdg1{}859,Gypsy,Gypsy,mdg1{}305,mdg1{}2139,mdg1{}2138,Gypsy,mdg1{}6544,BOOKEND-3075.i1,Gypsy,mdg1{}29,Gypsy,Gypsy,mdg1{}1720,mdg1{}1720,Gypsy,mdg1{}1442,Gypsy,mdg1{}6612,RR49783{}mdg1,Gypsy,Gypsy,mdg1{}900,Gypsy,BOOKEND-1391.i1,mdg1{}1678,Gypsy,Gypsy,mdg1{}2138,mdg1{}885,Gypsy,BOOKEND-3109.i1,Gypsy,mdg1{}1280,Gypsy,Gypsy,mdg1{}RR48394,BOOKEND-2426.i2,Gypsy,mdg1{}6543,mdg1{}RR48386,Gypsy,mdg1{}914,BOOKEND-1691.i1,GypsyChr3R:9838842-9838843+	19,CAACTTGCCTTTGAATTTCT,1.78472,mdg1{}299,Gypsy,mdg1{}6544,Gypsy,mdg1{}CG42335[iso-1],Gypsy,mdg1{}305,Gypsy,RR50204,Gypsy,Gypsy,Gypsy,Gypsy,Gypsy,Gypsy,Gypsy,Gypsy,mdg1{}831,Gypsy,mdg1{}1047,Gypsy,Gypsy,mdg1{}29,mdg1{}859,Gypsy,mdg1{}2139,mdg1{}2138,Gypsy,mdg1{}885,Gypsy,mdg1{}1280,Gypsy,mdg1{}6612,RR49783{}mdg1,Gypsy,mdg1{}1442,Gypsy,mdg1{}1720,Gypsy,Gypsy,mdg1{}1611,mdg1{}1610,Gypsy,Gypsy,mdg1{}1720,Gypsy,mdg1{}900,Gypsy,Gypsy,mdg1{}2138,Gypsy,Gypsy,Gypsy,Gypsy,Gypsy,mdg1{}RR48394,Gypsy,mdg1{}914,Gypsy,mdg1{}6543,mdg1{}RR48386,Gypsy,mdg1{}1678,GypsyChr3R:9842123-9842124+	19,TCCGATTGTATGTTTCGGAC,1.13745,mdg1{}299,Gypsy,mdg1{}6544,Gypsy,mdg1{}305,Gypsy,mdg1{}1047,Gypsy,mdg1{}2139,mdg1{}2138,Gypsy,mdg1{}831,Gypsy,Gypsy,mdg1{}29,mdg1{}859,Gypsy,RR50204,Gypsy,mdg1{}CG42335[iso-1],Gypsy,Gypsy,Gypsy,Gypsy,Gypsy,mdg1{}6543,mdg1{}RR48386,Gypsy,Gypsy,Gypsy,Gypsy,Gypsy,Gypsy,mdg1{}1280,Gypsy,mdg1{}6612,RR49783{}mdg1,Gypsy,mdg1{}1611,mdg1{}1610,Gypsy,mdg1{}914,Gypsy,Gypsy,mdg1{}2138,mdg1{}1678,Gypsy,mdg1{}900,Gypsy,mdg1{}RR48394,Gypsy,mdg1{}885,Gypsy,mdg1{}1442,Gypsy,mdg1{}1720,Gypsy,Gypsy,mdg1{}1720Chr3R:9841189-9841190+	19,TTTTGCTTTGATGACATCGG,1.45522,mdg1{}1047,Gypsy,mdg1{}2139,mdg1{}2138,Gypsy,mdg1{}831,Gypsy,Gypsy,mdg1{}29,mdg1{}859,Gypsy,mdg1{}CG42335[iso-1],Gypsy,RR50204,Gypsy,Gypsy,Gypsy,Gypsy,mdg1{}299,Gypsy,mdg1{}6544,Gypsy,mdg1{}305,Gypsy,Gypsy,mdg1{}1720,Gypsy,mdg1{}6543,mdg1{}RR48386,Gypsy,Gypsy,mdg1{}1280,Gypsy,mdg1{}6612,RR49783{}mdg1,Gypsy,Gypsy,mdg1{}1611,mdg1{}1610,Gypsy,mdg1{}914,Gypsy,Gypsy,mdg1{}2138,mdg1{}1678,Gypsy,mdg1{}900,Gypsy,mdg1{}RR48394,Gypsy,mdg1{}885,Gypsy,mdg1{}1442,Gypsy,mdg1{}1720,GypsyChr3R:9840662-9840663+	19,CACGGAACCTGTTTAGAAAT,2.02314,Gypsy,Gypsy,Gypsy,mdg1{}299,Gypsy,mdg1{}6544,Gypsy,mdg1{}305,Gypsy,mdg1{}1047,Gypsy,mdg1{}2139,mdg1{}2138,Gypsy,mdg1{}831,Gypsy,RR50204,Gypsy,Gypsy,mdg1{}29,mdg1{}859,Gypsy,Gypsy,Gypsy,Gypsy,Gypsy,mdg1{}2138,mdg1{}1678,Gypsy,mdg1{}900,Gypsy,mdg1{}RR48394,Gypsy,mdg1{}885,Gypsy,mdg1{}1442,Gypsy,mdg1{}1720,Gypsy,Gypsy,mdg1{}1720,Gypsy,mdg1{}6543,mdg1{}RR48386,Gypsy,Gypsy,Gypsy,Gypsy,Gypsy,Gypsy,Gypsy,Gypsy,Gypsy,mdg1{}6612,RR49783{}mdg1,Gypsy,mdg1{}1280,Gypsy,Gypsy,mdg1{}1611,mdg1{}1610,Gypsy,mdg1{}914,GypsyChr3R:9840141-9840142+	19,TAATCGCCATCTCTTTTCCT,1.16261,mdg1{}859,Gypsy,mdg1{}2139,mdg1{}2138,Gypsy,mdg1{}299,Gypsy,mdg1{}6544,Gypsy,mdg1{}CG42335[iso-1],Gypsy,mdg1{}305,Gypsy,RR50204,Gypsy,mdg1{}831,Gypsy,mdg1{}1047,Gypsy,Gypsy,mdg1{}29,mdg1{}1720,Gypsy,Gypsy,mdg1{}1611,mdg1{}1610,Gypsy,Gypsy,mdg1{}1720,Gypsy,mdg1{}900,Gypsy,Gypsy,mdg1{}2138,mdg1{}RR48394,Gypsy,mdg1{}914,Gypsy,mdg1{}6543,mdg1{}RR48386,Gypsy,mdg1{}1678,Gypsy,mdg1{}885,Gypsy,mdg1{}1280,Gypsy,mdg1{}6612,RR49783{}mdg1,Gypsy,mdg1{}1442,Gypsy,GypsyChr3R:9842236-9842237+	19,TATGGTTTTGGTTACCTCTT,1.51244,mdg1{}2139,mdg1{}2138,Gypsy,mdg1{}831,Gypsy,Gypsy,mdg1{}29,mdg1{}859,Gypsy,RR50204,Gypsy,mdg1{}CG42335[iso-1],Gypsy,Gypsy,Gypsy,Gypsy,Gypsy,Gypsy,Gypsy,mdg1{}299,Gypsy,mdg1{}6544,Gypsy,mdg1{}305,Gypsy,mdg1{}1047,Gypsy,mdg1{}1720,Gypsy,Gypsy,mdg1{}1720,Gypsy,mdg1{}6543,mdg1{}RR48386,Gypsy,Gypsy,Gypsy,Gypsy,Gypsy,Gypsy,Gypsy,mdg1{}1280,Gypsy,mdg1{}6612,RR49783{}mdg1,Gypsy,mdg1{}1611,mdg1{}1610,Gypsy,mdg1{}914,Gypsy,Gypsy,mdg1{}2138,mdg1{}1678,Gypsy,mdg1{}900,Gypsy,mdg1{}RR48394,Gypsy,mdg1{}885,Gypsy,mdg1{}1442,GypsyChr3R:9841143-9841144+	19,ATGTTATTACCGCTGGAATT,1.65832,Gypsy,Gypsy,mdg1{}299,Gypsy,mdg1{}6544,Gypsy,mdg1{}305,Gypsy,mdg1{}1047,Gypsy,mdg1{}2139,mdg1{}2138,Gypsy,mdg1{}831,Gypsy,RR50204,Gypsy,Gypsy,mdg1{}29,mdg1{}859,Gypsy,mdg1{}CG42335[iso-1],Gypsy,Gypsy,Gypsy,Gypsy,Gypsy,Gypsy,mdg1{}1280,Gypsy,Gypsy,mdg1{}1611,mdg1{}1610,Gypsy,mdg1{}914,Gypsy,Gypsy,mdg1{}2138,mdg1{}1678,Gypsy,mdg1{}900,Gypsy,mdg1{}RR48394,Gypsy,mdg1{}885,Gypsy,mdg1{}1442,Gypsy,mdg1{}1720,Gypsy,Gypsy,mdg1{}1720,Gypsy,mdg1{}6543,mdg1{}RR48386,Gypsy,Gypsy,Gypsy,Gypsy,Gypsy,Gypsy,mdg1{}6612,RR49783{}mdg1,GypsyChr3R:9840312-9840313+	19,CCAATATCTGCGCATGCTTG,1.08016,Gypsy,Gypsy,Gypsy,mdg1{}299,Gypsy,mdg1{}6544,Gypsy,mdg1{}305,Gypsy,mdg1{}CG42335[iso-1],Gypsy,mdg1{}1047,Gypsy,mdg1{}2139,mdg1{}2138,Gypsy,mdg1{}831,Gypsy,RR50204,Gypsy,Gypsy,mdg1{}29,mdg1{}859,Gypsy,mdg1{}1720,Gypsy,Gypsy,mdg1{}1720,Gypsy,mdg1{}6543,mdg1{}RR48386,Gypsy,Gypsy,Gypsy,Gypsy,Gypsy,Gypsy,Gypsy,Gypsy,Gypsy,mdg1{}6612,RR49783{}mdg1,Gypsy,mdg1{}1280,Gypsy,Gypsy,mdg1{}1611,mdg1{}1610,Gypsy,mdg1{}914,Gypsy,Gypsy,mdg1{}2138,mdg1{}1678,Gypsy,mdg1{}900,Gypsy,mdg1{}RR48394,Gypsy,mdg1{}885,Gypsy,mdg1{}1442,GypsyChr3R:9840039-9840040+	19,TGTATTTGAATCTGAAAGTT,1.12021,mdg1{}859,Gypsy,mdg1{}CG42335[iso-1],Gypsy,mdg1{}299,Gypsy,mdg1{}6544,Gypsy,mdg1{}305,Gypsy,mdg1{}1047,Gypsy,mdg1{}2139,mdg1{}2138,Gypsy,mdg1{}831,Gypsy,RR50204,Gypsy,Gypsy,mdg1{}29,mdg1{}1442,Gypsy,mdg1{}1720,Gypsy,Gypsy,mdg1{}1720,Gypsy,mdg1{}6543,mdg1{}RR48386,Gypsy,Gypsy,mdg1{}6612,RR49783{}mdg1,Gypsy,mdg1{}1280,Gypsy,Gypsy,mdg1{}1611,mdg1{}1610,Gypsy,mdg1{}914,Gypsy,Gypsy,mdg1{}2138,mdg1{}1678,Gypsy,mdg1{}900,Gypsy,mdg1{}RR48394,Gypsy,mdg1{}885,GypsyChr3R:9840353-9840354+	19,ATGCTTGTTGAGAGTGTCTT,1.04885,mdg1{}831,Gypsy,RR50204,Gypsy,Gypsy,mdg1{}29,mdg1{}859,Gypsy,Gypsy,Gypsy,Gypsy,Gypsy,mdg1{}299,Gypsy,mdg1{}6544,Gypsy,mdg1{}305,Gypsy,mdg1{}CG42335[iso-1],Gypsy,mdg1{}1047,Gypsy,mdg1{}2139,mdg1{}2138,Gypsy,mdg1{}1611,mdg1{}1610,Gypsy,mdg1{}914,Gypsy,Gypsy,mdg1{}2138,mdg1{}1678,Gypsy,mdg1{}900,Gypsy,mdg1{}RR48394,Gypsy,mdg1{}885,Gypsy,mdg1{}1442,Gypsy,mdg1{}1720,Gypsy,Gypsy,mdg1{}1720,Gypsy,mdg1{}6543,mdg1{}RR48386,Gypsy,Gypsy,Gypsy,Gypsy,Gypsy,Gypsy,Gypsy,Gypsy,mdg1{}6612,RR49783{}mdg1,Gypsy,mdg1{}1280,Gypsy,GypsyChr3R:9840026-9840027+	19,TGATTTTCTGAGTGAGCGCG,1.65596,mdg1{}CG42335[iso-1],Gypsy,mdg1{}859,Gypsy,Gypsy,mdg1{}305,mdg1{}2139,mdg1{}2138,Gypsy,mdg1{}6544,BOOKEND-3075.i1,Gypsy,mdg1{}29,Gypsy,mdg1{}299,Gypsy,mdg1{}831,Gypsy,RR50204,Gypsy,mdg1{}1047,Gypsy,mdg1{}1025,mdg1{}1610,Gypsy,Gypsy,mdg1{}2138,mdg1{}6543,mdg1{}RR48386,Gypsy,mdg1{}885,Gypsy,BOOKEND-3109.i1,Gypsy,mdg1{}1280,Gypsy,Gypsy,mdg1{}RR48394,BOOKEND-2426.i2,Gypsy,mdg1{}914,BOOKEND-1691.i1,Gypsy,Gypsy,mdg1{}1720,mdg1{}1720,Gypsy,mdg1{}1442,Gypsy,mdg1{}6612,RR49783{}mdg1,Gypsy,Gypsy,mdg1{}900,Gypsy,BOOKEND-1391.i1,mdg1{}1678,GypsyChr3R:9838928-9838929+	19,GATTGTAATATTTAAGTTGT,1.12183,mdg1{}CG42335[iso-1],Gypsy,mdg1{}299,Gypsy,mdg1{}6544,Gypsy,mdg1{}305,Gypsy,mdg1{}1047,Gypsy,mdg1{}2139,mdg1{}2138,Gypsy,mdg1{}831,Gypsy,RR50204,Gypsy,Gypsy,mdg1{}29,mdg1{}859,Gypsy,mdg1{}1611,mdg1{}1610,Gypsy,mdg1{}914,Gypsy,Gypsy,mdg1{}2138,mdg1{}1678,Gypsy,mdg1{}900,Gypsy,mdg1{}RR48394,Gypsy,mdg1{}885,Gypsy,mdg1{}1442,Gypsy,mdg1{}1720,Gypsy,Gypsy,mdg1{}1720,Gypsy,mdg1{}6543,mdg1{}RR48386,Gypsy,Gypsy,mdg1{}6612,RR49783{}mdg1,Gypsy,mdg1{}1280,Gypsy,GypsyChr3R:9840188-9840189+	19,TGCCGGTCATTTCTGTACTG,1.31004,mdg1{}2139,mdg1{}2138,Gypsy,mdg1{}831,Gypsy,Gypsy,mdg1{}29,mdg1{}859,Gypsy,RR50204,Gypsy,mdg1{}CG42335[iso-1],Gypsy,mdg1{}299,Gypsy,mdg1{}6544,Gypsy,mdg1{}305,Gypsy,mdg1{}1047,Gypsy,Gypsy,Gypsy,mdg1{}1280,Gypsy,mdg1{}6612,RR49783{}mdg1,Gypsy,mdg1{}1611,mdg1{}1610,Gypsy,mdg1{}914,Gypsy,Gypsy,mdg1{}2138,mdg1{}1678,Gypsy,mdg1{}900,Gypsy,mdg1{}RR48394,Gypsy,mdg1{}885,Gypsy,mdg1{}1442,Gypsy,mdg1{}1720,Gypsy,Gypsy,mdg1{}1720,Gypsy,mdg1{}6543,mdg1{}RR48386,Gypsy,Gypsy,GypsyChr3R:9840927-9840928+	19,TCTTTAAGCTCGTTTTGTAT,1.07,Gypsy,mdg1{}29,mdg1{}859,Gypsy,mdg1{}299,Gypsy,mdg1{}6544,Gypsy,mdg1{}305,Gypsy,mdg1{}CG42335[iso-1],Gypsy,mdg1{}1047,Gypsy,mdg1{}2139,mdg1{}2138,Gypsy,mdg1{}831,Gypsy,RR50204,Gypsy,mdg1{}1678,Gypsy,mdg1{}900,Gypsy,mdg1{}RR48394,Gypsy,mdg1{}885,Gypsy,mdg1{}1442,Gypsy,mdg1{}1720,Gypsy,Gypsy,mdg1{}1720,Gypsy,mdg1{}6543,mdg1{}RR48386,Gypsy,Gypsy,mdg1{}6612,RR49783{}mdg1,Gypsy,mdg1{}1280,Gypsy,Gypsy,mdg1{}1611,mdg1{}1610,Gypsy,mdg1{}914,Gypsy,Gypsy,mdg1{}2138Chr3R:9839947-9839948+	19,TTTGTGTGATAATGGACCAA,2.50706,mdg1{}6544,Gypsy,mdg1{}305,Gypsy,mdg1{}1047,Gypsy,mdg1{}2139,mdg1{}2138,Gypsy,mdg1{}831,Gypsy,Gypsy,mdg1{}29,mdg1{}859,Gypsy,mdg1{}CG42335[iso-1],Gypsy,RR50204,Gypsy,Gypsy,Gypsy,Gypsy,Gypsy,Gypsy,Gypsy,Gypsy,mdg1{}299,Gypsy,mdg1{}6612,RR49783{}mdg1,Gypsy,Gypsy,mdg1{}1611,mdg1{}1610,Gypsy,mdg1{}914,Gypsy,Gypsy,mdg1{}2138,mdg1{}1678,Gypsy,mdg1{}900,Gypsy,mdg1{}RR48394,Gypsy,mdg1{}885,Gypsy,mdg1{}1442,Gypsy,mdg1{}1720,Gypsy,Gypsy,mdg1{}1720,Gypsy,mdg1{}6543,mdg1{}RR48386,Gypsy,Gypsy,Gypsy,Gypsy,Gypsy,Gypsy,Gypsy,Gypsy,Gypsy,mdg1{}1280,GypsyChr3R:9840575-9840576+	19,TTTTATATTATGTCGAACTC,1.21128,Gypsy,mdg1{}305,mdg1{}2139,mdg1{}2138,Gypsy,mdg1{}6544,BOOKEND-3075.i1,Gypsy,mdg1{}29,Gypsy,mdg1{}299,Gypsy,mdg1{}831,Gypsy,RR50204,Gypsy,mdg1{}1025,mdg1{}1610,Gypsy,mdg1{}1047,Gypsy,mdg1{}CG42335[iso-1],Gypsy,mdg1{}859,Gypsy,mdg1{}885,Gypsy,BOOKEND-3109.i1,Gypsy,mdg1{}1280,Gypsy,Gypsy,mdg1{}RR48394,BOOKEND-2426.i2,Gypsy,Gypsy,mdg1{}1720,mdg1{}1720,Gypsy,mdg1{}6543,mdg1{}RR48386,Gypsy,mdg1{}914,BOOKEND-1691.i1,Gypsy,mdg1{}1442,Gypsy,mdg1{}6612,RR49783{}mdg1,Gypsy,Gypsy,mdg1{}900,Gypsy,BOOKEND-1391.i1,mdg1{}1678,Gypsy,Gypsy,mdg1{}2138Chr3R:9838779-9838780+	19,AAAGAGTTACCCATGAATTG,1.0669,Gypsy,Gypsy,Gypsy,Gypsy,mdg1{}299,Gypsy,mdg1{}6544,Gypsy,mdg1{}1047,Gypsy,mdg1{}2139,mdg1{}2138,Gypsy,mdg1{}831,Gypsy,Gypsy,mdg1{}29,mdg1{}859,Gypsy,RR50204,Gypsy,mdg1{}CG42335[iso-1],Gypsy,mdg1{}305,Gypsy,Gypsy,mdg1{}1280,Gypsy,mdg1{}6612,RR49783{}mdg1,Gypsy,mdg1{}1611,mdg1{}1610,Gypsy,mdg1{}914,Gypsy,Gypsy,mdg1{}2138,mdg1{}1678,Gypsy,mdg1{}900,Gypsy,mdg1{}RR48394,Gypsy,mdg1{}885,Gypsy,mdg1{}1442,Gypsy,mdg1{}1720,Gypsy,Gypsy,mdg1{}1720,Gypsy,Gypsy,mdg1{}6543,mdg1{}RR48386,Gypsy,Gypsy,Gypsy,Gypsy,Gypsy,GypsyChr3R:9841304-9841305+	19,AGTGAATGTATAATAGGAAT,1.23942,mdg1{}831,Gypsy,mdg1{}CG42335[iso-1],Gypsy,mdg1{}305,Gypsy,RR50204,Gypsy,Gypsy,mdg1{}1047,Gypsy,mdg1{}2139,mdg1{}2138,Gypsy,Gypsy,mdg1{}29,mdg1{}859,Gypsy,Gypsy,Gypsy,mdg1{}2136,Gypsy,Gypsy,Gypsy,Gypsy,mdg1{}299,Gypsy,mdg1{}6544,Gypsy,mdg1{}1720,Gypsy,Gypsy,Gypsy,mdg1{}1720,Gypsy,mdg1{}1611,mdg1{}1610,Gypsy,mdg1{}914,Gypsy,mdg1{}6543,mdg1{}RR48386,Gypsy,Gypsy,mdg1{}2138,Gypsy,Gypsy,Gypsy,Gypsy,Gypsy,mdg1{}1678,Gypsy,mdg1{}900,Gypsy,mdg1{}RR48394,Gypsy,mdg1{}885,Gypsy,mdg1{}1280,Gypsy,mdg1{}6612,RR49783{}mdg1,Gypsy,mdg1{}1442,GypsyChr3R:9841638-9841639+	19,ATATCCTCACCGATCTCAGC,1.2662,Gypsy,mdg1{}299,Gypsy,mdg1{}6544,Gypsy,mdg1{}305,Gypsy,mdg1{}1047,Gypsy,mdg1{}2139,mdg1{}2138,Gypsy,mdg1{}831,Gypsy,RR50204,Gypsy,Gypsy,mdg1{}29,mdg1{}859,Gypsy,mdg1{}CG42335[iso-1],Gypsy,Gypsy,Gypsy,Gypsy,mdg1{}6543,mdg1{}RR48386,Gypsy,Gypsy,Gypsy,Gypsy,Gypsy,Gypsy,mdg1{}6612,RR49783{}mdg1,Gypsy,mdg1{}1280,Gypsy,Gypsy,mdg1{}1611,mdg1{}1610,Gypsy,mdg1{}914,Gypsy,Gypsy,mdg1{}2138,mdg1{}1678,Gypsy,mdg1{}900,Gypsy,mdg1{}RR48394,Gypsy,mdg1{}885,Gypsy,mdg1{}1442,Gypsy,mdg1{}1720,Gypsy,Gypsy,mdg1{}1720,GypsyChr3R:9840235-9840236+	19,AATCACTTCTGATCTAGCTG,2.03176,Gypsy,mdg1{}2136,Gypsy,mdg1{}299,Gypsy,mdg1{}6544,Gypsy,mdg1{}831,Gypsy,mdg1{}CG42335[iso-1],Gypsy,mdg1{}305,Gypsy,RR50204,Gypsy,mdg1{}1047,Gypsy,mdg1{}2139,mdg1{}2138,Gypsy,Gypsy,mdg1{}29,mdg1{}859,Gypsy,Gypsy,Gypsy,Gypsy,Gypsy,Gypsy,Gypsy,Gypsy,mdg1{}1611,mdg1{}1610,Gypsy,mdg1{}914,Gypsy,mdg1{}6543,mdg1{}RR48386,Gypsy,Gypsy,mdg1{}2138,Gypsy,Gypsy,Gypsy,Gypsy,mdg1{}1678,Gypsy,mdg1{}900,Gypsy,mdg1{}RR48394,Gypsy,mdg1{}885,Gypsy,mdg1{}1280,Gypsy,mdg1{}6612,RR49783{}mdg1,Gypsy,mdg1{}1442,Gypsy,mdg1{}1720,Gypsy,Gypsy,Gypsy,mdg1{}1720Chr3R:9841678-9841679+	19,AAATGTAGTGTACCTAGAGA,1.00571,Gypsy,Gypsy,Gypsy,Gypsy,Gypsy,Gypsy,mdg1{}299,Gypsy,mdg1{}6544,Gypsy,mdg1{}1047,Gypsy,mdg1{}2139,mdg1{}2138,Gypsy,mdg1{}831,Gypsy,Gypsy,mdg1{}29,mdg1{}859,Gypsy,RR50204,Gypsy,mdg1{}CG42335[iso-1],Gypsy,mdg1{}305,Gypsy,Gypsy,mdg1{}914,Gypsy,mdg1{}6543,mdg1{}RR48386,Gypsy,Gypsy,mdg1{}2138,Gypsy,mdg1{}1678,Gypsy,mdg1{}900,Gypsy,mdg1{}RR48394,Gypsy,mdg1{}885,Gypsy,mdg1{}1442,Gypsy,mdg1{}1720,Gypsy,Gypsy,Gypsy,mdg1{}1720,Gypsy,Gypsy,Gypsy,Gypsy,Gypsy,mdg1{}1280,Gypsy,mdg1{}6612,RR49783{}mdg1,Gypsy,mdg1{}1611,mdg1{}1610,GypsyChr3R:9841437-9841438+	19,ATTCCAATACTTCTGATGTA,1.28728,mdg1{}1047,Gypsy,Gypsy,mdg1{}1047,mdg1{}CG42335[iso-1],Gypsy,mdg1{}CG42335[iso-1],Gypsy,mdg1{}859,Gypsy,mdg1{}859,Gypsy,mdg1{}2120,Gypsy,Gypsy,mdg1{}305,mdg1{}305,Gypsy,mdg1{}799,Gypsy,mdg1{}1720,mdg1{}2121,Gypsy,mdg1{}2138,mdg1{}2139,mdg1{}2138,Gypsy,mdg1{}6544,Gypsy,mdg1{}6544,BOOKEND-3075.i1,Gypsy,mdg1{}29,Gypsy,Gypsy,mdg1{}29,mdg1{}1280,Gypsy,Gypsy,mdg1{}1720,mdg1{}6543,mdg1{}RR48386,Gypsy,mdg1{}914,Gypsy,mdg1{}900,Gypsy,Gypsy,mdg1{}885,Gypsy,mdg1{}2138,Gypsy,mdg1{}151,Gypsy,Gypsy,mdg1{}1678,mdg1{}6543,mdg1{}RR48386,Gypsy,mdg1{}1280,Gypsy,Gypsy,mdg1{}1720,mdg1{}1720,Gypsy,mdg1{}914,Gypsy,mdg1{}900,Gypsy,BOOKEND-1391.i1,mdg1{}1678,Gypsy,mdg1{}885,Gypsy,GypsyChr3R:9845503-9845504+	19,CTTGGTGGATGAGCATCGAA,1.55013,mdg1{}CG42335[iso-1],Gypsy,mdg1{}859,Gypsy,Gypsy,mdg1{}305,mdg1{}2139,mdg1{}2138,Gypsy,mdg1{}6544,BOOKEND-3075.i1,Gypsy,mdg1{}29,Gypsy,mdg1{}299,Gypsy,RR50204,Gypsy,mdg1{}831,Gypsy,mdg1{}1025,mdg1{}1610,Gypsy,mdg1{}1047,Gypsy,mdg1{}1280,Gypsy,Gypsy,mdg1{}1720,mdg1{}1720,Gypsy,mdg1{}6543,mdg1{}RR48386,Gypsy,mdg1{}914,BOOKEND-1691.i1,Gypsy,mdg1{}1442,Gypsy,Gypsy,mdg1{}900,Gypsy,BOOKEND-1391.i1,mdg1{}1678,Gypsy,Gypsy,mdg1{}2138,mdg1{}885,Gypsy,Gypsy,Gypsy,mdg1{}RR48394,BOOKEND-2426.i2,Gypsy,mdg1{}6612,RR49783{}mdg1,GypsyChr3R:9838686-9838687+	19,TTTGAATTTCTGGTTTTTGA,1.44034,mdg1{}2139,mdg1{}2138,Gypsy,mdg1{}299,Gypsy,mdg1{}6544,Gypsy,mdg1{}CG42335[iso-1],Gypsy,mdg1{}305,Gypsy,RR50204,Gypsy,mdg1{}831,Gypsy,mdg1{}1047,Gypsy,Gypsy,mdg1{}29,mdg1{}859,Gypsy,Gypsy,mdg1{}900,Gypsy,Gypsy,mdg1{}2138,Gypsy,mdg1{}RR48394,Gypsy,mdg1{}914,Gypsy,mdg1{}6543,mdg1{}RR48386,Gypsy,mdg1{}1678,Gypsy,mdg1{}885,Gypsy,mdg1{}1280,Gypsy,mdg1{}6612,RR49783{}mdg1,Gypsy,mdg1{}1442,Gypsy,mdg1{}1720,Gypsy,Gypsy,mdg1{}1611,mdg1{}1610,Gypsy,Gypsy,mdg1{}1720Chr3R:9842114-9842115+	19,TATGTTCACAATGCGGTGTG,1.05202,mdg1{}CG42335[iso-1],Gypsy,mdg1{}859,Gypsy,Gypsy,mdg1{}305,mdg1{}2139,mdg1{}2138,Gypsy,mdg1{}6544,BOOKEND-3075.i1,Gypsy,mdg1{}29,Gypsy,mdg1{}299,Gypsy,mdg1{}831,Gypsy,RR50204,Gypsy,mdg1{}1047,Gypsy,mdg1{}1025,mdg1{}1610,Gypsy,mdg1{}900,Gypsy,BOOKEND-1391.i1,mdg1{}1678,Gypsy,Gypsy,mdg1{}2138,mdg1{}6543,mdg1{}RR48386,Gypsy,mdg1{}885,Gypsy,mdg1{}914,BOOKEND-1691.i1,Gypsy,BOOKEND-3109.i1,Gypsy,mdg1{}1280,Gypsy,Gypsy,mdg1{}RR48394,BOOKEND-2426.i2,Gypsy,Gypsy,mdg1{}1720,mdg1{}1720,Gypsy,mdg1{}1442,Gypsy,mdg1{}6612,RR49783{}mdg1,Gypsy,GypsyChr3R:9839047-9839048+	19,TGCTTAAAATCGTTGGGATT,1.22616,mdg1{}831,Gypsy,RR50204,Gypsy,Gypsy,mdg1{}29,mdg1{}859,Gypsy,mdg1{}CG42335[iso-1],Gypsy,mdg1{}299,Gypsy,mdg1{}6544,Gypsy,mdg1{}305,Gypsy,mdg1{}1047,Gypsy,mdg1{}2139,mdg1{}2138,Gypsy,Gypsy,mdg1{}2138,mdg1{}1678,Gypsy,mdg1{}900,Gypsy,mdg1{}RR48394,Gypsy,mdg1{}885,Gypsy,mdg1{}1442,Gypsy,mdg1{}1720,Gypsy,Gypsy,mdg1{}1720,Gypsy,mdg1{}6543,mdg1{}RR48386,Gypsy,Gypsy,mdg1{}6612,RR49783{}mdg1,Gypsy,mdg1{}1280,Gypsy,Gypsy,mdg1{}1611,mdg1{}1610,Gypsy,mdg1{}914,GypsyChr3R:9840204-9840205+	19,TTCGAATCAAGACGTTCTGA,1.24259,mdg1{}6544,Gypsy,mdg1{}831,Gypsy,mdg1{}CG42335[iso-1],Gypsy,mdg1{}305,Gypsy,RR50204,Gypsy,mdg1{}1047,Gypsy,mdg1{}2139,mdg1{}2138,Gypsy,Gypsy,mdg1{}29,mdg1{}859,Gypsy,Gypsy,Gypsy,Gypsy,Gypsy,Gypsy,Gypsy,mdg1{}299,Gypsy,Gypsy,Gypsy,mdg1{}1678,Gypsy,mdg1{}900,Gypsy,mdg1{}RR48394,Gypsy,mdg1{}885,Gypsy,mdg1{}1280,Gypsy,mdg1{}6612,RR49783{}mdg1,Gypsy,mdg1{}1442,Gypsy,mdg1{}1720,Gypsy,Gypsy,Gypsy,mdg1{}1720,Gypsy,Gypsy,mdg1{}1611,mdg1{}1610,Gypsy,mdg1{}914,Gypsy,mdg1{}6543,mdg1{}RR48386,Gypsy,Gypsy,mdg1{}2138,GypsyChr3R:9841793-9841794+	19,TAGGAGTTATAATTTCCTCG,1.98011,mdg1{}CG42335[iso-1],Gypsy,mdg1{}299,Gypsy,mdg1{}6544,Gypsy,mdg1{}305,Gypsy,mdg1{}1047,Gypsy,mdg1{}2139,mdg1{}2138,Gypsy,mdg1{}831,Gypsy,Gypsy,mdg1{}29,mdg1{}859,Gypsy,RR50204,Gypsy,Gypsy,Gypsy,mdg1{}1280,Gypsy,mdg1{}6612,RR49783{}mdg1,Gypsy,mdg1{}1611,mdg1{}1610,Gypsy,mdg1{}914,Gypsy,Gypsy,mdg1{}2138,mdg1{}1678,Gypsy,mdg1{}900,Gypsy,mdg1{}RR48394,Gypsy,mdg1{}885,Gypsy,mdg1{}1442,Gypsy,mdg1{}1720,Gypsy,Gypsy,mdg1{}1720,Gypsy,mdg1{}6543,mdg1{}RR48386,GypsyChr3R:9841033-9841034+	19,CTTAAAATCGTTGGGATTGT,1.3313,mdg1{}1047,Gypsy,mdg1{}2139,mdg1{}2138,Gypsy,mdg1{}831,Gypsy,RR50204,Gypsy,Gypsy,mdg1{}29,mdg1{}859,Gypsy,mdg1{}CG42335[iso-1],Gypsy,mdg1{}299,Gypsy,mdg1{}6544,Gypsy,mdg1{}305,Gypsy,mdg1{}885,Gypsy,mdg1{}1442,Gypsy,mdg1{}1720,Gypsy,Gypsy,mdg1{}1720,Gypsy,mdg1{}6543,mdg1{}RR48386,Gypsy,Gypsy,mdg1{}6612,RR49783{}mdg1,Gypsy,mdg1{}1280,Gypsy,Gypsy,mdg1{}1611,mdg1{}1610,Gypsy,mdg1{}914,Gypsy,Gypsy,mdg1{}2138,mdg1{}1678,Gypsy,mdg1{}900,Gypsy,mdg1{}RR48394,GypsyChr3R:9840202-9840203+	19,TTGTAAAAATTATTAGCTGA,1.10768,mdg1{}299,Gypsy,mdg1{}6544,Gypsy,mdg1{}CG42335[iso-1],Gypsy,mdg1{}305,Gypsy,RR50204,Gypsy,Gypsy,mdg1{}831,Gypsy,mdg1{}1047,Gypsy,Gypsy,mdg1{}29,mdg1{}859,Gypsy,mdg1{}2139,mdg1{}2138,Gypsy,Gypsy,Gypsy,Gypsy,mdg1{}RR48394,Gypsy,mdg1{}914,Gypsy,mdg1{}6543,mdg1{}RR48386,Gypsy,mdg1{}1678,Gypsy,mdg1{}885,Gypsy,mdg1{}1280,Gypsy,mdg1{}6612,RR49783{}mdg1,Gypsy,mdg1{}1442,Gypsy,mdg1{}1720,Gypsy,Gypsy,mdg1{}1611,mdg1{}1610,Gypsy,Gypsy,mdg1{}1720,Gypsy,mdg1{}900,Gypsy,Gypsy,mdg1{}2138,Gypsy,GypsyChr3R:9842031-9842032+	19,TATTTGATTTTCTGAGTGAG,1.22771,mdg1{}859,Gypsy,Gypsy,mdg1{}305,mdg1{}2139,mdg1{}2138,Gypsy,mdg1{}6544,BOOKEND-3075.i1,Gypsy,mdg1{}29,Gypsy,mdg1{}299,Gypsy,mdg1{}831,Gypsy,RR50204,Gypsy,mdg1{}1047,Gypsy,mdg1{}1025,mdg1{}1610,Gypsy,mdg1{}CG42335[iso-1],Gypsy,mdg1{}1720,Gypsy,mdg1{}1442,Gypsy,mdg1{}6612,RR49783{}mdg1,Gypsy,Gypsy,mdg1{}900,Gypsy,BOOKEND-1391.i1,mdg1{}1678,Gypsy,Gypsy,mdg1{}2138,mdg1{}6543,mdg1{}RR48386,Gypsy,mdg1{}885,Gypsy,BOOKEND-3109.i1,Gypsy,mdg1{}1280,Gypsy,Gypsy,mdg1{}RR48394,BOOKEND-2426.i2,Gypsy,mdg1{}914,BOOKEND-1691.i1,Gypsy,Gypsy,mdg1{}1720Chr3R:9838932-9838933+	19,ATTATCTTTTGTCTGACTAT,2.70493,Gypsy,Gypsy,Gypsy,Gypsy,RR50204,Gypsy,mdg1{}CG42335[iso-1],Gypsy,mdg1{}2139,mdg1{}2138,Gypsy,mdg1{}299,Gypsy,mdg1{}1047,Gypsy,mdg1{}29,Gypsy,mdg1{}859,Gypsy,mdg1{}6544,Gypsy,mdg1{}831,Gypsy,Gypsy,Gypsy,mdg1{}305,Gypsy,Gypsy,Gypsy,Gypsy,Gypsy,Gypsy,Gypsy,Gypsy,mdg1{}1678,Gypsy,Gypsy,mdg1{}900,Gypsy,mdg1{}914,Gypsy,mdg1{}6612,RR49783{}mdg1,Gypsy,Gypsy,mdg1{}1720,mdg1{}1720,Gypsy,mdg1{}RR48394,Gypsy,mdg1{}885,Gypsy,Gypsy,mdg1{}1280,Gypsy,mdg1{}6543,mdg1{}RR48386,Gypsy,mdg1{}1611,mdg1{}1610,Gypsy,mdg1{}1442,Gypsy,Gypsy,mdg1{}2138,Gypsy,GypsyChr3R:9839533-9839534+	19,TTTTTGGGCCTCAAAGTGAA,1.46068,Gypsy,Gypsy,mdg1{}299,Gypsy,mdg1{}6544,Gypsy,mdg1{}831,Gypsy,mdg1{}CG42335[iso-1],Gypsy,mdg1{}305,Gypsy,RR50204,Gypsy,Gypsy,mdg1{}1047,Gypsy,mdg1{}2139,mdg1{}2138,Gypsy,Gypsy,mdg1{}29,mdg1{}859,Gypsy,mdg1{}2137,mdg1{}2136,Gypsy,Gypsy,Gypsy,mdg1{}2138,Gypsy,Gypsy,Gypsy,Gypsy,Gypsy,mdg1{}1678,Gypsy,mdg1{}900,Gypsy,mdg1{}RR48394,Gypsy,mdg1{}885,Gypsy,mdg1{}1280,Gypsy,mdg1{}6612,RR49783{}mdg1,Gypsy,mdg1{}1442,Gypsy,mdg1{}1720,Gypsy,Gypsy,Gypsy,mdg1{}1720,Gypsy,mdg1{}1611,mdg1{}1610,Gypsy,mdg1{}914,Gypsy,mdg1{}6543,mdg1{}RR48386,GypsyChr3R:9841602-9841603+	19,TTGTCAACTTGCCTTTGAAT,1.93609,mdg1{}831,Gypsy,mdg1{}1047,Gypsy,Gypsy,mdg1{}29,mdg1{}859,Gypsy,mdg1{}2139,mdg1{}2138,Gypsy,mdg1{}299,Gypsy,mdg1{}6544,Gypsy,mdg1{}CG42335[iso-1],Gypsy,mdg1{}305,Gypsy,RR50204,Gypsy,Gypsy,Gypsy,Gypsy,Gypsy,Gypsy,Gypsy,Gypsy,Gypsy,Gypsy,mdg1{}RR48394,Gypsy,mdg1{}914,Gypsy,mdg1{}6543,mdg1{}RR48386,Gypsy,mdg1{}1678,Gypsy,mdg1{}885,Gypsy,mdg1{}1280,Gypsy,mdg1{}6612,RR49783{}mdg1,Gypsy,mdg1{}1442,Gypsy,mdg1{}1720,Gypsy,Gypsy,mdg1{}1611,mdg1{}1610,Gypsy,Gypsy,mdg1{}1720,Gypsy,mdg1{}900,Gypsy,Gypsy,mdg1{}2138,Gypsy,Gypsy,GypsyChr3R:9842127-9842128+	19,TTATGTCGAACTCCGCCCCT,1.11866,mdg1{}1047,Gypsy,mdg1{}CG42335[iso-1],Gypsy,mdg1{}859,Gypsy,Gypsy,mdg1{}305,mdg1{}2139,mdg1{}2138,Gypsy,mdg1{}6544,BOOKEND-3075.i1,Gypsy,mdg1{}29,Gypsy,mdg1{}299,Gypsy,mdg1{}831,Gypsy,RR50204,Gypsy,mdg1{}1025,mdg1{}1610,Gypsy,mdg1{}1442,Gypsy,mdg1{}6612,RR49783{}mdg1,Gypsy,Gypsy,mdg1{}900,Gypsy,BOOKEND-1391.i1,mdg1{}1678,Gypsy,Gypsy,mdg1{}2138,mdg1{}885,Gypsy,BOOKEND-3109.i1,Gypsy,mdg1{}1280,Gypsy,Gypsy,mdg1{}RR48394,BOOKEND-2426.i2,Gypsy,Gypsy,mdg1{}1720,mdg1{}1720,Gypsy,mdg1{}6543,mdg1{}RR48386,Gypsy,mdg1{}914,BOOKEND-1691.i1,GypsyChr3R:9838772-9838773+	19,TTTTACTTTAAAAATATGTT,1.04966,Gypsy,mdg1{}299,Gypsy,mdg1{}831,Gypsy,Gypsy,mdg1{}305,mdg1{}CG42335[iso-1],Gypsy,mdg1{}29,Gypsy,mdg1{}859,Gypsy,mdg1{}2139,mdg1{}2138,Gypsy,mdg1{}1047,Gypsy,RR50204,Gypsy,mdg1{}6544,Gypsy,Gypsy,Gypsy,mdg1{}2138,Gypsy,Gypsy,Gypsy,Gypsy,Gypsy,Gypsy,Gypsy,mdg1{}914,Gypsy,mdg1{}1678,Gypsy,Gypsy,mdg1{}1611,mdg1{}1610,Gypsy,mdg1{}1442,Gypsy,Gypsy,mdg1{}885,Gypsy,mdg1{}900,Gypsy,mdg1{}RR48394,Gypsy,mdg1{}1280,Gypsy,mdg1{}6543,mdg1{}RR48386,Gypsy,Gypsy,mdg1{}1720,mdg1{}1720,Gypsy,mdg1{}6612,RR49783{}mdg1,Gypsy,GypsyChr3R:9839439-9839440+	19,TATATTTGCGTTGTATACAT,1.53358,mdg1{}859,Gypsy,mdg1{}2139,mdg1{}2138,Gypsy,mdg1{}299,Gypsy,mdg1{}6544,Gypsy,mdg1{}831,Gypsy,mdg1{}CG42335[iso-1],Gypsy,mdg1{}305,Gypsy,RR50204,Gypsy,mdg1{}1047,Gypsy,Gypsy,mdg1{}29,Gypsy,mdg1{}1720,Gypsy,Gypsy,mdg1{}2138,Gypsy,mdg1{}1611,mdg1{}1610,Gypsy,mdg1{}1678,Gypsy,mdg1{}900,Gypsy,mdg1{}RR48394,Gypsy,mdg1{}914,Gypsy,mdg1{}6543,mdg1{}RR48386,Gypsy,mdg1{}885,Gypsy,mdg1{}1280,Gypsy,mdg1{}6612,RR49783{}mdg1,Gypsy,mdg1{}1442,Gypsy,mdg1{}1720,Gypsy,GypsyChr3R:9841885-9841886+	19,AATATAAACTGAGCGACTGT,1.0434,mdg1{}299,Gypsy,mdg1{}1047,Gypsy,mdg1{}29,Gypsy,mdg1{}859,Gypsy,mdg1{}6544,Gypsy,mdg1{}831,Gypsy,Gypsy,mdg1{}305,Gypsy,Gypsy,Gypsy,Gypsy,Gypsy,Gypsy,mdg1{}1636,RR50204,Gypsy,mdg1{}CG42335[iso-1],Gypsy,mdg1{}2139,mdg1{}2138,Gypsy,Gypsy,Gypsy,mdg1{}1678,Gypsy,Gypsy,mdg1{}900,Gypsy,mdg1{}914,Gypsy,mdg1{}6612,RR49783{}mdg1,Gypsy,Gypsy,mdg1{}1720,mdg1{}1720,Gypsy,mdg1{}RR48394,Gypsy,mdg1{}885,Gypsy,Gypsy,mdg1{}1280,Gypsy,mdg1{}6543,mdg1{}RR48386,Gypsy,mdg1{}1611,mdg1{}1610,Gypsy,mdg1{}1442,Gypsy,Gypsy,mdg1{}2138,Gypsy,Gypsy,Gypsy,Gypsy,GypsyChr3R:9839643-9839644+	19,TTTGAGCTTTCGACCATTGG,1.64579,mdg1{}1025,mdg1{}1610,Gypsy,mdg1{}1047,Gypsy,mdg1{}CG42335[iso-1],Gypsy,mdg1{}859,Gypsy,Gypsy,mdg1{}305,mdg1{}2139,mdg1{}2138,Gypsy,mdg1{}6544,BOOKEND-3075.i1,Gypsy,mdg1{}29,Gypsy,mdg1{}299,Gypsy,mdg1{}831,Gypsy,RR50204,Gypsy,mdg1{}1280,Gypsy,Gypsy,mdg1{}RR48394,BOOKEND-2426.i2,Gypsy,mdg1{}6543,mdg1{}RR48386,Gypsy,mdg1{}914,BOOKEND-1691.i1,Gypsy,Gypsy,mdg1{}1720,mdg1{}1720,Gypsy,mdg1{}1442,Gypsy,mdg1{}6612,RR49783{}mdg1,Gypsy,Gypsy,mdg1{}900,Gypsy,BOOKEND-1391.i1,mdg1{}1678,Gypsy,Gypsy,mdg1{}2138,mdg1{}885,Gypsy,BOOKEND-3109.i1,GypsyChr3R:9838849-9838850+	19,TTTATCTATGCAATCGAACT,1.18921,mdg1{}305,Gypsy,mdg1{}299,Gypsy,mdg1{}CG42335[iso-1],Gypsy,mdg1{}1047,Gypsy,mdg1{}2139,mdg1{}2138,Gypsy,mdg1{}831,Gypsy,RR50204,Gypsy,Gypsy,mdg1{}29,mdg1{}859,Gypsy,mdg1{}6544,Gypsy,mdg1{}1720,Gypsy,Gypsy,mdg1{}1720,Gypsy,mdg1{}6543,mdg1{}RR48386,Gypsy,Gypsy,mdg1{}6612,RR49783{}mdg1,Gypsy,mdg1{}1280,Gypsy,Gypsy,mdg1{}1611,mdg1{}1610,Gypsy,mdg1{}914,Gypsy,Gypsy,mdg1{}2138,mdg1{}1678,Gypsy,mdg1{}900,Gypsy,mdg1{}RR48394,Gypsy,mdg1{}885,Gypsy,mdg1{}1442,GypsyChr3R:9839895-9839896+	19,TGTGATAATGGACCAAGTAT,1.81614,Gypsy,Gypsy,Gypsy,Gypsy,Gypsy,Gypsy,Gypsy,mdg1{}299,Gypsy,mdg1{}6544,Gypsy,mdg1{}305,Gypsy,mdg1{}1047,Gypsy,mdg1{}2139,mdg1{}2138,Gypsy,mdg1{}831,Gypsy,Gypsy,mdg1{}29,mdg1{}859,Gypsy,mdg1{}CG42335[iso-1],Gypsy,RR50204,Gypsy,Gypsy,Gypsy,Gypsy,Gypsy,Gypsy,Gypsy,Gypsy,Gypsy,mdg1{}1280,Gypsy,mdg1{}6612,RR49783{}mdg1,Gypsy,Gypsy,mdg1{}1611,mdg1{}1610,Gypsy,mdg1{}914,Gypsy,Gypsy,mdg1{}2138,mdg1{}1678,Gypsy,mdg1{}900,Gypsy,mdg1{}RR48394,Gypsy,mdg1{}885,Gypsy,mdg1{}1442,Gypsy,mdg1{}1720,Gypsy,Gypsy,mdg1{}1720,Gypsy,mdg1{}6543,mdg1{}RR48386,GypsyChr3R:9840571-9840572+	19,GTTTTTGACTTTCTGGCATT,1.17514,mdg1{}2139,mdg1{}2138,Gypsy,mdg1{}299,Gypsy,mdg1{}6544,Gypsy,mdg1{}CG42335[iso-1],Gypsy,mdg1{}305,Gypsy,RR50204,Gypsy,mdg1{}831,Gypsy,mdg1{}1047,Gypsy,Gypsy,mdg1{}29,mdg1{}859,Gypsy,mdg1{}6612,RR49783{}mdg1,Gypsy,mdg1{}1442,Gypsy,mdg1{}1720,Gypsy,Gypsy,mdg1{}1611,mdg1{}1610,Gypsy,Gypsy,mdg1{}1720,Gypsy,mdg1{}900,Gypsy,Gypsy,mdg1{}2138,Gypsy,mdg1{}RR48394,Gypsy,mdg1{}914,Gypsy,mdg1{}6543,mdg1{}RR48386,Gypsy,mdg1{}1678,Gypsy,mdg1{}885,Gypsy,mdg1{}1280,GypsyChr3R:9842102-9842103+	19,CTATTTGCTTCACTCTGACC,1.72353,Gypsy,mdg1{}305,RR50204,Gypsy,mdg1{}299,Gypsy,mdg1{}1025,mdg1{}1610,Gypsy,mdg1{}CG42335[iso-1],Gypsy,mdg1{}859,Gypsy,mdg1{}2139,mdg1{}2138,Gypsy,mdg1{}6544,BOOKEND-3075.i1,Gypsy,mdg1{}29,Gypsy,mdg1{}831,Gypsy,mdg1{}1047,Gypsy,Gypsy,mdg1{}6612,RR49783{}mdg1,Gypsy,Gypsy,mdg1{}1720,mdg1{}1720,Gypsy,Gypsy,mdg1{}900,Gypsy,BOOKEND-1391.i1,mdg1{}1678,Gypsy,Gypsy,mdg1{}2138,mdg1{}6543,mdg1{}RR48386,Gypsy,mdg1{}885,Gypsy,mdg1{}RR48394,BOOKEND-2426.i2,Gypsy,mdg1{}914,BOOKEND-1691.i1,Gypsy,BOOKEND-3109.i1,Gypsy,mdg1{}1442,Gypsy,mdg1{}1280,GypsyChr3R:9839202-9839203+	11,ATTTTGGTTACCACCTCGTC,1.00255,mdg1{}1047,Gypsy,mdg1{}2139,mdg1{}2138,Gypsy,mdg1{}831,Gypsy,Gypsy,mdg1{}29,mdg1{}859,Gypsy,RR50204,Gypsy,mdg1{}CG42335[iso-1],Gypsy,Gypsy,mdg1{}299,Gypsy,mdg1{}6544,Gypsy,mdg1{}305,Gypsy,mdg1{}RR48394,Gypsy,mdg1{}885,Gypsy,mdg1{}1442,Gypsy,mdg1{}1720,Gypsy,Gypsy,mdg1{}1720,Gypsy,mdg1{}6543,mdg1{}RR48386,Gypsy,Gypsy,Gypsy,Gypsy,mdg1{}1280,Gypsy,mdg1{}6612,RR49783{}mdg1,Gypsy,mdg1{}1611,mdg1{}1610,Gypsy,mdg1{}914,Gypsy,Gypsy,mdg1{}2138,mdg1{}1678,Gypsy,mdg1{}900,GypsyChr3R:9841139-9841140+	19,AAATTTTACTGCTTGTGATA,1.17749,mdg1{}859,Gypsy,Gypsy,Gypsy,Gypsy,Gypsy,Gypsy,mdg1{}299,Gypsy,mdg1{}6544,Gypsy,mdg1{}305,Gypsy,mdg1{}1047,Gypsy,mdg1{}2139,mdg1{}2138,Gypsy,mdg1{}831,Gypsy,RR50204,Gypsy,Gypsy,mdg1{}29,Gypsy,Gypsy,Gypsy,Gypsy,Gypsy,Gypsy,Gypsy,mdg1{}6612,RR49783{}mdg1,Gypsy,mdg1{}1280,Gypsy,Gypsy,mdg1{}1611,mdg1{}1610,Gypsy,mdg1{}914,Gypsy,Gypsy,mdg1{}2138,mdg1{}1678,Gypsy,mdg1{}900,Gypsy,mdg1{}RR48394,Gypsy,mdg1{}885,Gypsy,mdg1{}1442,Gypsy,mdg1{}1720,Gypsy,Gypsy,mdg1{}1720,Gypsy,mdg1{}6543,mdg1{}RR48386,Gypsy,GypsyChr3R:9840125-9840126+	19,ATTTGTCTGCATTGTTGGAA,1.36725,mdg1{}859,Gypsy,RR50204,Gypsy,mdg1{}CG42335[iso-1],Gypsy,mdg1{}299,Gypsy,mdg1{}6544,Gypsy,mdg1{}305,Gypsy,mdg1{}1047,Gypsy,mdg1{}2139,mdg1{}2138,Gypsy,mdg1{}831,Gypsy,Gypsy,mdg1{}29,Gypsy,mdg1{}6543,mdg1{}RR48386,Gypsy,Gypsy,mdg1{}6612,RR49783{}mdg1,Gypsy,Gypsy,mdg1{}1280,Gypsy,mdg1{}1611,mdg1{}1610,Gypsy,mdg1{}914,Gypsy,Gypsy,mdg1{}2138,mdg1{}1678,Gypsy,mdg1{}900,Gypsy,mdg1{}RR48394,Gypsy,mdg1{}885,Gypsy,mdg1{}1442,Gypsy,mdg1{}1720,Gypsy,Gypsy,mdg1{}1720Chr3R:9840786-9840787+	19,CTGTTTTGGTAATTTCCTCG,1.23006,mdg1{}299,Gypsy,mdg1{}6544,Gypsy,mdg1{}305,Gypsy,mdg1{}1047,Gypsy,mdg1{}2139,mdg1{}2138,Gypsy,mdg1{}831,Gypsy,Gypsy,mdg1{}29,mdg1{}859,Gypsy,RR50204,Gypsy,mdg1{}CG42335[iso-1],Gypsy,Gypsy,Gypsy,Gypsy,Gypsy,Gypsy,Gypsy,Gypsy,mdg1{}6543,mdg1{}RR48386,Gypsy,Gypsy,Gypsy,Gypsy,Gypsy,Gypsy,Gypsy,Gypsy,Gypsy,mdg1{}1280,Gypsy,mdg1{}6612,RR49783{}mdg1,Gypsy,mdg1{}1611,mdg1{}1610,Gypsy,mdg1{}914,Gypsy,Gypsy,mdg1{}2138,mdg1{}1678,Gypsy,mdg1{}900,Gypsy,mdg1{}RR48394,Gypsy,mdg1{}885,Gypsy,mdg1{}1442,Gypsy,mdg1{}1720,Gypsy,Gypsy,mdg1{}1720Chr3R:9841003-9841004+	19,TTCACTCTGACCCTCCTTGC,1.25759,mdg1{}2139,mdg1{}2138,Gypsy,mdg1{}6544,BOOKEND-3075.i1,Gypsy,mdg1{}29,Gypsy,mdg1{}831,Gypsy,mdg1{}1047,Gypsy,Gypsy,mdg1{}305,mdg1{}299,Gypsy,mdg1{}1025,mdg1{}1610,Gypsy,mdg1{}CG42335[iso-1],Gypsy,mdg1{}859,Gypsy,Gypsy,Gypsy,mdg1{}1720,mdg1{}1720,Gypsy,Gypsy,mdg1{}900,Gypsy,BOOKEND-1391.i1,mdg1{}1678,Gypsy,Gypsy,mdg1{}2138,mdg1{}6543,mdg1{}RR48386,Gypsy,mdg1{}885,Gypsy,mdg1{}RR48394,BOOKEND-2426.i2,Gypsy,mdg1{}914,BOOKEND-1691.i1,Gypsy,BOOKEND-3109.i1,Gypsy,mdg1{}1280,GypsyChr3R:9839194-9839195+	19,TGGTTACCACCTCGTCCTCT,1.35399,mdg1{}299,Gypsy,mdg1{}6544,Gypsy,mdg1{}305,Gypsy,mdg1{}1047,Gypsy,mdg1{}2139,mdg1{}2138,Gypsy,mdg1{}831,Gypsy,Gypsy,mdg1{}29,mdg1{}859,Gypsy,RR50204,Gypsy,mdg1{}CG42335[iso-1],Gypsy,Gypsy,Gypsy,mdg1{}6543,mdg1{}RR48386,Gypsy,Gypsy,Gypsy,Gypsy,mdg1{}1280,Gypsy,mdg1{}6612,RR49783{}mdg1,Gypsy,mdg1{}1611,mdg1{}1610,Gypsy,mdg1{}914,Gypsy,Gypsy,mdg1{}2138,mdg1{}1678,Gypsy,mdg1{}900,Gypsy,mdg1{}RR48394,Gypsy,mdg1{}885,Gypsy,mdg1{}1442,Gypsy,mdg1{}1720,Gypsy,Gypsy,mdg1{}1720Chr3R:9841096-9841097+	19,ATTATATTCTGAAATAGATG,2.04985,Gypsy,Gypsy,Gypsy,mdg1{}831,Gypsy,mdg1{}1047,Gypsy,Gypsy,mdg1{}29,mdg1{}859,Gypsy,mdg1{}2139,mdg1{}2138,Gypsy,mdg1{}299,Gypsy,mdg1{}6544,Gypsy,mdg1{}CG42335[iso-1],Gypsy,mdg1{}305,Gypsy,RR50204,Gypsy,Gypsy,mdg1{}1720,Gypsy,mdg1{}900,Gypsy,Gypsy,mdg1{}2138,Gypsy,mdg1{}RR48394,Gypsy,mdg1{}914,Gypsy,mdg1{}6543,mdg1{}RR48386,Gypsy,mdg1{}1678,Gypsy,mdg1{}885,Gypsy,mdg1{}1280,Gypsy,mdg1{}6612,RR49783{}mdg1,Gypsy,mdg1{}1442,Gypsy,Gypsy,mdg1{}1720,Gypsy,Gypsy,mdg1{}1611,mdg1{}1610,GypsyChr3R:9842173-9842174+	19,GCTTCACTCTGACCCTCCTT,1.87715,mdg1{}859,Gypsy,mdg1{}2139,mdg1{}2138,Gypsy,mdg1{}6544,BOOKEND-3075.i1,Gypsy,mdg1{}29,Gypsy,mdg1{}831,Gypsy,mdg1{}1047,Gypsy,Gypsy,mdg1{}305,mdg1{}299,Gypsy,mdg1{}1025,mdg1{}1610,Gypsy,mdg1{}CG42335[iso-1],Gypsy,mdg1{}900,Gypsy,BOOKEND-1391.i1,mdg1{}1678,Gypsy,Gypsy,mdg1{}2138,mdg1{}6543,mdg1{}RR48386,Gypsy,mdg1{}885,Gypsy,mdg1{}RR48394,BOOKEND-2426.i2,Gypsy,mdg1{}914,BOOKEND-1691.i1,Gypsy,BOOKEND-3109.i1,Gypsy,mdg1{}1280,Gypsy,Gypsy,Gypsy,mdg1{}1720,mdg1{}1720,Gypsy,GypsyChr3R:9839196-9839197+	19,TTTCTCTGTAAATTAATTGG,4.20944,mdg1{}299,Gypsy,mdg1{}6544,Gypsy,mdg1{}305,Gypsy,mdg1{}CG42335[iso-1],Gypsy,mdg1{}1047,Gypsy,mdg1{}2139,mdg1{}2138,Gypsy,mdg1{}831,Gypsy,RR50204,Gypsy,Gypsy,mdg1{}29,mdg1{}859,Gypsy,mdg1{}RR48394,Gypsy,mdg1{}885,Gypsy,mdg1{}1442,Gypsy,mdg1{}1720,Gypsy,Gypsy,mdg1{}1720,Gypsy,mdg1{}6543,mdg1{}RR48386,Gypsy,Gypsy,mdg1{}6612,RR49783{}mdg1,Gypsy,mdg1{}1280,Gypsy,Gypsy,mdg1{}1611,mdg1{}1610,Gypsy,mdg1{}914,Gypsy,Gypsy,mdg1{}2138,mdg1{}1678,Gypsy,mdg1{}900,GypsyChr3R:9840081-9840082+	19,CTTTCTCTGTAAATTAATTG,3.17242,mdg1{}831,Gypsy,RR50204,Gypsy,Gypsy,mdg1{}29,mdg1{}859,Gypsy,mdg1{}299,Gypsy,mdg1{}6544,Gypsy,mdg1{}305,Gypsy,mdg1{}CG42335[iso-1],Gypsy,mdg1{}1047,Gypsy,mdg1{}2139,mdg1{}2138,Gypsy,mdg1{}6543,mdg1{}RR48386,Gypsy,Gypsy,mdg1{}6612,RR49783{}mdg1,Gypsy,mdg1{}1280,Gypsy,Gypsy,mdg1{}1611,mdg1{}1610,Gypsy,mdg1{}914,Gypsy,Gypsy,mdg1{}2138,mdg1{}1678,Gypsy,mdg1{}900,Gypsy,mdg1{}RR48394,Gypsy,mdg1{}885,Gypsy,mdg1{}1442,Gypsy,mdg1{}1720,Gypsy,Gypsy,mdg1{}1720,GypsyChr3R:9840082-9840083+	19,TTGCTGTTGCGGCAGAGTCT,1.4308,mdg1{}1047,Gypsy,mdg1{}2139,mdg1{}2138,Gypsy,mdg1{}831,Gypsy,Gypsy,mdg1{}29,mdg1{}859,Gypsy,mdg1{}CG42335[iso-1],Gypsy,mdg1{}299,Gypsy,mdg1{}6544,Gypsy,mdg1{}305,Gypsy,mdg1{}914,Gypsy,Gypsy,mdg1{}2138,mdg1{}1678,Gypsy,mdg1{}900,Gypsy,mdg1{}RR48394,Gypsy,mdg1{}885,Gypsy,mdg1{}1442,Gypsy,mdg1{}1720,Gypsy,Gypsy,mdg1{}1720,Gypsy,mdg1{}6543,mdg1{}RR48386,Gypsy,Gypsy,mdg1{}1280,Gypsy,Gypsy,mdg1{}1611,mdg1{}1610,GypsyChr3R:9840405-9840406+	19,AAAAATGCTTAAATTGAGAT,1.34147,Gypsy,mdg1{}299,Gypsy,mdg1{}6544,Gypsy,mdg1{}1047,Gypsy,mdg1{}2139,mdg1{}2138,Gypsy,mdg1{}831,Gypsy,Gypsy,mdg1{}29,mdg1{}859,Gypsy,RR50204,Gypsy,mdg1{}CG42335[iso-1],Gypsy,Gypsy,Gypsy,mdg1{}305,Gypsy,Gypsy,Gypsy,Gypsy,Gypsy,Gypsy,mdg1{}6543,mdg1{}RR48386,Gypsy,Gypsy,mdg1{}5971,gypsy11{}2863,Gypsy,Gypsy,Gypsy,Gypsy,Gypsy,mdg1{}1280,Gypsy,mdg1{}6612,RR49783{}mdg1,Gypsy,mdg1{}1611,mdg1{}1610,Gypsy,mdg1{}914,Gypsy,Gypsy,mdg1{}2138,mdg1{}1678,Gypsy,mdg1{}900,Gypsy,mdg1{}RR48394,Gypsy,mdg1{}885,Gypsy,mdg1{}1442,Gypsy,mdg1{}1720,Gypsy,Gypsy,mdg1{}1720Chr3R:9841261-9841262+	19,TGACGTAATGAGCGGGCTGC,1.01743,mdg1{}2139,mdg1{}2138,Gypsy,mdg1{}6544,BOOKEND-3075.i1,Gypsy,mdg1{}29,Gypsy,mdg1{}299,Gypsy,mdg1{}831,Gypsy,RR50204,Gypsy,mdg1{}1047,Gypsy,mdg1{}1025,mdg1{}1610,Gypsy,mdg1{}CG42335[iso-1],Gypsy,mdg1{}859,Gypsy,Gypsy,mdg1{}305,mdg1{}6612,RR49783{}mdg1,Gypsy,Gypsy,mdg1{}900,Gypsy,BOOKEND-1391.i1,mdg1{}1678,Gypsy,Gypsy,mdg1{}2138,mdg1{}6543,mdg1{}RR48386,Gypsy,mdg1{}885,Gypsy,mdg1{}RR48394,BOOKEND-2426.i2,Gypsy,mdg1{}914,BOOKEND-1691.i1,Gypsy,BOOKEND-3109.i1,Gypsy,mdg1{}1280,Gypsy,Gypsy,Gypsy,mdg1{}1720,mdg1{}1720,Gypsy,mdg1{}1442,GypsyChr3R:9839130-9839131+	19,ACCAATATCTGCGCATGCTT,1.67015,mdg1{}831,Gypsy,RR50204,Gypsy,Gypsy,mdg1{}29,mdg1{}859,Gypsy,Gypsy,Gypsy,Gypsy,mdg1{}299,Gypsy,mdg1{}6544,Gypsy,mdg1{}305,Gypsy,mdg1{}CG42335[iso-1],Gypsy,mdg1{}1047,Gypsy,mdg1{}2139,mdg1{}2138,Gypsy,Gypsy,mdg1{}6612,RR49783{}mdg1,Gypsy,mdg1{}1280,Gypsy,Gypsy,mdg1{}1611,mdg1{}1610,Gypsy,mdg1{}914,Gypsy,Gypsy,mdg1{}2138,mdg1{}1678,Gypsy,mdg1{}900,Gypsy,mdg1{}RR48394,Gypsy,mdg1{}885,Gypsy,mdg1{}1442,Gypsy,mdg1{}1720,Gypsy,Gypsy,mdg1{}1720,Gypsy,mdg1{}6543,mdg1{}RR48386,Gypsy,Gypsy,Gypsy,Gypsy,Gypsy,Gypsy,Gypsy,GypsyChr3R:9840040-9840041+	19,TTATATTATGTCGAACTCCG,1.44815,mdg1{}29,Gypsy,mdg1{}299,Gypsy,mdg1{}831,Gypsy,RR50204,Gypsy,mdg1{}1025,mdg1{}1610,Gypsy,mdg1{}1047,Gypsy,mdg1{}CG42335[iso-1],Gypsy,mdg1{}859,Gypsy,Gypsy,mdg1{}305,mdg1{}2139,mdg1{}2138,Gypsy,mdg1{}6544,BOOKEND-3075.i1,Gypsy,mdg1{}900,Gypsy,BOOKEND-1391.i1,mdg1{}1678,Gypsy,Gypsy,mdg1{}2138,mdg1{}885,Gypsy,BOOKEND-3109.i1,Gypsy,mdg1{}1280,Gypsy,Gypsy,mdg1{}RR48394,BOOKEND-2426.i2,Gypsy,Gypsy,mdg1{}1720,mdg1{}1720,Gypsy,mdg1{}6543,mdg1{}RR48386,Gypsy,mdg1{}914,BOOKEND-1691.i1,Gypsy,mdg1{}1442,Gypsy,mdg1{}6612,RR49783{}mdg1,Gypsy,GypsyChr3R:9838777-9838778+	19,GATTTATTATACCGATAATG,1.28182,mdg1{}1047,Gypsy,mdg1{}2139,mdg1{}2138,Gypsy,mdg1{}831,Gypsy,Gypsy,mdg1{}29,mdg1{}859,Gypsy,mdg1{}CG42335[iso-1],Gypsy,RR50204,Gypsy,mdg1{}299,Gypsy,mdg1{}6544,Gypsy,mdg1{}305,Gypsy,mdg1{}1611,mdg1{}1610,Gypsy,mdg1{}914,Gypsy,Gypsy,mdg1{}2138,mdg1{}1678,Gypsy,mdg1{}900,Gypsy,mdg1{}RR48394,Gypsy,mdg1{}885,Gypsy,mdg1{}1442,Gypsy,mdg1{}1720,Gypsy,Gypsy,mdg1{}1720,Gypsy,mdg1{}6543,mdg1{}RR48386,Gypsy,Gypsy,mdg1{}1280,Gypsy,mdg1{}6612,RR49783{}mdg1,Gypsy,GypsyChr3R:9840612-9840613+	19,TTTTCATTTTCAACTTTGTG,1.13738,Gypsy,Gypsy,Gypsy,mdg1{}299,Gypsy,mdg1{}6544,Gypsy,mdg1{}305,Gypsy,mdg1{}1047,Gypsy,mdg1{}2139,mdg1{}2138,Gypsy,mdg1{}831,Gypsy,Gypsy,mdg1{}29,mdg1{}859,Gypsy,mdg1{}CG42335[iso-1],Gypsy,RR50204,Gypsy,Gypsy,Gypsy,Gypsy,Gypsy,Gypsy,mdg1{}1280,Gypsy,mdg1{}6612,RR49783{}mdg1,Gypsy,Gypsy,mdg1{}1611,mdg1{}1610,Gypsy,mdg1{}914,Gypsy,Gypsy,mdg1{}2138,mdg1{}1678,Gypsy,mdg1{}900,Gypsy,mdg1{}RR48394,Gypsy,mdg1{}885,Gypsy,mdg1{}1442,Gypsy,mdg1{}1720,Gypsy,Gypsy,mdg1{}1720,Gypsy,mdg1{}6543,mdg1{}RR48386,Gypsy,Gypsy,GypsyChr3R:9840589-9840590+	19,TCGTCCTCTGTTTCCACCAT,1.10849,mdg1{}859,Gypsy,RR50204,Gypsy,mdg1{}CG42335[iso-1],Gypsy,Gypsy,mdg1{}299,Gypsy,mdg1{}6544,Gypsy,mdg1{}305,Gypsy,mdg1{}1047,Gypsy,mdg1{}2139,mdg1{}2138,Gypsy,mdg1{}831,Gypsy,Gypsy,mdg1{}29,mdg1{}1678,Gypsy,mdg1{}900,Gypsy,mdg1{}RR48394,Gypsy,mdg1{}885,Gypsy,mdg1{}1442,Gypsy,mdg1{}1720,Gypsy,Gypsy,mdg1{}1720,Gypsy,mdg1{}6543,mdg1{}RR48386,Gypsy,Gypsy,Gypsy,Gypsy,mdg1{}1280,Gypsy,mdg1{}6612,RR49783{}mdg1,Gypsy,mdg1{}1611,mdg1{}1610,Gypsy,mdg1{}914,Gypsy,Gypsy,mdg1{}2138Chr3R:9841085-9841086+	19,TTATTGTTTCTGCATTTAAG,2.05383,mdg1{}299,Gypsy,mdg1{}6544,Gypsy,mdg1{}1047,Gypsy,mdg1{}2139,mdg1{}2138,Gypsy,mdg1{}831,Gypsy,Gypsy,mdg1{}29,mdg1{}859,Gypsy,RR50204,Gypsy,mdg1{}CG42335[iso-1],Gypsy,mdg1{}305,Gypsy,Gypsy,Gypsy,Gypsy,Gypsy,mdg1{}1720,Gypsy,Gypsy,mdg1{}6543,mdg1{}RR48386,Gypsy,Gypsy,Gypsy,Gypsy,mdg1{}1280,Gypsy,mdg1{}6612,RR49783{}mdg1,Gypsy,mdg1{}1611,mdg1{}1610,Gypsy,mdg1{}914,Gypsy,Gypsy,mdg1{}2138,mdg1{}1678,Gypsy,mdg1{}900,Gypsy,mdg1{}RR48394,Gypsy,mdg1{}885,Gypsy,mdg1{}1442,Gypsy,mdg1{}1720,Gypsy,GypsyChr3R:9841353-9841354+	19,CCACCATGGTAACCACCTCT,1.19392,mdg1{}2139,mdg1{}2138,Gypsy,mdg1{}831,Gypsy,Gypsy,mdg1{}29,mdg1{}859,Gypsy,RR50204,Gypsy,mdg1{}CG42335[iso-1],Gypsy,mdg1{}299,Gypsy,mdg1{}6544,Gypsy,mdg1{}305,Gypsy,mdg1{}1047,Gypsy,mdg1{}1678,Gypsy,mdg1{}900,Gypsy,mdg1{}RR48394,Gypsy,mdg1{}885,Gypsy,mdg1{}1442,Gypsy,mdg1{}1720,Gypsy,Gypsy,mdg1{}1720,Gypsy,mdg1{}6543,mdg1{}RR48386,Gypsy,Gypsy,Gypsy,mdg1{}1280,Gypsy,mdg1{}6612,RR49783{}mdg1,Gypsy,mdg1{}1611,mdg1{}1610,Gypsy,mdg1{}914,Gypsy,Gypsy,mdg1{}2138Chr3R:9841072-9841073+	19,ATTTAAAGAATACTATGGAT,1.52496,mdg1{}1047,Gypsy,mdg1{}2139,mdg1{}2138,Gypsy,mdg1{}831,Gypsy,RR50204,Gypsy,Gypsy,mdg1{}29,mdg1{}859,Gypsy,mdg1{}6544,Gypsy,mdg1{}305,Gypsy,mdg1{}299,Gypsy,mdg1{}CG42335[iso-1],Gypsy,mdg1{}6543,mdg1{}RR48386,Gypsy,Gypsy,mdg1{}6612,RR49783{}mdg1,Gypsy,mdg1{}1280,Gypsy,Gypsy,mdg1{}1611,mdg1{}1610,Gypsy,mdg1{}914,Gypsy,Gypsy,mdg1{}2138,mdg1{}1678,Gypsy,mdg1{}900,Gypsy,mdg1{}RR48394,Gypsy,mdg1{}885,Gypsy,mdg1{}1442,Gypsy,mdg1{}1720,Gypsy,Gypsy,mdg1{}1720,GypsyChr3R:9839914-9839915+	19,AACCAATCTTCTTGGTCGTG,1.0669,mdg1{}305,Gypsy,RR50204,Gypsy,Gypsy,mdg1{}1047,Gypsy,mdg1{}2139,mdg1{}2138,Gypsy,Gypsy,mdg1{}29,mdg1{}859,Gypsy,Gypsy,Gypsy,Gypsy,Gypsy,Gypsy,mdg1{}299,Gypsy,mdg1{}6544,Gypsy,mdg1{}831,Gypsy,mdg1{}CG42335[iso-1],Gypsy,mdg1{}6543,mdg1{}RR48386,Gypsy,Gypsy,mdg1{}2138,Gypsy,Gypsy,Gypsy,Gypsy,Gypsy,mdg1{}1678,Gypsy,mdg1{}900,Gypsy,mdg1{}RR48394,Gypsy,mdg1{}885,Gypsy,mdg1{}1280,Gypsy,mdg1{}6612,RR49783{}mdg1,Gypsy,mdg1{}1442,Gypsy,mdg1{}1720,Gypsy,Gypsy,Gypsy,mdg1{}1720,Gypsy,mdg1{}1611,mdg1{}1610,Gypsy,mdg1{}914,GypsyChr3R:9841584-9841585+	19,AAAATATCGCTATATTCGGT,1.09442,Gypsy,Gypsy,Gypsy,mdg1{}2139,mdg1{}2138,Gypsy,mdg1{}299,Gypsy,mdg1{}6544,Gypsy,mdg1{}CG42335[iso-1],Gypsy,mdg1{}305,Gypsy,RR50204,Gypsy,Gypsy,Gypsy,Gypsy,mdg1{}831,Gypsy,mdg1{}1047,Gypsy,Gypsy,mdg1{}29,mdg1{}859,Gypsy,Gypsy,Gypsy,mdg1{}6612,RR49783{}mdg1,Gypsy,mdg1{}1442,Gypsy,mdg1{}1720,Gypsy,Gypsy,mdg1{}1611,mdg1{}1610,Gypsy,Gypsy,mdg1{}1720,Gypsy,mdg1{}900,Gypsy,Gypsy,mdg1{}2138,Gypsy,Gypsy,Gypsy,mdg1{}RR48394,Gypsy,mdg1{}914,Gypsy,mdg1{}6543,mdg1{}RR48386,Gypsy,mdg1{}1678,Gypsy,mdg1{}885,Gypsy,mdg1{}1280,GypsyChr3R:9841989-9841990+	19,TTTATCCAAACTATTCTCTG,1.44661,RR50204,Gypsy,mdg1{}CG42335[iso-1],Gypsy,mdg1{}2139,mdg1{}2138,Gypsy,mdg1{}299,Gypsy,mdg1{}1047,Gypsy,mdg1{}29,Gypsy,mdg1{}859,Gypsy,mdg1{}6544,Gypsy,mdg1{}831,Gypsy,Gypsy,mdg1{}305,mdg1{}1280,Gypsy,mdg1{}6543,mdg1{}RR48386,Gypsy,mdg1{}1611,mdg1{}1610,Gypsy,mdg1{}1442,Gypsy,Gypsy,mdg1{}2138,mdg1{}1678,Gypsy,Gypsy,mdg1{}900,Gypsy,mdg1{}914,Gypsy,mdg1{}6612,RR49783{}mdg1,Gypsy,Gypsy,mdg1{}1720,mdg1{}1720,Gypsy,mdg1{}RR48394,Gypsy,mdg1{}885,Gypsy,GypsyChr3R:9839716-9839717+	19,TCATAATTGCCGCCGTCTTG,1.10142,mdg1{}1025,mdg1{}1610,Gypsy,mdg1{}1047,Gypsy,mdg1{}CG42335[iso-1],Gypsy,mdg1{}859,Gypsy,Gypsy,mdg1{}305,mdg1{}2139,mdg1{}2138,Gypsy,mdg1{}6544,BOOKEND-3075.i1,Gypsy,mdg1{}29,Gypsy,mdg1{}299,Gypsy,mdg1{}831,Gypsy,Gypsy,mdg1{}900,Gypsy,BOOKEND-1391.i1,mdg1{}1678,Gypsy,Gypsy,mdg1{}2138,mdg1{}885,Gypsy,Gypsy,Gypsy,mdg1{}RR48394,BOOKEND-2426.i2,Gypsy,mdg1{}1280,Gypsy,Gypsy,mdg1{}1720,mdg1{}1720,Gypsy,mdg1{}6543,mdg1{}RR48386,Gypsy,mdg1{}914,BOOKEND-1691.i1,Gypsy,mdg1{}1442,GypsyChr3R:9838702-9838703+	19,ATTAGCTGATATGGTTTCTG,1.18766,mdg1{}299,Gypsy,mdg1{}6544,Gypsy,mdg1{}CG42335[iso-1],Gypsy,mdg1{}305,Gypsy,RR50204,Gypsy,Gypsy,Gypsy,Gypsy,mdg1{}2335,Gypsy,Gypsy,mdg1{}831,Gypsy,mdg1{}1047,Gypsy,Gypsy,mdg1{}29,mdg1{}859,Gypsy,mdg1{}2139,mdg1{}2138,Gypsy,mdg1{}1611,mdg1{}1610,Gypsy,Gypsy,mdg1{}1720,Gypsy,mdg1{}900,Gypsy,Gypsy,mdg1{}2138,Gypsy,Gypsy,Gypsy,Gypsy,Gypsy,mdg1{}RR48394,Gypsy,mdg1{}914,Gypsy,mdg1{}6543,mdg1{}RR48386,Gypsy,mdg1{}1678,Gypsy,mdg1{}885,Gypsy,mdg1{}1280,Gypsy,mdg1{}6612,RR49783{}mdg1,Gypsy,mdg1{}1442,Gypsy,mdg1{}1720,Gypsy,GypsyChr3R:9842020-9842021+	19,TTATGTTCCTGAAATTTTTG,1.4763,mdg1{}299,Gypsy,mdg1{}6544,Gypsy,mdg1{}831,Gypsy,mdg1{}CG42335[iso-1],Gypsy,mdg1{}305,Gypsy,RR50204,Gypsy,Gypsy,mdg1{}1047,Gypsy,mdg1{}2139,mdg1{}2138,Gypsy,Gypsy,mdg1{}29,mdg1{}859,Gypsy,Gypsy,Gypsy,mdg1{}2136,Gypsy,Gypsy,Gypsy,Gypsy,mdg1{}6612,RR49783{}mdg1,Gypsy,mdg1{}1442,Gypsy,mdg1{}1720,Gypsy,Gypsy,Gypsy,mdg1{}1720,Gypsy,mdg1{}1611,mdg1{}1610,Gypsy,mdg1{}914,Gypsy,mdg1{}6543,mdg1{}RR48386,Gypsy,Gypsy,mdg1{}2138,Gypsy,Gypsy,Gypsy,Gypsy,mdg1{}1678,Gypsy,mdg1{}900,Gypsy,mdg1{}RR48394,Gypsy,mdg1{}885,Gypsy,mdg1{}1280,GypsyChr3R:9841616-9841617+	19,TGCTTTGATGACATCGGGCG,2.42256,Gypsy,Gypsy,Gypsy,mdg1{}299,Gypsy,mdg1{}6544,Gypsy,mdg1{}305,Gypsy,mdg1{}1047,Gypsy,mdg1{}2139,mdg1{}2138,Gypsy,mdg1{}831,Gypsy,Gypsy,mdg1{}29,mdg1{}859,Gypsy,mdg1{}CG42335[iso-1],Gypsy,RR50204,Gypsy,mdg1{}914,Gypsy,Gypsy,mdg1{}2138,mdg1{}1678,Gypsy,mdg1{}900,Gypsy,mdg1{}RR48394,Gypsy,mdg1{}885,Gypsy,mdg1{}1442,Gypsy,mdg1{}1720,Gypsy,Gypsy,mdg1{}1720,Gypsy,mdg1{}6543,mdg1{}RR48386,Gypsy,Gypsy,mdg1{}1280,Gypsy,mdg1{}6612,RR49783{}mdg1,Gypsy,Gypsy,mdg1{}1611,mdg1{}1610,GypsyChr3R:9840659-9840660+	19,ATAATTTTATTGTAGATTGT,3.00697,Gypsy,mdg1{}29,mdg1{}859,Gypsy,RR50204,Gypsy,mdg1{}CG42335[iso-1],Gypsy,mdg1{}299,Gypsy,mdg1{}6544,Gypsy,mdg1{}1047,Gypsy,mdg1{}2139,mdg1{}2138,Gypsy,mdg1{}831,Gypsy,mdg1{}1678,Gypsy,mdg1{}900,Gypsy,mdg1{}RR48394,Gypsy,mdg1{}885,Gypsy,mdg1{}1442,Gypsy,mdg1{}1720,Gypsy,Gypsy,mdg1{}1720,Gypsy,Gypsy,mdg1{}6543,mdg1{}RR48386,Gypsy,Gypsy,mdg1{}1280,Gypsy,mdg1{}6612,RR49783{}mdg1,Gypsy,mdg1{}1611,mdg1{}1610,Gypsy,mdg1{}914,Gypsy,Gypsy,mdg1{}2138Chr3R:9841232-9841233+	19,CAAACTCAGGTATTGTGGAC,2.2633,RR50204,Gypsy,Gypsy,Gypsy,Gypsy,Gypsy,Gypsy,mdg1{}299,Gypsy,mdg1{}6544,Gypsy,mdg1{}305,Gypsy,mdg1{}1047,Gypsy,mdg1{}2139,mdg1{}2138,Gypsy,mdg1{}831,Gypsy,Gypsy,mdg1{}29,mdg1{}859,Gypsy,mdg1{}CG42335[iso-1],Gypsy,mdg1{}1442,Gypsy,mdg1{}1720,Gypsy,Gypsy,mdg1{}1720,Gypsy,mdg1{}6543,mdg1{}RR48386,Gypsy,Gypsy,Gypsy,Gypsy,Gypsy,Gypsy,Gypsy,Gypsy,mdg1{}1280,Gypsy,mdg1{}6612,RR49783{}mdg1,Gypsy,Gypsy,mdg1{}1611,mdg1{}1610,Gypsy,mdg1{}914,Gypsy,Gypsy,mdg1{}2138,mdg1{}1678,Gypsy,mdg1{}900,Gypsy,mdg1{}RR48394,Gypsy,mdg1{}885,GypsyChr3R:9840447-9840448+	19,TATGTTTCGGACATTGTGGG,1.42218,mdg1{}305,Gypsy,mdg1{}1047,Gypsy,mdg1{}2139,mdg1{}2138,Gypsy,mdg1{}831,Gypsy,Gypsy,mdg1{}29,mdg1{}859,Gypsy,RR50204,Gypsy,mdg1{}CG42335[iso-1],Gypsy,Gypsy,Gypsy,Gypsy,mdg1{}299,Gypsy,mdg1{}6544,Gypsy,mdg1{}914,Gypsy,Gypsy,mdg1{}2138,mdg1{}1678,Gypsy,mdg1{}900,Gypsy,mdg1{}RR48394,Gypsy,mdg1{}885,Gypsy,mdg1{}1442,Gypsy,mdg1{}1720,Gypsy,Gypsy,mdg1{}1720,Gypsy,mdg1{}6543,mdg1{}RR48386,Gypsy,Gypsy,Gypsy,Gypsy,Gypsy,Gypsy,mdg1{}1280,Gypsy,mdg1{}6612,RR49783{}mdg1,Gypsy,mdg1{}1611,mdg1{}1610,GypsyChr3R:9841181-9841182+	19,GAGATATTCGACACAGTGGT,2.4773,mdg1{}299,Gypsy,mdg1{}831,Gypsy,RR50204,Gypsy,mdg1{}1025,mdg1{}1610,Gypsy,mdg1{}1047,Gypsy,mdg1{}CG42335[iso-1],Gypsy,mdg1{}859,Gypsy,Gypsy,mdg1{}305,mdg1{}2139,mdg1{}2138,Gypsy,mdg1{}6544,BOOKEND-3075.i1,Gypsy,mdg1{}29,Gypsy,mdg1{}1720,Gypsy,mdg1{}1442,Gypsy,mdg1{}6612,RR49783{}mdg1,Gypsy,Gypsy,mdg1{}900,Gypsy,BOOKEND-1391.i1,mdg1{}1678,Gypsy,Gypsy,mdg1{}2138,mdg1{}885,Gypsy,BOOKEND-3109.i1,Gypsy,mdg1{}1280,Gypsy,Gypsy,mdg1{}RR48394,BOOKEND-2426.i2,Gypsy,mdg1{}6543,mdg1{}RR48386,Gypsy,mdg1{}914,BOOKEND-1691.i1,Gypsy,Gypsy,mdg1{}1720Chr3R:9838887-9838888+	19,TCGAATCACTTCTGATCTAG,1.11631,mdg1{}6544,Gypsy,mdg1{}831,Gypsy,mdg1{}CG42335[iso-1],Gypsy,mdg1{}305,Gypsy,RR50204,Gypsy,mdg1{}1047,Gypsy,mdg1{}2139,mdg1{}2138,Gypsy,Gypsy,mdg1{}29,mdg1{}859,Gypsy,Gypsy,Gypsy,Gypsy,Gypsy,Gypsy,Gypsy,Gypsy,mdg1{}2136,Gypsy,mdg1{}299,Gypsy,mdg1{}1678,Gypsy,mdg1{}900,Gypsy,mdg1{}RR48394,Gypsy,mdg1{}885,Gypsy,mdg1{}1280,Gypsy,mdg1{}6612,RR49783{}mdg1,Gypsy,mdg1{}1442,Gypsy,mdg1{}1720,Gypsy,Gypsy,Gypsy,mdg1{}1720,Gypsy,mdg1{}1611,mdg1{}1610,Gypsy,mdg1{}914,Gypsy,mdg1{}6543,mdg1{}RR48386,Gypsy,Gypsy,mdg1{}2138,Gypsy,Gypsy,Gypsy,GypsyChr3R:9841681-9841682+	19,TTGTAATATTTAAGTTGTGT,1.46694,mdg1{}831,Gypsy,RR50204,Gypsy,Gypsy,mdg1{}29,mdg1{}859,Gypsy,mdg1{}CG42335[iso-1],Gypsy,mdg1{}299,Gypsy,mdg1{}6544,Gypsy,mdg1{}305,Gypsy,mdg1{}1047,Gypsy,mdg1{}2139,mdg1{}2138,Gypsy,mdg1{}1720,Gypsy,Gypsy,mdg1{}1720,Gypsy,mdg1{}6543,mdg1{}RR48386,Gypsy,Gypsy,mdg1{}6612,RR49783{}mdg1,Gypsy,mdg1{}1280,Gypsy,Gypsy,mdg1{}1611,mdg1{}1610,Gypsy,mdg1{}914,Gypsy,Gypsy,mdg1{}2138,mdg1{}1678,Gypsy,mdg1{}900,Gypsy,mdg1{}RR48394,Gypsy,mdg1{}885,Gypsy,mdg1{}1442,GypsyChr3R:9840186-9840187+	19,TACTGCTTGTGATAAATGAT,1.19876,mdg1{}831,Gypsy,RR50204,Gypsy,Gypsy,mdg1{}29,mdg1{}859,Gypsy,Gypsy,Gypsy,Gypsy,Gypsy,Gypsy,mdg1{}299,Gypsy,mdg1{}6544,Gypsy,mdg1{}305,Gypsy,mdg1{}CG42335[iso-1],Gypsy,mdg1{}1047,Gypsy,mdg1{}2139,mdg1{}2138,Gypsy,Gypsy,Gypsy,Gypsy,Gypsy,Gypsy,Gypsy,Gypsy,Gypsy,mdg1{}6612,RR49783{}mdg1,Gypsy,mdg1{}1280,Gypsy,Gypsy,mdg1{}1611,mdg1{}1610,Gypsy,mdg1{}914,Gypsy,Gypsy,mdg1{}2138,mdg1{}1678,Gypsy,mdg1{}900,Gypsy,mdg1{}RR48394,Gypsy,mdg1{}885,Gypsy,mdg1{}1442,Gypsy,mdg1{}1720,Gypsy,Gypsy,mdg1{}1720,Gypsy,mdg1{}6543,mdg1{}RR48386,GypsyChr3R:9840119-9840120+	19,CTGCAGTTTTGCCGCGCTGT,1.39323,Gypsy,Gypsy,Gypsy,Gypsy,Gypsy,Gypsy,mdg1{}299,Gypsy,mdg1{}6544,Gypsy,mdg1{}305,Gypsy,mdg1{}1047,Gypsy,mdg1{}2139,mdg1{}2138,Gypsy,mdg1{}831,Gypsy,Gypsy,mdg1{}29,mdg1{}859,Gypsy,RR50204,Gypsy,mdg1{}CG42335[iso-1],Gypsy,mdg1{}1611,mdg1{}1610,Gypsy,mdg1{}914,Gypsy,Gypsy,mdg1{}2138,mdg1{}1678,Gypsy,mdg1{}900,Gypsy,mdg1{}RR48394,Gypsy,mdg1{}885,Gypsy,mdg1{}1442,Gypsy,mdg1{}1720,Gypsy,Gypsy,mdg1{}1720,Gypsy,mdg1{}6543,mdg1{}RR48386,Gypsy,Gypsy,Gypsy,Gypsy,Gypsy,mdg1{}6612,RR49783{}mdg1,Gypsy,Gypsy,mdg1{}1280,GypsyChr3R:9840696-9840697+	19,TGTCACGGTCGCCATGTAGT,1.28499,Gypsy,Gypsy,Gypsy,Gypsy,Gypsy,mdg1{}1636,mdg1{}1047,Gypsy,mdg1{}CG42335[iso-1],Gypsy,mdg1{}859,Gypsy,Gypsy,mdg1{}305,mdg1{}2139,mdg1{}2138,Gypsy,mdg1{}6544,BOOKEND-3075.i1,Gypsy,mdg1{}29,Gypsy,mdg1{}299,Gypsy,RR50204,Gypsy,mdg1{}831,Gypsy,mdg1{}885,Gypsy,Gypsy,mdg1{}RR48394,BOOKEND-2426.i2,Gypsy,Gypsy,Gypsy,Gypsy,Gypsy,Gypsy,Gypsy,Gypsy,Gypsy,Gypsy,Gypsy,Gypsy,Gypsy,Gypsy,mdg1{}6543,mdg1{}RR48386,Gypsy,mdg1{}6612,RR49783{}mdg1,Gypsy,mdg1{}1280,Gypsy,Gypsy,mdg1{}1720,mdg1{}1720,Gypsy,mdg1{}914,Gypsy,mdg1{}1442,Gypsy,Gypsy,mdg1{}900,Gypsy,BOOKEND-1391.i1,mdg1{}1678,Gypsy,Gypsy,mdg1{}2138Chr3R:9838608-9838609+	19,TTGTTGAGAGTGTCTTGTTG,1.18059,Gypsy,Gypsy,Gypsy,mdg1{}299,Gypsy,mdg1{}6544,Gypsy,mdg1{}305,Gypsy,mdg1{}CG42335[iso-1],Gypsy,mdg1{}1047,Gypsy,mdg1{}2139,mdg1{}2138,Gypsy,mdg1{}831,Gypsy,RR50204,Gypsy,Gypsy,mdg1{}29,mdg1{}859,Gypsy,Gypsy,I,Gypsy,mdg1{}1636,Gypsy,mdg1{}6543,mdg1{}RR48386,Gypsy,Gypsy,Gypsy,Gypsy,Gypsy,Gypsy,Gypsy,Gypsy,mdg1{}6612,RR49783{}mdg1,Gypsy,mdg1{}1280,Gypsy,Gypsy,mdg1{}1611,mdg1{}1610,Gypsy,mdg1{}914,Gypsy,Gypsy,mdg1{}2138,mdg1{}1678,Gypsy,mdg1{}900,Gypsy,mdg1{}RR48394,Gypsy,mdg1{}885,Gypsy,mdg1{}1442,Gypsy,mdg1{}1720,Gypsy,Gypsy,mdg1{}1720Chr3R:9840022-9840023+	19,CTATAGTTGTTATTGTAGGA,1.06609,mdg1{}299,Gypsy,mdg1{}6544,Gypsy,mdg1{}305,Gypsy,mdg1{}1047,Gypsy,mdg1{}2139,mdg1{}2138,Gypsy,mdg1{}831,Gypsy,Gypsy,mdg1{}29,mdg1{}859,Gypsy,RR50204,Gypsy,mdg1{}CG42335[iso-1],Gypsy,Gypsy,mdg1{}1280,Gypsy,mdg1{}6612,RR49783{}mdg1,Gypsy,mdg1{}1611,mdg1{}1610,Gypsy,mdg1{}914,Gypsy,Gypsy,mdg1{}2138,mdg1{}1678,Gypsy,mdg1{}900,Gypsy,mdg1{}RR48394,Gypsy,mdg1{}885,Gypsy,mdg1{}1442,Gypsy,mdg1{}1720,Gypsy,Gypsy,mdg1{}1720,Gypsy,mdg1{}6543,mdg1{}RR48386,Gypsy,GypsyChr3R:9841048-9841049+	19,TAATCTTTTCCTTTCTCTGT,1.13745,mdg1{}305,Gypsy,mdg1{}CG42335[iso-1],Gypsy,mdg1{}1047,Gypsy,mdg1{}2139,mdg1{}2138,Gypsy,mdg1{}831,Gypsy,RR50204,Gypsy,Gypsy,mdg1{}29,mdg1{}859,Gypsy,Gypsy,Gypsy,Gypsy,Gypsy,mdg1{}299,Gypsy,mdg1{}6544,Gypsy,Gypsy,Gypsy,Gypsy,Gypsy,mdg1{}6612,RR49783{}mdg1,Gypsy,mdg1{}1280,Gypsy,Gypsy,mdg1{}1611,mdg1{}1610,Gypsy,mdg1{}914,Gypsy,Gypsy,mdg1{}2138,mdg1{}1678,Gypsy,mdg1{}900,Gypsy,mdg1{}RR48394,Gypsy,mdg1{}885,Gypsy,mdg1{}1442,Gypsy,mdg1{}1720,Gypsy,Gypsy,mdg1{}1720,Gypsy,mdg1{}6543,mdg1{}RR48386,Gypsy,Gypsy,Gypsy,Gypsy,GypsyChr3R:9840092-9840093+	19,CGATTCGCCTTTAACTGATG,1.08252,mdg1{}299,Gypsy,mdg1{}6544,Gypsy,mdg1{}305,Gypsy,mdg1{}1047,Gypsy,mdg1{}2139,mdg1{}2138,Gypsy,mdg1{}831,Gypsy,Gypsy,mdg1{}29,mdg1{}859,Gypsy,mdg1{}CG42335[iso-1],Gypsy,RR50204,Gypsy,Gypsy,Gypsy,Gypsy,Gypsy,Gypsy,Gypsy,mdg1{}1280,Gypsy,mdg1{}6612,RR49783{}mdg1,Gypsy,Gypsy,mdg1{}1611,mdg1{}1610,Gypsy,mdg1{}914,Gypsy,Gypsy,mdg1{}2138,mdg1{}1678,Gypsy,mdg1{}900,Gypsy,mdg1{}RR48394,Gypsy,mdg1{}885,Gypsy,mdg1{}1442,Gypsy,mdg1{}1720,Gypsy,Gypsy,mdg1{}1720,Gypsy,mdg1{}6543,mdg1{}RR48386,Gypsy,Gypsy,Gypsy,Gypsy,Gypsy,Gypsy,Gypsy,GypsyChr3R:9840641-9840642+	19,TTATTCCTGTATTTGAATCT,1.33675,mdg1{}305,Gypsy,mdg1{}1047,Gypsy,mdg1{}2139,mdg1{}2138,Gypsy,mdg1{}831,Gypsy,RR50204,Gypsy,Gypsy,mdg1{}29,mdg1{}859,Gypsy,mdg1{}CG42335[iso-1],Gypsy,mdg1{}299,Gypsy,mdg1{}6544,Gypsy,mdg1{}RR48394,Gypsy,mdg1{}885,Gypsy,mdg1{}1442,Gypsy,mdg1{}1720,Gypsy,Gypsy,mdg1{}1720,Gypsy,mdg1{}6543,mdg1{}RR48386,Gypsy,Gypsy,mdg1{}6612,RR49783{}mdg1,Gypsy,mdg1{}1280,Gypsy,Gypsy,mdg1{}1611,mdg1{}1610,Gypsy,mdg1{}914,Gypsy,Gypsy,mdg1{}2138,mdg1{}1678,Gypsy,mdg1{}900,GypsyChr3R:9840360-9840361+	19,AATCGAACTTTATAAATTTT,1.34618,mdg1{}CG42335[iso-1],Gypsy,mdg1{}1047,Gypsy,mdg1{}2139,mdg1{}2138,Gypsy,mdg1{}831,Gypsy,RR50204,Gypsy,Gypsy,mdg1{}29,mdg1{}859,Gypsy,Gypsy,mdg1{}6544,Gypsy,mdg1{}305,Gypsy,mdg1{}299,Gypsy,Gypsy,mdg1{}1611,mdg1{}1610,Gypsy,mdg1{}914,Gypsy,Gypsy,mdg1{}2138,mdg1{}1678,Gypsy,mdg1{}900,Gypsy,mdg1{}RR48394,Gypsy,mdg1{}885,Gypsy,mdg1{}1442,Gypsy,mdg1{}1720,Gypsy,Gypsy,mdg1{}1720,Gypsy,mdg1{}6543,mdg1{}RR48386,Gypsy,Gypsy,mdg1{}6612,RR49783{}mdg1,Gypsy,mdg1{}1280,GypsyChr3R:9839884-9839885+	19,CCTCGATGACGTAATGAGCG,1.43718,mdg1{}CG42335[iso-1],Gypsy,mdg1{}859,Gypsy,mdg1{}2139,mdg1{}2138,Gypsy,mdg1{}6544,BOOKEND-3075.i1,Gypsy,mdg1{}29,Gypsy,mdg1{}299,Gypsy,mdg1{}831,Gypsy,mdg1{}1047,Gypsy,mdg1{}1025,mdg1{}1610,Gypsy,Gypsy,mdg1{}2138,mdg1{}6543,mdg1{}RR48386,Gypsy,mdg1{}885,Gypsy,mdg1{}RR48394,BOOKEND-2426.i2,Gypsy,mdg1{}914,BOOKEND-1691.i1,Gypsy,BOOKEND-3109.i1,Gypsy,mdg1{}1280,Gypsy,Gypsy,Gypsy,mdg1{}900,Gypsy,BOOKEND-1391.i1,mdg1{}1678,GypsyChr3R:9839136-9839137+	19,CTATTCTTGGAAGTGGGAAT,1.26775,mdg1{}2139,mdg1{}2138,Gypsy,mdg1{}299,Gypsy,mdg1{}6544,Gypsy,mdg1{}CG42335[iso-1],Gypsy,mdg1{}305,Gypsy,RR50204,Gypsy,Gypsy,Gypsy,Gypsy,Gypsy,Gypsy,Gypsy,mdg1{}831,Gypsy,mdg1{}1047,Gypsy,Gypsy,mdg1{}29,mdg1{}859,Gypsy,mdg1{}914,Gypsy,mdg1{}6543,mdg1{}RR48386,Gypsy,mdg1{}1678,Gypsy,mdg1{}885,Gypsy,mdg1{}1280,Gypsy,mdg1{}6612,RR49783{}mdg1,Gypsy,mdg1{}1442,Gypsy,Gypsy,mdg1{}1720,Gypsy,Gypsy,mdg1{}1611,mdg1{}1610,Gypsy,Gypsy,mdg1{}1720,Gypsy,mdg1{}900,Gypsy,Gypsy,mdg1{}2138,Gypsy,Gypsy,Gypsy,mdg1{}RR48394,GypsyChr3R:9842300-9842301+	19,CTTTTATTTCTATTTCTGAT,1.24023,Gypsy,mdg1{}29,mdg1{}859,Gypsy,mdg1{}CG42335[iso-1],Gypsy,Gypsy,mdg1{}1636,mdg1{}299,Gypsy,mdg1{}6544,Gypsy,mdg1{}305,Gypsy,mdg1{}1047,Gypsy,mdg1{}2139,mdg1{}2138,Gypsy,mdg1{}831,Gypsy,RR50204,Gypsy,mdg1{}885,Gypsy,mdg1{}1442,Gypsy,mdg1{}1720,Gypsy,Gypsy,mdg1{}1720,Gypsy,mdg1{}6543,mdg1{}RR48386,Gypsy,Gypsy,mdg1{}6612,RR49783{}mdg1,Gypsy,mdg1{}1280,Gypsy,Gypsy,mdg1{}1611,mdg1{}1610,Gypsy,mdg1{}914,Gypsy,Gypsy,mdg1{}2138,mdg1{}1678,Gypsy,mdg1{}900,Gypsy,mdg1{}RR48394,GypsyChr3R:9840270-9840271+	19,TTTCAAGACCAAAAATATCG,1.11866,mdg1{}1047,Gypsy,Gypsy,mdg1{}29,mdg1{}859,Gypsy,mdg1{}2139,mdg1{}2138,Gypsy,mdg1{}299,Gypsy,mdg1{}6544,Gypsy,mdg1{}CG42335[iso-1],Gypsy,mdg1{}305,Gypsy,RR50204,Gypsy,Gypsy,mdg1{}831,Gypsy,mdg1{}914,Gypsy,mdg1{}6543,mdg1{}RR48386,Gypsy,mdg1{}1678,Gypsy,mdg1{}885,Gypsy,mdg1{}1280,Gypsy,mdg1{}6612,RR49783{}mdg1,Gypsy,mdg1{}1442,Gypsy,mdg1{}1720,Gypsy,Gypsy,mdg1{}1611,mdg1{}1610,Gypsy,Gypsy,mdg1{}1720,Gypsy,mdg1{}900,Gypsy,Gypsy,mdg1{}2138,Gypsy,mdg1{}RR48394,GypsyChr3R:9842000-9842001+	19,AAGCTCGTTTTGTATTTCTT,1.00409,RR50204,Gypsy,Gypsy,mdg1{}29,mdg1{}859,Gypsy,mdg1{}6544,Gypsy,mdg1{}305,Gypsy,mdg1{}CG42335[iso-1],Gypsy,mdg1{}1047,Gypsy,mdg1{}2139,mdg1{}2138,Gypsy,mdg1{}831,Gypsy,mdg1{}1280,Gypsy,Gypsy,mdg1{}1611,mdg1{}1610,Gypsy,mdg1{}914,Gypsy,Gypsy,mdg1{}2138,mdg1{}1678,Gypsy,mdg1{}900,Gypsy,mdg1{}RR48394,Gypsy,mdg1{}885,Gypsy,mdg1{}1442,Gypsy,mdg1{}1720,Gypsy,Gypsy,mdg1{}1720,Gypsy,mdg1{}6543,mdg1{}RR48386,Gypsy,Gypsy,mdg1{}6612,RR49783{}mdg1,GypsyChr3R:9839942-9839943+	19,TTTATGTTCCTGAAATTTTT,1.06528,Gypsy,Gypsy,mdg1{}2136,Gypsy,Gypsy,Gypsy,Gypsy,mdg1{}299,Gypsy,mdg1{}6544,Gypsy,mdg1{}831,Gypsy,mdg1{}CG42335[iso-1],Gypsy,mdg1{}305,Gypsy,RR50204,Gypsy,Gypsy,mdg1{}1047,Gypsy,mdg1{}2139,mdg1{}2138,Gypsy,Gypsy,mdg1{}29,mdg1{}859,Gypsy,Gypsy,mdg1{}1611,mdg1{}1610,Gypsy,mdg1{}914,Gypsy,mdg1{}6543,mdg1{}RR48386,Gypsy,Gypsy,mdg1{}2138,Gypsy,Gypsy,Gypsy,Gypsy,mdg1{}1678,Gypsy,mdg1{}900,Gypsy,mdg1{}RR48394,Gypsy,mdg1{}885,Gypsy,mdg1{}1280,Gypsy,mdg1{}6612,RR49783{}mdg1,Gypsy,mdg1{}1442,Gypsy,mdg1{}1720,Gypsy,Gypsy,Gypsy,mdg1{}1720Chr3R:9841617-9841618+	19,ATGCGGTGTGAACAGTGGTC,1.00336,mdg1{}299,Gypsy,mdg1{}831,Gypsy,RR50204,Gypsy,mdg1{}1047,Gypsy,mdg1{}1025,mdg1{}1610,Gypsy,mdg1{}CG42335[iso-1],Gypsy,mdg1{}859,Gypsy,Gypsy,mdg1{}305,mdg1{}2139,mdg1{}2138,Gypsy,mdg1{}6544,BOOKEND-3075.i1,Gypsy,mdg1{}29,Gypsy,Gypsy,mdg1{}RR48394,BOOKEND-2426.i2,Gypsy,Gypsy,mdg1{}1720,mdg1{}1720,Gypsy,mdg1{}1442,Gypsy,mdg1{}6612,RR49783{}mdg1,Gypsy,Gypsy,mdg1{}900,Gypsy,BOOKEND-1391.i1,mdg1{}1678,Gypsy,Gypsy,mdg1{}2138,mdg1{}6543,mdg1{}RR48386,Gypsy,mdg1{}885,Gypsy,mdg1{}914,BOOKEND-1691.i1,Gypsy,BOOKEND-3109.i1,Gypsy,mdg1{}1280,GypsyChr3R:9839037-9839038+	19,ATTAGAATTCCAATACTTCT,2.27192,mdg1{}CG42335[iso-1],Gypsy,mdg1{}CG42335[iso-1],Gypsy,mdg1{}859,Gypsy,mdg1{}859,Gypsy,mdg1{}2120,Gypsy,Gypsy,mdg1{}305,mdg1{}305,Gypsy,mdg1{}799,Gypsy,mdg1{}1720,mdg1{}2121,Gypsy,mdg1{}2138,mdg1{}2139,mdg1{}2138,Gypsy,mdg1{}6544,Gypsy,mdg1{}6544,BOOKEND-3075.i1,Gypsy,mdg1{}29,Gypsy,Gypsy,mdg1{}29,mdg1{}1047,Gypsy,Gypsy,mdg1{}1047,Gypsy,mdg1{}1720,mdg1{}1720,Gypsy,mdg1{}914,Gypsy,mdg1{}900,Gypsy,BOOKEND-1391.i1,mdg1{}1678,Gypsy,mdg1{}885,Gypsy,Gypsy,mdg1{}1280,Gypsy,Gypsy,mdg1{}1720,mdg1{}6543,mdg1{}RR48386,Gypsy,mdg1{}914,Gypsy,mdg1{}900,Gypsy,Gypsy,mdg1{}885,Gypsy,mdg1{}2138,Gypsy,mdg1{}151,Gypsy,Gypsy,mdg1{}1678,mdg1{}6543,mdg1{}RR48386,Gypsy,mdg1{}1280,GypsyChr3R:9845509-9845510+	19,ATGACGTAATGAGCGGGCTG,2.88614,mdg1{}1047,Gypsy,mdg1{}1025,mdg1{}1610,Gypsy,mdg1{}CG42335[iso-1],Gypsy,mdg1{}859,Gypsy,mdg1{}2139,mdg1{}2138,Gypsy,mdg1{}6544,BOOKEND-3075.i1,Gypsy,mdg1{}29,Gypsy,mdg1{}299,Gypsy,mdg1{}831,Gypsy,mdg1{}6543,mdg1{}RR48386,Gypsy,mdg1{}885,Gypsy,mdg1{}RR48394,BOOKEND-2426.i2,Gypsy,mdg1{}914,BOOKEND-1691.i1,Gypsy,BOOKEND-3109.i1,Gypsy,mdg1{}1280,Gypsy,Gypsy,Gypsy,mdg1{}900,Gypsy,BOOKEND-1391.i1,mdg1{}1678,Gypsy,Gypsy,mdg1{}2138Chr3R:9839131-9839132+	19,CGATGACGTAATGAGCGGGC,1.40104,mdg1{}6544,BOOKEND-3075.i1,Gypsy,mdg1{}29,Gypsy,mdg1{}299,Gypsy,mdg1{}831,Gypsy,mdg1{}1047,Gypsy,mdg1{}1025,mdg1{}1610,Gypsy,mdg1{}CG42335[iso-1],Gypsy,mdg1{}859,Gypsy,mdg1{}2139,mdg1{}2138,Gypsy,Gypsy,mdg1{}900,Gypsy,BOOKEND-1391.i1,mdg1{}1678,Gypsy,Gypsy,mdg1{}2138,mdg1{}6543,mdg1{}RR48386,Gypsy,mdg1{}885,Gypsy,mdg1{}RR48394,BOOKEND-2426.i2,Gypsy,mdg1{}914,BOOKEND-1691.i1,Gypsy,BOOKEND-3109.i1,Gypsy,mdg1{}1280,Gypsy,GypsyChr3R:9839133-9839134+	19,TCTTGGTCATTGCAGATATG,1.25202,Gypsy,Gypsy,Gypsy,mdg1{}299,Gypsy,mdg1{}6544,Gypsy,mdg1{}305,Gypsy,mdg1{}1047,Gypsy,mdg1{}2139,mdg1{}2138,Gypsy,mdg1{}831,Gypsy,Gypsy,mdg1{}29,mdg1{}859,Gypsy,RR50204,Gypsy,mdg1{}CG42335[iso-1],Gypsy,Gypsy,mdg1{}1280,Gypsy,mdg1{}1611,mdg1{}1610,Gypsy,mdg1{}914,Gypsy,Gypsy,mdg1{}2138,mdg1{}1678,Gypsy,mdg1{}900,Gypsy,mdg1{}RR48394,Gypsy,mdg1{}885,Gypsy,mdg1{}1442,Gypsy,mdg1{}1720,Gypsy,Gypsy,mdg1{}1720,Gypsy,mdg1{}6543,mdg1{}RR48386,Gypsy,Gypsy,Gypsy,Gypsy,Gypsy,mdg1{}6612,RR49783{}mdg1,Gypsy,GypsyChr3R:9840822-9840823+	19,TTCGAATCACTTCTGATCTA,1.01352,Gypsy,Gypsy,Gypsy,Gypsy,Gypsy,Gypsy,mdg1{}2136,Gypsy,mdg1{}299,Gypsy,mdg1{}6544,Gypsy,mdg1{}831,Gypsy,mdg1{}CG42335[iso-1],Gypsy,mdg1{}305,Gypsy,RR50204,Gypsy,mdg1{}1047,Gypsy,mdg1{}2139,mdg1{}2138,Gypsy,Gypsy,mdg1{}29,mdg1{}859,Gypsy,Gypsy,Gypsy,Gypsy,Gypsy,mdg1{}1678,Gypsy,mdg1{}900,Gypsy,mdg1{}RR48394,Gypsy,mdg1{}885,Gypsy,mdg1{}1280,Gypsy,mdg1{}6612,RR49783{}mdg1,Gypsy,mdg1{}1442,Gypsy,mdg1{}1720,Gypsy,Gypsy,Gypsy,mdg1{}1720,Gypsy,mdg1{}1611,mdg1{}1610,Gypsy,mdg1{}914,Gypsy,mdg1{}6543,mdg1{}RR48386,Gypsy,Gypsy,mdg1{}2138,GypsyChr3R:9841682-9841683+	19,TTTGCTTTGATGACATCGGG,1.33513,mdg1{}831,Gypsy,Gypsy,mdg1{}29,mdg1{}859,Gypsy,mdg1{}CG42335[iso-1],Gypsy,RR50204,Gypsy,Gypsy,Gypsy,Gypsy,mdg1{}299,Gypsy,mdg1{}6544,Gypsy,mdg1{}305,Gypsy,mdg1{}1047,Gypsy,mdg1{}2139,mdg1{}2138,Gypsy,mdg1{}885,Gypsy,mdg1{}1442,Gypsy,mdg1{}1720,Gypsy,Gypsy,mdg1{}1720,Gypsy,mdg1{}6543,mdg1{}RR48386,Gypsy,Gypsy,mdg1{}1280,Gypsy,mdg1{}6612,RR49783{}mdg1,Gypsy,Gypsy,mdg1{}1611,mdg1{}1610,Gypsy,mdg1{}914,Gypsy,Gypsy,mdg1{}2138,mdg1{}1678,Gypsy,mdg1{}900,Gypsy,mdg1{}RR48394,GypsyChr3R:9840661-9840662+	19,CATAATTTTGTTAAATCGCT,1.06609,mdg1{}1047,Gypsy,Gypsy,mdg1{}29,mdg1{}859,Gypsy,Gypsy,Gypsy,Gypsy,Gypsy,Gypsy,mdg1{}2139,mdg1{}2138,Gypsy,mdg1{}299,Gypsy,mdg1{}6544,Gypsy,mdg1{}CG42335[iso-1],Gypsy,mdg1{}305,Gypsy,RR50204,Gypsy,Gypsy,Gypsy,mdg1{}831,Gypsy,mdg1{}1720,Gypsy,Gypsy,mdg1{}1611,mdg1{}1610,Gypsy,Gypsy,mdg1{}1720,Gypsy,Gypsy,mdg1{}2138,Gypsy,Gypsy,Gypsy,Gypsy,Gypsy,mdg1{}RR48394,Gypsy,mdg1{}914,Gypsy,mdg1{}6543,mdg1{}RR48386,Gypsy,mdg1{}885,Gypsy,mdg1{}1280,Gypsy,mdg1{}6612,RR49783{}mdg1,Gypsy,mdg1{}1442,GypsyChr3R:9841968-9841969+	19,GTCATGCATTTATAAGACTT,1.1194,Gypsy,I,Gypsy,mdg1{}1636,mdg1{}299,Gypsy,mdg1{}6544,Gypsy,mdg1{}305,Gypsy,mdg1{}CG42335[iso-1],Gypsy,mdg1{}1047,Gypsy,mdg1{}2139,mdg1{}2138,Gypsy,mdg1{}831,Gypsy,RR50204,Gypsy,Gypsy,mdg1{}29,mdg1{}859,Gypsy,Gypsy,Gypsy,Gypsy,Gypsy,mdg1{}RR48394,Gypsy,mdg1{}885,Gypsy,mdg1{}1442,Gypsy,mdg1{}1720,Gypsy,Gypsy,mdg1{}1720,Gypsy,mdg1{}6543,mdg1{}RR48386,Gypsy,Gypsy,Gypsy,Gypsy,Gypsy,Gypsy,Gypsy,Gypsy,Gypsy,mdg1{}6612,RR49783{}mdg1,Gypsy,mdg1{}1280,Gypsy,Gypsy,mdg1{}1611,mdg1{}1610,Gypsy,mdg1{}914,Gypsy,Gypsy,mdg1{}2138,mdg1{}1678,Gypsy,mdg1{}900,GypsyChr3R:9839986-9839987+	19,TATTGTAGATTGTCGCTCAA,1.10459,mdg1{}2139,mdg1{}2138,Gypsy,mdg1{}831,Gypsy,Gypsy,mdg1{}29,mdg1{}859,Gypsy,RR50204,Gypsy,mdg1{}CG42335[iso-1],Gypsy,mdg1{}299,Gypsy,mdg1{}6544,Gypsy,mdg1{}305,Gypsy,mdg1{}1047,Gypsy,mdg1{}1442,Gypsy,mdg1{}1720,Gypsy,Gypsy,mdg1{}1720,Gypsy,mdg1{}6543,mdg1{}RR48386,Gypsy,Gypsy,mdg1{}1280,Gypsy,mdg1{}6612,RR49783{}mdg1,Gypsy,mdg1{}1611,mdg1{}1610,Gypsy,mdg1{}914,Gypsy,Gypsy,mdg1{}2138,mdg1{}1678,Gypsy,mdg1{}900,Gypsy,mdg1{}RR48394,Gypsy,mdg1{}885,GypsyChr3R:9841225-9841226+	19,TTTTGTCCGTTTCCTGTATT,1.10614,mdg1{}CG42335[iso-1],Gypsy,mdg1{}299,Gypsy,mdg1{}6544,Gypsy,mdg1{}305,Gypsy,mdg1{}1047,Gypsy,mdg1{}2139,mdg1{}2138,Gypsy,mdg1{}831,Gypsy,RR50204,Gypsy,Gypsy,mdg1{}29,mdg1{}859,Gypsy,Gypsy,mdg1{}2138,mdg1{}1678,Gypsy,mdg1{}900,Gypsy,mdg1{}RR48394,Gypsy,mdg1{}885,Gypsy,mdg1{}1442,Gypsy,mdg1{}1720,Gypsy,Gypsy,mdg1{}1720,Gypsy,mdg1{}6543,mdg1{}RR48386,Gypsy,Gypsy,mdg1{}6612,RR49783{}mdg1,Gypsy,mdg1{}1280,Gypsy,Gypsy,mdg1{}1611,mdg1{}1610,Gypsy,mdg1{}914,GypsyChr3R:9840381-9840382+	19,CCTATTTGCTTCACTCTGAC,1.61293,mdg1{}29,Gypsy,mdg1{}831,Gypsy,mdg1{}1047,Gypsy,Gypsy,mdg1{}305,RR50204,Gypsy,mdg1{}299,Gypsy,mdg1{}1025,mdg1{}1610,Gypsy,mdg1{}CG42335[iso-1],Gypsy,mdg1{}859,Gypsy,mdg1{}2139,mdg1{}2138,Gypsy,mdg1{}6544,BOOKEND-3075.i1,Gypsy,Gypsy,mdg1{}900,Gypsy,BOOKEND-1391.i1,mdg1{}1678,Gypsy,Gypsy,mdg1{}2138,mdg1{}6543,mdg1{}RR48386,Gypsy,mdg1{}885,Gypsy,mdg1{}RR48394,BOOKEND-2426.i2,Gypsy,mdg1{}914,BOOKEND-1691.i1,Gypsy,BOOKEND-3109.i1,Gypsy,mdg1{}1442,Gypsy,mdg1{}1280,Gypsy,Gypsy,mdg1{}6612,RR49783{}mdg1,Gypsy,Gypsy,mdg1{}1720,mdg1{}1720,GypsyChr3R:9839203-9839204+	19,GAAATTTTACTGCTTGTGAT,1.09126,Gypsy,Gypsy,Gypsy,Gypsy,mdg1{}299,Gypsy,mdg1{}6544,Gypsy,mdg1{}305,Gypsy,mdg1{}1047,Gypsy,mdg1{}2139,mdg1{}2138,Gypsy,mdg1{}831,Gypsy,RR50204,Gypsy,Gypsy,mdg1{}29,mdg1{}859,Gypsy,Gypsy,mdg1{}885,Gypsy,mdg1{}1442,Gypsy,mdg1{}1720,Gypsy,Gypsy,mdg1{}1720,Gypsy,mdg1{}6543,mdg1{}RR48386,Gypsy,Gypsy,Gypsy,Gypsy,Gypsy,Gypsy,Gypsy,Gypsy,Gypsy,mdg1{}6612,RR49783{}mdg1,Gypsy,mdg1{}1280,Gypsy,Gypsy,mdg1{}1611,mdg1{}1610,Gypsy,mdg1{}914,Gypsy,Gypsy,mdg1{}2138,mdg1{}1678,Gypsy,mdg1{}900,Gypsy,mdg1{}RR48394,GypsyChr3R:9840126-9840127+	19,TAATTAGAATTCCAATACTT,1.18766,mdg1{}CG42335[iso-1],Gypsy,mdg1{}CG42335[iso-1],Gypsy,mdg1{}859,Gypsy,mdg1{}859,Gypsy,mdg1{}2120,Gypsy,Gypsy,mdg1{}305,mdg1{}305,Gypsy,mdg1{}799,Gypsy,mdg1{}1720,mdg1{}2121,Gypsy,mdg1{}2138,mdg1{}2139,mdg1{}2138,Gypsy,mdg1{}6544,Gypsy,mdg1{}6544,BOOKEND-3075.i1,Gypsy,mdg1{}29,Gypsy,Gypsy,mdg1{}29,mdg1{}1047,Gypsy,Gypsy,mdg1{}1047,mdg1{}151,Gypsy,Gypsy,mdg1{}1678,mdg1{}6543,mdg1{}RR48386,Gypsy,mdg1{}1280,Gypsy,Gypsy,mdg1{}1720,mdg1{}1720,Gypsy,mdg1{}914,Gypsy,mdg1{}900,Gypsy,BOOKEND-1391.i1,mdg1{}1678,Gypsy,mdg1{}885,Gypsy,Gypsy,mdg1{}1280,Gypsy,Gypsy,mdg1{}1720,mdg1{}6543,mdg1{}RR48386,Gypsy,mdg1{}914,Gypsy,mdg1{}900,Gypsy,Gypsy,mdg1{}885,Gypsy,mdg1{}2138,GypsyChr3R:9845511-9845512+	19,ATAGTTGTTATTGTAGGAGT,1.3807,mdg1{}2139,mdg1{}2138,Gypsy,mdg1{}831,Gypsy,Gypsy,mdg1{}29,mdg1{}859,Gypsy,RR50204,Gypsy,mdg1{}CG42335[iso-1],Gypsy,mdg1{}299,Gypsy,mdg1{}6544,Gypsy,mdg1{}305,Gypsy,mdg1{}1047,Gypsy,Gypsy,mdg1{}1280,Gypsy,mdg1{}6612,RR49783{}mdg1,Gypsy,mdg1{}1611,mdg1{}1610,Gypsy,mdg1{}914,Gypsy,Gypsy,mdg1{}2138,mdg1{}1678,Gypsy,mdg1{}900,Gypsy,mdg1{}RR48394,Gypsy,mdg1{}885,Gypsy,mdg1{}1442,Gypsy,mdg1{}1720,Gypsy,Gypsy,mdg1{}1720,Gypsy,mdg1{}6543,mdg1{}RR48386,Gypsy,GypsyChr3R:9841046-9841047+	19,AATCTTCTTGGTCGTGGAAT,1.2199,mdg1{}831,Gypsy,mdg1{}CG42335[iso-1],Gypsy,mdg1{}305,Gypsy,RR50204,Gypsy,Gypsy,mdg1{}1047,Gypsy,mdg1{}2139,mdg1{}2138,Gypsy,Gypsy,mdg1{}29,mdg1{}859,Gypsy,Gypsy,Gypsy,Gypsy,Gypsy,Gypsy,mdg1{}299,Gypsy,mdg1{}6544,Gypsy,mdg1{}885,Gypsy,mdg1{}1280,Gypsy,mdg1{}6612,RR49783{}mdg1,Gypsy,mdg1{}1442,Gypsy,mdg1{}1720,Gypsy,Gypsy,Gypsy,mdg1{}1720,Gypsy,mdg1{}1611,mdg1{}1610,Gypsy,mdg1{}914,Gypsy,mdg1{}6543,mdg1{}RR48386,Gypsy,Gypsy,mdg1{}2138,Gypsy,Gypsy,Gypsy,Gypsy,Gypsy,mdg1{}1678,Gypsy,mdg1{}900,Gypsy,mdg1{}RR48394,GypsyChr3R:9841580-9841581+	19,ATATTCGACACAGTGGTCTA,1.43173,BOOKEND-1156.i1,Gypsy,Gypsy,Gypsy,Gypsy,Gypsy,mdg1{}1025,mdg1{}1610,Gypsy,mdg1{}1047,Gypsy,mdg1{}CG42335[iso-1],Gypsy,mdg1{}859,Gypsy,Gypsy,mdg1{}305,mdg1{}2139,mdg1{}2138,Gypsy,mdg1{}6544,BOOKEND-3075.i1,Gypsy,mdg1{}29,Gypsy,mdg1{}299,Gypsy,mdg1{}831,Gypsy,RR50204,Gypsy,mdg1{}1720,Gypsy,mdg1{}1442,Gypsy,mdg1{}6612,RR49783{}mdg1,Gypsy,Gypsy,mdg1{}900,Gypsy,BOOKEND-1391.i1,mdg1{}1678,Gypsy,Gypsy,mdg1{}2138,mdg1{}885,Gypsy,BOOKEND-3109.i1,Gypsy,mdg1{}1280,Gypsy,Gypsy,mdg1{}RR48394,BOOKEND-2426.i2,Gypsy,Gypsy,Gypsy,Gypsy,Gypsy,Gypsy,mdg1{}6543,mdg1{}RR48386,Gypsy,mdg1{}914,BOOKEND-1691.i1,Gypsy,Gypsy,mdg1{}1720Chr3R:9838884-9838885+	19,TGTCAGATCTATTAGCCGGA,1.34692,mdg1{}2139,mdg1{}2138,Gypsy,mdg1{}831,Gypsy,Gypsy,mdg1{}29,mdg1{}859,Gypsy,mdg1{}CG42335[iso-1],Gypsy,RR50204,Gypsy,Gypsy,mdg1{}299,Gypsy,mdg1{}6544,Gypsy,mdg1{}305,Gypsy,mdg1{}1047,Gypsy,Gypsy,mdg1{}6543,mdg1{}RR48386,Gypsy,Gypsy,Gypsy,Gypsy,Gypsy,Gypsy,mdg1{}1280,Gypsy,mdg1{}6612,RR49783{}mdg1,Gypsy,Gypsy,mdg1{}1611,mdg1{}1610,Gypsy,mdg1{}914,Gypsy,Gypsy,mdg1{}2138,mdg1{}1678,Gypsy,mdg1{}900,Gypsy,mdg1{}RR48394,Gypsy,mdg1{}885,Gypsy,mdg1{}1442,Gypsy,mdg1{}1720,Gypsy,Gypsy,mdg1{}1720Chr3R:9840506-9840507+	19,CTTTGTAGCGAATTTGTCTG,1.49291,mdg1{}CG42335[iso-1],Gypsy,Gypsy,Gypsy,Gypsy,mdg1{}299,Gypsy,mdg1{}6544,Gypsy,mdg1{}305,Gypsy,mdg1{}1047,Gypsy,mdg1{}2139,mdg1{}2138,Gypsy,mdg1{}831,Gypsy,Gypsy,mdg1{}29,mdg1{}859,Gypsy,RR50204,Gypsy,mdg1{}914,Gypsy,Gypsy,mdg1{}2138,mdg1{}1678,Gypsy,mdg1{}900,Gypsy,mdg1{}RR48394,Gypsy,mdg1{}885,Gypsy,mdg1{}1442,Gypsy,mdg1{}1720,Gypsy,Gypsy,mdg1{}1720,Gypsy,mdg1{}6543,mdg1{}RR48386,Gypsy,Gypsy,Gypsy,Gypsy,Gypsy,Gypsy,mdg1{}6612,RR49783{}mdg1,Gypsy,Gypsy,mdg1{}1280,Gypsy,mdg1{}1611,mdg1{}1610,GypsyChr3R:9840797-9840798+	19,TATTACCTCGATAGTGTCCT,1.22225,mdg1{}859,Gypsy,RR50204,Gypsy,mdg1{}CG42335[iso-1],Gypsy,Gypsy,Gypsy,Gypsy,Gypsy,mdg1{}299,Gypsy,mdg1{}6544,Gypsy,mdg1{}305,Gypsy,mdg1{}1047,Gypsy,mdg1{}2139,mdg1{}2138,Gypsy,mdg1{}831,Gypsy,Gypsy,mdg1{}29,mdg1{}1611,mdg1{}1610,Gypsy,mdg1{}914,Gypsy,Gypsy,mdg1{}2138,mdg1{}1678,Gypsy,mdg1{}900,Gypsy,mdg1{}RR48394,Gypsy,mdg1{}885,Gypsy,mdg1{}1442,Gypsy,mdg1{}1720,Gypsy,Gypsy,mdg1{}1720,Gypsy,mdg1{}6543,mdg1{}RR48386,Gypsy,Gypsy,Gypsy,Gypsy,Gypsy,Gypsy,Gypsy,mdg1{}1280,Gypsy,mdg1{}6612,RR49783{}mdg1,GypsyChr3R:9840978-9840979+	19,CTTTGATGACATCGGGCGAT,2.33775,mdg1{}859,Gypsy,mdg1{}CG42335[iso-1],Gypsy,RR50204,Gypsy,Gypsy,Gypsy,Gypsy,Gypsy,Gypsy,mdg1{}299,Gypsy,mdg1{}6544,Gypsy,mdg1{}305,Gypsy,mdg1{}1047,Gypsy,mdg1{}2139,mdg1{}2138,Gypsy,mdg1{}831,Gypsy,Gypsy,mdg1{}29,mdg1{}6612,RR49783{}mdg1,Gypsy,Gypsy,mdg1{}1611,mdg1{}1610,Gypsy,mdg1{}914,Gypsy,Gypsy,mdg1{}2138,mdg1{}1678,Gypsy,mdg1{}900,Gypsy,mdg1{}RR48394,Gypsy,mdg1{}885,Gypsy,mdg1{}1442,Gypsy,mdg1{}1720,Gypsy,Gypsy,mdg1{}1720,Gypsy,mdg1{}6543,mdg1{}RR48386,Gypsy,Gypsy,Gypsy,Gypsy,Gypsy,Gypsy,Gypsy,Gypsy,Gypsy,mdg1{}1280,GypsyChr3R:9840657-9840658+	19,TTAAAGAATACTATGGATTT,1.17904,mdg1{}859,Gypsy,mdg1{}6544,Gypsy,mdg1{}305,Gypsy,mdg1{}299,Gypsy,mdg1{}CG42335[iso-1],Gypsy,mdg1{}1047,Gypsy,mdg1{}2139,mdg1{}2138,Gypsy,mdg1{}831,Gypsy,RR50204,Gypsy,Gypsy,mdg1{}29,mdg1{}1611,mdg1{}1610,Gypsy,mdg1{}914,Gypsy,Gypsy,mdg1{}2138,mdg1{}1678,Gypsy,mdg1{}900,Gypsy,mdg1{}RR48394,Gypsy,mdg1{}885,Gypsy,mdg1{}1442,Gypsy,mdg1{}1720,Gypsy,Gypsy,mdg1{}1720,Gypsy,mdg1{}6543,mdg1{}RR48386,Gypsy,Gypsy,mdg1{}6612,RR49783{}mdg1,Gypsy,mdg1{}1280,Gypsy,GypsyChr3R:9839912-9839913+	19,TTAGAAATTTTACTGCTTGT,1.02369,mdg1{}305,Gypsy,mdg1{}1047,Gypsy,mdg1{}2139,mdg1{}2138,Gypsy,mdg1{}831,Gypsy,RR50204,Gypsy,Gypsy,mdg1{}29,mdg1{}859,Gypsy,Gypsy,Gypsy,Gypsy,Gypsy,Gypsy,mdg1{}299,Gypsy,mdg1{}6544,Gypsy,mdg1{}914,Gypsy,Gypsy,mdg1{}2138,mdg1{}1678,Gypsy,mdg1{}900,Gypsy,mdg1{}RR48394,Gypsy,mdg1{}885,Gypsy,mdg1{}1442,Gypsy,mdg1{}1720,Gypsy,Gypsy,mdg1{}1720,Gypsy,mdg1{}6543,mdg1{}RR48386,Gypsy,Gypsy,Gypsy,Gypsy,Gypsy,Gypsy,Gypsy,Gypsy,Gypsy,mdg1{}6612,RR49783{}mdg1,Gypsy,mdg1{}1280,Gypsy,Gypsy,mdg1{}1611,mdg1{}1610,GypsyChr3R:9840129-9840130+	19,TATTATATTCTGAAATAGAT,1.55094,Gypsy,Gypsy,mdg1{}831,Gypsy,mdg1{}1047,Gypsy,Gypsy,mdg1{}29,mdg1{}859,Gypsy,mdg1{}2139,mdg1{}2138,Gypsy,mdg1{}299,Gypsy,mdg1{}6544,Gypsy,mdg1{}CG42335[iso-1],Gypsy,mdg1{}305,Gypsy,RR50204,Gypsy,Gypsy,mdg1{}914,Gypsy,mdg1{}6543,mdg1{}RR48386,Gypsy,mdg1{}1678,Gypsy,mdg1{}885,Gypsy,mdg1{}1280,Gypsy,mdg1{}6612,RR49783{}mdg1,Gypsy,mdg1{}1442,Gypsy,Gypsy,mdg1{}1720,Gypsy,Gypsy,mdg1{}1611,mdg1{}1610,Gypsy,Gypsy,mdg1{}1720,Gypsy,mdg1{}900,Gypsy,Gypsy,mdg1{}2138,Gypsy,mdg1{}RR48394,GypsyChr3R:9842174-9842175+	19,CTCTGTAAATTAATTGGCGT,1.12492,mdg1{}859,Gypsy,mdg1{}299,Gypsy,mdg1{}6544,Gypsy,mdg1{}305,Gypsy,mdg1{}CG42335[iso-1],Gypsy,mdg1{}1047,Gypsy,mdg1{}2139,mdg1{}2138,Gypsy,mdg1{}831,Gypsy,RR50204,Gypsy,Gypsy,mdg1{}29,Gypsy,mdg1{}2138,mdg1{}1678,Gypsy,mdg1{}900,Gypsy,mdg1{}RR48394,Gypsy,mdg1{}885,Gypsy,mdg1{}1442,Gypsy,mdg1{}1720,Gypsy,Gypsy,mdg1{}1720,Gypsy,mdg1{}6543,mdg1{}RR48386,Gypsy,Gypsy,mdg1{}6612,RR49783{}mdg1,Gypsy,mdg1{}1280,Gypsy,Gypsy,mdg1{}1611,mdg1{}1610,Gypsy,mdg1{}914,GypsyChr3R:9840078-9840079+	19,TAAGTTGTGTCTGTACTTGA,1.1884,mdg1{}2139,mdg1{}2138,Gypsy,mdg1{}831,Gypsy,RR50204,Gypsy,Gypsy,mdg1{}29,mdg1{}859,Gypsy,mdg1{}CG42335[iso-1],Gypsy,mdg1{}299,Gypsy,mdg1{}6544,Gypsy,mdg1{}305,Gypsy,mdg1{}1047,Gypsy,Gypsy,mdg1{}1720,Gypsy,mdg1{}6543,mdg1{}RR48386,Gypsy,Gypsy,mdg1{}6612,RR49783{}mdg1,Gypsy,mdg1{}1280,Gypsy,Gypsy,mdg1{}1611,mdg1{}1610,Gypsy,mdg1{}914,Gypsy,Gypsy,mdg1{}2138,mdg1{}1678,Gypsy,mdg1{}900,Gypsy,mdg1{}RR48394,Gypsy,mdg1{}885,Gypsy,mdg1{}1442,Gypsy,mdg1{}1720,GypsyChr3R:9840176-9840177+	19,TTTATTATACCGATAATGGT,1.10768,mdg1{}299,Gypsy,mdg1{}6544,Gypsy,mdg1{}305,Gypsy,mdg1{}1047,Gypsy,mdg1{}2139,mdg1{}2138,Gypsy,mdg1{}831,Gypsy,Gypsy,mdg1{}29,mdg1{}859,Gypsy,mdg1{}CG42335[iso-1],Gypsy,RR50204,Gypsy,Gypsy,Gypsy,Gypsy,Gypsy,Gypsy,mdg1{}1720,Gypsy,Gypsy,mdg1{}1720,Gypsy,mdg1{}6543,mdg1{}RR48386,Gypsy,Gypsy,Gypsy,Gypsy,Gypsy,Gypsy,Gypsy,Gypsy,Gypsy,mdg1{}1280,Gypsy,mdg1{}6612,RR49783{}mdg1,Gypsy,Gypsy,mdg1{}1611,mdg1{}1610,Gypsy,mdg1{}914,Gypsy,Gypsy,mdg1{}2138,mdg1{}1678,Gypsy,mdg1{}900,Gypsy,mdg1{}RR48394,Gypsy,mdg1{}885,Gypsy,mdg1{}1442,GypsyChr3R:9840610-9840611+	19,ATCTTTTGTCTGACTATCGT,1.0739,RR50204,Gypsy,mdg1{}CG42335[iso-1],Gypsy,mdg1{}2139,mdg1{}2138,Gypsy,mdg1{}299,Gypsy,mdg1{}1047,Gypsy,mdg1{}29,Gypsy,mdg1{}859,Gypsy,mdg1{}6544,Gypsy,mdg1{}831,Gypsy,Gypsy,Gypsy,mdg1{}305,Gypsy,Gypsy,Gypsy,Gypsy,Gypsy,mdg1{}885,Gypsy,Gypsy,mdg1{}1280,Gypsy,mdg1{}6543,mdg1{}RR48386,Gypsy,mdg1{}1611,mdg1{}1610,Gypsy,mdg1{}1442,Gypsy,Gypsy,mdg1{}2138,Gypsy,Gypsy,Gypsy,Gypsy,Gypsy,Gypsy,Gypsy,Gypsy,mdg1{}1678,Gypsy,Gypsy,mdg1{}900,Gypsy,mdg1{}914,Gypsy,mdg1{}6612,RR49783{}mdg1,Gypsy,Gypsy,mdg1{}1720,mdg1{}1720,Gypsy,mdg1{}RR48394,GypsyChr3R:9839530-9839531+	19,ATAATGGACCAAGTATCTTT,1.11476,Gypsy,Gypsy,Gypsy,Gypsy,Gypsy,Gypsy,mdg1{}299,Gypsy,mdg1{}6544,Gypsy,mdg1{}305,Gypsy,mdg1{}1047,Gypsy,mdg1{}2139,mdg1{}2138,Gypsy,mdg1{}831,Gypsy,Gypsy,mdg1{}29,mdg1{}859,Gypsy,mdg1{}CG42335[iso-1],Gypsy,RR50204,Gypsy,Gypsy,Gypsy,Gypsy,Gypsy,Gypsy,Gypsy,Gypsy,Gypsy,Gypsy,Gypsy,Gypsy,mdg1{}1280,Gypsy,mdg1{}6612,RR49783{}mdg1,Gypsy,Gypsy,mdg1{}1611,mdg1{}1610,Gypsy,mdg1{}914,Gypsy,Gypsy,mdg1{}2138,mdg1{}1678,Gypsy,mdg1{}900,Gypsy,mdg1{}RR48394,Gypsy,mdg1{}885,Gypsy,mdg1{}1442,Gypsy,mdg1{}1720,Gypsy,Gypsy,mdg1{}1720,Gypsy,mdg1{}6543,mdg1{}RR48386,GypsyChr3R:9840567-9840568+	19,AAATATCGCTATATTCGGTG,1.43006,Gypsy,mdg1{}29,mdg1{}859,Gypsy,Gypsy,Gypsy,Gypsy,Gypsy,Gypsy,mdg1{}2139,mdg1{}2138,Gypsy,mdg1{}299,Gypsy,mdg1{}6544,Gypsy,mdg1{}CG42335[iso-1],Gypsy,mdg1{}305,Gypsy,RR50204,Gypsy,Gypsy,Gypsy,Gypsy,mdg1{}831,Gypsy,mdg1{}1047,Gypsy,mdg1{}6543,mdg1{}RR48386,Gypsy,mdg1{}1678,Gypsy,mdg1{}885,Gypsy,mdg1{}1280,Gypsy,mdg1{}6612,RR49783{}mdg1,Gypsy,mdg1{}1442,Gypsy,mdg1{}1720,Gypsy,Gypsy,mdg1{}1611,mdg1{}1610,Gypsy,Gypsy,mdg1{}1720,Gypsy,mdg1{}900,Gypsy,Gypsy,mdg1{}2138,Gypsy,Gypsy,Gypsy,mdg1{}RR48394,Gypsy,mdg1{}914,GypsyChr3R:9841988-9841989+	19,TTCTCCTACACTTTCGATAT,1.05592,mdg1{}CG42335[iso-1],Gypsy,Gypsy,Gypsy,Gypsy,Gypsy,Gypsy,mdg1{}1636,Gypsy,mdg1{}299,Gypsy,mdg1{}6544,Gypsy,mdg1{}305,Gypsy,mdg1{}1047,Gypsy,mdg1{}2139,mdg1{}2138,Gypsy,mdg1{}831,Gypsy,RR50204,Gypsy,Gypsy,mdg1{}29,mdg1{}859,Gypsy,Gypsy,mdg1{}1720,Gypsy,mdg1{}6543,mdg1{}RR48386,Gypsy,Gypsy,Gypsy,Gypsy,Gypsy,Gypsy,Gypsy,Gypsy,Gypsy,mdg1{}6612,RR49783{}mdg1,Gypsy,mdg1{}1280,Gypsy,Gypsy,mdg1{}1611,mdg1{}1610,Gypsy,mdg1{}914,Gypsy,Gypsy,mdg1{}2138,mdg1{}1678,Gypsy,mdg1{}900,Gypsy,mdg1{}RR48394,Gypsy,mdg1{}885,Gypsy,mdg1{}1442,Gypsy,mdg1{}1720,GypsyChr3R:9840251-9840252+	19,TCGGACATTGTGGGCATGAC,1.41449,mdg1{}2139,mdg1{}2138,Gypsy,mdg1{}831,Gypsy,Gypsy,mdg1{}29,mdg1{}859,Gypsy,RR50204,Gypsy,mdg1{}CG42335[iso-1],Gypsy,mdg1{}299,Gypsy,mdg1{}6544,Gypsy,mdg1{}305,Gypsy,mdg1{}1047,Gypsy,mdg1{}6612,RR49783{}mdg1,Gypsy,mdg1{}1611,mdg1{}1610,Gypsy,mdg1{}914,Gypsy,Gypsy,mdg1{}2138,mdg1{}1678,Gypsy,mdg1{}900,Gypsy,mdg1{}RR48394,Gypsy,mdg1{}885,Gypsy,mdg1{}1442,Gypsy,mdg1{}1720,Gypsy,Gypsy,mdg1{}1720,Gypsy,mdg1{}6543,mdg1{}RR48386,Gypsy,Gypsy,Gypsy,mdg1{}1280,GypsyChr3R:9841175-9841176+	19,TTTGTCGCACATATTCCCTT,1.05438,mdg1{}859,Gypsy,mdg1{}CG42335[iso-1],Gypsy,RR50204,Gypsy,mdg1{}2335,Gypsy,Gypsy,Gypsy,Gypsy,Gypsy,Gypsy,mdg1{}299,Gypsy,mdg1{}6544,Gypsy,mdg1{}305,Gypsy,mdg1{}1047,Gypsy,mdg1{}2139,mdg1{}2138,Gypsy,mdg1{}831,Gypsy,Gypsy,mdg1{}29,mdg1{}900,Gypsy,mdg1{}RR48394,Gypsy,mdg1{}885,Gypsy,mdg1{}1442,Gypsy,mdg1{}1720,Gypsy,Gypsy,mdg1{}1720,Gypsy,mdg1{}6543,mdg1{}RR48386,Gypsy,Gypsy,Gypsy,Gypsy,Gypsy,Gypsy,Gypsy,Gypsy,mdg1{}1280,Gypsy,mdg1{}6612,RR49783{}mdg1,Gypsy,Gypsy,mdg1{}1611,mdg1{}1610,Gypsy,mdg1{}914,Gypsy,Gypsy,mdg1{}2138,mdg1{}1678,GypsyChr3R:9840423-9840424+	19,CTGCTACAACTTATAACGAT,1.58225,mdg1{}831,Gypsy,mdg1{}1047,Gypsy,mdg1{}CG42335[iso-1],Gypsy,mdg1{}859,Gypsy,Gypsy,mdg1{}305,mdg1{}2139,mdg1{}2138,Gypsy,mdg1{}6544,BOOKEND-3075.i1,Gypsy,mdg1{}29,Gypsy,mdg1{}299,Gypsy,RR50204,Gypsy,Gypsy,mdg1{}1720,mdg1{}1720,Gypsy,mdg1{}914,BOOKEND-1691.i1,Gypsy,mdg1{}1442,Gypsy,Gypsy,mdg1{}900,Gypsy,BOOKEND-1391.i1,mdg1{}1678,Gypsy,Gypsy,mdg1{}2138,mdg1{}885,Gypsy,Gypsy,mdg1{}RR48394,BOOKEND-2426.i2,Gypsy,Gypsy,mdg1{}6543,mdg1{}RR48386,Gypsy,mdg1{}6612,RR49783{}mdg1,Gypsy,mdg1{}1280,GypsyChr3R:9838632-9838633+	19,ATATTCTGAAATAGATGGTT,1.51715,mdg1{}831,Gypsy,mdg1{}1047,Gypsy,Gypsy,mdg1{}29,mdg1{}859,Gypsy,mdg1{}2139,mdg1{}2138,Gypsy,mdg1{}299,Gypsy,mdg1{}6544,Gypsy,mdg1{}CG42335[iso-1],Gypsy,mdg1{}305,Gypsy,RR50204,Gypsy,Gypsy,Gypsy,Gypsy,Gypsy,Gypsy,Gypsy,Gypsy,Gypsy,Gypsy,mdg1{}900,Gypsy,Gypsy,mdg1{}2138,Gypsy,Gypsy,Gypsy,Gypsy,Gypsy,mdg1{}RR48394,Gypsy,mdg1{}914,Gypsy,mdg1{}6543,mdg1{}RR48386,Gypsy,mdg1{}1678,Gypsy,mdg1{}885,Gypsy,mdg1{}1280,Gypsy,mdg1{}6612,RR49783{}mdg1,Gypsy,mdg1{}1442,Gypsy,Gypsy,mdg1{}1720,Gypsy,Gypsy,mdg1{}1611,mdg1{}1610,Gypsy,Gypsy,mdg1{}1720Chr3R:9842170-9842171+	19,CACTCTGACCCTCCTTGCGT,1.00491,mdg1{}6544,BOOKEND-3075.i1,Gypsy,mdg1{}29,Gypsy,mdg1{}831,Gypsy,mdg1{}1047,Gypsy,Gypsy,mdg1{}305,mdg1{}299,Gypsy,mdg1{}1025,mdg1{}1610,Gypsy,mdg1{}CG42335[iso-1],Gypsy,mdg1{}859,Gypsy,mdg1{}2139,mdg1{}2138,Gypsy,BOOKEND-3109.i1,Gypsy,mdg1{}1280,Gypsy,Gypsy,Gypsy,mdg1{}1720,mdg1{}1720,Gypsy,Gypsy,mdg1{}900,Gypsy,BOOKEND-1391.i1,mdg1{}1678,Gypsy,Gypsy,mdg1{}2138,mdg1{}6543,mdg1{}RR48386,Gypsy,mdg1{}885,Gypsy,mdg1{}RR48394,BOOKEND-2426.i2,Gypsy,mdg1{}914,BOOKEND-1691.i1,GypsyChr3R:9839192-9839193+	19,AGAATTCCAATACTTCTGAT,1.24178,mdg1{}29,Gypsy,Gypsy,mdg1{}29,mdg1{}1047,Gypsy,Gypsy,mdg1{}1047,mdg1{}CG42335[iso-1],Gypsy,mdg1{}CG42335[iso-1],Gypsy,mdg1{}859,Gypsy,mdg1{}859,Gypsy,mdg1{}2120,Gypsy,Gypsy,mdg1{}305,mdg1{}305,Gypsy,mdg1{}799,Gypsy,mdg1{}1720,mdg1{}2121,Gypsy,mdg1{}2138,mdg1{}2139,mdg1{}2138,Gypsy,mdg1{}6544,Gypsy,mdg1{}6544,BOOKEND-3075.i1,Gypsy,mdg1{}1280,Gypsy,Gypsy,mdg1{}1720,mdg1{}6543,mdg1{}RR48386,Gypsy,mdg1{}914,Gypsy,mdg1{}900,Gypsy,Gypsy,mdg1{}885,Gypsy,mdg1{}2138,Gypsy,mdg1{}151,Gypsy,Gypsy,mdg1{}1678,mdg1{}6543,mdg1{}RR48386,Gypsy,mdg1{}1280,Gypsy,Gypsy,mdg1{}1720,mdg1{}1720,Gypsy,mdg1{}914,Gypsy,mdg1{}900,Gypsy,BOOKEND-1391.i1,mdg1{}1678,Gypsy,mdg1{}885,Gypsy,GypsyChr3R:9845506-9845507+	19,TTTGCTTCACTCTGACCCTC,2.23733,Gypsy,mdg1{}305,mdg1{}299,Gypsy,mdg1{}1025,mdg1{}1610,Gypsy,mdg1{}CG42335[iso-1],Gypsy,mdg1{}859,Gypsy,mdg1{}2139,mdg1{}2138,Gypsy,mdg1{}6544,BOOKEND-3075.i1,Gypsy,mdg1{}29,Gypsy,mdg1{}831,Gypsy,mdg1{}1047,Gypsy,mdg1{}RR48394,BOOKEND-2426.i2,Gypsy,mdg1{}914,BOOKEND-1691.i1,Gypsy,BOOKEND-3109.i1,Gypsy,mdg1{}1280,Gypsy,Gypsy,Gypsy,mdg1{}1720,mdg1{}1720,Gypsy,Gypsy,mdg1{}900,Gypsy,BOOKEND-1391.i1,mdg1{}1678,Gypsy,Gypsy,mdg1{}2138,mdg1{}6543,mdg1{}RR48386,Gypsy,mdg1{}885,GypsyChr3R:9839199-9839200+	19,TAAAAATATGTTGTTTTGAT,1.06374,mdg1{}2139,mdg1{}2138,Gypsy,mdg1{}1047,Gypsy,RR50204,Gypsy,mdg1{}6544,Gypsy,mdg1{}299,Gypsy,mdg1{}831,Gypsy,Gypsy,mdg1{}305,mdg1{}CG42335[iso-1],Gypsy,mdg1{}29,Gypsy,mdg1{}859,Gypsy,mdg1{}1442,Gypsy,Gypsy,mdg1{}885,Gypsy,mdg1{}900,Gypsy,mdg1{}RR48394,Gypsy,mdg1{}1280,Gypsy,mdg1{}6543,mdg1{}RR48386,Gypsy,Gypsy,mdg1{}1720,mdg1{}1720,Gypsy,mdg1{}6612,RR49783{}mdg1,Gypsy,Gypsy,mdg1{}2138,Gypsy,mdg1{}914,Gypsy,mdg1{}1678,Gypsy,Gypsy,mdg1{}1611,mdg1{}1610,GypsyChr3R:9839431-9839432+	19,TTTACGAGTGCACTTGCGAT,1.77374,mdg1{}859,Gypsy,mdg1{}299,Gypsy,mdg1{}6544,Gypsy,mdg1{}831,Gypsy,mdg1{}CG42335[iso-1],Gypsy,mdg1{}305,Gypsy,RR50204,Gypsy,mdg1{}1047,Gypsy,mdg1{}2139,mdg1{}2138,Gypsy,Gypsy,mdg1{}29,Gypsy,mdg1{}1611,mdg1{}1610,Gypsy,mdg1{}914,Gypsy,mdg1{}6543,mdg1{}RR48386,Gypsy,Gypsy,mdg1{}2138,mdg1{}1678,Gypsy,mdg1{}900,Gypsy,mdg1{}RR48394,Gypsy,mdg1{}885,Gypsy,mdg1{}1280,Gypsy,mdg1{}6612,RR49783{}mdg1,Gypsy,mdg1{}1442,Gypsy,mdg1{}1720,Gypsy,Gypsy,Gypsy,mdg1{}1720,GypsyChr3R:9841770-9841771+	19,CAGTGCATCGAGGGTGGTGT,1.17123,RR50204,Gypsy,Gypsy,mdg1{}831,Gypsy,Gypsy,mdg1{}299,Gypsy,mdg1{}1025,mdg1{}1610,Gypsy,mdg1{}CG42335[iso-1],Gypsy,mdg1{}859,Gypsy,mdg1{}2139,mdg1{}2138,Gypsy,mdg1{}6544,Gypsy,mdg1{}29,Gypsy,mdg1{}1047,Gypsy,Gypsy,mdg1{}305,Gypsy,Gypsy,mdg1{}1636,Gypsy,Gypsy,Gypsy,Gypsy,mdg1{}900,Gypsy,mdg1{}1280,Gypsy,Gypsy,mdg1{}6612,RR49783{}mdg1,Gypsy,mdg1{}1678,Gypsy,Gypsy,mdg1{}2138,mdg1{}6543,mdg1{}RR48386,Gypsy,mdg1{}RR48394,Gypsy,Gypsy,mdg1{}914,Gypsy,Gypsy,mdg1{}1720,mdg1{}1720,Gypsy,mdg1{}1442,Gypsy,Gypsy,mdg1{}885,Gypsy,GypsyChr3R:9839268-9839269+	19,TTATCGTGCCCACAGTTCTT,1.04731,mdg1{}6544,Gypsy,mdg1{}305,Gypsy,mdg1{}1047,Gypsy,mdg1{}2139,mdg1{}2138,Gypsy,mdg1{}831,Gypsy,Gypsy,mdg1{}29,mdg1{}859,Gypsy,RR50204,Gypsy,mdg1{}CG42335[iso-1],Gypsy,mdg1{}299,Gypsy,mdg1{}900,Gypsy,mdg1{}RR48394,Gypsy,mdg1{}885,Gypsy,mdg1{}1442,Gypsy,mdg1{}1720,Gypsy,Gypsy,mdg1{}1720,Gypsy,mdg1{}6543,mdg1{}RR48386,Gypsy,Gypsy,Gypsy,mdg1{}1280,Gypsy,mdg1{}1611,mdg1{}1610,Gypsy,mdg1{}914,Gypsy,Gypsy,mdg1{}2138,mdg1{}1678,GypsyChr3R:9840838-9840839+	19,TTAGGTACGATATGGAATTC,1.08252,Gypsy,mdg1{}29,mdg1{}859,Gypsy,mdg1{}1047,Gypsy,mdg1{}2139,mdg1{}2138,Gypsy,mdg1{}6543,mdg1{}RR48386,Gypsy,Gypsy,mdg1{}2138,mdg1{}1280,Gypsy,mdg1{}6612,RR49783{}mdg1,Gypsy,mdg1{}1611,mdg1{}1610,Gypsy,mdg1{}914,GypsyChr3R:9841491-9841492+	19,CTTCTCTATTTGGTGTCATG,1.06609,RR50204,Gypsy,Gypsy,mdg1{}29,mdg1{}859,Gypsy,Gypsy,Gypsy,I,Gypsy,mdg1{}1636,mdg1{}299,Gypsy,mdg1{}6544,Gypsy,mdg1{}305,Gypsy,mdg1{}CG42335[iso-1],Gypsy,mdg1{}1047,Gypsy,mdg1{}2139,mdg1{}2138,Gypsy,mdg1{}831,Gypsy,mdg1{}6543,mdg1{}RR48386,Gypsy,Gypsy,Gypsy,Gypsy,Gypsy,Gypsy,Gypsy,Gypsy,Gypsy,Gypsy,mdg1{}6612,RR49783{}mdg1,Gypsy,mdg1{}1280,Gypsy,Gypsy,mdg1{}1611,mdg1{}1610,Gypsy,mdg1{}914,Gypsy,Gypsy,mdg1{}2138,mdg1{}1678,Gypsy,mdg1{}900,Gypsy,mdg1{}RR48394,Gypsy,mdg1{}885,Gypsy,mdg1{}1442,Gypsy,mdg1{}1720,Gypsy,Gypsy,mdg1{}1720,GypsyChr3R:9840000-9840001+	19,TCCTTGCGTCAGCTGGACGT,1.98247,mdg1{}29,Gypsy,mdg1{}831,Gypsy,mdg1{}1047,Gypsy,Gypsy,mdg1{}305,Gypsy,mdg1{}1636,mdg1{}1025,mdg1{}1610,Gypsy,mdg1{}CG42335[iso-1],Gypsy,mdg1{}859,Gypsy,mdg1{}2139,mdg1{}2138,Gypsy,mdg1{}6544,BOOKEND-3075.i1,Gypsy,mdg1{}6543,mdg1{}RR48386,Gypsy,mdg1{}885,Gypsy,mdg1{}RR48394,BOOKEND-2426.i2,Gypsy,mdg1{}914,BOOKEND-1691.i1,Gypsy,BOOKEND-3109.i1,Gypsy,mdg1{}1280,Gypsy,Gypsy,Gypsy,Gypsy,mdg1{}1720,mdg1{}1720,Gypsy,Gypsy,mdg1{}900,Gypsy,BOOKEND-1391.i1,mdg1{}1678,Gypsy,Gypsy,mdg1{}2138Chr3R:9839181-9839182+	19,CAAAAATATCGCTATATTCG,1.00645,mdg1{}6544,Gypsy,mdg1{}CG42335[iso-1],Gypsy,mdg1{}305,Gypsy,RR50204,Gypsy,Gypsy,Gypsy,Gypsy,mdg1{}831,Gypsy,mdg1{}1047,Gypsy,Gypsy,mdg1{}29,mdg1{}859,Gypsy,Gypsy,Gypsy,Gypsy,Gypsy,Gypsy,mdg1{}2139,mdg1{}2138,Gypsy,mdg1{}299,Gypsy,Gypsy,mdg1{}1720,Gypsy,mdg1{}900,Gypsy,Gypsy,mdg1{}2138,Gypsy,Gypsy,Gypsy,mdg1{}RR48394,Gypsy,mdg1{}914,Gypsy,mdg1{}6543,mdg1{}RR48386,Gypsy,mdg1{}1678,Gypsy,mdg1{}885,Gypsy,mdg1{}1280,Gypsy,mdg1{}6612,RR49783{}mdg1,Gypsy,mdg1{}1442,Gypsy,mdg1{}1720,Gypsy,Gypsy,mdg1{}1611,mdg1{}1610,GypsyChr3R:9841991-9841992+	19,CAACTTTGTGTGATAATGGA,1.34692,Gypsy,Gypsy,Gypsy,mdg1{}299,Gypsy,mdg1{}6544,Gypsy,mdg1{}305,Gypsy,mdg1{}1047,Gypsy,mdg1{}2139,mdg1{}2138,Gypsy,mdg1{}831,Gypsy,Gypsy,mdg1{}29,mdg1{}859,Gypsy,mdg1{}CG42335[iso-1],Gypsy,RR50204,Gypsy,Gypsy,Gypsy,Gypsy,Gypsy,mdg1{}1720,Gypsy,Gypsy,mdg1{}1720,Gypsy,mdg1{}6543,mdg1{}RR48386,Gypsy,Gypsy,Gypsy,Gypsy,Gypsy,Gypsy,Gypsy,Gypsy,Gypsy,mdg1{}1280,Gypsy,mdg1{}6612,RR49783{}mdg1,Gypsy,Gypsy,mdg1{}1611,mdg1{}1610,Gypsy,mdg1{}914,Gypsy,Gypsy,mdg1{}2138,mdg1{}1678,Gypsy,mdg1{}900,Gypsy,mdg1{}RR48394,Gypsy,mdg1{}885,Gypsy,mdg1{}1442,GypsyChr3R:9840579-9840580+	19,CTTGTTTATTTGGCGATAAT,2.52268,mdg1{}305,Gypsy,RR50204,Gypsy,mdg1{}831,Gypsy,mdg1{}1047,Gypsy,Gypsy,mdg1{}29,mdg1{}859,Gypsy,mdg1{}2139,mdg1{}2138,Gypsy,mdg1{}299,Gypsy,mdg1{}6544,Gypsy,mdg1{}CG42335[iso-1],Gypsy,mdg1{}885,Gypsy,mdg1{}1280,Gypsy,mdg1{}6612,RR49783{}mdg1,Gypsy,mdg1{}1442,Gypsy,Gypsy,mdg1{}1720,Gypsy,Gypsy,mdg1{}1611,mdg1{}1610,Gypsy,Gypsy,mdg1{}1720,Gypsy,mdg1{}900,Gypsy,Gypsy,mdg1{}2138,mdg1{}RR48394,Gypsy,mdg1{}914,Gypsy,mdg1{}6543,mdg1{}RR48386,Gypsy,mdg1{}1678,GypsyChr3R:9842263-9842264+	19,ATCTCCTGATCTCCTTTTGT,1.34301,mdg1{}CG42335[iso-1],Gypsy,RR50204,Gypsy,Gypsy,Gypsy,Gypsy,Gypsy,Gypsy,Gypsy,Gypsy,Gypsy,mdg1{}299,Gypsy,mdg1{}6544,Gypsy,mdg1{}305,Gypsy,mdg1{}1047,Gypsy,mdg1{}2139,mdg1{}2138,Gypsy,mdg1{}831,Gypsy,Gypsy,mdg1{}29,mdg1{}859,Gypsy,mdg1{}RR48394,Gypsy,mdg1{}885,Gypsy,mdg1{}1442,Gypsy,mdg1{}1720,Gypsy,Gypsy,mdg1{}1720,Gypsy,mdg1{}6543,mdg1{}RR48386,Gypsy,Gypsy,Gypsy,Gypsy,Gypsy,Gypsy,mdg1{}1280,Gypsy,mdg1{}6612,RR49783{}mdg1,Gypsy,Gypsy,mdg1{}1611,mdg1{}1610,Gypsy,mdg1{}914,Gypsy,Gypsy,mdg1{}2138,mdg1{}1678,Gypsy,mdg1{}900,GypsyChr3R:9840523-9840524+	19,TTTATTAATTTGTCAACTTG,1.06764,mdg1{}299,Gypsy,mdg1{}6544,Gypsy,mdg1{}CG42335[iso-1],Gypsy,mdg1{}305,Gypsy,RR50204,Gypsy,Gypsy,Gypsy,Gypsy,Gypsy,Gypsy,Gypsy,Gypsy,Gypsy,Gypsy,mdg1{}831,Gypsy,mdg1{}1047,Gypsy,Gypsy,mdg1{}29,mdg1{}859,Gypsy,mdg1{}2139,mdg1{}2138,Gypsy,mdg1{}1611,mdg1{}1610,Gypsy,Gypsy,mdg1{}1720,Gypsy,mdg1{}900,Gypsy,Gypsy,mdg1{}2138,Gypsy,Gypsy,Gypsy,Gypsy,mdg1{}RR48394,Gypsy,mdg1{}914,Gypsy,mdg1{}6543,mdg1{}RR48386,Gypsy,mdg1{}1678,Gypsy,mdg1{}885,Gypsy,mdg1{}1280,Gypsy,mdg1{}6612,RR49783{}mdg1,Gypsy,mdg1{}1442,Gypsy,mdg1{}1720,Gypsy,GypsyChr3R:9842136-9842137+	19,CTAGCATCTCCTGATCTCCT,2.40911,mdg1{}831,Gypsy,Gypsy,mdg1{}29,mdg1{}859,Gypsy,mdg1{}CG42335[iso-1],Gypsy,RR50204,Gypsy,Gypsy,Gypsy,Gypsy,Gypsy,Gypsy,Gypsy,Gypsy,Gypsy,mdg1{}299,Gypsy,mdg1{}6544,Gypsy,mdg1{}305,Gypsy,mdg1{}1047,Gypsy,mdg1{}2139,mdg1{}2138,Gypsy,Gypsy,mdg1{}2138,mdg1{}1678,Gypsy,mdg1{}900,Gypsy,mdg1{}RR48394,Gypsy,mdg1{}885,Gypsy,mdg1{}1442,Gypsy,mdg1{}1720,Gypsy,Gypsy,mdg1{}1720,Gypsy,mdg1{}6543,mdg1{}RR48386,Gypsy,Gypsy,Gypsy,Gypsy,Gypsy,Gypsy,mdg1{}1280,Gypsy,mdg1{}6612,RR49783{}mdg1,Gypsy,Gypsy,mdg1{}1611,mdg1{}1610,Gypsy,mdg1{}914,GypsyChr3R:9840528-9840529+	19,TCAGATCTATTAGCCGGAGA,1.35318,mdg1{}6544,Gypsy,mdg1{}305,Gypsy,mdg1{}1047,Gypsy,mdg1{}2139,mdg1{}2138,Gypsy,mdg1{}831,Gypsy,Gypsy,mdg1{}29,mdg1{}859,Gypsy,mdg1{}CG42335[iso-1],Gypsy,RR50204,Gypsy,mdg1{}299,Gypsy,Gypsy,mdg1{}1280,Gypsy,mdg1{}6612,RR49783{}mdg1,Gypsy,Gypsy,mdg1{}1611,mdg1{}1610,Gypsy,mdg1{}914,Gypsy,Gypsy,mdg1{}2138,mdg1{}1678,Gypsy,mdg1{}900,Gypsy,mdg1{}RR48394,Gypsy,mdg1{}885,Gypsy,mdg1{}1442,Gypsy,mdg1{}1720,Gypsy,Gypsy,mdg1{}1720,Gypsy,mdg1{}6543,mdg1{}RR48386,GypsyChr3R:9840504-9840505+	19,TTTTGCCGTCAAACTCAGGT,1.29361,mdg1{}6544,Gypsy,mdg1{}305,Gypsy,mdg1{}1047,Gypsy,mdg1{}2139,mdg1{}2138,Gypsy,mdg1{}831,Gypsy,Gypsy,mdg1{}29,mdg1{}859,Gypsy,mdg1{}CG42335[iso-1],Gypsy,RR50204,Gypsy,Gypsy,Gypsy,Gypsy,Gypsy,Gypsy,mdg1{}299,Gypsy,mdg1{}1280,Gypsy,mdg1{}6612,RR49783{}mdg1,Gypsy,Gypsy,mdg1{}1611,mdg1{}1610,Gypsy,mdg1{}914,Gypsy,Gypsy,mdg1{}2138,mdg1{}1678,Gypsy,mdg1{}900,Gypsy,mdg1{}RR48394,Gypsy,mdg1{}885,Gypsy,mdg1{}1442,Gypsy,mdg1{}1720,Gypsy,Gypsy,mdg1{}1720,Gypsy,mdg1{}6543,mdg1{}RR48386,Gypsy,Gypsy,Gypsy,Gypsy,Gypsy,Gypsy,Gypsy,GypsyChr3R:9840456-9840457+	19,TAGCTCAGCTTGTAGTTTTT,1.46706,mdg1{}831,Gypsy,RR50204,Gypsy,BOOKEND-1156.i1,Gypsy,Gypsy,Gypsy,Gypsy,Gypsy,Gypsy,P,mdg1{}1025,mdg1{}1610,Gypsy,mdg1{}1047,Gypsy,mdg1{}CG42335[iso-1],Gypsy,mdg1{}859,Gypsy,Gypsy,mdg1{}305,mdg1{}2139,mdg1{}2138,Gypsy,mdg1{}6544,BOOKEND-3075.i1,Gypsy,mdg1{}29,Gypsy,mdg1{}299,Gypsy,mdg1{}1442,Gypsy,mdg1{}6612,RR49783{}mdg1,Gypsy,Gypsy,mdg1{}900,Gypsy,BOOKEND-1391.i1,mdg1{}1678,Gypsy,Gypsy,mdg1{}2138,mdg1{}885,Gypsy,BOOKEND-3109.i1,Gypsy,mdg1{}1280,Gypsy,Gypsy,mdg1{}RR48394,BOOKEND-2426.i2,Gypsy,Gypsy,Gypsy,Gypsy,Gypsy,Gypsy,mdg1{}6543,mdg1{}RR48386,Gypsy,mdg1{}914,BOOKEND-1691.i1,Gypsy,Gypsy,mdg1{}1720,mdg1{}1720,GypsyChr3R:9838866-9838867+	19,CGTTAATATAAACTGAGCGA,1.82005,mdg1{}299,Gypsy,mdg1{}1047,Gypsy,mdg1{}29,Gypsy,mdg1{}859,Gypsy,mdg1{}6544,Gypsy,mdg1{}831,Gypsy,Gypsy,mdg1{}305,Gypsy,Gypsy,Gypsy,Gypsy,mdg1{}1636,RR50204,Gypsy,mdg1{}CG42335[iso-1],Gypsy,mdg1{}2139,mdg1{}2138,Gypsy,Gypsy,mdg1{}2138,Gypsy,Gypsy,Gypsy,Gypsy,Gypsy,Gypsy,Gypsy,mdg1{}1678,Gypsy,Gypsy,mdg1{}900,Gypsy,mdg1{}914,Gypsy,mdg1{}6612,RR49783{}mdg1,Gypsy,Gypsy,mdg1{}1720,mdg1{}1720,Gypsy,mdg1{}RR48394,Gypsy,mdg1{}885,Gypsy,Gypsy,mdg1{}1280,Gypsy,mdg1{}6543,mdg1{}RR48386,Gypsy,mdg1{}1611,mdg1{}1610,Gypsy,mdg1{}1442,GypsyChr3R:9839647-9839648+	19,CTATTAGCCGGAGAGCCGTG,1.12728,mdg1{}831,Gypsy,Gypsy,mdg1{}29,mdg1{}859,Gypsy,mdg1{}CG42335[iso-1],Gypsy,RR50204,Gypsy,mdg1{}299,Gypsy,mdg1{}6544,Gypsy,mdg1{}305,Gypsy,mdg1{}1047,Gypsy,mdg1{}2139,mdg1{}2138,Gypsy,mdg1{}885,Gypsy,mdg1{}1442,Gypsy,mdg1{}1720,Gypsy,Gypsy,mdg1{}1720,Gypsy,mdg1{}6543,mdg1{}RR48386,Gypsy,Gypsy,mdg1{}1280,Gypsy,mdg1{}6612,RR49783{}mdg1,Gypsy,Gypsy,mdg1{}1611,mdg1{}1610,Gypsy,mdg1{}914,Gypsy,Gypsy,mdg1{}2138,mdg1{}1678,Gypsy,mdg1{}900,Gypsy,mdg1{}RR48394,GypsyChr3R:9840498-9840499+	19,TGTTCGTTTTCCGATTGTAT,1.17823,mdg1{}299,Gypsy,mdg1{}6544,Gypsy,mdg1{}305,Gypsy,mdg1{}1047,Gypsy,mdg1{}2139,mdg1{}2138,Gypsy,mdg1{}831,Gypsy,Gypsy,mdg1{}29,mdg1{}859,Gypsy,RR50204,Gypsy,mdg1{}CG42335[iso-1],Gypsy,mdg1{}914,Gypsy,Gypsy,mdg1{}2138,mdg1{}1678,Gypsy,mdg1{}900,Gypsy,mdg1{}RR48394,Gypsy,mdg1{}885,Gypsy,mdg1{}1442,Gypsy,mdg1{}1720,Gypsy,Gypsy,mdg1{}1720,Gypsy,mdg1{}6543,mdg1{}RR48386,Gypsy,Gypsy,Gypsy,mdg1{}1280,Gypsy,mdg1{}6612,RR49783{}mdg1,Gypsy,mdg1{}1611,mdg1{}1610,GypsyChr3R:9841198-9841199+	19,TTGATATAGACTGGAGTTTT,2.002,Gypsy,mdg1{}831,Gypsy,mdg1{}1047,Gypsy,Gypsy,mdg1{}29,mdg1{}859,Gypsy,mdg1{}2139,mdg1{}2138,Gypsy,mdg1{}299,Gypsy,mdg1{}6544,Gypsy,mdg1{}CG42335[iso-1],Gypsy,mdg1{}305,Gypsy,RR50204,Gypsy,Gypsy,Gypsy,Gypsy,Gypsy,Gypsy,Gypsy,mdg1{}1611,mdg1{}1610,Gypsy,Gypsy,mdg1{}1720,Gypsy,mdg1{}900,Gypsy,Gypsy,mdg1{}2138,Gypsy,Gypsy,Gypsy,Gypsy,Gypsy,mdg1{}RR48394,Gypsy,mdg1{}914,Gypsy,mdg1{}6543,mdg1{}RR48386,Gypsy,mdg1{}1678,Gypsy,mdg1{}885,Gypsy,mdg1{}1280,Gypsy,mdg1{}6612,RR49783{}mdg1,Gypsy,mdg1{}1442,Gypsy,mdg1{}1720,Gypsy,GypsyChr3R:9842073-9842074+	19,TGCATAATTTTGTTAAATCG,1.2889,mdg1{}831,Gypsy,mdg1{}1047,Gypsy,Gypsy,mdg1{}29,mdg1{}859,Gypsy,Gypsy,Gypsy,Gypsy,Gypsy,Gypsy,mdg1{}2139,mdg1{}2138,Gypsy,mdg1{}299,Gypsy,mdg1{}6544,Gypsy,mdg1{}CG42335[iso-1],Gypsy,mdg1{}305,Gypsy,RR50204,Gypsy,Gypsy,Gypsy,Gypsy,Gypsy,Gypsy,mdg1{}RR48394,Gypsy,mdg1{}914,Gypsy,mdg1{}6543,mdg1{}RR48386,Gypsy,mdg1{}885,Gypsy,mdg1{}1280,Gypsy,mdg1{}6612,RR49783{}mdg1,Gypsy,mdg1{}1442,Gypsy,mdg1{}1720,Gypsy,Gypsy,mdg1{}1611,mdg1{}1610,Gypsy,Gypsy,mdg1{}1720,Gypsy,Gypsy,mdg1{}2138,Gypsy,GypsyChr3R:9841970-9841971+
