## Supplementary material for "Divergent regulatory impacts of endogenous siRNAs on host mRNAs in testis of closely related species": Table S4 (part 2 of 3)

### Sheet: Table S4 (continued)
Target pairing	Gene name	DESeq2 dcr2 vs control		Total siRNA abundance	siRNA number	siRNA_1	siRNA_2	siRNA_3	siRNA_4	siRNA_5	siRNA_6	siRNA_7	siRNA_8	siRNA_9	siRNA_10	siRNA_11	siRNA_12	siRNA_13	siRNA_14	siRNA_15	siRNA_16	siRNA_17	siRNA_18	siRNA_19	siRNA_20	siRNA_21	siRNA_22	siRNA_23	siRNA_24	siRNA_25	siRNA_26	siRNA_27	siRNA_28	siRNA_29	siRNA_30	siRNA_31	siRNA_32	siRNA_33	siRNA_34	siRNA_35	siRNA_36	siRNA_37	siRNA_38	siRNA_39	siRNA_40	siRNA_41	siRNA_42	siRNA_43	siRNA_44	siRNA_45	siRNA_46	siRNA_47	siRNA_48	siRNA_49	siRNA_50	siRNA_51	siRNA_52	siRNA_53	siRNA_54	siRNA_55	siRNA_56	siRNA_57	siRNA_58	siRNA_59	siRNA_60	siRNA_61	siRNA_62	siRNA_63	siRNA_64	siRNA_65	siRNA_66	siRNA_67	siRNA_68	siRNA_69	siRNA_70	siRNA_71	siRNA_72	siRNA_73	siRNA_74	siRNA_75	siRNA_76	siRNA_77	siRNA_78	siRNA_79	siRNA_80	siRNA_81	siRNA_82	siRNA_83	siRNA_84	siRNA_85	siRNA_86	siRNA_87	siRNA_88	siRNA_89	siRNA_90	siRNA_91	siRNA_92	siRNA_93	siRNA_94	siRNA_95	siRNA_96	siRNA_97	siRNA_98	siRNA_99	siRNA_100	siRNA_101	siRNA_102	siRNA_103	siRNA_104	siRNA_105	siRNA_106	siRNA_107	siRNA_108	siRNA_109	siRNA_110	siRNA_111	siRNA_112	siRNA_113	siRNA_114	siRNA_115	siRNA_116	siRNA_117	siRNA_118	siRNA_119	siRNA_120	siRNA_121	siRNA_122	siRNA_123	siRNA_124	siRNA_125	siRNA_126	siRNA_127	siRNA_128	siRNA_129	siRNA_130	siRNA_131	siRNA_132	siRNA_133	siRNA_134	siRNA_135	siRNA_136	siRNA_137	siRNA_138	siRNA_139	siRNA_140	siRNA_141	siRNA_142	siRNA_143	siRNA_144	siRNA_145	siRNA_146	siRNA_147	siRNA_148	siRNA_149	siRNA_150	siRNA_151	siRNA_152	siRNA_153	siRNA_154	siRNA_155	siRNA_156	siRNA_157	siRNA_158	siRNA_159	siRNA_160	siRNA_161	siRNA_162	siRNA_163	siRNA_164	siRNA_165	siRNA_166	siRNA_167	siRNA_168	siRNA_169	siRNA_170	siRNA_171	siRNA_172	siRNA_173	siRNA_174	siRNA_175	siRNA_176	siRNA_177	siRNA_178	siRNA_179	siRNA_180	siRNA_181	siRNA_182	siRNA_183	siRNA_184	siRNA_185	siRNA_186	siRNA_187	siRNA_188	siRNA_189	siRNA_190	siRNA_191	siRNA_192	siRNA_193	siRNA_194	siRNA_195	siRNA_196	siRNA_197	siRNA_198	siRNA_199	siRNA_200	siRNA_201	siRNA_202	siRNA_203	siRNA_204	siRNA_205	siRNA_206	siRNA_207	siRNA_208	siRNA_209	siRNA_210	siRNA_211	siRNA_212	siRNA_213	siRNA_214	siRNA_215	siRNA_216	siRNA_217	siRNA_218	siRNA_219	siRNA_220	siRNA_221	siRNA_222	siRNA_223	siRNA_224	siRNA_225	siRNA_226	siRNA_227	siRNA_228	siRNA_229	siRNA_230	siRNA_231	siRNA_232	siRNA_233	siRNA_234	siRNA_235	siRNA_236	siRNA_237	siRNA_238	siRNA_239	siRNA_240	siRNA_241	siRNA_242	siRNA_243	siRNA_244	siRNA_245	siRNA_246	siRNA_247	siRNA_248	siRNA_249	siRNA_250	siRNA_251	siRNA_252	siRNA_253	siRNA_254	siRNA_255	siRNA_256	siRNA_257	siRNA_258	siRNA_259	siRNA_260	siRNA_261	siRNA_262	siRNA_263	siRNA_264	siRNA_265	siRNA_266	siRNA_267	siRNA_268	siRNA_269	siRNA_270	siRNA_271	siRNA_272	siRNA_273	siRNA_274	siRNA_275	siRNA_276	siRNA_277	siRNA_278	siRNA_279	siRNA_280	siRNA_281	siRNA_282	siRNA_283	siRNA_284	siRNA_285	siRNA_286	siRNA_287	siRNA_288	siRNA_289	siRNA_290	siRNA_291	siRNA_292	siRNA_293	siRNA_294	siRNA_295	siRNA_296	siRNA_297	siRNA_298	siRNA_299	siRNA_300	siRNA_301	siRNA_302	siRNA_303	siRNA_304	siRNA_305	siRNA_306	siRNA_307	siRNA_308
g2-g20	FBti0019002_mdg1{}885	3.47934	0.0285227	274.758	195	19,TTATTTGATTTTCTGAGTGA,1.07316,mdg1{}299,Gypsy,mdg1{}831,Gypsy,RR50204,Gypsy,mdg1{}1047,Gypsy,mdg1{}1025,mdg1{}1610,Gypsy,mdg1{}CG42335[iso-1],Gypsy,mdg1{}859,Gypsy,Gypsy,mdg1{}305,mdg1{}2139,mdg1{}2138,Gypsy,mdg1{}6544,BOOKEND-3075.i1,Gypsy,mdg1{}29,Gypsy,BOOKEND-1391.i1,mdg1{}1678,Gypsy,Gypsy,mdg1{}2138,mdg1{}6543,mdg1{}RR48386,Gypsy,mdg1{}885,Gypsy,BOOKEND-3109.i1,Gypsy,mdg1{}1280,Gypsy,Gypsy,mdg1{}RR48394,BOOKEND-2426.i2,Gypsy,mdg1{}914,BOOKEND-1691.i1,Gypsy,Gypsy,mdg1{}1720,mdg1{}1720,Gypsy,mdg1{}1442,Gypsy,mdg1{}6612,RR49783{}mdg1,Gypsy,Gypsy,mdg1{}900,GypsyChr2R:24728708-24728709+	19,CTTTTCCTTTCTCTGTAAAT,1.55013,mdg1{}831,Gypsy,RR50204,Gypsy,Gypsy,mdg1{}29,mdg1{}859,Gypsy,mdg1{}299,Gypsy,mdg1{}6544,Gypsy,mdg1{}305,Gypsy,mdg1{}CG42335[iso-1],Gypsy,mdg1{}1047,Gypsy,mdg1{}2139,mdg1{}2138,Gypsy,mdg1{}6612,RR49783{}mdg1,Gypsy,mdg1{}1280,Gypsy,Gypsy,mdg1{}1611,mdg1{}1610,Gypsy,mdg1{}914,Gypsy,Gypsy,mdg1{}2138,mdg1{}1678,Gypsy,mdg1{}900,Gypsy,mdg1{}RR48394,Gypsy,mdg1{}885,Gypsy,mdg1{}1442,Gypsy,mdg1{}1720,Gypsy,Gypsy,mdg1{}1720,Gypsy,mdg1{}6543,mdg1{}RR48386,Gypsy,GypsyChr2R:24729837-24729838+	19,TCAAACTCAGGTATTGTGGA,1.88341,mdg1{}831,Gypsy,Gypsy,mdg1{}29,mdg1{}859,Gypsy,mdg1{}CG42335[iso-1],Gypsy,RR50204,Gypsy,Gypsy,Gypsy,Gypsy,Gypsy,Gypsy,mdg1{}299,Gypsy,mdg1{}6544,Gypsy,mdg1{}305,Gypsy,mdg1{}1047,Gypsy,mdg1{}2139,mdg1{}2138,Gypsy,mdg1{}914,Gypsy,Gypsy,mdg1{}2138,mdg1{}1678,Gypsy,mdg1{}900,Gypsy,mdg1{}RR48394,Gypsy,mdg1{}885,Gypsy,mdg1{}1442,Gypsy,mdg1{}1720,Gypsy,Gypsy,mdg1{}1720,Gypsy,mdg1{}6543,mdg1{}RR48386,Gypsy,Gypsy,Gypsy,Gypsy,Gypsy,Gypsy,Gypsy,Gypsy,mdg1{}1280,Gypsy,mdg1{}6612,RR49783{}mdg1,Gypsy,Gypsy,mdg1{}1611,mdg1{}1610,GypsyChr2R:24730197-24730198+	19,CTGAATGTCATCTGTATGGT,1.32894,Gypsy,mdg1{}305,RR50204,Gypsy,mdg1{}CG42335[iso-1],Gypsy,mdg1{}2139,mdg1{}2138,Gypsy,mdg1{}299,Gypsy,mdg1{}1047,Gypsy,mdg1{}29,Gypsy,mdg1{}859,Gypsy,mdg1{}6544,Gypsy,mdg1{}831,Gypsy,mdg1{}900,Gypsy,mdg1{}914,Gypsy,mdg1{}6612,RR49783{}mdg1,Gypsy,Gypsy,mdg1{}1720,mdg1{}1720,Gypsy,mdg1{}RR48394,Gypsy,mdg1{}885,Gypsy,Gypsy,mdg1{}1280,Gypsy,mdg1{}6543,mdg1{}RR48386,Gypsy,mdg1{}1611,mdg1{}1610,Gypsy,mdg1{}1442,Gypsy,Gypsy,mdg1{}2138,Gypsy,mdg1{}1678,Gypsy,GypsyChr2R:24729347-24729348+	19,CAAACTATTCTCTGCTTTGC,1.11866,mdg1{}2139,mdg1{}2138,Gypsy,mdg1{}299,Gypsy,mdg1{}1047,Gypsy,mdg1{}29,Gypsy,mdg1{}859,Gypsy,mdg1{}6544,Gypsy,mdg1{}831,Gypsy,Gypsy,mdg1{}305,RR50204,Gypsy,mdg1{}CG42335[iso-1],Gypsy,mdg1{}900,Gypsy,mdg1{}914,Gypsy,mdg1{}6612,RR49783{}mdg1,Gypsy,Gypsy,mdg1{}1720,mdg1{}1720,Gypsy,mdg1{}RR48394,Gypsy,mdg1{}885,Gypsy,Gypsy,mdg1{}1280,Gypsy,mdg1{}6543,mdg1{}RR48386,Gypsy,mdg1{}1611,mdg1{}1610,Gypsy,mdg1{}1442,Gypsy,Gypsy,mdg1{}2138,mdg1{}1678,Gypsy,GypsyChr2R:24729470-24729471+	19,ACACTCTACTCACTCAGATC,1.02059,RR50204,Gypsy,Gypsy,mdg1{}5986,Tabor{}2860,Gypsy,BOOKEND-1156.i1,Gypsy,Gypsy,Gypsy,Gypsy,Gypsy,mdg1{}1025,mdg1{}1610,Gypsy,mdg1{}1047,Gypsy,mdg1{}CG42335[iso-1],Gypsy,mdg1{}859,Gypsy,Gypsy,mdg1{}305,mdg1{}2139,mdg1{}2138,Gypsy,mdg1{}6544,BOOKEND-3075.i1,Gypsy,mdg1{}29,Gypsy,mdg1{}299,Gypsy,mdg1{}831,Gypsy,mdg1{}1280,Gypsy,Gypsy,mdg1{}RR48394,BOOKEND-2426.i2,Gypsy,Gypsy,Gypsy,Gypsy,Gypsy,Gypsy,mdg1{}1720,mdg1{}1720,Gypsy,mdg1{}6543,mdg1{}RR48386,Gypsy,mdg1{}914,BOOKEND-1691.i1,Gypsy,mdg1{}1442,Gypsy,mdg1{}6612,RR49783{}mdg1,Gypsy,Gypsy,mdg1{}900,Gypsy,BOOKEND-1391.i1,mdg1{}1678,Gypsy,Gypsy,mdg1{}2138,mdg1{}885,Gypsy,BOOKEND-3109.i1,GypsyChr2R:24728508-24728509+	19,CTTTTGTCAGATCTATTAGC,1.28337,Gypsy,mdg1{}29,mdg1{}859,Gypsy,mdg1{}CG42335[iso-1],Gypsy,RR50204,Gypsy,Gypsy,mdg1{}299,Gypsy,mdg1{}6544,Gypsy,mdg1{}305,Gypsy,mdg1{}1047,Gypsy,mdg1{}2139,mdg1{}2138,Gypsy,mdg1{}831,Gypsy,Gypsy,Gypsy,Gypsy,mdg1{}1280,Gypsy,mdg1{}6612,RR49783{}mdg1,Gypsy,Gypsy,mdg1{}1611,mdg1{}1610,Gypsy,mdg1{}914,Gypsy,Gypsy,mdg1{}2138,mdg1{}1678,Gypsy,mdg1{}900,Gypsy,mdg1{}RR48394,Gypsy,mdg1{}885,Gypsy,mdg1{}1442,Gypsy,mdg1{}1720,Gypsy,Gypsy,mdg1{}1720,Gypsy,mdg1{}6543,mdg1{}RR48386,Gypsy,Gypsy,GypsyChr2R:24730259-24730260+	19,TTAGAATTCCAATACTTCTG,1.72508,mdg1{}2139,mdg1{}2138,Gypsy,mdg1{}6544,Gypsy,mdg1{}6544,BOOKEND-3075.i1,Gypsy,mdg1{}29,Gypsy,Gypsy,mdg1{}29,mdg1{}1047,Gypsy,Gypsy,mdg1{}1047,mdg1{}CG42335[iso-1],Gypsy,mdg1{}CG42335[iso-1],Gypsy,mdg1{}859,Gypsy,mdg1{}859,Gypsy,mdg1{}2120,Gypsy,Gypsy,mdg1{}305,mdg1{}305,Gypsy,mdg1{}799,Gypsy,mdg1{}1720,mdg1{}2121,Gypsy,mdg1{}2138,mdg1{}900,Gypsy,BOOKEND-1391.i1,mdg1{}1678,Gypsy,mdg1{}885,Gypsy,Gypsy,mdg1{}1280,Gypsy,Gypsy,mdg1{}1720,mdg1{}6543,mdg1{}RR48386,Gypsy,mdg1{}914,Gypsy,mdg1{}900,Gypsy,Gypsy,mdg1{}885,Gypsy,mdg1{}2138,Gypsy,mdg1{}151,Gypsy,Gypsy,mdg1{}1678,mdg1{}6543,mdg1{}RR48386,Gypsy,mdg1{}1280,Gypsy,Gypsy,mdg1{}1720,mdg1{}1720,Gypsy,mdg1{}914,GypsyChr2R:24735370-24735371+	19,TTATAATTTCCTCGGCCATT,1.05202,mdg1{}299,Gypsy,mdg1{}6544,Gypsy,mdg1{}305,Gypsy,mdg1{}1047,Gypsy,mdg1{}2139,mdg1{}2138,Gypsy,mdg1{}831,Gypsy,Gypsy,mdg1{}29,mdg1{}859,Gypsy,RR50204,Gypsy,mdg1{}CG42335[iso-1],Gypsy,Gypsy,Gypsy,Gypsy,Gypsy,Gypsy,Gypsy,Gypsy,mdg1{}1280,Gypsy,mdg1{}6612,RR49783{}mdg1,Gypsy,mdg1{}1611,mdg1{}1610,Gypsy,mdg1{}914,Gypsy,Gypsy,mdg1{}2138,mdg1{}1678,Gypsy,mdg1{}900,Gypsy,mdg1{}RR48394,Gypsy,mdg1{}885,Gypsy,mdg1{}1442,Gypsy,mdg1{}1720,Gypsy,Gypsy,mdg1{}1720,Gypsy,mdg1{}6543,mdg1{}RR48386,Gypsy,Gypsy,Gypsy,Gypsy,Gypsy,GypsyChr2R:24730776-24730777+	19,TGTAATTCCTGGTTGGGGAT,1.2003,mdg1{}CG42335[iso-1],Gypsy,mdg1{}305,Gypsy,RR50204,Gypsy,mdg1{}1047,Gypsy,mdg1{}2139,mdg1{}2138,Gypsy,Gypsy,mdg1{}29,mdg1{}859,Gypsy,mdg1{}2136,Gypsy,mdg1{}299,Gypsy,mdg1{}6544,Gypsy,mdg1{}831,Gypsy,mdg1{}1442,Gypsy,mdg1{}1720,Gypsy,Gypsy,Gypsy,mdg1{}1720,Gypsy,mdg1{}1611,mdg1{}1610,Gypsy,mdg1{}914,Gypsy,mdg1{}6543,mdg1{}RR48386,Gypsy,Gypsy,mdg1{}2138,mdg1{}1678,Gypsy,mdg1{}900,Gypsy,mdg1{}RR48394,Gypsy,mdg1{}885,Gypsy,mdg1{}1280,Gypsy,mdg1{}6612,RR49783{}mdg1,GypsyChr2R:24731486-24731487+	19,TTGTATGTTTCGGACATTGT,1.05983,mdg1{}CG42335[iso-1],Gypsy,Gypsy,Gypsy,Gypsy,mdg1{}299,Gypsy,mdg1{}6544,Gypsy,mdg1{}305,Gypsy,mdg1{}1047,Gypsy,mdg1{}2139,mdg1{}2138,Gypsy,mdg1{}831,Gypsy,Gypsy,mdg1{}29,mdg1{}859,Gypsy,RR50204,Gypsy,Gypsy,Gypsy,Gypsy,mdg1{}1280,Gypsy,mdg1{}6612,RR49783{}mdg1,Gypsy,mdg1{}1611,mdg1{}1610,Gypsy,mdg1{}914,Gypsy,Gypsy,mdg1{}2138,mdg1{}1678,Gypsy,mdg1{}900,Gypsy,mdg1{}RR48394,Gypsy,mdg1{}885,Gypsy,mdg1{}1442,Gypsy,mdg1{}1720,Gypsy,Gypsy,mdg1{}1720,Gypsy,mdg1{}6543,mdg1{}RR48386,Gypsy,Gypsy,GypsyChr2R:24730933-24730934+	19,AAGTTGTGTCTGTACTTGAC,1.80269,mdg1{}305,Gypsy,mdg1{}1047,Gypsy,mdg1{}2139,mdg1{}2138,Gypsy,mdg1{}831,Gypsy,RR50204,Gypsy,Gypsy,mdg1{}29,mdg1{}859,Gypsy,mdg1{}CG42335[iso-1],Gypsy,mdg1{}299,Gypsy,mdg1{}6544,Gypsy,mdg1{}RR48394,Gypsy,mdg1{}885,Gypsy,mdg1{}1442,Gypsy,mdg1{}1720,Gypsy,Gypsy,mdg1{}1720,Gypsy,mdg1{}6543,mdg1{}RR48386,Gypsy,Gypsy,mdg1{}6612,RR49783{}mdg1,Gypsy,mdg1{}1280,Gypsy,Gypsy,mdg1{}1611,mdg1{}1610,Gypsy,mdg1{}914,Gypsy,Gypsy,mdg1{}2138,mdg1{}1678,Gypsy,mdg1{}900,GypsyChr2R:24729924-24729925+	19,ATTATTAGCTGATATGGTTT,1.10533,mdg1{}859,Gypsy,mdg1{}2139,mdg1{}2138,Gypsy,mdg1{}299,Gypsy,mdg1{}6544,Gypsy,mdg1{}CG42335[iso-1],Gypsy,mdg1{}305,Gypsy,RR50204,Gypsy,Gypsy,Gypsy,Gypsy,mdg1{}831,Gypsy,mdg1{}1047,Gypsy,Gypsy,mdg1{}29,mdg1{}6543,mdg1{}RR48386,Gypsy,mdg1{}1678,Gypsy,mdg1{}885,Gypsy,mdg1{}1280,Gypsy,mdg1{}6612,RR49783{}mdg1,Gypsy,mdg1{}1442,Gypsy,mdg1{}1720,Gypsy,Gypsy,mdg1{}1611,mdg1{}1610,Gypsy,Gypsy,mdg1{}1720,Gypsy,mdg1{}900,Gypsy,Gypsy,mdg1{}2138,Gypsy,Gypsy,Gypsy,Gypsy,Gypsy,mdg1{}RR48394,Gypsy,mdg1{}914,GypsyChr2R:24731772-24731773+	19,TTACTGCTTGTGATAAATGA,1.17359,mdg1{}299,Gypsy,mdg1{}6544,Gypsy,mdg1{}305,Gypsy,mdg1{}CG42335[iso-1],Gypsy,mdg1{}1047,Gypsy,mdg1{}2139,mdg1{}2138,Gypsy,mdg1{}831,Gypsy,RR50204,Gypsy,Gypsy,mdg1{}29,mdg1{}859,Gypsy,Gypsy,Gypsy,Gypsy,Gypsy,Gypsy,Gypsy,mdg1{}2138,mdg1{}1678,Gypsy,mdg1{}900,Gypsy,mdg1{}RR48394,Gypsy,mdg1{}885,Gypsy,mdg1{}1442,Gypsy,mdg1{}1720,Gypsy,Gypsy,mdg1{}1720,Gypsy,mdg1{}6543,mdg1{}RR48386,Gypsy,Gypsy,Gypsy,Gypsy,Gypsy,Gypsy,Gypsy,Gypsy,Gypsy,mdg1{}6612,RR49783{}mdg1,Gypsy,mdg1{}1280,Gypsy,Gypsy,mdg1{}1611,mdg1{}1610,Gypsy,mdg1{}914,GypsyChr2R:24729869-24729870+	12,TTGAGATATTCGACACAGTG,1.45516,mdg1{}6544,BOOKEND-3075.i1,Gypsy,mdg1{}29,Gypsy,mdg1{}299,Gypsy,mdg1{}831,Gypsy,RR50204,Gypsy,mdg1{}1025,mdg1{}1610,Gypsy,mdg1{}1047,Gypsy,mdg1{}CG42335[iso-1],Gypsy,mdg1{}859,Gypsy,Gypsy,mdg1{}305,mdg1{}2139,mdg1{}2138,Gypsy,mdg1{}885,Gypsy,BOOKEND-3109.i1,Gypsy,mdg1{}1280,Gypsy,Gypsy,mdg1{}RR48394,BOOKEND-2426.i2,Gypsy,mdg1{}6543,mdg1{}RR48386,Gypsy,mdg1{}914,BOOKEND-1691.i1,Gypsy,Gypsy,mdg1{}1720,mdg1{}1720,Gypsy,mdg1{}1442,Gypsy,mdg1{}6612,RR49783{}mdg1,Gypsy,Gypsy,mdg1{}900,Gypsy,BOOKEND-1391.i1,mdg1{}1678,Gypsy,Gypsy,mdg1{}2138Chr2R:24732662-24732663+	19,CGCTAGCATCTCCTGATCTC,1.35008,mdg1{}2139,mdg1{}2138,Gypsy,mdg1{}831,Gypsy,Gypsy,mdg1{}29,mdg1{}859,Gypsy,mdg1{}CG42335[iso-1],Gypsy,RR50204,Gypsy,Gypsy,Gypsy,Gypsy,Gypsy,Gypsy,Gypsy,Gypsy,Gypsy,mdg1{}299,Gypsy,mdg1{}6544,Gypsy,mdg1{}305,Gypsy,mdg1{}1047,Gypsy,Gypsy,Gypsy,Gypsy,Gypsy,mdg1{}1280,Gypsy,mdg1{}6612,RR49783{}mdg1,Gypsy,Gypsy,mdg1{}1611,mdg1{}1610,Gypsy,mdg1{}914,Gypsy,Gypsy,mdg1{}2138,mdg1{}1678,Gypsy,mdg1{}900,Gypsy,mdg1{}RR48394,Gypsy,mdg1{}885,Gypsy,mdg1{}1442,Gypsy,mdg1{}1720,Gypsy,Gypsy,mdg1{}1720,Gypsy,mdg1{}6543,mdg1{}RR48386,Gypsy,GypsyChr2R:24730279-24730280+	19,TTGCGTCAGCTGGACGTCGC,1.76984,mdg1{}1025,mdg1{}1610,Gypsy,mdg1{}CG42335[iso-1],Gypsy,mdg1{}859,Gypsy,mdg1{}2139,mdg1{}2138,Gypsy,mdg1{}6544,BOOKEND-3075.i1,Gypsy,mdg1{}29,Gypsy,mdg1{}831,Gypsy,mdg1{}1047,Gypsy,Gypsy,mdg1{}305,RR50204,Gypsy,Gypsy,mdg1{}1636,mdg1{}1280,Gypsy,Gypsy,mdg1{}1442,Gypsy,mdg1{}6612,RR49783{}mdg1,Gypsy,Gypsy,mdg1{}1720,mdg1{}1720,Gypsy,Gypsy,mdg1{}900,Gypsy,BOOKEND-1391.i1,mdg1{}1678,Gypsy,Gypsy,mdg1{}2138,mdg1{}6543,mdg1{}RR48386,Gypsy,mdg1{}885,Gypsy,mdg1{}RR48394,BOOKEND-2426.i2,Gypsy,mdg1{}914,BOOKEND-1691.i1,Gypsy,BOOKEND-3109.i1,GypsyChr2R:24728953-24728954+	19,TTGTCAGATCTATTAGCCGG,1.48739,mdg1{}305,Gypsy,mdg1{}1047,Gypsy,mdg1{}2139,mdg1{}2138,Gypsy,mdg1{}831,Gypsy,Gypsy,mdg1{}29,mdg1{}859,Gypsy,mdg1{}CG42335[iso-1],Gypsy,RR50204,Gypsy,Gypsy,mdg1{}299,Gypsy,mdg1{}6544,Gypsy,mdg1{}6612,RR49783{}mdg1,Gypsy,Gypsy,mdg1{}1611,mdg1{}1610,Gypsy,mdg1{}914,Gypsy,Gypsy,mdg1{}2138,mdg1{}1678,Gypsy,mdg1{}900,Gypsy,mdg1{}RR48394,Gypsy,mdg1{}885,Gypsy,mdg1{}1442,Gypsy,mdg1{}1720,Gypsy,Gypsy,mdg1{}1720,Gypsy,mdg1{}6543,mdg1{}RR48386,Gypsy,Gypsy,Gypsy,Gypsy,Gypsy,Gypsy,mdg1{}1280,GypsyChr2R:24730256-24730257+	19,CACTATTTTCTATATTTGCG,1.01117,mdg1{}6544,Gypsy,mdg1{}831,Gypsy,mdg1{}CG42335[iso-1],Gypsy,mdg1{}305,Gypsy,RR50204,Gypsy,mdg1{}1047,Gypsy,Gypsy,mdg1{}29,mdg1{}859,Gypsy,mdg1{}2139,mdg1{}2138,Gypsy,mdg1{}299,Gypsy,Gypsy,mdg1{}1611,mdg1{}1610,Gypsy,mdg1{}1678,Gypsy,mdg1{}900,Gypsy,mdg1{}RR48394,Gypsy,mdg1{}914,Gypsy,mdg1{}6543,mdg1{}RR48386,Gypsy,mdg1{}885,Gypsy,mdg1{}1280,Gypsy,mdg1{}6612,RR49783{}mdg1,Gypsy,mdg1{}1442,Gypsy,mdg1{}1720,Gypsy,Gypsy,Gypsy,mdg1{}1720,Gypsy,Gypsy,mdg1{}2138Chr2R:24731644-24731645+	19,ATTATAATTTTGGTTACCAC,1.41908,mdg1{}1047,Gypsy,mdg1{}2139,mdg1{}2138,Gypsy,mdg1{}831,Gypsy,Gypsy,mdg1{}29,mdg1{}859,Gypsy,RR50204,Gypsy,mdg1{}CG42335[iso-1],Gypsy,Gypsy,Gypsy,Gypsy,Gypsy,Gypsy,mdg1{}299,Gypsy,mdg1{}6544,Gypsy,mdg1{}305,Gypsy,mdg1{}900,Gypsy,mdg1{}RR48394,Gypsy,mdg1{}885,Gypsy,mdg1{}1442,Gypsy,mdg1{}1720,Gypsy,Gypsy,mdg1{}1720,Gypsy,mdg1{}6543,mdg1{}RR48386,Gypsy,Gypsy,Gypsy,Gypsy,Gypsy,Gypsy,Gypsy,mdg1{}1280,Gypsy,mdg1{}6612,RR49783{}mdg1,Gypsy,mdg1{}1611,mdg1{}1610,Gypsy,mdg1{}914,Gypsy,Gypsy,mdg1{}2138,mdg1{}1678,GypsyChr2R:24730855-24730856+	19,TTTCCTGTATTCTTATTCCT,1.44661,mdg1{}6544,Gypsy,mdg1{}305,Gypsy,mdg1{}1047,Gypsy,mdg1{}2139,mdg1{}2138,Gypsy,mdg1{}831,Gypsy,RR50204,Gypsy,Gypsy,mdg1{}29,mdg1{}859,Gypsy,mdg1{}CG42335[iso-1],Gypsy,mdg1{}299,Gypsy,mdg1{}1720,Gypsy,Gypsy,mdg1{}1720,Gypsy,mdg1{}6543,mdg1{}RR48386,Gypsy,Gypsy,mdg1{}6612,RR49783{}mdg1,Gypsy,mdg1{}1280,Gypsy,Gypsy,mdg1{}1611,mdg1{}1610,Gypsy,mdg1{}914,Gypsy,Gypsy,mdg1{}2138,mdg1{}1678,Gypsy,mdg1{}900,Gypsy,mdg1{}RR48394,Gypsy,mdg1{}885,Gypsy,mdg1{}1442,GypsyChr2R:24730121-24730122+	19,ATTTGAATTGCCGGTCATTT,1.04885,mdg1{}859,Gypsy,RR50204,Gypsy,mdg1{}CG42335[iso-1],Gypsy,mdg1{}299,Gypsy,mdg1{}6544,Gypsy,mdg1{}305,Gypsy,mdg1{}1047,Gypsy,mdg1{}2139,mdg1{}2138,Gypsy,mdg1{}831,Gypsy,Gypsy,mdg1{}29,mdg1{}6612,RR49783{}mdg1,Gypsy,mdg1{}1611,mdg1{}1610,Gypsy,mdg1{}914,Gypsy,Gypsy,mdg1{}2138,mdg1{}1678,Gypsy,mdg1{}900,Gypsy,mdg1{}RR48394,Gypsy,mdg1{}885,Gypsy,mdg1{}1442,Gypsy,mdg1{}1720,Gypsy,Gypsy,mdg1{}1720,Gypsy,mdg1{}6543,mdg1{}RR48386,Gypsy,Gypsy,Gypsy,Gypsy,Gypsy,mdg1{}1280,GypsyChr2R:24730684-24730685+	19,TTATCCAAACTATTCTCTGC,1.00336,mdg1{}6544,Gypsy,mdg1{}831,Gypsy,Gypsy,mdg1{}305,RR50204,Gypsy,mdg1{}CG42335[iso-1],Gypsy,mdg1{}2139,mdg1{}2138,Gypsy,mdg1{}299,Gypsy,mdg1{}1047,Gypsy,mdg1{}29,Gypsy,mdg1{}859,Gypsy,mdg1{}900,Gypsy,mdg1{}914,Gypsy,mdg1{}6612,RR49783{}mdg1,Gypsy,Gypsy,mdg1{}1720,mdg1{}1720,Gypsy,mdg1{}RR48394,Gypsy,mdg1{}885,Gypsy,Gypsy,mdg1{}1280,Gypsy,mdg1{}6543,mdg1{}RR48386,Gypsy,mdg1{}1611,mdg1{}1610,Gypsy,mdg1{}1442,Gypsy,Gypsy,mdg1{}2138,mdg1{}1678,Gypsy,GypsyChr2R:24729475-24729476+	19,ATAATACACTATTTGAATTG,1.19076,mdg1{}2139,mdg1{}2138,Gypsy,mdg1{}831,Gypsy,Gypsy,mdg1{}29,mdg1{}859,Gypsy,RR50204,Gypsy,mdg1{}CG42335[iso-1],Gypsy,Gypsy,Gypsy,Gypsy,Gypsy,mdg1{}299,Gypsy,mdg1{}6544,Gypsy,mdg1{}305,Gypsy,mdg1{}1047,Gypsy,mdg1{}1442,Gypsy,mdg1{}1720,Gypsy,Gypsy,mdg1{}1720,Gypsy,mdg1{}6543,mdg1{}RR48386,Gypsy,Gypsy,Gypsy,Gypsy,Gypsy,Gypsy,mdg1{}1280,Gypsy,mdg1{}6612,RR49783{}mdg1,Gypsy,mdg1{}1611,mdg1{}1610,Gypsy,mdg1{}914,Gypsy,Gypsy,mdg1{}2138,mdg1{}1678,Gypsy,mdg1{}900,Gypsy,mdg1{}RR48394,Gypsy,mdg1{}885,GypsyChr2R:24730694-24730695+	19,ATTTCTGTACTGCAGTGTAT,1.04731,mdg1{}6544,Gypsy,mdg1{}305,Gypsy,mdg1{}1047,Gypsy,mdg1{}2139,mdg1{}2138,Gypsy,mdg1{}831,Gypsy,Gypsy,mdg1{}29,mdg1{}859,Gypsy,RR50204,Gypsy,mdg1{}CG42335[iso-1],Gypsy,Gypsy,Gypsy,Gypsy,Gypsy,mdg1{}299,Gypsy,Gypsy,mdg1{}1720,Gypsy,mdg1{}6543,mdg1{}RR48386,Gypsy,Gypsy,Gypsy,Gypsy,Gypsy,Gypsy,Gypsy,mdg1{}1280,Gypsy,mdg1{}6612,RR49783{}mdg1,Gypsy,mdg1{}1611,mdg1{}1610,Gypsy,mdg1{}914,Gypsy,Gypsy,mdg1{}2138,mdg1{}1678,Gypsy,mdg1{}900,Gypsy,mdg1{}RR48394,Gypsy,mdg1{}885,Gypsy,mdg1{}1442,Gypsy,mdg1{}1720,GypsyChr2R:24730668-24730669+	19,TGGAAGTGGGAATTTATCTG,1.3422,Gypsy,Gypsy,Gypsy,Gypsy,mdg1{}831,Gypsy,mdg1{}1047,Gypsy,Gypsy,mdg1{}29,mdg1{}859,Gypsy,mdg1{}2139,mdg1{}2138,Gypsy,mdg1{}299,Gypsy,mdg1{}6544,Gypsy,mdg1{}CG42335[iso-1],Gypsy,mdg1{}305,Gypsy,RR50204,Gypsy,Gypsy,Gypsy,mdg1{}914,Gypsy,mdg1{}6543,mdg1{}RR48386,Gypsy,mdg1{}1678,Gypsy,mdg1{}885,Gypsy,mdg1{}1280,Gypsy,mdg1{}6612,RR49783{}mdg1,Gypsy,mdg1{}1442,Gypsy,Gypsy,mdg1{}1720,Gypsy,Gypsy,mdg1{}1611,mdg1{}1610,Gypsy,Gypsy,mdg1{}1720,Gypsy,mdg1{}900,Gypsy,Gypsy,mdg1{}2138,Gypsy,Gypsy,Gypsy,mdg1{}RR48394,GypsyChr2R:24732042-24732043+	19,CCTCTTTATTATCTTGTTAT,1.12492,mdg1{}299,Gypsy,mdg1{}1047,Gypsy,mdg1{}29,Gypsy,mdg1{}859,Gypsy,mdg1{}6544,Gypsy,mdg1{}831,Gypsy,Gypsy,mdg1{}305,RR50204,Gypsy,mdg1{}CG42335[iso-1],Gypsy,mdg1{}2139,mdg1{}2138,Gypsy,mdg1{}900,Gypsy,mdg1{}914,Gypsy,mdg1{}6612,RR49783{}mdg1,Gypsy,Gypsy,mdg1{}1720,mdg1{}1720,Gypsy,mdg1{}RR48394,Gypsy,mdg1{}885,Gypsy,Gypsy,mdg1{}1280,Gypsy,mdg1{}6543,mdg1{}RR48386,Gypsy,mdg1{}1611,mdg1{}1610,Gypsy,mdg1{}1442,Gypsy,Gypsy,mdg1{}2138,Gypsy,mdg1{}1678,Gypsy,GypsyChr2R:24729440-24729441+	19,TTTTATTAATTTGTCAACTT,1.34382,mdg1{}299,Gypsy,mdg1{}6544,Gypsy,mdg1{}CG42335[iso-1],Gypsy,mdg1{}305,Gypsy,RR50204,Gypsy,Gypsy,Gypsy,Gypsy,Gypsy,Gypsy,Gypsy,Gypsy,Gypsy,Gypsy,mdg1{}831,Gypsy,mdg1{}1047,Gypsy,Gypsy,mdg1{}29,mdg1{}859,Gypsy,mdg1{}2139,mdg1{}2138,Gypsy,mdg1{}1611,mdg1{}1610,Gypsy,Gypsy,mdg1{}1720,Gypsy,mdg1{}900,Gypsy,Gypsy,mdg1{}2138,Gypsy,Gypsy,Gypsy,Gypsy,mdg1{}RR48394,Gypsy,mdg1{}914,Gypsy,mdg1{}6543,mdg1{}RR48386,Gypsy,mdg1{}1678,Gypsy,mdg1{}885,Gypsy,mdg1{}1280,Gypsy,mdg1{}6612,RR49783{}mdg1,Gypsy,mdg1{}1442,Gypsy,mdg1{}1720,Gypsy,GypsyChr2R:24731886-24731887+	19,TTTCGGACATTGTGGGCATG,1.13273,mdg1{}6544,Gypsy,mdg1{}305,Gypsy,mdg1{}1047,Gypsy,mdg1{}2139,mdg1{}2138,Gypsy,mdg1{}831,Gypsy,Gypsy,mdg1{}29,mdg1{}859,Gypsy,RR50204,Gypsy,mdg1{}CG42335[iso-1],Gypsy,mdg1{}299,Gypsy,mdg1{}1611,mdg1{}1610,Gypsy,mdg1{}914,Gypsy,Gypsy,mdg1{}2138,mdg1{}1678,Gypsy,mdg1{}900,Gypsy,mdg1{}RR48394,Gypsy,mdg1{}885,Gypsy,mdg1{}1442,Gypsy,mdg1{}1720,Gypsy,Gypsy,mdg1{}1720,Gypsy,mdg1{}6543,mdg1{}RR48386,Gypsy,Gypsy,Gypsy,mdg1{}1280,Gypsy,mdg1{}6612,RR49783{}mdg1,GypsyChr2R:24730926-24730927+	19,AACTTGCCTTTGAATTTCTG,1.42937,Gypsy,mdg1{}29,mdg1{}859,Gypsy,mdg1{}2139,mdg1{}2138,Gypsy,mdg1{}299,Gypsy,mdg1{}6544,Gypsy,mdg1{}CG42335[iso-1],Gypsy,mdg1{}305,Gypsy,RR50204,Gypsy,Gypsy,Gypsy,Gypsy,Gypsy,Gypsy,Gypsy,Gypsy,mdg1{}831,Gypsy,mdg1{}1047,Gypsy,Gypsy,mdg1{}1720,Gypsy,mdg1{}900,Gypsy,Gypsy,mdg1{}2138,Gypsy,Gypsy,Gypsy,Gypsy,Gypsy,mdg1{}RR48394,Gypsy,mdg1{}914,Gypsy,mdg1{}6543,mdg1{}RR48386,Gypsy,mdg1{}1678,Gypsy,mdg1{}885,Gypsy,mdg1{}1280,Gypsy,mdg1{}6612,RR49783{}mdg1,Gypsy,mdg1{}1442,Gypsy,mdg1{}1720,Gypsy,Gypsy,mdg1{}1611,mdg1{}1610,GypsyChr2R:24731871-24731872+	19,TTTGTCAGATCTATTAGCCG,1.4882,mdg1{}831,Gypsy,Gypsy,mdg1{}29,mdg1{}859,Gypsy,mdg1{}CG42335[iso-1],Gypsy,RR50204,Gypsy,Gypsy,mdg1{}299,Gypsy,mdg1{}6544,Gypsy,mdg1{}305,Gypsy,mdg1{}1047,Gypsy,mdg1{}2139,mdg1{}2138,Gypsy,Gypsy,mdg1{}1280,Gypsy,mdg1{}6612,RR49783{}mdg1,Gypsy,Gypsy,mdg1{}1611,mdg1{}1610,Gypsy,mdg1{}914,Gypsy,Gypsy,mdg1{}2138,mdg1{}1678,Gypsy,mdg1{}900,Gypsy,mdg1{}RR48394,Gypsy,mdg1{}885,Gypsy,mdg1{}1442,Gypsy,mdg1{}1720,Gypsy,Gypsy,mdg1{}1720,Gypsy,mdg1{}6543,mdg1{}RR48386,Gypsy,Gypsy,Gypsy,Gypsy,GypsyChr2R:24730257-24730258+	19,CTGGTTTTTGACTTTCTGGC,1.47792,mdg1{}859,Gypsy,mdg1{}2139,mdg1{}2138,Gypsy,mdg1{}299,Gypsy,mdg1{}6544,Gypsy,mdg1{}CG42335[iso-1],Gypsy,mdg1{}305,Gypsy,RR50204,Gypsy,mdg1{}831,Gypsy,mdg1{}1047,Gypsy,Gypsy,mdg1{}29,mdg1{}914,Gypsy,mdg1{}6543,mdg1{}RR48386,Gypsy,mdg1{}1678,Gypsy,mdg1{}885,Gypsy,mdg1{}1280,Gypsy,mdg1{}6612,RR49783{}mdg1,Gypsy,mdg1{}1442,Gypsy,mdg1{}1720,Gypsy,Gypsy,mdg1{}1611,mdg1{}1610,Gypsy,Gypsy,mdg1{}1720,Gypsy,mdg1{}900,Gypsy,Gypsy,mdg1{}2138,Gypsy,mdg1{}RR48394,GypsyChr2R:24731854-24731855+	19,CTTTCGATATCCTCACCGAT,1.53296,mdg1{}6544,Gypsy,mdg1{}305,Gypsy,mdg1{}1047,Gypsy,mdg1{}2139,mdg1{}2138,Gypsy,mdg1{}831,Gypsy,RR50204,Gypsy,Gypsy,mdg1{}29,mdg1{}859,Gypsy,mdg1{}CG42335[iso-1],Gypsy,Gypsy,Gypsy,Gypsy,Gypsy,Gypsy,mdg1{}1636,Gypsy,Gypsy,mdg1{}299,Gypsy,mdg1{}1678,Gypsy,mdg1{}900,Gypsy,mdg1{}RR48394,Gypsy,mdg1{}885,Gypsy,mdg1{}1442,Gypsy,mdg1{}1720,Gypsy,Gypsy,mdg1{}1720,Gypsy,mdg1{}6543,mdg1{}RR48386,Gypsy,Gypsy,Gypsy,Gypsy,Gypsy,Gypsy,Gypsy,Gypsy,mdg1{}6612,RR49783{}mdg1,Gypsy,mdg1{}1280,Gypsy,Gypsy,mdg1{}1611,mdg1{}1610,Gypsy,mdg1{}914,Gypsy,Gypsy,mdg1{}2138Chr2R:24729990-24729991+	19,TTTAAGTTGTGTCTGTACTT,1.29435,mdg1{}299,Gypsy,mdg1{}6544,Gypsy,mdg1{}305,Gypsy,mdg1{}1047,Gypsy,mdg1{}2139,mdg1{}2138,Gypsy,mdg1{}831,Gypsy,RR50204,Gypsy,Gypsy,mdg1{}29,mdg1{}859,Gypsy,mdg1{}CG42335[iso-1],Gypsy,mdg1{}RR48394,Gypsy,mdg1{}885,Gypsy,mdg1{}1442,Gypsy,mdg1{}1720,Gypsy,Gypsy,mdg1{}1720,Gypsy,mdg1{}6543,mdg1{}RR48386,Gypsy,Gypsy,mdg1{}6612,RR49783{}mdg1,Gypsy,mdg1{}1280,Gypsy,Gypsy,mdg1{}1611,mdg1{}1610,Gypsy,mdg1{}914,Gypsy,Gypsy,mdg1{}2138,mdg1{}1678,Gypsy,mdg1{}900,GypsyChr2R:24729927-24729928+	19,TTTGATGACATCGGGCGATT,1.32975,mdg1{}CG42335[iso-1],Gypsy,RR50204,Gypsy,Gypsy,Gypsy,Gypsy,Gypsy,Gypsy,mdg1{}299,Gypsy,mdg1{}6544,Gypsy,mdg1{}305,Gypsy,mdg1{}1047,Gypsy,mdg1{}2139,mdg1{}2138,Gypsy,mdg1{}831,Gypsy,Gypsy,mdg1{}29,mdg1{}859,Gypsy,mdg1{}6543,mdg1{}RR48386,Gypsy,Gypsy,Gypsy,Gypsy,Gypsy,Gypsy,Gypsy,Gypsy,Gypsy,mdg1{}1280,Gypsy,mdg1{}6612,RR49783{}mdg1,Gypsy,Gypsy,mdg1{}1611,mdg1{}1610,Gypsy,mdg1{}914,Gypsy,Gypsy,mdg1{}2138,mdg1{}1678,Gypsy,mdg1{}900,Gypsy,mdg1{}RR48394,Gypsy,mdg1{}885,Gypsy,mdg1{}1442,Gypsy,mdg1{}1720,Gypsy,Gypsy,mdg1{}1720,GypsyChr2R:24730405-24730406+	19,TTGAATTGCCGGTCATTTCT,1.02759,mdg1{}2139,mdg1{}2138,Gypsy,mdg1{}831,Gypsy,Gypsy,mdg1{}29,mdg1{}859,Gypsy,RR50204,Gypsy,mdg1{}CG42335[iso-1],Gypsy,mdg1{}299,Gypsy,mdg1{}6544,Gypsy,mdg1{}305,Gypsy,mdg1{}1047,Gypsy,Gypsy,Gypsy,Gypsy,Gypsy,mdg1{}1280,Gypsy,mdg1{}6612,RR49783{}mdg1,Gypsy,mdg1{}1611,mdg1{}1610,Gypsy,mdg1{}914,Gypsy,Gypsy,mdg1{}2138,mdg1{}1678,Gypsy,mdg1{}900,Gypsy,mdg1{}RR48394,Gypsy,mdg1{}885,Gypsy,mdg1{}1442,Gypsy,mdg1{}1720,Gypsy,Gypsy,mdg1{}1720,Gypsy,mdg1{}6543,mdg1{}RR48386,GypsyChr2R:24730682-24730683+	19,TATGGTTTTGAGCTTATCGT,1.24488,RR50204,Gypsy,mdg1{}CG42335[iso-1],Gypsy,Gypsy,Gypsy,Gypsy,Gypsy,Gypsy,Gypsy,mdg1{}299,Gypsy,mdg1{}6544,Gypsy,mdg1{}305,Gypsy,mdg1{}1047,Gypsy,mdg1{}2139,mdg1{}2138,Gypsy,mdg1{}831,Gypsy,Gypsy,mdg1{}29,mdg1{}859,Gypsy,mdg1{}1611,mdg1{}1610,Gypsy,mdg1{}914,Gypsy,Gypsy,mdg1{}2138,mdg1{}1678,Gypsy,mdg1{}900,Gypsy,mdg1{}RR48394,Gypsy,mdg1{}885,Gypsy,mdg1{}1442,Gypsy,mdg1{}1720,Gypsy,Gypsy,mdg1{}1720,Gypsy,mdg1{}6543,mdg1{}RR48386,Gypsy,Gypsy,Gypsy,Gypsy,Gypsy,Gypsy,Gypsy,mdg1{}1280,Gypsy,mdg1{}6612,RR49783{}mdg1,GypsyChr2R:24730600-24730601+	19,CAGATCTATTAGCCGGAGAG,1.27792,mdg1{}831,Gypsy,Gypsy,mdg1{}29,mdg1{}859,Gypsy,mdg1{}CG42335[iso-1],Gypsy,RR50204,Gypsy,mdg1{}299,Gypsy,mdg1{}6544,Gypsy,mdg1{}305,Gypsy,mdg1{}1047,Gypsy,mdg1{}2139,mdg1{}2138,Gypsy,mdg1{}1611,mdg1{}1610,Gypsy,mdg1{}914,Gypsy,Gypsy,mdg1{}2138,mdg1{}1678,Gypsy,mdg1{}900,Gypsy,mdg1{}RR48394,Gypsy,mdg1{}885,Gypsy,mdg1{}1442,Gypsy,mdg1{}1720,Gypsy,Gypsy,mdg1{}1720,Gypsy,mdg1{}6543,mdg1{}RR48386,Gypsy,Gypsy,mdg1{}1280,Gypsy,mdg1{}6612,RR49783{}mdg1,Gypsy,GypsyChr2R:24730252-24730253+	19,TTGATTTTCTGAGTGAGCGC,1.57053,mdg1{}299,Gypsy,mdg1{}831,Gypsy,RR50204,Gypsy,mdg1{}1047,Gypsy,mdg1{}1025,mdg1{}1610,Gypsy,mdg1{}CG42335[iso-1],Gypsy,mdg1{}859,Gypsy,Gypsy,mdg1{}305,mdg1{}2139,mdg1{}2138,Gypsy,mdg1{}6544,BOOKEND-3075.i1,Gypsy,mdg1{}29,Gypsy,Gypsy,mdg1{}RR48394,BOOKEND-2426.i2,Gypsy,mdg1{}914,BOOKEND-1691.i1,Gypsy,Gypsy,mdg1{}1720,mdg1{}1720,Gypsy,mdg1{}1442,Gypsy,mdg1{}6612,RR49783{}mdg1,Gypsy,Gypsy,mdg1{}900,Gypsy,BOOKEND-1391.i1,mdg1{}1678,Gypsy,Gypsy,mdg1{}2138,mdg1{}6543,mdg1{}RR48386,Gypsy,mdg1{}885,Gypsy,BOOKEND-3109.i1,Gypsy,mdg1{}1280,GypsyChr2R:24728704-24728705+	19,TTCTGGTTTTTGACTTTCTG,1.4921,RR50204,Gypsy,mdg1{}831,Gypsy,mdg1{}1047,Gypsy,Gypsy,mdg1{}29,mdg1{}859,Gypsy,mdg1{}2139,mdg1{}2138,Gypsy,mdg1{}299,Gypsy,mdg1{}6544,Gypsy,mdg1{}CG42335[iso-1],Gypsy,mdg1{}305,Gypsy,Gypsy,mdg1{}1720,Gypsy,mdg1{}900,Gypsy,Gypsy,mdg1{}2138,Gypsy,mdg1{}RR48394,Gypsy,mdg1{}914,Gypsy,mdg1{}6543,mdg1{}RR48386,Gypsy,mdg1{}1678,Gypsy,mdg1{}885,Gypsy,mdg1{}1280,Gypsy,mdg1{}6612,RR49783{}mdg1,Gypsy,mdg1{}1442,Gypsy,mdg1{}1720,Gypsy,Gypsy,mdg1{}1611,mdg1{}1610,GypsyChr2R:24731856-24731857+	19,TTTCATTCTAGTTTTCTGAT,1.04731,mdg1{}6544,Gypsy,RR50204,Gypsy,mdg1{}859,Gypsy,mdg1{}305,Gypsy,Gypsy,mdg1{}29,mdg1{}831,Gypsy,mdg1{}1047,Gypsy,mdg1{}CG42335[iso-1],Gypsy,mdg1{}2139,mdg1{}2138,Gypsy,mdg1{}299,Gypsy,mdg1{}900,Gypsy,mdg1{}885,Gypsy,mdg1{}1280,Gypsy,Gypsy,Gypsy,mdg1{}RR48394,Gypsy,mdg1{}1611,mdg1{}1610,Gypsy,mdg1{}914,Gypsy,Gypsy,mdg1{}2138,mdg1{}1442,Gypsy,mdg1{}1720,Gypsy,Gypsy,mdg1{}1720,mdg1{}6543,mdg1{}RR48386,Gypsy,mdg1{}6612,RR49783{}mdg1,Gypsy,Gypsy,mdg1{}1678,GypsyChr2R:24729572-24729573+	19,TTGGTGTATGGCTTTACGGG,1.68658,Gypsy,mdg1{}305,Gypsy,Gypsy,BOOKEND-1156.i1,Gypsy,Gypsy,Gypsy,Gypsy,Gypsy,mdg1{}831,Gypsy,RR50204,Gypsy,mdg1{}299,Gypsy,mdg1{}CG42335[iso-1],Gypsy,mdg1{}859,Gypsy,mdg1{}2139,mdg1{}2138,Gypsy,mdg1{}6544,Gypsy,mdg1{}29,Gypsy,mdg1{}1047,Gypsy,Gypsy,Gypsy,Gypsy,mdg1{}900,Gypsy,mdg1{}1280,Gypsy,Gypsy,mdg1{}6612,RR49783{}mdg1,Gypsy,mdg1{}1678,Gypsy,Gypsy,mdg1{}2138,mdg1{}6543,mdg1{}RR48386,Gypsy,mdg1{}RR48394,Gypsy,Gypsy,mdg1{}914,Gypsy,Gypsy,mdg1{}1720,mdg1{}1720,Gypsy,mdg1{}1442,Gypsy,Gypsy,mdg1{}885,Gypsy,Gypsy,Gypsy,Gypsy,Gypsy,GypsyChr2R:24729130-24729131+	19,GCATCTCCTGATCTCCTTTT,1.23942,Gypsy,mdg1{}299,Gypsy,mdg1{}6544,Gypsy,mdg1{}305,Gypsy,mdg1{}1047,Gypsy,mdg1{}2139,mdg1{}2138,Gypsy,mdg1{}831,Gypsy,Gypsy,mdg1{}29,mdg1{}859,Gypsy,mdg1{}CG42335[iso-1],Gypsy,RR50204,Gypsy,Gypsy,Gypsy,Gypsy,Gypsy,Gypsy,Gypsy,Gypsy,Gypsy,mdg1{}2138,mdg1{}1678,Gypsy,mdg1{}900,Gypsy,mdg1{}RR48394,Gypsy,mdg1{}885,Gypsy,mdg1{}1442,Gypsy,mdg1{}1720,Gypsy,Gypsy,mdg1{}1720,Gypsy,mdg1{}6543,mdg1{}RR48386,Gypsy,Gypsy,Gypsy,Gypsy,Gypsy,Gypsy,mdg1{}1280,Gypsy,mdg1{}6612,RR49783{}mdg1,Gypsy,Gypsy,mdg1{}1611,mdg1{}1610,Gypsy,mdg1{}914,GypsyChr2R:24730274-24730275+	19,TTTCGACCATTGGGGTGGTG,1.02133,mdg1{}299,Gypsy,mdg1{}831,Gypsy,RR50204,Gypsy,mdg1{}1025,mdg1{}1610,Gypsy,mdg1{}1047,Gypsy,mdg1{}CG42335[iso-1],Gypsy,mdg1{}859,Gypsy,Gypsy,mdg1{}305,mdg1{}2139,mdg1{}2138,Gypsy,mdg1{}6544,BOOKEND-3075.i1,Gypsy,mdg1{}29,Gypsy,Gypsy,mdg1{}1720,mdg1{}1720,Gypsy,mdg1{}1442,Gypsy,mdg1{}6612,RR49783{}mdg1,Gypsy,Gypsy,mdg1{}900,Gypsy,BOOKEND-1391.i1,mdg1{}1678,Gypsy,Gypsy,mdg1{}2138,mdg1{}885,Gypsy,BOOKEND-3109.i1,Gypsy,mdg1{}1280,Gypsy,Gypsy,mdg1{}RR48394,BOOKEND-2426.i2,Gypsy,mdg1{}6543,mdg1{}RR48386,Gypsy,mdg1{}914,BOOKEND-1691.i1,GypsyChr2R:24728617-24728618+	19,CAACTTGCCTTTGAATTTCT,1.78472,mdg1{}299,Gypsy,mdg1{}6544,Gypsy,mdg1{}CG42335[iso-1],Gypsy,mdg1{}305,Gypsy,RR50204,Gypsy,Gypsy,Gypsy,Gypsy,Gypsy,Gypsy,Gypsy,Gypsy,mdg1{}831,Gypsy,mdg1{}1047,Gypsy,Gypsy,mdg1{}29,mdg1{}859,Gypsy,mdg1{}2139,mdg1{}2138,Gypsy,mdg1{}885,Gypsy,mdg1{}1280,Gypsy,mdg1{}6612,RR49783{}mdg1,Gypsy,mdg1{}1442,Gypsy,mdg1{}1720,Gypsy,Gypsy,mdg1{}1611,mdg1{}1610,Gypsy,Gypsy,mdg1{}1720,Gypsy,mdg1{}900,Gypsy,Gypsy,mdg1{}2138,Gypsy,Gypsy,Gypsy,Gypsy,Gypsy,mdg1{}RR48394,Gypsy,mdg1{}914,Gypsy,mdg1{}6543,mdg1{}RR48386,Gypsy,mdg1{}1678,GypsyChr2R:24731872-24731873+	19,TCCGATTGTATGTTTCGGAC,1.13745,mdg1{}299,Gypsy,mdg1{}6544,Gypsy,mdg1{}305,Gypsy,mdg1{}1047,Gypsy,mdg1{}2139,mdg1{}2138,Gypsy,mdg1{}831,Gypsy,Gypsy,mdg1{}29,mdg1{}859,Gypsy,RR50204,Gypsy,mdg1{}CG42335[iso-1],Gypsy,Gypsy,Gypsy,Gypsy,Gypsy,mdg1{}6543,mdg1{}RR48386,Gypsy,Gypsy,Gypsy,Gypsy,Gypsy,Gypsy,mdg1{}1280,Gypsy,mdg1{}6612,RR49783{}mdg1,Gypsy,mdg1{}1611,mdg1{}1610,Gypsy,mdg1{}914,Gypsy,Gypsy,mdg1{}2138,mdg1{}1678,Gypsy,mdg1{}900,Gypsy,mdg1{}RR48394,Gypsy,mdg1{}885,Gypsy,mdg1{}1442,Gypsy,mdg1{}1720,Gypsy,Gypsy,mdg1{}1720Chr2R:24730938-24730939+	19,TTTTGCTTTGATGACATCGG,1.45522,mdg1{}1047,Gypsy,mdg1{}2139,mdg1{}2138,Gypsy,mdg1{}831,Gypsy,Gypsy,mdg1{}29,mdg1{}859,Gypsy,mdg1{}CG42335[iso-1],Gypsy,RR50204,Gypsy,Gypsy,Gypsy,Gypsy,mdg1{}299,Gypsy,mdg1{}6544,Gypsy,mdg1{}305,Gypsy,Gypsy,mdg1{}1720,Gypsy,mdg1{}6543,mdg1{}RR48386,Gypsy,Gypsy,mdg1{}1280,Gypsy,mdg1{}6612,RR49783{}mdg1,Gypsy,Gypsy,mdg1{}1611,mdg1{}1610,Gypsy,mdg1{}914,Gypsy,Gypsy,mdg1{}2138,mdg1{}1678,Gypsy,mdg1{}900,Gypsy,mdg1{}RR48394,Gypsy,mdg1{}885,Gypsy,mdg1{}1442,Gypsy,mdg1{}1720,GypsyChr2R:24730411-24730412+	19,CACGGAACCTGTTTAGAAAT,2.02314,Gypsy,Gypsy,Gypsy,mdg1{}299,Gypsy,mdg1{}6544,Gypsy,mdg1{}305,Gypsy,mdg1{}1047,Gypsy,mdg1{}2139,mdg1{}2138,Gypsy,mdg1{}831,Gypsy,RR50204,Gypsy,Gypsy,mdg1{}29,mdg1{}859,Gypsy,Gypsy,Gypsy,Gypsy,Gypsy,mdg1{}2138,mdg1{}1678,Gypsy,mdg1{}900,Gypsy,mdg1{}RR48394,Gypsy,mdg1{}885,Gypsy,mdg1{}1442,Gypsy,mdg1{}1720,Gypsy,Gypsy,mdg1{}1720,Gypsy,mdg1{}6543,mdg1{}RR48386,Gypsy,Gypsy,Gypsy,Gypsy,Gypsy,Gypsy,Gypsy,Gypsy,Gypsy,mdg1{}6612,RR49783{}mdg1,Gypsy,mdg1{}1280,Gypsy,Gypsy,mdg1{}1611,mdg1{}1610,Gypsy,mdg1{}914,GypsyChr2R:24729890-24729891+	19,TAATCGCCATCTCTTTTCCT,1.16261,mdg1{}859,Gypsy,mdg1{}2139,mdg1{}2138,Gypsy,mdg1{}299,Gypsy,mdg1{}6544,Gypsy,mdg1{}CG42335[iso-1],Gypsy,mdg1{}305,Gypsy,RR50204,Gypsy,mdg1{}831,Gypsy,mdg1{}1047,Gypsy,Gypsy,mdg1{}29,mdg1{}1720,Gypsy,Gypsy,mdg1{}1611,mdg1{}1610,Gypsy,Gypsy,mdg1{}1720,Gypsy,mdg1{}900,Gypsy,Gypsy,mdg1{}2138,mdg1{}RR48394,Gypsy,mdg1{}914,Gypsy,mdg1{}6543,mdg1{}RR48386,Gypsy,mdg1{}1678,Gypsy,mdg1{}885,Gypsy,mdg1{}1280,Gypsy,mdg1{}6612,RR49783{}mdg1,Gypsy,mdg1{}1442,Gypsy,GypsyChr2R:24731985-24731986+	19,TATGGTTTTGGTTACCTCTT,1.51244,mdg1{}2139,mdg1{}2138,Gypsy,mdg1{}831,Gypsy,Gypsy,mdg1{}29,mdg1{}859,Gypsy,RR50204,Gypsy,mdg1{}CG42335[iso-1],Gypsy,Gypsy,Gypsy,Gypsy,Gypsy,Gypsy,Gypsy,mdg1{}299,Gypsy,mdg1{}6544,Gypsy,mdg1{}305,Gypsy,mdg1{}1047,Gypsy,mdg1{}1720,Gypsy,Gypsy,mdg1{}1720,Gypsy,mdg1{}6543,mdg1{}RR48386,Gypsy,Gypsy,Gypsy,Gypsy,Gypsy,Gypsy,Gypsy,mdg1{}1280,Gypsy,mdg1{}6612,RR49783{}mdg1,Gypsy,mdg1{}1611,mdg1{}1610,Gypsy,mdg1{}914,Gypsy,Gypsy,mdg1{}2138,mdg1{}1678,Gypsy,mdg1{}900,Gypsy,mdg1{}RR48394,Gypsy,mdg1{}885,Gypsy,mdg1{}1442,GypsyChr2R:24730892-24730893+	19,ATGTTATTACCGCTGGAATT,1.65832,Gypsy,Gypsy,mdg1{}299,Gypsy,mdg1{}6544,Gypsy,mdg1{}305,Gypsy,mdg1{}1047,Gypsy,mdg1{}2139,mdg1{}2138,Gypsy,mdg1{}831,Gypsy,RR50204,Gypsy,Gypsy,mdg1{}29,mdg1{}859,Gypsy,mdg1{}CG42335[iso-1],Gypsy,Gypsy,Gypsy,Gypsy,Gypsy,Gypsy,mdg1{}1280,Gypsy,Gypsy,mdg1{}1611,mdg1{}1610,Gypsy,mdg1{}914,Gypsy,Gypsy,mdg1{}2138,mdg1{}1678,Gypsy,mdg1{}900,Gypsy,mdg1{}RR48394,Gypsy,mdg1{}885,Gypsy,mdg1{}1442,Gypsy,mdg1{}1720,Gypsy,Gypsy,mdg1{}1720,Gypsy,mdg1{}6543,mdg1{}RR48386,Gypsy,Gypsy,Gypsy,Gypsy,Gypsy,Gypsy,mdg1{}6612,RR49783{}mdg1,GypsyChr2R:24730061-24730062+	19,CCAATATCTGCGCATGCTTG,1.08016,Gypsy,Gypsy,Gypsy,mdg1{}299,Gypsy,mdg1{}6544,Gypsy,mdg1{}305,Gypsy,mdg1{}CG42335[iso-1],Gypsy,mdg1{}1047,Gypsy,mdg1{}2139,mdg1{}2138,Gypsy,mdg1{}831,Gypsy,RR50204,Gypsy,Gypsy,mdg1{}29,mdg1{}859,Gypsy,mdg1{}1720,Gypsy,Gypsy,mdg1{}1720,Gypsy,mdg1{}6543,mdg1{}RR48386,Gypsy,Gypsy,Gypsy,Gypsy,Gypsy,Gypsy,Gypsy,Gypsy,Gypsy,mdg1{}6612,RR49783{}mdg1,Gypsy,mdg1{}1280,Gypsy,Gypsy,mdg1{}1611,mdg1{}1610,Gypsy,mdg1{}914,Gypsy,Gypsy,mdg1{}2138,mdg1{}1678,Gypsy,mdg1{}900,Gypsy,mdg1{}RR48394,Gypsy,mdg1{}885,Gypsy,mdg1{}1442,GypsyChr2R:24729788-24729789+	19,TGTATTTGAATCTGAAAGTT,1.12021,mdg1{}859,Gypsy,mdg1{}CG42335[iso-1],Gypsy,mdg1{}299,Gypsy,mdg1{}6544,Gypsy,mdg1{}305,Gypsy,mdg1{}1047,Gypsy,mdg1{}2139,mdg1{}2138,Gypsy,mdg1{}831,Gypsy,RR50204,Gypsy,Gypsy,mdg1{}29,mdg1{}1442,Gypsy,mdg1{}1720,Gypsy,Gypsy,mdg1{}1720,Gypsy,mdg1{}6543,mdg1{}RR48386,Gypsy,Gypsy,mdg1{}6612,RR49783{}mdg1,Gypsy,mdg1{}1280,Gypsy,Gypsy,mdg1{}1611,mdg1{}1610,Gypsy,mdg1{}914,Gypsy,Gypsy,mdg1{}2138,mdg1{}1678,Gypsy,mdg1{}900,Gypsy,mdg1{}RR48394,Gypsy,mdg1{}885,GypsyChr2R:24730102-24730103+	19,ATGCTTGTTGAGAGTGTCTT,1.04885,mdg1{}831,Gypsy,RR50204,Gypsy,Gypsy,mdg1{}29,mdg1{}859,Gypsy,Gypsy,Gypsy,Gypsy,Gypsy,mdg1{}299,Gypsy,mdg1{}6544,Gypsy,mdg1{}305,Gypsy,mdg1{}CG42335[iso-1],Gypsy,mdg1{}1047,Gypsy,mdg1{}2139,mdg1{}2138,Gypsy,mdg1{}1611,mdg1{}1610,Gypsy,mdg1{}914,Gypsy,Gypsy,mdg1{}2138,mdg1{}1678,Gypsy,mdg1{}900,Gypsy,mdg1{}RR48394,Gypsy,mdg1{}885,Gypsy,mdg1{}1442,Gypsy,mdg1{}1720,Gypsy,Gypsy,mdg1{}1720,Gypsy,mdg1{}6543,mdg1{}RR48386,Gypsy,Gypsy,Gypsy,Gypsy,Gypsy,Gypsy,Gypsy,Gypsy,mdg1{}6612,RR49783{}mdg1,Gypsy,mdg1{}1280,Gypsy,GypsyChr2R:24729775-24729776+	19,TGATTTTCTGAGTGAGCGCG,1.65596,mdg1{}CG42335[iso-1],Gypsy,mdg1{}859,Gypsy,Gypsy,mdg1{}305,mdg1{}2139,mdg1{}2138,Gypsy,mdg1{}6544,BOOKEND-3075.i1,Gypsy,mdg1{}29,Gypsy,mdg1{}299,Gypsy,mdg1{}831,Gypsy,RR50204,Gypsy,mdg1{}1047,Gypsy,mdg1{}1025,mdg1{}1610,Gypsy,Gypsy,mdg1{}2138,mdg1{}6543,mdg1{}RR48386,Gypsy,mdg1{}885,Gypsy,BOOKEND-3109.i1,Gypsy,mdg1{}1280,Gypsy,Gypsy,mdg1{}RR48394,BOOKEND-2426.i2,Gypsy,mdg1{}914,BOOKEND-1691.i1,Gypsy,Gypsy,mdg1{}1720,mdg1{}1720,Gypsy,mdg1{}1442,Gypsy,mdg1{}6612,RR49783{}mdg1,Gypsy,Gypsy,mdg1{}900,Gypsy,BOOKEND-1391.i1,mdg1{}1678,GypsyChr2R:24728703-24728704+	19,GATTGTAATATTTAAGTTGT,1.12183,mdg1{}CG42335[iso-1],Gypsy,mdg1{}299,Gypsy,mdg1{}6544,Gypsy,mdg1{}305,Gypsy,mdg1{}1047,Gypsy,mdg1{}2139,mdg1{}2138,Gypsy,mdg1{}831,Gypsy,RR50204,Gypsy,Gypsy,mdg1{}29,mdg1{}859,Gypsy,mdg1{}1611,mdg1{}1610,Gypsy,mdg1{}914,Gypsy,Gypsy,mdg1{}2138,mdg1{}1678,Gypsy,mdg1{}900,Gypsy,mdg1{}RR48394,Gypsy,mdg1{}885,Gypsy,mdg1{}1442,Gypsy,mdg1{}1720,Gypsy,Gypsy,mdg1{}1720,Gypsy,mdg1{}6543,mdg1{}RR48386,Gypsy,Gypsy,mdg1{}6612,RR49783{}mdg1,Gypsy,mdg1{}1280,Gypsy,GypsyChr2R:24729937-24729938+	19,TGCCGGTCATTTCTGTACTG,1.31004,mdg1{}2139,mdg1{}2138,Gypsy,mdg1{}831,Gypsy,Gypsy,mdg1{}29,mdg1{}859,Gypsy,RR50204,Gypsy,mdg1{}CG42335[iso-1],Gypsy,mdg1{}299,Gypsy,mdg1{}6544,Gypsy,mdg1{}305,Gypsy,mdg1{}1047,Gypsy,Gypsy,Gypsy,mdg1{}1280,Gypsy,mdg1{}6612,RR49783{}mdg1,Gypsy,mdg1{}1611,mdg1{}1610,Gypsy,mdg1{}914,Gypsy,Gypsy,mdg1{}2138,mdg1{}1678,Gypsy,mdg1{}900,Gypsy,mdg1{}RR48394,Gypsy,mdg1{}885,Gypsy,mdg1{}1442,Gypsy,mdg1{}1720,Gypsy,Gypsy,mdg1{}1720,Gypsy,mdg1{}6543,mdg1{}RR48386,Gypsy,Gypsy,GypsyChr2R:24730676-24730677+	19,TCTTTAAGCTCGTTTTGTAT,1.07,Gypsy,mdg1{}29,mdg1{}859,Gypsy,mdg1{}299,Gypsy,mdg1{}6544,Gypsy,mdg1{}305,Gypsy,mdg1{}CG42335[iso-1],Gypsy,mdg1{}1047,Gypsy,mdg1{}2139,mdg1{}2138,Gypsy,mdg1{}831,Gypsy,RR50204,Gypsy,mdg1{}1678,Gypsy,mdg1{}900,Gypsy,mdg1{}RR48394,Gypsy,mdg1{}885,Gypsy,mdg1{}1442,Gypsy,mdg1{}1720,Gypsy,Gypsy,mdg1{}1720,Gypsy,mdg1{}6543,mdg1{}RR48386,Gypsy,Gypsy,mdg1{}6612,RR49783{}mdg1,Gypsy,mdg1{}1280,Gypsy,Gypsy,mdg1{}1611,mdg1{}1610,Gypsy,mdg1{}914,Gypsy,Gypsy,mdg1{}2138Chr2R:24729696-24729697+	19,TTTGTGTGATAATGGACCAA,2.50706,mdg1{}6544,Gypsy,mdg1{}305,Gypsy,mdg1{}1047,Gypsy,mdg1{}2139,mdg1{}2138,Gypsy,mdg1{}831,Gypsy,Gypsy,mdg1{}29,mdg1{}859,Gypsy,mdg1{}CG42335[iso-1],Gypsy,RR50204,Gypsy,Gypsy,Gypsy,Gypsy,Gypsy,Gypsy,Gypsy,Gypsy,mdg1{}299,Gypsy,mdg1{}6612,RR49783{}mdg1,Gypsy,Gypsy,mdg1{}1611,mdg1{}1610,Gypsy,mdg1{}914,Gypsy,Gypsy,mdg1{}2138,mdg1{}1678,Gypsy,mdg1{}900,Gypsy,mdg1{}RR48394,Gypsy,mdg1{}885,Gypsy,mdg1{}1442,Gypsy,mdg1{}1720,Gypsy,Gypsy,mdg1{}1720,Gypsy,mdg1{}6543,mdg1{}RR48386,Gypsy,Gypsy,Gypsy,Gypsy,Gypsy,Gypsy,Gypsy,Gypsy,Gypsy,mdg1{}1280,GypsyChr2R:24730324-24730325+	19,TTTTATATTATGTCGAACTC,1.21128,Gypsy,mdg1{}305,mdg1{}2139,mdg1{}2138,Gypsy,mdg1{}6544,BOOKEND-3075.i1,Gypsy,mdg1{}29,Gypsy,mdg1{}299,Gypsy,mdg1{}831,Gypsy,RR50204,Gypsy,mdg1{}1025,mdg1{}1610,Gypsy,mdg1{}1047,Gypsy,mdg1{}CG42335[iso-1],Gypsy,mdg1{}859,Gypsy,mdg1{}885,Gypsy,BOOKEND-3109.i1,Gypsy,mdg1{}1280,Gypsy,Gypsy,mdg1{}RR48394,BOOKEND-2426.i2,Gypsy,Gypsy,mdg1{}1720,mdg1{}1720,Gypsy,mdg1{}6543,mdg1{}RR48386,Gypsy,mdg1{}914,BOOKEND-1691.i1,Gypsy,mdg1{}1442,Gypsy,mdg1{}6612,RR49783{}mdg1,Gypsy,Gypsy,mdg1{}900,Gypsy,BOOKEND-1391.i1,mdg1{}1678,Gypsy,Gypsy,mdg1{}2138Chr2R:24728554-24728555+	19,AAAGAGTTACCCATGAATTG,1.0669,Gypsy,Gypsy,Gypsy,Gypsy,mdg1{}299,Gypsy,mdg1{}6544,Gypsy,mdg1{}1047,Gypsy,mdg1{}2139,mdg1{}2138,Gypsy,mdg1{}831,Gypsy,Gypsy,mdg1{}29,mdg1{}859,Gypsy,RR50204,Gypsy,mdg1{}CG42335[iso-1],Gypsy,mdg1{}305,Gypsy,Gypsy,mdg1{}1280,Gypsy,mdg1{}6612,RR49783{}mdg1,Gypsy,mdg1{}1611,mdg1{}1610,Gypsy,mdg1{}914,Gypsy,Gypsy,mdg1{}2138,mdg1{}1678,Gypsy,mdg1{}900,Gypsy,mdg1{}RR48394,Gypsy,mdg1{}885,Gypsy,mdg1{}1442,Gypsy,mdg1{}1720,Gypsy,Gypsy,mdg1{}1720,Gypsy,Gypsy,mdg1{}6543,mdg1{}RR48386,Gypsy,Gypsy,Gypsy,Gypsy,Gypsy,GypsyChr2R:24731053-24731054+	19,AGTGAATGTATAATAGGAAT,1.23942,mdg1{}831,Gypsy,mdg1{}CG42335[iso-1],Gypsy,mdg1{}305,Gypsy,RR50204,Gypsy,Gypsy,mdg1{}1047,Gypsy,mdg1{}2139,mdg1{}2138,Gypsy,Gypsy,mdg1{}29,mdg1{}859,Gypsy,Gypsy,Gypsy,mdg1{}2136,Gypsy,Gypsy,Gypsy,Gypsy,mdg1{}299,Gypsy,mdg1{}6544,Gypsy,mdg1{}1720,Gypsy,Gypsy,Gypsy,mdg1{}1720,Gypsy,mdg1{}1611,mdg1{}1610,Gypsy,mdg1{}914,Gypsy,mdg1{}6543,mdg1{}RR48386,Gypsy,Gypsy,mdg1{}2138,Gypsy,Gypsy,Gypsy,Gypsy,Gypsy,mdg1{}1678,Gypsy,mdg1{}900,Gypsy,mdg1{}RR48394,Gypsy,mdg1{}885,Gypsy,mdg1{}1280,Gypsy,mdg1{}6612,RR49783{}mdg1,Gypsy,mdg1{}1442,GypsyChr2R:24731387-24731388+	19,ATATCCTCACCGATCTCAGC,1.2662,Gypsy,mdg1{}299,Gypsy,mdg1{}6544,Gypsy,mdg1{}305,Gypsy,mdg1{}1047,Gypsy,mdg1{}2139,mdg1{}2138,Gypsy,mdg1{}831,Gypsy,RR50204,Gypsy,Gypsy,mdg1{}29,mdg1{}859,Gypsy,mdg1{}CG42335[iso-1],Gypsy,Gypsy,Gypsy,Gypsy,mdg1{}6543,mdg1{}RR48386,Gypsy,Gypsy,Gypsy,Gypsy,Gypsy,Gypsy,mdg1{}6612,RR49783{}mdg1,Gypsy,mdg1{}1280,Gypsy,Gypsy,mdg1{}1611,mdg1{}1610,Gypsy,mdg1{}914,Gypsy,Gypsy,mdg1{}2138,mdg1{}1678,Gypsy,mdg1{}900,Gypsy,mdg1{}RR48394,Gypsy,mdg1{}885,Gypsy,mdg1{}1442,Gypsy,mdg1{}1720,Gypsy,Gypsy,mdg1{}1720,GypsyChr2R:24729984-24729985+	19,AATCACTTCTGATCTAGCTG,2.03176,Gypsy,mdg1{}2136,Gypsy,mdg1{}299,Gypsy,mdg1{}6544,Gypsy,mdg1{}831,Gypsy,mdg1{}CG42335[iso-1],Gypsy,mdg1{}305,Gypsy,RR50204,Gypsy,mdg1{}1047,Gypsy,mdg1{}2139,mdg1{}2138,Gypsy,Gypsy,mdg1{}29,mdg1{}859,Gypsy,Gypsy,Gypsy,Gypsy,Gypsy,Gypsy,Gypsy,Gypsy,mdg1{}1611,mdg1{}1610,Gypsy,mdg1{}914,Gypsy,mdg1{}6543,mdg1{}RR48386,Gypsy,Gypsy,mdg1{}2138,Gypsy,Gypsy,Gypsy,Gypsy,mdg1{}1678,Gypsy,mdg1{}900,Gypsy,mdg1{}RR48394,Gypsy,mdg1{}885,Gypsy,mdg1{}1280,Gypsy,mdg1{}6612,RR49783{}mdg1,Gypsy,mdg1{}1442,Gypsy,mdg1{}1720,Gypsy,Gypsy,Gypsy,mdg1{}1720Chr2R:24731427-24731428+	19,AAATGTAGTGTACCTAGAGA,1.00571,Gypsy,Gypsy,Gypsy,Gypsy,Gypsy,Gypsy,mdg1{}299,Gypsy,mdg1{}6544,Gypsy,mdg1{}1047,Gypsy,mdg1{}2139,mdg1{}2138,Gypsy,mdg1{}831,Gypsy,Gypsy,mdg1{}29,mdg1{}859,Gypsy,RR50204,Gypsy,mdg1{}CG42335[iso-1],Gypsy,mdg1{}305,Gypsy,Gypsy,mdg1{}914,Gypsy,mdg1{}6543,mdg1{}RR48386,Gypsy,Gypsy,mdg1{}2138,Gypsy,mdg1{}1678,Gypsy,mdg1{}900,Gypsy,mdg1{}RR48394,Gypsy,mdg1{}885,Gypsy,mdg1{}1442,Gypsy,mdg1{}1720,Gypsy,Gypsy,Gypsy,mdg1{}1720,Gypsy,Gypsy,Gypsy,Gypsy,Gypsy,mdg1{}1280,Gypsy,mdg1{}6612,RR49783{}mdg1,Gypsy,mdg1{}1611,mdg1{}1610,GypsyChr2R:24731186-24731187+	19,ATTCCAATACTTCTGATGTA,1.28728,mdg1{}1047,Gypsy,Gypsy,mdg1{}1047,mdg1{}CG42335[iso-1],Gypsy,mdg1{}CG42335[iso-1],Gypsy,mdg1{}859,Gypsy,mdg1{}859,Gypsy,mdg1{}2120,Gypsy,Gypsy,mdg1{}305,mdg1{}305,Gypsy,mdg1{}799,Gypsy,mdg1{}1720,mdg1{}2121,Gypsy,mdg1{}2138,mdg1{}2139,mdg1{}2138,Gypsy,mdg1{}6544,Gypsy,mdg1{}6544,BOOKEND-3075.i1,Gypsy,mdg1{}29,Gypsy,Gypsy,mdg1{}29,mdg1{}1280,Gypsy,Gypsy,mdg1{}1720,mdg1{}6543,mdg1{}RR48386,Gypsy,mdg1{}914,Gypsy,mdg1{}900,Gypsy,Gypsy,mdg1{}885,Gypsy,mdg1{}2138,Gypsy,mdg1{}151,Gypsy,Gypsy,mdg1{}1678,mdg1{}6543,mdg1{}RR48386,Gypsy,mdg1{}1280,Gypsy,Gypsy,mdg1{}1720,mdg1{}1720,Gypsy,mdg1{}914,Gypsy,mdg1{}900,Gypsy,BOOKEND-1391.i1,mdg1{}1678,Gypsy,mdg1{}885,Gypsy,GypsyChr2R:24735365-24735366+	19,CTTGGTGGATGAGCATCGAA,1.55013,mdg1{}CG42335[iso-1],Gypsy,mdg1{}859,Gypsy,Gypsy,mdg1{}305,mdg1{}2139,mdg1{}2138,Gypsy,mdg1{}6544,BOOKEND-3075.i1,Gypsy,mdg1{}29,Gypsy,mdg1{}299,Gypsy,RR50204,Gypsy,mdg1{}831,Gypsy,mdg1{}1025,mdg1{}1610,Gypsy,mdg1{}1047,Gypsy,mdg1{}1280,Gypsy,Gypsy,mdg1{}1720,mdg1{}1720,Gypsy,mdg1{}6543,mdg1{}RR48386,Gypsy,mdg1{}914,BOOKEND-1691.i1,Gypsy,mdg1{}1442,Gypsy,Gypsy,mdg1{}900,Gypsy,BOOKEND-1391.i1,mdg1{}1678,Gypsy,Gypsy,mdg1{}2138,mdg1{}885,Gypsy,Gypsy,Gypsy,mdg1{}RR48394,BOOKEND-2426.i2,Gypsy,mdg1{}6612,RR49783{}mdg1,GypsyChr2R:24728462-24728463+	19,TTTGAATTTCTGGTTTTTGA,1.44034,mdg1{}2139,mdg1{}2138,Gypsy,mdg1{}299,Gypsy,mdg1{}6544,Gypsy,mdg1{}CG42335[iso-1],Gypsy,mdg1{}305,Gypsy,RR50204,Gypsy,mdg1{}831,Gypsy,mdg1{}1047,Gypsy,Gypsy,mdg1{}29,mdg1{}859,Gypsy,Gypsy,mdg1{}900,Gypsy,Gypsy,mdg1{}2138,Gypsy,mdg1{}RR48394,Gypsy,mdg1{}914,Gypsy,mdg1{}6543,mdg1{}RR48386,Gypsy,mdg1{}1678,Gypsy,mdg1{}885,Gypsy,mdg1{}1280,Gypsy,mdg1{}6612,RR49783{}mdg1,Gypsy,mdg1{}1442,Gypsy,mdg1{}1720,Gypsy,Gypsy,mdg1{}1611,mdg1{}1610,Gypsy,Gypsy,mdg1{}1720Chr2R:24731863-24731864+	19,TATGTTCACAATGCGGTGTG,1.05202,mdg1{}CG42335[iso-1],Gypsy,mdg1{}859,Gypsy,Gypsy,mdg1{}305,mdg1{}2139,mdg1{}2138,Gypsy,mdg1{}6544,BOOKEND-3075.i1,Gypsy,mdg1{}29,Gypsy,mdg1{}299,Gypsy,mdg1{}831,Gypsy,RR50204,Gypsy,mdg1{}1047,Gypsy,mdg1{}1025,mdg1{}1610,Gypsy,mdg1{}900,Gypsy,BOOKEND-1391.i1,mdg1{}1678,Gypsy,Gypsy,mdg1{}2138,mdg1{}6543,mdg1{}RR48386,Gypsy,mdg1{}885,Gypsy,mdg1{}914,BOOKEND-1691.i1,Gypsy,BOOKEND-3109.i1,Gypsy,mdg1{}1280,Gypsy,Gypsy,mdg1{}RR48394,BOOKEND-2426.i2,Gypsy,Gypsy,mdg1{}1720,mdg1{}1720,Gypsy,mdg1{}1442,Gypsy,mdg1{}6612,RR49783{}mdg1,Gypsy,GypsyChr2R:24728822-24728823+	19,TGCTTAAAATCGTTGGGATT,1.22616,mdg1{}831,Gypsy,RR50204,Gypsy,Gypsy,mdg1{}29,mdg1{}859,Gypsy,mdg1{}CG42335[iso-1],Gypsy,mdg1{}299,Gypsy,mdg1{}6544,Gypsy,mdg1{}305,Gypsy,mdg1{}1047,Gypsy,mdg1{}2139,mdg1{}2138,Gypsy,Gypsy,mdg1{}2138,mdg1{}1678,Gypsy,mdg1{}900,Gypsy,mdg1{}RR48394,Gypsy,mdg1{}885,Gypsy,mdg1{}1442,Gypsy,mdg1{}1720,Gypsy,Gypsy,mdg1{}1720,Gypsy,mdg1{}6543,mdg1{}RR48386,Gypsy,Gypsy,mdg1{}6612,RR49783{}mdg1,Gypsy,mdg1{}1280,Gypsy,Gypsy,mdg1{}1611,mdg1{}1610,Gypsy,mdg1{}914,GypsyChr2R:24729953-24729954+	19,TTCGAATCAAGACGTTCTGA,1.24259,mdg1{}6544,Gypsy,mdg1{}831,Gypsy,mdg1{}CG42335[iso-1],Gypsy,mdg1{}305,Gypsy,RR50204,Gypsy,mdg1{}1047,Gypsy,mdg1{}2139,mdg1{}2138,Gypsy,Gypsy,mdg1{}29,mdg1{}859,Gypsy,Gypsy,Gypsy,Gypsy,Gypsy,Gypsy,Gypsy,mdg1{}299,Gypsy,Gypsy,Gypsy,mdg1{}1678,Gypsy,mdg1{}900,Gypsy,mdg1{}RR48394,Gypsy,mdg1{}885,Gypsy,mdg1{}1280,Gypsy,mdg1{}6612,RR49783{}mdg1,Gypsy,mdg1{}1442,Gypsy,mdg1{}1720,Gypsy,Gypsy,Gypsy,mdg1{}1720,Gypsy,Gypsy,mdg1{}1611,mdg1{}1610,Gypsy,mdg1{}914,Gypsy,mdg1{}6543,mdg1{}RR48386,Gypsy,Gypsy,mdg1{}2138,GypsyChr2R:24731542-24731543+	19,TAGGAGTTATAATTTCCTCG,1.98011,mdg1{}CG42335[iso-1],Gypsy,mdg1{}299,Gypsy,mdg1{}6544,Gypsy,mdg1{}305,Gypsy,mdg1{}1047,Gypsy,mdg1{}2139,mdg1{}2138,Gypsy,mdg1{}831,Gypsy,Gypsy,mdg1{}29,mdg1{}859,Gypsy,RR50204,Gypsy,Gypsy,Gypsy,mdg1{}1280,Gypsy,mdg1{}6612,RR49783{}mdg1,Gypsy,mdg1{}1611,mdg1{}1610,Gypsy,mdg1{}914,Gypsy,Gypsy,mdg1{}2138,mdg1{}1678,Gypsy,mdg1{}900,Gypsy,mdg1{}RR48394,Gypsy,mdg1{}885,Gypsy,mdg1{}1442,Gypsy,mdg1{}1720,Gypsy,Gypsy,mdg1{}1720,Gypsy,mdg1{}6543,mdg1{}RR48386,GypsyChr2R:24730782-24730783+	19,CTTAAAATCGTTGGGATTGT,1.3313,mdg1{}1047,Gypsy,mdg1{}2139,mdg1{}2138,Gypsy,mdg1{}831,Gypsy,RR50204,Gypsy,Gypsy,mdg1{}29,mdg1{}859,Gypsy,mdg1{}CG42335[iso-1],Gypsy,mdg1{}299,Gypsy,mdg1{}6544,Gypsy,mdg1{}305,Gypsy,mdg1{}885,Gypsy,mdg1{}1442,Gypsy,mdg1{}1720,Gypsy,Gypsy,mdg1{}1720,Gypsy,mdg1{}6543,mdg1{}RR48386,Gypsy,Gypsy,mdg1{}6612,RR49783{}mdg1,Gypsy,mdg1{}1280,Gypsy,Gypsy,mdg1{}1611,mdg1{}1610,Gypsy,mdg1{}914,Gypsy,Gypsy,mdg1{}2138,mdg1{}1678,Gypsy,mdg1{}900,Gypsy,mdg1{}RR48394,GypsyChr2R:24729951-24729952+	19,TTGTAAAAATTATTAGCTGA,1.10768,mdg1{}299,Gypsy,mdg1{}6544,Gypsy,mdg1{}CG42335[iso-1],Gypsy,mdg1{}305,Gypsy,RR50204,Gypsy,Gypsy,mdg1{}831,Gypsy,mdg1{}1047,Gypsy,Gypsy,mdg1{}29,mdg1{}859,Gypsy,mdg1{}2139,mdg1{}2138,Gypsy,Gypsy,Gypsy,Gypsy,mdg1{}RR48394,Gypsy,mdg1{}914,Gypsy,mdg1{}6543,mdg1{}RR48386,Gypsy,mdg1{}1678,Gypsy,mdg1{}885,Gypsy,mdg1{}1280,Gypsy,mdg1{}6612,RR49783{}mdg1,Gypsy,mdg1{}1442,Gypsy,mdg1{}1720,Gypsy,Gypsy,mdg1{}1611,mdg1{}1610,Gypsy,Gypsy,mdg1{}1720,Gypsy,mdg1{}900,Gypsy,Gypsy,mdg1{}2138,Gypsy,GypsyChr2R:24731780-24731781+	19,TATTTGATTTTCTGAGTGAG,1.22771,mdg1{}859,Gypsy,Gypsy,mdg1{}305,mdg1{}2139,mdg1{}2138,Gypsy,mdg1{}6544,BOOKEND-3075.i1,Gypsy,mdg1{}29,Gypsy,mdg1{}299,Gypsy,mdg1{}831,Gypsy,RR50204,Gypsy,mdg1{}1047,Gypsy,mdg1{}1025,mdg1{}1610,Gypsy,mdg1{}CG42335[iso-1],Gypsy,mdg1{}1720,Gypsy,mdg1{}1442,Gypsy,mdg1{}6612,RR49783{}mdg1,Gypsy,Gypsy,mdg1{}900,Gypsy,BOOKEND-1391.i1,mdg1{}1678,Gypsy,Gypsy,mdg1{}2138,mdg1{}6543,mdg1{}RR48386,Gypsy,mdg1{}885,Gypsy,BOOKEND-3109.i1,Gypsy,mdg1{}1280,Gypsy,Gypsy,mdg1{}RR48394,BOOKEND-2426.i2,Gypsy,mdg1{}914,BOOKEND-1691.i1,Gypsy,Gypsy,mdg1{}1720Chr2R:24728707-24728708+	19,ATTATCTTTTGTCTGACTAT,2.70493,Gypsy,Gypsy,Gypsy,Gypsy,RR50204,Gypsy,mdg1{}CG42335[iso-1],Gypsy,mdg1{}2139,mdg1{}2138,Gypsy,mdg1{}299,Gypsy,mdg1{}1047,Gypsy,mdg1{}29,Gypsy,mdg1{}859,Gypsy,mdg1{}6544,Gypsy,mdg1{}831,Gypsy,Gypsy,Gypsy,mdg1{}305,Gypsy,Gypsy,Gypsy,Gypsy,Gypsy,Gypsy,Gypsy,Gypsy,mdg1{}1678,Gypsy,Gypsy,mdg1{}900,Gypsy,mdg1{}914,Gypsy,mdg1{}6612,RR49783{}mdg1,Gypsy,Gypsy,mdg1{}1720,mdg1{}1720,Gypsy,mdg1{}RR48394,Gypsy,mdg1{}885,Gypsy,Gypsy,mdg1{}1280,Gypsy,mdg1{}6543,mdg1{}RR48386,Gypsy,mdg1{}1611,mdg1{}1610,Gypsy,mdg1{}1442,Gypsy,Gypsy,mdg1{}2138,Gypsy,GypsyChr2R:24729293-24729294+	19,TTTTTGGGCCTCAAAGTGAA,1.46068,Gypsy,Gypsy,mdg1{}299,Gypsy,mdg1{}6544,Gypsy,mdg1{}831,Gypsy,mdg1{}CG42335[iso-1],Gypsy,mdg1{}305,Gypsy,RR50204,Gypsy,Gypsy,mdg1{}1047,Gypsy,mdg1{}2139,mdg1{}2138,Gypsy,Gypsy,mdg1{}29,mdg1{}859,Gypsy,mdg1{}2137,mdg1{}2136,Gypsy,Gypsy,Gypsy,mdg1{}2138,Gypsy,Gypsy,Gypsy,Gypsy,Gypsy,mdg1{}1678,Gypsy,mdg1{}900,Gypsy,mdg1{}RR48394,Gypsy,mdg1{}885,Gypsy,mdg1{}1280,Gypsy,mdg1{}6612,RR49783{}mdg1,Gypsy,mdg1{}1442,Gypsy,mdg1{}1720,Gypsy,Gypsy,Gypsy,mdg1{}1720,Gypsy,mdg1{}1611,mdg1{}1610,Gypsy,mdg1{}914,Gypsy,mdg1{}6543,mdg1{}RR48386,GypsyChr2R:24731351-24731352+	19,TTGTCAACTTGCCTTTGAAT,1.93609,mdg1{}831,Gypsy,mdg1{}1047,Gypsy,Gypsy,mdg1{}29,mdg1{}859,Gypsy,mdg1{}2139,mdg1{}2138,Gypsy,mdg1{}299,Gypsy,mdg1{}6544,Gypsy,mdg1{}CG42335[iso-1],Gypsy,mdg1{}305,Gypsy,RR50204,Gypsy,Gypsy,Gypsy,Gypsy,Gypsy,Gypsy,Gypsy,Gypsy,Gypsy,Gypsy,mdg1{}RR48394,Gypsy,mdg1{}914,Gypsy,mdg1{}6543,mdg1{}RR48386,Gypsy,mdg1{}1678,Gypsy,mdg1{}885,Gypsy,mdg1{}1280,Gypsy,mdg1{}6612,RR49783{}mdg1,Gypsy,mdg1{}1442,Gypsy,mdg1{}1720,Gypsy,Gypsy,mdg1{}1611,mdg1{}1610,Gypsy,Gypsy,mdg1{}1720,Gypsy,mdg1{}900,Gypsy,Gypsy,mdg1{}2138,Gypsy,Gypsy,GypsyChr2R:24731876-24731877+	19,TTATGTCGAACTCCGCCCCT,1.11866,mdg1{}1047,Gypsy,mdg1{}CG42335[iso-1],Gypsy,mdg1{}859,Gypsy,Gypsy,mdg1{}305,mdg1{}2139,mdg1{}2138,Gypsy,mdg1{}6544,BOOKEND-3075.i1,Gypsy,mdg1{}29,Gypsy,mdg1{}299,Gypsy,mdg1{}831,Gypsy,RR50204,Gypsy,mdg1{}1025,mdg1{}1610,Gypsy,mdg1{}1442,Gypsy,mdg1{}6612,RR49783{}mdg1,Gypsy,Gypsy,mdg1{}900,Gypsy,BOOKEND-1391.i1,mdg1{}1678,Gypsy,Gypsy,mdg1{}2138,mdg1{}885,Gypsy,BOOKEND-3109.i1,Gypsy,mdg1{}1280,Gypsy,Gypsy,mdg1{}RR48394,BOOKEND-2426.i2,Gypsy,Gypsy,mdg1{}1720,mdg1{}1720,Gypsy,mdg1{}6543,mdg1{}RR48386,Gypsy,mdg1{}914,BOOKEND-1691.i1,GypsyChr2R:24728547-24728548+	19,TTTTACTTTAAAAATATGTT,1.04966,Gypsy,mdg1{}299,Gypsy,mdg1{}831,Gypsy,Gypsy,mdg1{}305,mdg1{}CG42335[iso-1],Gypsy,mdg1{}29,Gypsy,mdg1{}859,Gypsy,mdg1{}2139,mdg1{}2138,Gypsy,mdg1{}1047,Gypsy,RR50204,Gypsy,mdg1{}6544,Gypsy,Gypsy,Gypsy,mdg1{}2138,Gypsy,Gypsy,Gypsy,Gypsy,Gypsy,Gypsy,Gypsy,mdg1{}914,Gypsy,mdg1{}1678,Gypsy,Gypsy,mdg1{}1611,mdg1{}1610,Gypsy,mdg1{}1442,Gypsy,Gypsy,mdg1{}885,Gypsy,mdg1{}900,Gypsy,mdg1{}RR48394,Gypsy,mdg1{}1280,Gypsy,mdg1{}6543,mdg1{}RR48386,Gypsy,Gypsy,mdg1{}1720,mdg1{}1720,Gypsy,mdg1{}6612,RR49783{}mdg1,Gypsy,GypsyChr2R:24729198-24729199+	19,TATATTTGCGTTGTATACAT,1.53358,mdg1{}859,Gypsy,mdg1{}2139,mdg1{}2138,Gypsy,mdg1{}299,Gypsy,mdg1{}6544,Gypsy,mdg1{}831,Gypsy,mdg1{}CG42335[iso-1],Gypsy,mdg1{}305,Gypsy,RR50204,Gypsy,mdg1{}1047,Gypsy,Gypsy,mdg1{}29,Gypsy,mdg1{}1720,Gypsy,Gypsy,mdg1{}2138,Gypsy,mdg1{}1611,mdg1{}1610,Gypsy,mdg1{}1678,Gypsy,mdg1{}900,Gypsy,mdg1{}RR48394,Gypsy,mdg1{}914,Gypsy,mdg1{}6543,mdg1{}RR48386,Gypsy,mdg1{}885,Gypsy,mdg1{}1280,Gypsy,mdg1{}6612,RR49783{}mdg1,Gypsy,mdg1{}1442,Gypsy,mdg1{}1720,Gypsy,GypsyChr2R:24731634-24731635+	19,AATATAAACTGAGCGACTGT,1.0434,mdg1{}299,Gypsy,mdg1{}1047,Gypsy,mdg1{}29,Gypsy,mdg1{}859,Gypsy,mdg1{}6544,Gypsy,mdg1{}831,Gypsy,Gypsy,mdg1{}305,Gypsy,Gypsy,Gypsy,Gypsy,Gypsy,Gypsy,mdg1{}1636,RR50204,Gypsy,mdg1{}CG42335[iso-1],Gypsy,mdg1{}2139,mdg1{}2138,Gypsy,Gypsy,Gypsy,mdg1{}1678,Gypsy,Gypsy,mdg1{}900,Gypsy,mdg1{}914,Gypsy,mdg1{}6612,RR49783{}mdg1,Gypsy,Gypsy,mdg1{}1720,mdg1{}1720,Gypsy,mdg1{}RR48394,Gypsy,mdg1{}885,Gypsy,Gypsy,mdg1{}1280,Gypsy,mdg1{}6543,mdg1{}RR48386,Gypsy,mdg1{}1611,mdg1{}1610,Gypsy,mdg1{}1442,Gypsy,Gypsy,mdg1{}2138,Gypsy,Gypsy,Gypsy,Gypsy,GypsyChr2R:24729403-24729404+	19,TTTGAGCTTTCGACCATTGG,1.64579,mdg1{}1025,mdg1{}1610,Gypsy,mdg1{}1047,Gypsy,mdg1{}CG42335[iso-1],Gypsy,mdg1{}859,Gypsy,Gypsy,mdg1{}305,mdg1{}2139,mdg1{}2138,Gypsy,mdg1{}6544,BOOKEND-3075.i1,Gypsy,mdg1{}29,Gypsy,mdg1{}299,Gypsy,mdg1{}831,Gypsy,RR50204,Gypsy,mdg1{}1280,Gypsy,Gypsy,mdg1{}RR48394,BOOKEND-2426.i2,Gypsy,mdg1{}6543,mdg1{}RR48386,Gypsy,mdg1{}914,BOOKEND-1691.i1,Gypsy,Gypsy,mdg1{}1720,mdg1{}1720,Gypsy,mdg1{}1442,Gypsy,mdg1{}6612,RR49783{}mdg1,Gypsy,Gypsy,mdg1{}900,Gypsy,BOOKEND-1391.i1,mdg1{}1678,Gypsy,Gypsy,mdg1{}2138,mdg1{}885,Gypsy,BOOKEND-3109.i1,GypsyChr2R:24728624-24728625+	19,TTTATCTATGCAATCGAACT,1.18921,mdg1{}305,Gypsy,mdg1{}299,Gypsy,mdg1{}CG42335[iso-1],Gypsy,mdg1{}1047,Gypsy,mdg1{}2139,mdg1{}2138,Gypsy,mdg1{}831,Gypsy,RR50204,Gypsy,Gypsy,mdg1{}29,mdg1{}859,Gypsy,mdg1{}6544,Gypsy,mdg1{}1720,Gypsy,Gypsy,mdg1{}1720,Gypsy,mdg1{}6543,mdg1{}RR48386,Gypsy,Gypsy,mdg1{}6612,RR49783{}mdg1,Gypsy,mdg1{}1280,Gypsy,Gypsy,mdg1{}1611,mdg1{}1610,Gypsy,mdg1{}914,Gypsy,Gypsy,mdg1{}2138,mdg1{}1678,Gypsy,mdg1{}900,Gypsy,mdg1{}RR48394,Gypsy,mdg1{}885,Gypsy,mdg1{}1442,GypsyChr2R:24729644-24729645+	19,TGTGATAATGGACCAAGTAT,1.81614,Gypsy,Gypsy,Gypsy,Gypsy,Gypsy,Gypsy,Gypsy,mdg1{}299,Gypsy,mdg1{}6544,Gypsy,mdg1{}305,Gypsy,mdg1{}1047,Gypsy,mdg1{}2139,mdg1{}2138,Gypsy,mdg1{}831,Gypsy,Gypsy,mdg1{}29,mdg1{}859,Gypsy,mdg1{}CG42335[iso-1],Gypsy,RR50204,Gypsy,Gypsy,Gypsy,Gypsy,Gypsy,Gypsy,Gypsy,Gypsy,Gypsy,mdg1{}1280,Gypsy,mdg1{}6612,RR49783{}mdg1,Gypsy,Gypsy,mdg1{}1611,mdg1{}1610,Gypsy,mdg1{}914,Gypsy,Gypsy,mdg1{}2138,mdg1{}1678,Gypsy,mdg1{}900,Gypsy,mdg1{}RR48394,Gypsy,mdg1{}885,Gypsy,mdg1{}1442,Gypsy,mdg1{}1720,Gypsy,Gypsy,mdg1{}1720,Gypsy,mdg1{}6543,mdg1{}RR48386,GypsyChr2R:24730320-24730321+	19,GTTTTTGACTTTCTGGCATT,1.17514,mdg1{}2139,mdg1{}2138,Gypsy,mdg1{}299,Gypsy,mdg1{}6544,Gypsy,mdg1{}CG42335[iso-1],Gypsy,mdg1{}305,Gypsy,RR50204,Gypsy,mdg1{}831,Gypsy,mdg1{}1047,Gypsy,Gypsy,mdg1{}29,mdg1{}859,Gypsy,mdg1{}6612,RR49783{}mdg1,Gypsy,mdg1{}1442,Gypsy,mdg1{}1720,Gypsy,Gypsy,mdg1{}1611,mdg1{}1610,Gypsy,Gypsy,mdg1{}1720,Gypsy,mdg1{}900,Gypsy,Gypsy,mdg1{}2138,Gypsy,mdg1{}RR48394,Gypsy,mdg1{}914,Gypsy,mdg1{}6543,mdg1{}RR48386,Gypsy,mdg1{}1678,Gypsy,mdg1{}885,Gypsy,mdg1{}1280,GypsyChr2R:24731851-24731852+	19,CTATTTGCTTCACTCTGACC,1.72353,Gypsy,mdg1{}305,RR50204,Gypsy,mdg1{}299,Gypsy,mdg1{}1025,mdg1{}1610,Gypsy,mdg1{}CG42335[iso-1],Gypsy,mdg1{}859,Gypsy,mdg1{}2139,mdg1{}2138,Gypsy,mdg1{}6544,BOOKEND-3075.i1,Gypsy,mdg1{}29,Gypsy,mdg1{}831,Gypsy,mdg1{}1047,Gypsy,Gypsy,mdg1{}6612,RR49783{}mdg1,Gypsy,Gypsy,mdg1{}1720,mdg1{}1720,Gypsy,Gypsy,mdg1{}900,Gypsy,BOOKEND-1391.i1,mdg1{}1678,Gypsy,Gypsy,mdg1{}2138,mdg1{}6543,mdg1{}RR48386,Gypsy,mdg1{}885,Gypsy,mdg1{}RR48394,BOOKEND-2426.i2,Gypsy,mdg1{}914,BOOKEND-1691.i1,Gypsy,BOOKEND-3109.i1,Gypsy,mdg1{}1442,Gypsy,mdg1{}1280,GypsyChr2R:24728977-24728978+	11,ATTTTGGTTACCACCTCGTC,1.00255,mdg1{}1047,Gypsy,mdg1{}2139,mdg1{}2138,Gypsy,mdg1{}831,Gypsy,Gypsy,mdg1{}29,mdg1{}859,Gypsy,RR50204,Gypsy,mdg1{}CG42335[iso-1],Gypsy,Gypsy,mdg1{}299,Gypsy,mdg1{}6544,Gypsy,mdg1{}305,Gypsy,mdg1{}RR48394,Gypsy,mdg1{}885,Gypsy,mdg1{}1442,Gypsy,mdg1{}1720,Gypsy,Gypsy,mdg1{}1720,Gypsy,mdg1{}6543,mdg1{}RR48386,Gypsy,Gypsy,Gypsy,Gypsy,mdg1{}1280,Gypsy,mdg1{}6612,RR49783{}mdg1,Gypsy,mdg1{}1611,mdg1{}1610,Gypsy,mdg1{}914,Gypsy,Gypsy,mdg1{}2138,mdg1{}1678,Gypsy,mdg1{}900,GypsyChr2R:24730888-24730889+	19,AAATTTTACTGCTTGTGATA,1.17749,mdg1{}859,Gypsy,Gypsy,Gypsy,Gypsy,Gypsy,Gypsy,mdg1{}299,Gypsy,mdg1{}6544,Gypsy,mdg1{}305,Gypsy,mdg1{}1047,Gypsy,mdg1{}2139,mdg1{}2138,Gypsy,mdg1{}831,Gypsy,RR50204,Gypsy,Gypsy,mdg1{}29,Gypsy,Gypsy,Gypsy,Gypsy,Gypsy,Gypsy,Gypsy,mdg1{}6612,RR49783{}mdg1,Gypsy,mdg1{}1280,Gypsy,Gypsy,mdg1{}1611,mdg1{}1610,Gypsy,mdg1{}914,Gypsy,Gypsy,mdg1{}2138,mdg1{}1678,Gypsy,mdg1{}900,Gypsy,mdg1{}RR48394,Gypsy,mdg1{}885,Gypsy,mdg1{}1442,Gypsy,mdg1{}1720,Gypsy,Gypsy,mdg1{}1720,Gypsy,mdg1{}6543,mdg1{}RR48386,Gypsy,GypsyChr2R:24729874-24729875+	19,ATTTGTCTGCATTGTTGGAA,1.36725,mdg1{}859,Gypsy,RR50204,Gypsy,mdg1{}CG42335[iso-1],Gypsy,mdg1{}299,Gypsy,mdg1{}6544,Gypsy,mdg1{}305,Gypsy,mdg1{}1047,Gypsy,mdg1{}2139,mdg1{}2138,Gypsy,mdg1{}831,Gypsy,Gypsy,mdg1{}29,Gypsy,mdg1{}6543,mdg1{}RR48386,Gypsy,Gypsy,mdg1{}6612,RR49783{}mdg1,Gypsy,Gypsy,mdg1{}1280,Gypsy,mdg1{}1611,mdg1{}1610,Gypsy,mdg1{}914,Gypsy,Gypsy,mdg1{}2138,mdg1{}1678,Gypsy,mdg1{}900,Gypsy,mdg1{}RR48394,Gypsy,mdg1{}885,Gypsy,mdg1{}1442,Gypsy,mdg1{}1720,Gypsy,Gypsy,mdg1{}1720Chr2R:24730535-24730536+	19,CTGTTTTGGTAATTTCCTCG,1.23006,mdg1{}299,Gypsy,mdg1{}6544,Gypsy,mdg1{}305,Gypsy,mdg1{}1047,Gypsy,mdg1{}2139,mdg1{}2138,Gypsy,mdg1{}831,Gypsy,Gypsy,mdg1{}29,mdg1{}859,Gypsy,RR50204,Gypsy,mdg1{}CG42335[iso-1],Gypsy,Gypsy,Gypsy,Gypsy,Gypsy,Gypsy,Gypsy,Gypsy,mdg1{}6543,mdg1{}RR48386,Gypsy,Gypsy,Gypsy,Gypsy,Gypsy,Gypsy,Gypsy,Gypsy,Gypsy,mdg1{}1280,Gypsy,mdg1{}6612,RR49783{}mdg1,Gypsy,mdg1{}1611,mdg1{}1610,Gypsy,mdg1{}914,Gypsy,Gypsy,mdg1{}2138,mdg1{}1678,Gypsy,mdg1{}900,Gypsy,mdg1{}RR48394,Gypsy,mdg1{}885,Gypsy,mdg1{}1442,Gypsy,mdg1{}1720,Gypsy,Gypsy,mdg1{}1720Chr2R:24730752-24730753+	19,TTCACTCTGACCCTCCTTGC,1.25759,mdg1{}2139,mdg1{}2138,Gypsy,mdg1{}6544,BOOKEND-3075.i1,Gypsy,mdg1{}29,Gypsy,mdg1{}831,Gypsy,mdg1{}1047,Gypsy,Gypsy,mdg1{}305,mdg1{}299,Gypsy,mdg1{}1025,mdg1{}1610,Gypsy,mdg1{}CG42335[iso-1],Gypsy,mdg1{}859,Gypsy,Gypsy,Gypsy,mdg1{}1720,mdg1{}1720,Gypsy,Gypsy,mdg1{}900,Gypsy,BOOKEND-1391.i1,mdg1{}1678,Gypsy,Gypsy,mdg1{}2138,mdg1{}6543,mdg1{}RR48386,Gypsy,mdg1{}885,Gypsy,mdg1{}RR48394,BOOKEND-2426.i2,Gypsy,mdg1{}914,BOOKEND-1691.i1,Gypsy,BOOKEND-3109.i1,Gypsy,mdg1{}1280,GypsyChr2R:24728969-24728970+	19,TGGTTACCACCTCGTCCTCT,1.35399,mdg1{}299,Gypsy,mdg1{}6544,Gypsy,mdg1{}305,Gypsy,mdg1{}1047,Gypsy,mdg1{}2139,mdg1{}2138,Gypsy,mdg1{}831,Gypsy,Gypsy,mdg1{}29,mdg1{}859,Gypsy,RR50204,Gypsy,mdg1{}CG42335[iso-1],Gypsy,Gypsy,Gypsy,mdg1{}6543,mdg1{}RR48386,Gypsy,Gypsy,Gypsy,Gypsy,mdg1{}1280,Gypsy,mdg1{}6612,RR49783{}mdg1,Gypsy,mdg1{}1611,mdg1{}1610,Gypsy,mdg1{}914,Gypsy,Gypsy,mdg1{}2138,mdg1{}1678,Gypsy,mdg1{}900,Gypsy,mdg1{}RR48394,Gypsy,mdg1{}885,Gypsy,mdg1{}1442,Gypsy,mdg1{}1720,Gypsy,Gypsy,mdg1{}1720Chr2R:24730845-24730846+	19,ATTATATTCTGAAATAGATG,2.04985,Gypsy,Gypsy,Gypsy,mdg1{}831,Gypsy,mdg1{}1047,Gypsy,Gypsy,mdg1{}29,mdg1{}859,Gypsy,mdg1{}2139,mdg1{}2138,Gypsy,mdg1{}299,Gypsy,mdg1{}6544,Gypsy,mdg1{}CG42335[iso-1],Gypsy,mdg1{}305,Gypsy,RR50204,Gypsy,Gypsy,mdg1{}1720,Gypsy,mdg1{}900,Gypsy,Gypsy,mdg1{}2138,Gypsy,mdg1{}RR48394,Gypsy,mdg1{}914,Gypsy,mdg1{}6543,mdg1{}RR48386,Gypsy,mdg1{}1678,Gypsy,mdg1{}885,Gypsy,mdg1{}1280,Gypsy,mdg1{}6612,RR49783{}mdg1,Gypsy,mdg1{}1442,Gypsy,Gypsy,mdg1{}1720,Gypsy,Gypsy,mdg1{}1611,mdg1{}1610,GypsyChr2R:24731922-24731923+	19,GCTTCACTCTGACCCTCCTT,1.87715,mdg1{}859,Gypsy,mdg1{}2139,mdg1{}2138,Gypsy,mdg1{}6544,BOOKEND-3075.i1,Gypsy,mdg1{}29,Gypsy,mdg1{}831,Gypsy,mdg1{}1047,Gypsy,Gypsy,mdg1{}305,mdg1{}299,Gypsy,mdg1{}1025,mdg1{}1610,Gypsy,mdg1{}CG42335[iso-1],Gypsy,mdg1{}900,Gypsy,BOOKEND-1391.i1,mdg1{}1678,Gypsy,Gypsy,mdg1{}2138,mdg1{}6543,mdg1{}RR48386,Gypsy,mdg1{}885,Gypsy,mdg1{}RR48394,BOOKEND-2426.i2,Gypsy,mdg1{}914,BOOKEND-1691.i1,Gypsy,BOOKEND-3109.i1,Gypsy,mdg1{}1280,Gypsy,Gypsy,Gypsy,mdg1{}1720,mdg1{}1720,Gypsy,GypsyChr2R:24728971-24728972+	19,TTTCTCTGTAAATTAATTGG,4.20944,mdg1{}299,Gypsy,mdg1{}6544,Gypsy,mdg1{}305,Gypsy,mdg1{}CG42335[iso-1],Gypsy,mdg1{}1047,Gypsy,mdg1{}2139,mdg1{}2138,Gypsy,mdg1{}831,Gypsy,RR50204,Gypsy,Gypsy,mdg1{}29,mdg1{}859,Gypsy,mdg1{}RR48394,Gypsy,mdg1{}885,Gypsy,mdg1{}1442,Gypsy,mdg1{}1720,Gypsy,Gypsy,mdg1{}1720,Gypsy,mdg1{}6543,mdg1{}RR48386,Gypsy,Gypsy,mdg1{}6612,RR49783{}mdg1,Gypsy,mdg1{}1280,Gypsy,Gypsy,mdg1{}1611,mdg1{}1610,Gypsy,mdg1{}914,Gypsy,Gypsy,mdg1{}2138,mdg1{}1678,Gypsy,mdg1{}900,GypsyChr2R:24729830-24729831+	19,CTTTCTCTGTAAATTAATTG,3.17242,mdg1{}831,Gypsy,RR50204,Gypsy,Gypsy,mdg1{}29,mdg1{}859,Gypsy,mdg1{}299,Gypsy,mdg1{}6544,Gypsy,mdg1{}305,Gypsy,mdg1{}CG42335[iso-1],Gypsy,mdg1{}1047,Gypsy,mdg1{}2139,mdg1{}2138,Gypsy,mdg1{}6543,mdg1{}RR48386,Gypsy,Gypsy,mdg1{}6612,RR49783{}mdg1,Gypsy,mdg1{}1280,Gypsy,Gypsy,mdg1{}1611,mdg1{}1610,Gypsy,mdg1{}914,Gypsy,Gypsy,mdg1{}2138,mdg1{}1678,Gypsy,mdg1{}900,Gypsy,mdg1{}RR48394,Gypsy,mdg1{}885,Gypsy,mdg1{}1442,Gypsy,mdg1{}1720,Gypsy,Gypsy,mdg1{}1720,GypsyChr2R:24729831-24729832+	19,TTGCTGTTGCGGCAGAGTCT,1.4308,mdg1{}1047,Gypsy,mdg1{}2139,mdg1{}2138,Gypsy,mdg1{}831,Gypsy,Gypsy,mdg1{}29,mdg1{}859,Gypsy,mdg1{}CG42335[iso-1],Gypsy,mdg1{}299,Gypsy,mdg1{}6544,Gypsy,mdg1{}305,Gypsy,mdg1{}914,Gypsy,Gypsy,mdg1{}2138,mdg1{}1678,Gypsy,mdg1{}900,Gypsy,mdg1{}RR48394,Gypsy,mdg1{}885,Gypsy,mdg1{}1442,Gypsy,mdg1{}1720,Gypsy,Gypsy,mdg1{}1720,Gypsy,mdg1{}6543,mdg1{}RR48386,Gypsy,Gypsy,mdg1{}1280,Gypsy,Gypsy,mdg1{}1611,mdg1{}1610,GypsyChr2R:24730154-24730155+	19,AAAAATGCTTAAATTGAGAT,1.34147,Gypsy,mdg1{}299,Gypsy,mdg1{}6544,Gypsy,mdg1{}1047,Gypsy,mdg1{}2139,mdg1{}2138,Gypsy,mdg1{}831,Gypsy,Gypsy,mdg1{}29,mdg1{}859,Gypsy,RR50204,Gypsy,mdg1{}CG42335[iso-1],Gypsy,Gypsy,Gypsy,mdg1{}305,Gypsy,Gypsy,Gypsy,Gypsy,Gypsy,Gypsy,mdg1{}6543,mdg1{}RR48386,Gypsy,Gypsy,mdg1{}5971,gypsy11{}2863,Gypsy,Gypsy,Gypsy,Gypsy,Gypsy,mdg1{}1280,Gypsy,mdg1{}6612,RR49783{}mdg1,Gypsy,mdg1{}1611,mdg1{}1610,Gypsy,mdg1{}914,Gypsy,Gypsy,mdg1{}2138,mdg1{}1678,Gypsy,mdg1{}900,Gypsy,mdg1{}RR48394,Gypsy,mdg1{}885,Gypsy,mdg1{}1442,Gypsy,mdg1{}1720,Gypsy,Gypsy,mdg1{}1720Chr2R:24731010-24731011+	19,TGACGTAATGAGCGGGCTGC,1.01743,mdg1{}2139,mdg1{}2138,Gypsy,mdg1{}6544,BOOKEND-3075.i1,Gypsy,mdg1{}29,Gypsy,mdg1{}299,Gypsy,mdg1{}831,Gypsy,RR50204,Gypsy,mdg1{}1047,Gypsy,mdg1{}1025,mdg1{}1610,Gypsy,mdg1{}CG42335[iso-1],Gypsy,mdg1{}859,Gypsy,Gypsy,mdg1{}305,mdg1{}6612,RR49783{}mdg1,Gypsy,Gypsy,mdg1{}900,Gypsy,BOOKEND-1391.i1,mdg1{}1678,Gypsy,Gypsy,mdg1{}2138,mdg1{}6543,mdg1{}RR48386,Gypsy,mdg1{}885,Gypsy,mdg1{}RR48394,BOOKEND-2426.i2,Gypsy,mdg1{}914,BOOKEND-1691.i1,Gypsy,BOOKEND-3109.i1,Gypsy,mdg1{}1280,Gypsy,Gypsy,Gypsy,mdg1{}1720,mdg1{}1720,Gypsy,mdg1{}1442,GypsyChr2R:24728905-24728906+	19,ACCAATATCTGCGCATGCTT,1.67015,mdg1{}831,Gypsy,RR50204,Gypsy,Gypsy,mdg1{}29,mdg1{}859,Gypsy,Gypsy,Gypsy,Gypsy,mdg1{}299,Gypsy,mdg1{}6544,Gypsy,mdg1{}305,Gypsy,mdg1{}CG42335[iso-1],Gypsy,mdg1{}1047,Gypsy,mdg1{}2139,mdg1{}2138,Gypsy,Gypsy,mdg1{}6612,RR49783{}mdg1,Gypsy,mdg1{}1280,Gypsy,Gypsy,mdg1{}1611,mdg1{}1610,Gypsy,mdg1{}914,Gypsy,Gypsy,mdg1{}2138,mdg1{}1678,Gypsy,mdg1{}900,Gypsy,mdg1{}RR48394,Gypsy,mdg1{}885,Gypsy,mdg1{}1442,Gypsy,mdg1{}1720,Gypsy,Gypsy,mdg1{}1720,Gypsy,mdg1{}6543,mdg1{}RR48386,Gypsy,Gypsy,Gypsy,Gypsy,Gypsy,Gypsy,Gypsy,GypsyChr2R:24729789-24729790+	19,TTATATTATGTCGAACTCCG,1.44815,mdg1{}29,Gypsy,mdg1{}299,Gypsy,mdg1{}831,Gypsy,RR50204,Gypsy,mdg1{}1025,mdg1{}1610,Gypsy,mdg1{}1047,Gypsy,mdg1{}CG42335[iso-1],Gypsy,mdg1{}859,Gypsy,Gypsy,mdg1{}305,mdg1{}2139,mdg1{}2138,Gypsy,mdg1{}6544,BOOKEND-3075.i1,Gypsy,mdg1{}900,Gypsy,BOOKEND-1391.i1,mdg1{}1678,Gypsy,Gypsy,mdg1{}2138,mdg1{}885,Gypsy,BOOKEND-3109.i1,Gypsy,mdg1{}1280,Gypsy,Gypsy,mdg1{}RR48394,BOOKEND-2426.i2,Gypsy,Gypsy,mdg1{}1720,mdg1{}1720,Gypsy,mdg1{}6543,mdg1{}RR48386,Gypsy,mdg1{}914,BOOKEND-1691.i1,Gypsy,mdg1{}1442,Gypsy,mdg1{}6612,RR49783{}mdg1,Gypsy,GypsyChr2R:24728552-24728553+	19,GATTTATTATACCGATAATG,1.28182,mdg1{}1047,Gypsy,mdg1{}2139,mdg1{}2138,Gypsy,mdg1{}831,Gypsy,Gypsy,mdg1{}29,mdg1{}859,Gypsy,mdg1{}CG42335[iso-1],Gypsy,RR50204,Gypsy,mdg1{}299,Gypsy,mdg1{}6544,Gypsy,mdg1{}305,Gypsy,mdg1{}1611,mdg1{}1610,Gypsy,mdg1{}914,Gypsy,Gypsy,mdg1{}2138,mdg1{}1678,Gypsy,mdg1{}900,Gypsy,mdg1{}RR48394,Gypsy,mdg1{}885,Gypsy,mdg1{}1442,Gypsy,mdg1{}1720,Gypsy,Gypsy,mdg1{}1720,Gypsy,mdg1{}6543,mdg1{}RR48386,Gypsy,Gypsy,mdg1{}1280,Gypsy,mdg1{}6612,RR49783{}mdg1,Gypsy,GypsyChr2R:24730361-24730362+	19,TTTTCATTTTCAACTTTGTG,1.13738,Gypsy,Gypsy,Gypsy,mdg1{}299,Gypsy,mdg1{}6544,Gypsy,mdg1{}305,Gypsy,mdg1{}1047,Gypsy,mdg1{}2139,mdg1{}2138,Gypsy,mdg1{}831,Gypsy,Gypsy,mdg1{}29,mdg1{}859,Gypsy,mdg1{}CG42335[iso-1],Gypsy,RR50204,Gypsy,Gypsy,Gypsy,Gypsy,Gypsy,Gypsy,mdg1{}1280,Gypsy,mdg1{}6612,RR49783{}mdg1,Gypsy,Gypsy,mdg1{}1611,mdg1{}1610,Gypsy,mdg1{}914,Gypsy,Gypsy,mdg1{}2138,mdg1{}1678,Gypsy,mdg1{}900,Gypsy,mdg1{}RR48394,Gypsy,mdg1{}885,Gypsy,mdg1{}1442,Gypsy,mdg1{}1720,Gypsy,Gypsy,mdg1{}1720,Gypsy,mdg1{}6543,mdg1{}RR48386,Gypsy,Gypsy,GypsyChr2R:24730338-24730339+	19,TCGTCCTCTGTTTCCACCAT,1.10849,mdg1{}859,Gypsy,RR50204,Gypsy,mdg1{}CG42335[iso-1],Gypsy,Gypsy,mdg1{}299,Gypsy,mdg1{}6544,Gypsy,mdg1{}305,Gypsy,mdg1{}1047,Gypsy,mdg1{}2139,mdg1{}2138,Gypsy,mdg1{}831,Gypsy,Gypsy,mdg1{}29,mdg1{}1678,Gypsy,mdg1{}900,Gypsy,mdg1{}RR48394,Gypsy,mdg1{}885,Gypsy,mdg1{}1442,Gypsy,mdg1{}1720,Gypsy,Gypsy,mdg1{}1720,Gypsy,mdg1{}6543,mdg1{}RR48386,Gypsy,Gypsy,Gypsy,Gypsy,mdg1{}1280,Gypsy,mdg1{}6612,RR49783{}mdg1,Gypsy,mdg1{}1611,mdg1{}1610,Gypsy,mdg1{}914,Gypsy,Gypsy,mdg1{}2138Chr2R:24730834-24730835+	19,TTATTGTTTCTGCATTTAAG,2.05383,mdg1{}299,Gypsy,mdg1{}6544,Gypsy,mdg1{}1047,Gypsy,mdg1{}2139,mdg1{}2138,Gypsy,mdg1{}831,Gypsy,Gypsy,mdg1{}29,mdg1{}859,Gypsy,RR50204,Gypsy,mdg1{}CG42335[iso-1],Gypsy,mdg1{}305,Gypsy,Gypsy,Gypsy,Gypsy,Gypsy,mdg1{}1720,Gypsy,Gypsy,mdg1{}6543,mdg1{}RR48386,Gypsy,Gypsy,Gypsy,Gypsy,mdg1{}1280,Gypsy,mdg1{}6612,RR49783{}mdg1,Gypsy,mdg1{}1611,mdg1{}1610,Gypsy,mdg1{}914,Gypsy,Gypsy,mdg1{}2138,mdg1{}1678,Gypsy,mdg1{}900,Gypsy,mdg1{}RR48394,Gypsy,mdg1{}885,Gypsy,mdg1{}1442,Gypsy,mdg1{}1720,Gypsy,GypsyChr2R:24731102-24731103+	19,CCACCATGGTAACCACCTCT,1.19392,mdg1{}2139,mdg1{}2138,Gypsy,mdg1{}831,Gypsy,Gypsy,mdg1{}29,mdg1{}859,Gypsy,RR50204,Gypsy,mdg1{}CG42335[iso-1],Gypsy,mdg1{}299,Gypsy,mdg1{}6544,Gypsy,mdg1{}305,Gypsy,mdg1{}1047,Gypsy,mdg1{}1678,Gypsy,mdg1{}900,Gypsy,mdg1{}RR48394,Gypsy,mdg1{}885,Gypsy,mdg1{}1442,Gypsy,mdg1{}1720,Gypsy,Gypsy,mdg1{}1720,Gypsy,mdg1{}6543,mdg1{}RR48386,Gypsy,Gypsy,Gypsy,mdg1{}1280,Gypsy,mdg1{}6612,RR49783{}mdg1,Gypsy,mdg1{}1611,mdg1{}1610,Gypsy,mdg1{}914,Gypsy,Gypsy,mdg1{}2138Chr2R:24730821-24730822+	19,ATTTAAAGAATACTATGGAT,1.52496,mdg1{}1047,Gypsy,mdg1{}2139,mdg1{}2138,Gypsy,mdg1{}831,Gypsy,RR50204,Gypsy,Gypsy,mdg1{}29,mdg1{}859,Gypsy,mdg1{}6544,Gypsy,mdg1{}305,Gypsy,mdg1{}299,Gypsy,mdg1{}CG42335[iso-1],Gypsy,mdg1{}6543,mdg1{}RR48386,Gypsy,Gypsy,mdg1{}6612,RR49783{}mdg1,Gypsy,mdg1{}1280,Gypsy,Gypsy,mdg1{}1611,mdg1{}1610,Gypsy,mdg1{}914,Gypsy,Gypsy,mdg1{}2138,mdg1{}1678,Gypsy,mdg1{}900,Gypsy,mdg1{}RR48394,Gypsy,mdg1{}885,Gypsy,mdg1{}1442,Gypsy,mdg1{}1720,Gypsy,Gypsy,mdg1{}1720,GypsyChr2R:24729663-24729664+	19,AACCAATCTTCTTGGTCGTG,1.0669,mdg1{}305,Gypsy,RR50204,Gypsy,Gypsy,mdg1{}1047,Gypsy,mdg1{}2139,mdg1{}2138,Gypsy,Gypsy,mdg1{}29,mdg1{}859,Gypsy,Gypsy,Gypsy,Gypsy,Gypsy,Gypsy,mdg1{}299,Gypsy,mdg1{}6544,Gypsy,mdg1{}831,Gypsy,mdg1{}CG42335[iso-1],Gypsy,mdg1{}6543,mdg1{}RR48386,Gypsy,Gypsy,mdg1{}2138,Gypsy,Gypsy,Gypsy,Gypsy,Gypsy,mdg1{}1678,Gypsy,mdg1{}900,Gypsy,mdg1{}RR48394,Gypsy,mdg1{}885,Gypsy,mdg1{}1280,Gypsy,mdg1{}6612,RR49783{}mdg1,Gypsy,mdg1{}1442,Gypsy,mdg1{}1720,Gypsy,Gypsy,Gypsy,mdg1{}1720,Gypsy,mdg1{}1611,mdg1{}1610,Gypsy,mdg1{}914,GypsyChr2R:24731333-24731334+	19,AAAATATCGCTATATTCGGT,1.09442,Gypsy,Gypsy,Gypsy,mdg1{}2139,mdg1{}2138,Gypsy,mdg1{}299,Gypsy,mdg1{}6544,Gypsy,mdg1{}CG42335[iso-1],Gypsy,mdg1{}305,Gypsy,RR50204,Gypsy,Gypsy,Gypsy,Gypsy,mdg1{}831,Gypsy,mdg1{}1047,Gypsy,Gypsy,mdg1{}29,mdg1{}859,Gypsy,Gypsy,Gypsy,mdg1{}6612,RR49783{}mdg1,Gypsy,mdg1{}1442,Gypsy,mdg1{}1720,Gypsy,Gypsy,mdg1{}1611,mdg1{}1610,Gypsy,Gypsy,mdg1{}1720,Gypsy,mdg1{}900,Gypsy,Gypsy,mdg1{}2138,Gypsy,Gypsy,Gypsy,mdg1{}RR48394,Gypsy,mdg1{}914,Gypsy,mdg1{}6543,mdg1{}RR48386,Gypsy,mdg1{}1678,Gypsy,mdg1{}885,Gypsy,mdg1{}1280,GypsyChr2R:24731738-24731739+	19,TTTATCCAAACTATTCTCTG,1.44661,RR50204,Gypsy,mdg1{}CG42335[iso-1],Gypsy,mdg1{}2139,mdg1{}2138,Gypsy,mdg1{}299,Gypsy,mdg1{}1047,Gypsy,mdg1{}29,Gypsy,mdg1{}859,Gypsy,mdg1{}6544,Gypsy,mdg1{}831,Gypsy,Gypsy,mdg1{}305,mdg1{}1280,Gypsy,mdg1{}6543,mdg1{}RR48386,Gypsy,mdg1{}1611,mdg1{}1610,Gypsy,mdg1{}1442,Gypsy,Gypsy,mdg1{}2138,mdg1{}1678,Gypsy,Gypsy,mdg1{}900,Gypsy,mdg1{}914,Gypsy,mdg1{}6612,RR49783{}mdg1,Gypsy,Gypsy,mdg1{}1720,mdg1{}1720,Gypsy,mdg1{}RR48394,Gypsy,mdg1{}885,Gypsy,GypsyChr2R:24729476-24729477+	19,TCATAATTGCCGCCGTCTTG,1.10142,mdg1{}1025,mdg1{}1610,Gypsy,mdg1{}1047,Gypsy,mdg1{}CG42335[iso-1],Gypsy,mdg1{}859,Gypsy,Gypsy,mdg1{}305,mdg1{}2139,mdg1{}2138,Gypsy,mdg1{}6544,BOOKEND-3075.i1,Gypsy,mdg1{}29,Gypsy,mdg1{}299,Gypsy,mdg1{}831,Gypsy,Gypsy,mdg1{}900,Gypsy,BOOKEND-1391.i1,mdg1{}1678,Gypsy,Gypsy,mdg1{}2138,mdg1{}885,Gypsy,Gypsy,Gypsy,mdg1{}RR48394,BOOKEND-2426.i2,Gypsy,mdg1{}1280,Gypsy,Gypsy,mdg1{}1720,mdg1{}1720,Gypsy,mdg1{}6543,mdg1{}RR48386,Gypsy,mdg1{}914,BOOKEND-1691.i1,Gypsy,mdg1{}1442,GypsyChr2R:24728478-24728479+	19,ATTAGCTGATATGGTTTCTG,1.18766,mdg1{}299,Gypsy,mdg1{}6544,Gypsy,mdg1{}CG42335[iso-1],Gypsy,mdg1{}305,Gypsy,RR50204,Gypsy,Gypsy,Gypsy,Gypsy,mdg1{}2335,Gypsy,Gypsy,mdg1{}831,Gypsy,mdg1{}1047,Gypsy,Gypsy,mdg1{}29,mdg1{}859,Gypsy,mdg1{}2139,mdg1{}2138,Gypsy,mdg1{}1611,mdg1{}1610,Gypsy,Gypsy,mdg1{}1720,Gypsy,mdg1{}900,Gypsy,Gypsy,mdg1{}2138,Gypsy,Gypsy,Gypsy,Gypsy,Gypsy,mdg1{}RR48394,Gypsy,mdg1{}914,Gypsy,mdg1{}6543,mdg1{}RR48386,Gypsy,mdg1{}1678,Gypsy,mdg1{}885,Gypsy,mdg1{}1280,Gypsy,mdg1{}6612,RR49783{}mdg1,Gypsy,mdg1{}1442,Gypsy,mdg1{}1720,Gypsy,GypsyChr2R:24731769-24731770+	19,TTATGTTCCTGAAATTTTTG,1.4763,mdg1{}299,Gypsy,mdg1{}6544,Gypsy,mdg1{}831,Gypsy,mdg1{}CG42335[iso-1],Gypsy,mdg1{}305,Gypsy,RR50204,Gypsy,Gypsy,mdg1{}1047,Gypsy,mdg1{}2139,mdg1{}2138,Gypsy,Gypsy,mdg1{}29,mdg1{}859,Gypsy,Gypsy,Gypsy,mdg1{}2136,Gypsy,Gypsy,Gypsy,Gypsy,mdg1{}6612,RR49783{}mdg1,Gypsy,mdg1{}1442,Gypsy,mdg1{}1720,Gypsy,Gypsy,Gypsy,mdg1{}1720,Gypsy,mdg1{}1611,mdg1{}1610,Gypsy,mdg1{}914,Gypsy,mdg1{}6543,mdg1{}RR48386,Gypsy,Gypsy,mdg1{}2138,Gypsy,Gypsy,Gypsy,Gypsy,mdg1{}1678,Gypsy,mdg1{}900,Gypsy,mdg1{}RR48394,Gypsy,mdg1{}885,Gypsy,mdg1{}1280,GypsyChr2R:24731365-24731366+	19,TGCTTTGATGACATCGGGCG,2.42256,Gypsy,Gypsy,Gypsy,mdg1{}299,Gypsy,mdg1{}6544,Gypsy,mdg1{}305,Gypsy,mdg1{}1047,Gypsy,mdg1{}2139,mdg1{}2138,Gypsy,mdg1{}831,Gypsy,Gypsy,mdg1{}29,mdg1{}859,Gypsy,mdg1{}CG42335[iso-1],Gypsy,RR50204,Gypsy,mdg1{}914,Gypsy,Gypsy,mdg1{}2138,mdg1{}1678,Gypsy,mdg1{}900,Gypsy,mdg1{}RR48394,Gypsy,mdg1{}885,Gypsy,mdg1{}1442,Gypsy,mdg1{}1720,Gypsy,Gypsy,mdg1{}1720,Gypsy,mdg1{}6543,mdg1{}RR48386,Gypsy,Gypsy,mdg1{}1280,Gypsy,mdg1{}6612,RR49783{}mdg1,Gypsy,Gypsy,mdg1{}1611,mdg1{}1610,GypsyChr2R:24730408-24730409+	19,ATAATTTTATTGTAGATTGT,3.00697,Gypsy,mdg1{}29,mdg1{}859,Gypsy,RR50204,Gypsy,mdg1{}CG42335[iso-1],Gypsy,mdg1{}299,Gypsy,mdg1{}6544,Gypsy,mdg1{}1047,Gypsy,mdg1{}2139,mdg1{}2138,Gypsy,mdg1{}831,Gypsy,mdg1{}1678,Gypsy,mdg1{}900,Gypsy,mdg1{}RR48394,Gypsy,mdg1{}885,Gypsy,mdg1{}1442,Gypsy,mdg1{}1720,Gypsy,Gypsy,mdg1{}1720,Gypsy,Gypsy,mdg1{}6543,mdg1{}RR48386,Gypsy,Gypsy,mdg1{}1280,Gypsy,mdg1{}6612,RR49783{}mdg1,Gypsy,mdg1{}1611,mdg1{}1610,Gypsy,mdg1{}914,Gypsy,Gypsy,mdg1{}2138Chr2R:24730981-24730982+	19,CAAACTCAGGTATTGTGGAC,2.2633,RR50204,Gypsy,Gypsy,Gypsy,Gypsy,Gypsy,Gypsy,mdg1{}299,Gypsy,mdg1{}6544,Gypsy,mdg1{}305,Gypsy,mdg1{}1047,Gypsy,mdg1{}2139,mdg1{}2138,Gypsy,mdg1{}831,Gypsy,Gypsy,mdg1{}29,mdg1{}859,Gypsy,mdg1{}CG42335[iso-1],Gypsy,mdg1{}1442,Gypsy,mdg1{}1720,Gypsy,Gypsy,mdg1{}1720,Gypsy,mdg1{}6543,mdg1{}RR48386,Gypsy,Gypsy,Gypsy,Gypsy,Gypsy,Gypsy,Gypsy,Gypsy,mdg1{}1280,Gypsy,mdg1{}6612,RR49783{}mdg1,Gypsy,Gypsy,mdg1{}1611,mdg1{}1610,Gypsy,mdg1{}914,Gypsy,Gypsy,mdg1{}2138,mdg1{}1678,Gypsy,mdg1{}900,Gypsy,mdg1{}RR48394,Gypsy,mdg1{}885,GypsyChr2R:24730196-24730197+	19,TATGTTTCGGACATTGTGGG,1.42218,mdg1{}305,Gypsy,mdg1{}1047,Gypsy,mdg1{}2139,mdg1{}2138,Gypsy,mdg1{}831,Gypsy,Gypsy,mdg1{}29,mdg1{}859,Gypsy,RR50204,Gypsy,mdg1{}CG42335[iso-1],Gypsy,Gypsy,Gypsy,Gypsy,mdg1{}299,Gypsy,mdg1{}6544,Gypsy,mdg1{}914,Gypsy,Gypsy,mdg1{}2138,mdg1{}1678,Gypsy,mdg1{}900,Gypsy,mdg1{}RR48394,Gypsy,mdg1{}885,Gypsy,mdg1{}1442,Gypsy,mdg1{}1720,Gypsy,Gypsy,mdg1{}1720,Gypsy,mdg1{}6543,mdg1{}RR48386,Gypsy,Gypsy,Gypsy,Gypsy,Gypsy,Gypsy,mdg1{}1280,Gypsy,mdg1{}6612,RR49783{}mdg1,Gypsy,mdg1{}1611,mdg1{}1610,GypsyChr2R:24730930-24730931+	19,GAGATATTCGACACAGTGGT,2.4773,mdg1{}299,Gypsy,mdg1{}831,Gypsy,RR50204,Gypsy,mdg1{}1025,mdg1{}1610,Gypsy,mdg1{}1047,Gypsy,mdg1{}CG42335[iso-1],Gypsy,mdg1{}859,Gypsy,Gypsy,mdg1{}305,mdg1{}2139,mdg1{}2138,Gypsy,mdg1{}6544,BOOKEND-3075.i1,Gypsy,mdg1{}29,Gypsy,mdg1{}1720,Gypsy,mdg1{}1442,Gypsy,mdg1{}6612,RR49783{}mdg1,Gypsy,Gypsy,mdg1{}900,Gypsy,BOOKEND-1391.i1,mdg1{}1678,Gypsy,Gypsy,mdg1{}2138,mdg1{}885,Gypsy,BOOKEND-3109.i1,Gypsy,mdg1{}1280,Gypsy,Gypsy,mdg1{}RR48394,BOOKEND-2426.i2,Gypsy,mdg1{}6543,mdg1{}RR48386,Gypsy,mdg1{}914,BOOKEND-1691.i1,Gypsy,Gypsy,mdg1{}1720Chr2R:24728662-24728663+	19,TCGAATCACTTCTGATCTAG,1.11631,mdg1{}6544,Gypsy,mdg1{}831,Gypsy,mdg1{}CG42335[iso-1],Gypsy,mdg1{}305,Gypsy,RR50204,Gypsy,mdg1{}1047,Gypsy,mdg1{}2139,mdg1{}2138,Gypsy,Gypsy,mdg1{}29,mdg1{}859,Gypsy,Gypsy,Gypsy,Gypsy,Gypsy,Gypsy,Gypsy,Gypsy,mdg1{}2136,Gypsy,mdg1{}299,Gypsy,mdg1{}1678,Gypsy,mdg1{}900,Gypsy,mdg1{}RR48394,Gypsy,mdg1{}885,Gypsy,mdg1{}1280,Gypsy,mdg1{}6612,RR49783{}mdg1,Gypsy,mdg1{}1442,Gypsy,mdg1{}1720,Gypsy,Gypsy,Gypsy,mdg1{}1720,Gypsy,mdg1{}1611,mdg1{}1610,Gypsy,mdg1{}914,Gypsy,mdg1{}6543,mdg1{}RR48386,Gypsy,Gypsy,mdg1{}2138,Gypsy,Gypsy,Gypsy,GypsyChr2R:24731430-24731431+	19,TTGTAATATTTAAGTTGTGT,1.46694,mdg1{}831,Gypsy,RR50204,Gypsy,Gypsy,mdg1{}29,mdg1{}859,Gypsy,mdg1{}CG42335[iso-1],Gypsy,mdg1{}299,Gypsy,mdg1{}6544,Gypsy,mdg1{}305,Gypsy,mdg1{}1047,Gypsy,mdg1{}2139,mdg1{}2138,Gypsy,mdg1{}1720,Gypsy,Gypsy,mdg1{}1720,Gypsy,mdg1{}6543,mdg1{}RR48386,Gypsy,Gypsy,mdg1{}6612,RR49783{}mdg1,Gypsy,mdg1{}1280,Gypsy,Gypsy,mdg1{}1611,mdg1{}1610,Gypsy,mdg1{}914,Gypsy,Gypsy,mdg1{}2138,mdg1{}1678,Gypsy,mdg1{}900,Gypsy,mdg1{}RR48394,Gypsy,mdg1{}885,Gypsy,mdg1{}1442,GypsyChr2R:24729935-24729936+	19,TACTGCTTGTGATAAATGAT,1.19876,mdg1{}831,Gypsy,RR50204,Gypsy,Gypsy,mdg1{}29,mdg1{}859,Gypsy,Gypsy,Gypsy,Gypsy,Gypsy,Gypsy,mdg1{}299,Gypsy,mdg1{}6544,Gypsy,mdg1{}305,Gypsy,mdg1{}CG42335[iso-1],Gypsy,mdg1{}1047,Gypsy,mdg1{}2139,mdg1{}2138,Gypsy,Gypsy,Gypsy,Gypsy,Gypsy,Gypsy,Gypsy,Gypsy,Gypsy,mdg1{}6612,RR49783{}mdg1,Gypsy,mdg1{}1280,Gypsy,Gypsy,mdg1{}1611,mdg1{}1610,Gypsy,mdg1{}914,Gypsy,Gypsy,mdg1{}2138,mdg1{}1678,Gypsy,mdg1{}900,Gypsy,mdg1{}RR48394,Gypsy,mdg1{}885,Gypsy,mdg1{}1442,Gypsy,mdg1{}1720,Gypsy,Gypsy,mdg1{}1720,Gypsy,mdg1{}6543,mdg1{}RR48386,GypsyChr2R:24729868-24729869+	19,CTGCAGTTTTGCCGCGCTGT,1.39323,Gypsy,Gypsy,Gypsy,Gypsy,Gypsy,Gypsy,mdg1{}299,Gypsy,mdg1{}6544,Gypsy,mdg1{}305,Gypsy,mdg1{}1047,Gypsy,mdg1{}2139,mdg1{}2138,Gypsy,mdg1{}831,Gypsy,Gypsy,mdg1{}29,mdg1{}859,Gypsy,RR50204,Gypsy,mdg1{}CG42335[iso-1],Gypsy,mdg1{}1611,mdg1{}1610,Gypsy,mdg1{}914,Gypsy,Gypsy,mdg1{}2138,mdg1{}1678,Gypsy,mdg1{}900,Gypsy,mdg1{}RR48394,Gypsy,mdg1{}885,Gypsy,mdg1{}1442,Gypsy,mdg1{}1720,Gypsy,Gypsy,mdg1{}1720,Gypsy,mdg1{}6543,mdg1{}RR48386,Gypsy,Gypsy,Gypsy,Gypsy,Gypsy,mdg1{}6612,RR49783{}mdg1,Gypsy,Gypsy,mdg1{}1280,GypsyChr2R:24730445-24730446+	19,TGTCACGGTCGCCATGTAGT,1.28499,Gypsy,Gypsy,Gypsy,Gypsy,Gypsy,mdg1{}1636,mdg1{}1047,Gypsy,mdg1{}CG42335[iso-1],Gypsy,mdg1{}859,Gypsy,Gypsy,mdg1{}305,mdg1{}2139,mdg1{}2138,Gypsy,mdg1{}6544,BOOKEND-3075.i1,Gypsy,mdg1{}29,Gypsy,mdg1{}299,Gypsy,RR50204,Gypsy,mdg1{}831,Gypsy,mdg1{}885,Gypsy,Gypsy,mdg1{}RR48394,BOOKEND-2426.i2,Gypsy,Gypsy,Gypsy,Gypsy,Gypsy,Gypsy,Gypsy,Gypsy,Gypsy,Gypsy,Gypsy,Gypsy,Gypsy,Gypsy,mdg1{}6543,mdg1{}RR48386,Gypsy,mdg1{}6612,RR49783{}mdg1,Gypsy,mdg1{}1280,Gypsy,Gypsy,mdg1{}1720,mdg1{}1720,Gypsy,mdg1{}914,Gypsy,mdg1{}1442,Gypsy,Gypsy,mdg1{}900,Gypsy,BOOKEND-1391.i1,mdg1{}1678,Gypsy,Gypsy,mdg1{}2138Chr2R:24728384-24728385+	19,TTGTTGAGAGTGTCTTGTTG,1.18059,Gypsy,Gypsy,Gypsy,mdg1{}299,Gypsy,mdg1{}6544,Gypsy,mdg1{}305,Gypsy,mdg1{}CG42335[iso-1],Gypsy,mdg1{}1047,Gypsy,mdg1{}2139,mdg1{}2138,Gypsy,mdg1{}831,Gypsy,RR50204,Gypsy,Gypsy,mdg1{}29,mdg1{}859,Gypsy,Gypsy,I,Gypsy,mdg1{}1636,Gypsy,mdg1{}6543,mdg1{}RR48386,Gypsy,Gypsy,Gypsy,Gypsy,Gypsy,Gypsy,Gypsy,Gypsy,mdg1{}6612,RR49783{}mdg1,Gypsy,mdg1{}1280,Gypsy,Gypsy,mdg1{}1611,mdg1{}1610,Gypsy,mdg1{}914,Gypsy,Gypsy,mdg1{}2138,mdg1{}1678,Gypsy,mdg1{}900,Gypsy,mdg1{}RR48394,Gypsy,mdg1{}885,Gypsy,mdg1{}1442,Gypsy,mdg1{}1720,Gypsy,Gypsy,mdg1{}1720Chr2R:24729771-24729772+	19,GTTGTGTACTAAGCATTTTT,1.00571,mdg1{}6544,Gypsy,mdg1{}305,Gypsy,mdg1{}1047,Gypsy,mdg1{}2139,mdg1{}2138,Gypsy,mdg1{}831,Gypsy,Gypsy,mdg1{}29,mdg1{}859,Gypsy,RR50204,Gypsy,Gypsy,Gypsy,Gypsy,mdg1{}299,Gypsy,mdg1{}6543,mdg1{}RR48386,Gypsy,Gypsy,mdg1{}6612,RR49783{}mdg1,Gypsy,Gypsy,mdg1{}1611,mdg1{}1610,Gypsy,mdg1{}914,Gypsy,Gypsy,mdg1{}2138,mdg1{}1678,Gypsy,mdg1{}900,Gypsy,mdg1{}RR48394,Gypsy,mdg1{}885,Gypsy,mdg1{}1442,Gypsy,mdg1{}1720,Gypsy,Gypsy,mdg1{}1720,GypsyChr2R:24730427-24730428+	19,CTATAGTTGTTATTGTAGGA,1.06609,mdg1{}299,Gypsy,mdg1{}6544,Gypsy,mdg1{}305,Gypsy,mdg1{}1047,Gypsy,mdg1{}2139,mdg1{}2138,Gypsy,mdg1{}831,Gypsy,Gypsy,mdg1{}29,mdg1{}859,Gypsy,RR50204,Gypsy,mdg1{}CG42335[iso-1],Gypsy,Gypsy,mdg1{}1280,Gypsy,mdg1{}6612,RR49783{}mdg1,Gypsy,mdg1{}1611,mdg1{}1610,Gypsy,mdg1{}914,Gypsy,Gypsy,mdg1{}2138,mdg1{}1678,Gypsy,mdg1{}900,Gypsy,mdg1{}RR48394,Gypsy,mdg1{}885,Gypsy,mdg1{}1442,Gypsy,mdg1{}1720,Gypsy,Gypsy,mdg1{}1720,Gypsy,mdg1{}6543,mdg1{}RR48386,Gypsy,GypsyChr2R:24730797-24730798+	19,TAATCTTTTCCTTTCTCTGT,1.13745,mdg1{}305,Gypsy,mdg1{}CG42335[iso-1],Gypsy,mdg1{}1047,Gypsy,mdg1{}2139,mdg1{}2138,Gypsy,mdg1{}831,Gypsy,RR50204,Gypsy,Gypsy,mdg1{}29,mdg1{}859,Gypsy,Gypsy,Gypsy,Gypsy,Gypsy,mdg1{}299,Gypsy,mdg1{}6544,Gypsy,Gypsy,Gypsy,Gypsy,Gypsy,mdg1{}6612,RR49783{}mdg1,Gypsy,mdg1{}1280,Gypsy,Gypsy,mdg1{}1611,mdg1{}1610,Gypsy,mdg1{}914,Gypsy,Gypsy,mdg1{}2138,mdg1{}1678,Gypsy,mdg1{}900,Gypsy,mdg1{}RR48394,Gypsy,mdg1{}885,Gypsy,mdg1{}1442,Gypsy,mdg1{}1720,Gypsy,Gypsy,mdg1{}1720,Gypsy,mdg1{}6543,mdg1{}RR48386,Gypsy,Gypsy,Gypsy,Gypsy,GypsyChr2R:24729841-24729842+	19,CGATTCGCCTTTAACTGATG,1.08252,mdg1{}299,Gypsy,mdg1{}6544,Gypsy,mdg1{}305,Gypsy,mdg1{}1047,Gypsy,mdg1{}2139,mdg1{}2138,Gypsy,mdg1{}831,Gypsy,Gypsy,mdg1{}29,mdg1{}859,Gypsy,mdg1{}CG42335[iso-1],Gypsy,RR50204,Gypsy,Gypsy,Gypsy,Gypsy,Gypsy,Gypsy,Gypsy,mdg1{}1280,Gypsy,mdg1{}6612,RR49783{}mdg1,Gypsy,Gypsy,mdg1{}1611,mdg1{}1610,Gypsy,mdg1{}914,Gypsy,Gypsy,mdg1{}2138,mdg1{}1678,Gypsy,mdg1{}900,Gypsy,mdg1{}RR48394,Gypsy,mdg1{}885,Gypsy,mdg1{}1442,Gypsy,mdg1{}1720,Gypsy,Gypsy,mdg1{}1720,Gypsy,mdg1{}6543,mdg1{}RR48386,Gypsy,Gypsy,Gypsy,Gypsy,Gypsy,Gypsy,Gypsy,GypsyChr2R:24730390-24730391+	19,TTATTCCTGTATTTGAATCT,1.33675,mdg1{}305,Gypsy,mdg1{}1047,Gypsy,mdg1{}2139,mdg1{}2138,Gypsy,mdg1{}831,Gypsy,RR50204,Gypsy,Gypsy,mdg1{}29,mdg1{}859,Gypsy,mdg1{}CG42335[iso-1],Gypsy,mdg1{}299,Gypsy,mdg1{}6544,Gypsy,mdg1{}RR48394,Gypsy,mdg1{}885,Gypsy,mdg1{}1442,Gypsy,mdg1{}1720,Gypsy,Gypsy,mdg1{}1720,Gypsy,mdg1{}6543,mdg1{}RR48386,Gypsy,Gypsy,mdg1{}6612,RR49783{}mdg1,Gypsy,mdg1{}1280,Gypsy,Gypsy,mdg1{}1611,mdg1{}1610,Gypsy,mdg1{}914,Gypsy,Gypsy,mdg1{}2138,mdg1{}1678,Gypsy,mdg1{}900,GypsyChr2R:24730109-24730110+	19,AATCGAACTTTATAAATTTT,1.34618,mdg1{}CG42335[iso-1],Gypsy,mdg1{}1047,Gypsy,mdg1{}2139,mdg1{}2138,Gypsy,mdg1{}831,Gypsy,RR50204,Gypsy,Gypsy,mdg1{}29,mdg1{}859,Gypsy,Gypsy,mdg1{}6544,Gypsy,mdg1{}305,Gypsy,mdg1{}299,Gypsy,Gypsy,mdg1{}1611,mdg1{}1610,Gypsy,mdg1{}914,Gypsy,Gypsy,mdg1{}2138,mdg1{}1678,Gypsy,mdg1{}900,Gypsy,mdg1{}RR48394,Gypsy,mdg1{}885,Gypsy,mdg1{}1442,Gypsy,mdg1{}1720,Gypsy,Gypsy,mdg1{}1720,Gypsy,mdg1{}6543,mdg1{}RR48386,Gypsy,Gypsy,mdg1{}6612,RR49783{}mdg1,Gypsy,mdg1{}1280,GypsyChr2R:24729633-24729634+	19,CCTCGATGACGTAATGAGCG,1.43718,mdg1{}CG42335[iso-1],Gypsy,mdg1{}859,Gypsy,mdg1{}2139,mdg1{}2138,Gypsy,mdg1{}6544,BOOKEND-3075.i1,Gypsy,mdg1{}29,Gypsy,mdg1{}299,Gypsy,mdg1{}831,Gypsy,mdg1{}1047,Gypsy,mdg1{}1025,mdg1{}1610,Gypsy,Gypsy,mdg1{}2138,mdg1{}6543,mdg1{}RR48386,Gypsy,mdg1{}885,Gypsy,mdg1{}RR48394,BOOKEND-2426.i2,Gypsy,mdg1{}914,BOOKEND-1691.i1,Gypsy,BOOKEND-3109.i1,Gypsy,mdg1{}1280,Gypsy,Gypsy,Gypsy,mdg1{}900,Gypsy,BOOKEND-1391.i1,mdg1{}1678,GypsyChr2R:24728911-24728912+	19,CTATTCTTGGAAGTGGGAAT,1.26775,mdg1{}2139,mdg1{}2138,Gypsy,mdg1{}299,Gypsy,mdg1{}6544,Gypsy,mdg1{}CG42335[iso-1],Gypsy,mdg1{}305,Gypsy,RR50204,Gypsy,Gypsy,Gypsy,Gypsy,Gypsy,Gypsy,Gypsy,mdg1{}831,Gypsy,mdg1{}1047,Gypsy,Gypsy,mdg1{}29,mdg1{}859,Gypsy,mdg1{}914,Gypsy,mdg1{}6543,mdg1{}RR48386,Gypsy,mdg1{}1678,Gypsy,mdg1{}885,Gypsy,mdg1{}1280,Gypsy,mdg1{}6612,RR49783{}mdg1,Gypsy,mdg1{}1442,Gypsy,Gypsy,mdg1{}1720,Gypsy,Gypsy,mdg1{}1611,mdg1{}1610,Gypsy,Gypsy,mdg1{}1720,Gypsy,mdg1{}900,Gypsy,Gypsy,mdg1{}2138,Gypsy,Gypsy,Gypsy,mdg1{}RR48394,GypsyChr2R:24732049-24732050+	19,CTTTTATTTCTATTTCTGAT,1.24023,Gypsy,mdg1{}29,mdg1{}859,Gypsy,mdg1{}CG42335[iso-1],Gypsy,Gypsy,mdg1{}1636,mdg1{}299,Gypsy,mdg1{}6544,Gypsy,mdg1{}305,Gypsy,mdg1{}1047,Gypsy,mdg1{}2139,mdg1{}2138,Gypsy,mdg1{}831,Gypsy,RR50204,Gypsy,mdg1{}885,Gypsy,mdg1{}1442,Gypsy,mdg1{}1720,Gypsy,Gypsy,mdg1{}1720,Gypsy,mdg1{}6543,mdg1{}RR48386,Gypsy,Gypsy,mdg1{}6612,RR49783{}mdg1,Gypsy,mdg1{}1280,Gypsy,Gypsy,mdg1{}1611,mdg1{}1610,Gypsy,mdg1{}914,Gypsy,Gypsy,mdg1{}2138,mdg1{}1678,Gypsy,mdg1{}900,Gypsy,mdg1{}RR48394,GypsyChr2R:24730019-24730020+	19,TTTCAAGACCAAAAATATCG,1.11866,mdg1{}1047,Gypsy,Gypsy,mdg1{}29,mdg1{}859,Gypsy,mdg1{}2139,mdg1{}2138,Gypsy,mdg1{}299,Gypsy,mdg1{}6544,Gypsy,mdg1{}CG42335[iso-1],Gypsy,mdg1{}305,Gypsy,RR50204,Gypsy,Gypsy,mdg1{}831,Gypsy,mdg1{}914,Gypsy,mdg1{}6543,mdg1{}RR48386,Gypsy,mdg1{}1678,Gypsy,mdg1{}885,Gypsy,mdg1{}1280,Gypsy,mdg1{}6612,RR49783{}mdg1,Gypsy,mdg1{}1442,Gypsy,mdg1{}1720,Gypsy,Gypsy,mdg1{}1611,mdg1{}1610,Gypsy,Gypsy,mdg1{}1720,Gypsy,mdg1{}900,Gypsy,Gypsy,mdg1{}2138,Gypsy,mdg1{}RR48394,GypsyChr2R:24731749-24731750+	19,AAGCTCGTTTTGTATTTCTT,1.00409,RR50204,Gypsy,Gypsy,mdg1{}29,mdg1{}859,Gypsy,mdg1{}6544,Gypsy,mdg1{}305,Gypsy,mdg1{}CG42335[iso-1],Gypsy,mdg1{}1047,Gypsy,mdg1{}2139,mdg1{}2138,Gypsy,mdg1{}831,Gypsy,mdg1{}1280,Gypsy,Gypsy,mdg1{}1611,mdg1{}1610,Gypsy,mdg1{}914,Gypsy,Gypsy,mdg1{}2138,mdg1{}1678,Gypsy,mdg1{}900,Gypsy,mdg1{}RR48394,Gypsy,mdg1{}885,Gypsy,mdg1{}1442,Gypsy,mdg1{}1720,Gypsy,Gypsy,mdg1{}1720,Gypsy,mdg1{}6543,mdg1{}RR48386,Gypsy,Gypsy,mdg1{}6612,RR49783{}mdg1,GypsyChr2R:24729691-24729692+	19,TTTATGTTCCTGAAATTTTT,1.06528,Gypsy,Gypsy,mdg1{}2136,Gypsy,Gypsy,Gypsy,Gypsy,mdg1{}299,Gypsy,mdg1{}6544,Gypsy,mdg1{}831,Gypsy,mdg1{}CG42335[iso-1],Gypsy,mdg1{}305,Gypsy,RR50204,Gypsy,Gypsy,mdg1{}1047,Gypsy,mdg1{}2139,mdg1{}2138,Gypsy,Gypsy,mdg1{}29,mdg1{}859,Gypsy,Gypsy,mdg1{}1611,mdg1{}1610,Gypsy,mdg1{}914,Gypsy,mdg1{}6543,mdg1{}RR48386,Gypsy,Gypsy,mdg1{}2138,Gypsy,Gypsy,Gypsy,Gypsy,mdg1{}1678,Gypsy,mdg1{}900,Gypsy,mdg1{}RR48394,Gypsy,mdg1{}885,Gypsy,mdg1{}1280,Gypsy,mdg1{}6612,RR49783{}mdg1,Gypsy,mdg1{}1442,Gypsy,mdg1{}1720,Gypsy,Gypsy,Gypsy,mdg1{}1720Chr2R:24731366-24731367+	19,ATGCGGTGTGAACAGTGGTC,1.00336,mdg1{}299,Gypsy,mdg1{}831,Gypsy,RR50204,Gypsy,mdg1{}1047,Gypsy,mdg1{}1025,mdg1{}1610,Gypsy,mdg1{}CG42335[iso-1],Gypsy,mdg1{}859,Gypsy,Gypsy,mdg1{}305,mdg1{}2139,mdg1{}2138,Gypsy,mdg1{}6544,BOOKEND-3075.i1,Gypsy,mdg1{}29,Gypsy,Gypsy,mdg1{}RR48394,BOOKEND-2426.i2,Gypsy,Gypsy,mdg1{}1720,mdg1{}1720,Gypsy,mdg1{}1442,Gypsy,mdg1{}6612,RR49783{}mdg1,Gypsy,Gypsy,mdg1{}900,Gypsy,BOOKEND-1391.i1,mdg1{}1678,Gypsy,Gypsy,mdg1{}2138,mdg1{}6543,mdg1{}RR48386,Gypsy,mdg1{}885,Gypsy,mdg1{}914,BOOKEND-1691.i1,Gypsy,BOOKEND-3109.i1,Gypsy,mdg1{}1280,GypsyChr2R:24728812-24728813+	19,ATTAGAATTCCAATACTTCT,2.27192,mdg1{}CG42335[iso-1],Gypsy,mdg1{}CG42335[iso-1],Gypsy,mdg1{}859,Gypsy,mdg1{}859,Gypsy,mdg1{}2120,Gypsy,Gypsy,mdg1{}305,mdg1{}305,Gypsy,mdg1{}799,Gypsy,mdg1{}1720,mdg1{}2121,Gypsy,mdg1{}2138,mdg1{}2139,mdg1{}2138,Gypsy,mdg1{}6544,Gypsy,mdg1{}6544,BOOKEND-3075.i1,Gypsy,mdg1{}29,Gypsy,Gypsy,mdg1{}29,mdg1{}1047,Gypsy,Gypsy,mdg1{}1047,Gypsy,mdg1{}1720,mdg1{}1720,Gypsy,mdg1{}914,Gypsy,mdg1{}900,Gypsy,BOOKEND-1391.i1,mdg1{}1678,Gypsy,mdg1{}885,Gypsy,Gypsy,mdg1{}1280,Gypsy,Gypsy,mdg1{}1720,mdg1{}6543,mdg1{}RR48386,Gypsy,mdg1{}914,Gypsy,mdg1{}900,Gypsy,Gypsy,mdg1{}885,Gypsy,mdg1{}2138,Gypsy,mdg1{}151,Gypsy,Gypsy,mdg1{}1678,mdg1{}6543,mdg1{}RR48386,Gypsy,mdg1{}1280,GypsyChr2R:24735371-24735372+	19,ATGACGTAATGAGCGGGCTG,2.88614,mdg1{}1047,Gypsy,mdg1{}1025,mdg1{}1610,Gypsy,mdg1{}CG42335[iso-1],Gypsy,mdg1{}859,Gypsy,mdg1{}2139,mdg1{}2138,Gypsy,mdg1{}6544,BOOKEND-3075.i1,Gypsy,mdg1{}29,Gypsy,mdg1{}299,Gypsy,mdg1{}831,Gypsy,mdg1{}6543,mdg1{}RR48386,Gypsy,mdg1{}885,Gypsy,mdg1{}RR48394,BOOKEND-2426.i2,Gypsy,mdg1{}914,BOOKEND-1691.i1,Gypsy,BOOKEND-3109.i1,Gypsy,mdg1{}1280,Gypsy,Gypsy,Gypsy,mdg1{}900,Gypsy,BOOKEND-1391.i1,mdg1{}1678,Gypsy,Gypsy,mdg1{}2138Chr2R:24728906-24728907+	19,CGATGACGTAATGAGCGGGC,1.40104,mdg1{}6544,BOOKEND-3075.i1,Gypsy,mdg1{}29,Gypsy,mdg1{}299,Gypsy,mdg1{}831,Gypsy,mdg1{}1047,Gypsy,mdg1{}1025,mdg1{}1610,Gypsy,mdg1{}CG42335[iso-1],Gypsy,mdg1{}859,Gypsy,mdg1{}2139,mdg1{}2138,Gypsy,Gypsy,mdg1{}900,Gypsy,BOOKEND-1391.i1,mdg1{}1678,Gypsy,Gypsy,mdg1{}2138,mdg1{}6543,mdg1{}RR48386,Gypsy,mdg1{}885,Gypsy,mdg1{}RR48394,BOOKEND-2426.i2,Gypsy,mdg1{}914,BOOKEND-1691.i1,Gypsy,BOOKEND-3109.i1,Gypsy,mdg1{}1280,Gypsy,GypsyChr2R:24728908-24728909+	19,TCTTGGTCATTGCAGATATG,1.25202,Gypsy,Gypsy,Gypsy,mdg1{}299,Gypsy,mdg1{}6544,Gypsy,mdg1{}305,Gypsy,mdg1{}1047,Gypsy,mdg1{}2139,mdg1{}2138,Gypsy,mdg1{}831,Gypsy,Gypsy,mdg1{}29,mdg1{}859,Gypsy,RR50204,Gypsy,mdg1{}CG42335[iso-1],Gypsy,Gypsy,mdg1{}1280,Gypsy,mdg1{}1611,mdg1{}1610,Gypsy,mdg1{}914,Gypsy,Gypsy,mdg1{}2138,mdg1{}1678,Gypsy,mdg1{}900,Gypsy,mdg1{}RR48394,Gypsy,mdg1{}885,Gypsy,mdg1{}1442,Gypsy,mdg1{}1720,Gypsy,Gypsy,mdg1{}1720,Gypsy,mdg1{}6543,mdg1{}RR48386,Gypsy,Gypsy,Gypsy,Gypsy,Gypsy,mdg1{}6612,RR49783{}mdg1,Gypsy,GypsyChr2R:24730571-24730572+	19,TTCGAATCACTTCTGATCTA,1.01352,Gypsy,Gypsy,Gypsy,Gypsy,Gypsy,Gypsy,mdg1{}2136,Gypsy,mdg1{}299,Gypsy,mdg1{}6544,Gypsy,mdg1{}831,Gypsy,mdg1{}CG42335[iso-1],Gypsy,mdg1{}305,Gypsy,RR50204,Gypsy,mdg1{}1047,Gypsy,mdg1{}2139,mdg1{}2138,Gypsy,Gypsy,mdg1{}29,mdg1{}859,Gypsy,Gypsy,Gypsy,Gypsy,Gypsy,mdg1{}1678,Gypsy,mdg1{}900,Gypsy,mdg1{}RR48394,Gypsy,mdg1{}885,Gypsy,mdg1{}1280,Gypsy,mdg1{}6612,RR49783{}mdg1,Gypsy,mdg1{}1442,Gypsy,mdg1{}1720,Gypsy,Gypsy,Gypsy,mdg1{}1720,Gypsy,mdg1{}1611,mdg1{}1610,Gypsy,mdg1{}914,Gypsy,mdg1{}6543,mdg1{}RR48386,Gypsy,Gypsy,mdg1{}2138,GypsyChr2R:24731431-24731432+	19,TTTGCTTTGATGACATCGGG,1.33513,mdg1{}831,Gypsy,Gypsy,mdg1{}29,mdg1{}859,Gypsy,mdg1{}CG42335[iso-1],Gypsy,RR50204,Gypsy,Gypsy,Gypsy,Gypsy,mdg1{}299,Gypsy,mdg1{}6544,Gypsy,mdg1{}305,Gypsy,mdg1{}1047,Gypsy,mdg1{}2139,mdg1{}2138,Gypsy,mdg1{}885,Gypsy,mdg1{}1442,Gypsy,mdg1{}1720,Gypsy,Gypsy,mdg1{}1720,Gypsy,mdg1{}6543,mdg1{}RR48386,Gypsy,Gypsy,mdg1{}1280,Gypsy,mdg1{}6612,RR49783{}mdg1,Gypsy,Gypsy,mdg1{}1611,mdg1{}1610,Gypsy,mdg1{}914,Gypsy,Gypsy,mdg1{}2138,mdg1{}1678,Gypsy,mdg1{}900,Gypsy,mdg1{}RR48394,GypsyChr2R:24730410-24730411+	19,CATAATTTTGTTAAATCGCT,1.06609,mdg1{}1047,Gypsy,Gypsy,mdg1{}29,mdg1{}859,Gypsy,Gypsy,Gypsy,Gypsy,Gypsy,Gypsy,mdg1{}2139,mdg1{}2138,Gypsy,mdg1{}299,Gypsy,mdg1{}6544,Gypsy,mdg1{}CG42335[iso-1],Gypsy,mdg1{}305,Gypsy,RR50204,Gypsy,Gypsy,Gypsy,mdg1{}831,Gypsy,mdg1{}1720,Gypsy,Gypsy,mdg1{}1611,mdg1{}1610,Gypsy,Gypsy,mdg1{}1720,Gypsy,Gypsy,mdg1{}2138,Gypsy,Gypsy,Gypsy,Gypsy,Gypsy,mdg1{}RR48394,Gypsy,mdg1{}914,Gypsy,mdg1{}6543,mdg1{}RR48386,Gypsy,mdg1{}885,Gypsy,mdg1{}1280,Gypsy,mdg1{}6612,RR49783{}mdg1,Gypsy,mdg1{}1442,GypsyChr2R:24731717-24731718+	19,GTCATGCATTTATAAGACTT,1.1194,Gypsy,I,Gypsy,mdg1{}1636,mdg1{}299,Gypsy,mdg1{}6544,Gypsy,mdg1{}305,Gypsy,mdg1{}CG42335[iso-1],Gypsy,mdg1{}1047,Gypsy,mdg1{}2139,mdg1{}2138,Gypsy,mdg1{}831,Gypsy,RR50204,Gypsy,Gypsy,mdg1{}29,mdg1{}859,Gypsy,Gypsy,Gypsy,Gypsy,Gypsy,mdg1{}RR48394,Gypsy,mdg1{}885,Gypsy,mdg1{}1442,Gypsy,mdg1{}1720,Gypsy,Gypsy,mdg1{}1720,Gypsy,mdg1{}6543,mdg1{}RR48386,Gypsy,Gypsy,Gypsy,Gypsy,Gypsy,Gypsy,Gypsy,Gypsy,Gypsy,mdg1{}6612,RR49783{}mdg1,Gypsy,mdg1{}1280,Gypsy,Gypsy,mdg1{}1611,mdg1{}1610,Gypsy,mdg1{}914,Gypsy,Gypsy,mdg1{}2138,mdg1{}1678,Gypsy,mdg1{}900,GypsyChr2R:24729735-24729736+	19,TATTGTAGATTGTCGCTCAA,1.10459,mdg1{}2139,mdg1{}2138,Gypsy,mdg1{}831,Gypsy,Gypsy,mdg1{}29,mdg1{}859,Gypsy,RR50204,Gypsy,mdg1{}CG42335[iso-1],Gypsy,mdg1{}299,Gypsy,mdg1{}6544,Gypsy,mdg1{}305,Gypsy,mdg1{}1047,Gypsy,mdg1{}1442,Gypsy,mdg1{}1720,Gypsy,Gypsy,mdg1{}1720,Gypsy,mdg1{}6543,mdg1{}RR48386,Gypsy,Gypsy,mdg1{}1280,Gypsy,mdg1{}6612,RR49783{}mdg1,Gypsy,mdg1{}1611,mdg1{}1610,Gypsy,mdg1{}914,Gypsy,Gypsy,mdg1{}2138,mdg1{}1678,Gypsy,mdg1{}900,Gypsy,mdg1{}RR48394,Gypsy,mdg1{}885,GypsyChr2R:24730974-24730975+	19,TTTTGTCCGTTTCCTGTATT,1.10614,mdg1{}CG42335[iso-1],Gypsy,mdg1{}299,Gypsy,mdg1{}6544,Gypsy,mdg1{}305,Gypsy,mdg1{}1047,Gypsy,mdg1{}2139,mdg1{}2138,Gypsy,mdg1{}831,Gypsy,RR50204,Gypsy,Gypsy,mdg1{}29,mdg1{}859,Gypsy,Gypsy,mdg1{}2138,mdg1{}1678,Gypsy,mdg1{}900,Gypsy,mdg1{}RR48394,Gypsy,mdg1{}885,Gypsy,mdg1{}1442,Gypsy,mdg1{}1720,Gypsy,Gypsy,mdg1{}1720,Gypsy,mdg1{}6543,mdg1{}RR48386,Gypsy,Gypsy,mdg1{}6612,RR49783{}mdg1,Gypsy,mdg1{}1280,Gypsy,Gypsy,mdg1{}1611,mdg1{}1610,Gypsy,mdg1{}914,GypsyChr2R:24730130-24730131+	19,CCTATTTGCTTCACTCTGAC,1.61293,mdg1{}29,Gypsy,mdg1{}831,Gypsy,mdg1{}1047,Gypsy,Gypsy,mdg1{}305,RR50204,Gypsy,mdg1{}299,Gypsy,mdg1{}1025,mdg1{}1610,Gypsy,mdg1{}CG42335[iso-1],Gypsy,mdg1{}859,Gypsy,mdg1{}2139,mdg1{}2138,Gypsy,mdg1{}6544,BOOKEND-3075.i1,Gypsy,Gypsy,mdg1{}900,Gypsy,BOOKEND-1391.i1,mdg1{}1678,Gypsy,Gypsy,mdg1{}2138,mdg1{}6543,mdg1{}RR48386,Gypsy,mdg1{}885,Gypsy,mdg1{}RR48394,BOOKEND-2426.i2,Gypsy,mdg1{}914,BOOKEND-1691.i1,Gypsy,BOOKEND-3109.i1,Gypsy,mdg1{}1442,Gypsy,mdg1{}1280,Gypsy,Gypsy,mdg1{}6612,RR49783{}mdg1,Gypsy,Gypsy,mdg1{}1720,mdg1{}1720,GypsyChr2R:24728978-24728979+	19,GAAATTTTACTGCTTGTGAT,1.09126,Gypsy,Gypsy,Gypsy,Gypsy,mdg1{}299,Gypsy,mdg1{}6544,Gypsy,mdg1{}305,Gypsy,mdg1{}1047,Gypsy,mdg1{}2139,mdg1{}2138,Gypsy,mdg1{}831,Gypsy,RR50204,Gypsy,Gypsy,mdg1{}29,mdg1{}859,Gypsy,Gypsy,mdg1{}885,Gypsy,mdg1{}1442,Gypsy,mdg1{}1720,Gypsy,Gypsy,mdg1{}1720,Gypsy,mdg1{}6543,mdg1{}RR48386,Gypsy,Gypsy,Gypsy,Gypsy,Gypsy,Gypsy,Gypsy,Gypsy,Gypsy,mdg1{}6612,RR49783{}mdg1,Gypsy,mdg1{}1280,Gypsy,Gypsy,mdg1{}1611,mdg1{}1610,Gypsy,mdg1{}914,Gypsy,Gypsy,mdg1{}2138,mdg1{}1678,Gypsy,mdg1{}900,Gypsy,mdg1{}RR48394,GypsyChr2R:24729875-24729876+	19,TAATTAGAATTCCAATACTT,1.18766,mdg1{}CG42335[iso-1],Gypsy,mdg1{}CG42335[iso-1],Gypsy,mdg1{}859,Gypsy,mdg1{}859,Gypsy,mdg1{}2120,Gypsy,Gypsy,mdg1{}305,mdg1{}305,Gypsy,mdg1{}799,Gypsy,mdg1{}1720,mdg1{}2121,Gypsy,mdg1{}2138,mdg1{}2139,mdg1{}2138,Gypsy,mdg1{}6544,Gypsy,mdg1{}6544,BOOKEND-3075.i1,Gypsy,mdg1{}29,Gypsy,Gypsy,mdg1{}29,mdg1{}1047,Gypsy,Gypsy,mdg1{}1047,mdg1{}151,Gypsy,Gypsy,mdg1{}1678,mdg1{}6543,mdg1{}RR48386,Gypsy,mdg1{}1280,Gypsy,Gypsy,mdg1{}1720,mdg1{}1720,Gypsy,mdg1{}914,Gypsy,mdg1{}900,Gypsy,BOOKEND-1391.i1,mdg1{}1678,Gypsy,mdg1{}885,Gypsy,Gypsy,mdg1{}1280,Gypsy,Gypsy,mdg1{}1720,mdg1{}6543,mdg1{}RR48386,Gypsy,mdg1{}914,Gypsy,mdg1{}900,Gypsy,Gypsy,mdg1{}885,Gypsy,mdg1{}2138,GypsyChr2R:24735373-24735374+	19,ATAGTTGTTATTGTAGGAGT,1.3807,mdg1{}2139,mdg1{}2138,Gypsy,mdg1{}831,Gypsy,Gypsy,mdg1{}29,mdg1{}859,Gypsy,RR50204,Gypsy,mdg1{}CG42335[iso-1],Gypsy,mdg1{}299,Gypsy,mdg1{}6544,Gypsy,mdg1{}305,Gypsy,mdg1{}1047,Gypsy,Gypsy,mdg1{}1280,Gypsy,mdg1{}6612,RR49783{}mdg1,Gypsy,mdg1{}1611,mdg1{}1610,Gypsy,mdg1{}914,Gypsy,Gypsy,mdg1{}2138,mdg1{}1678,Gypsy,mdg1{}900,Gypsy,mdg1{}RR48394,Gypsy,mdg1{}885,Gypsy,mdg1{}1442,Gypsy,mdg1{}1720,Gypsy,Gypsy,mdg1{}1720,Gypsy,mdg1{}6543,mdg1{}RR48386,Gypsy,GypsyChr2R:24730795-24730796+	19,AATCTTCTTGGTCGTGGAAT,1.2199,mdg1{}831,Gypsy,mdg1{}CG42335[iso-1],Gypsy,mdg1{}305,Gypsy,RR50204,Gypsy,Gypsy,mdg1{}1047,Gypsy,mdg1{}2139,mdg1{}2138,Gypsy,Gypsy,mdg1{}29,mdg1{}859,Gypsy,Gypsy,Gypsy,Gypsy,Gypsy,Gypsy,mdg1{}299,Gypsy,mdg1{}6544,Gypsy,mdg1{}885,Gypsy,mdg1{}1280,Gypsy,mdg1{}6612,RR49783{}mdg1,Gypsy,mdg1{}1442,Gypsy,mdg1{}1720,Gypsy,Gypsy,Gypsy,mdg1{}1720,Gypsy,mdg1{}1611,mdg1{}1610,Gypsy,mdg1{}914,Gypsy,mdg1{}6543,mdg1{}RR48386,Gypsy,Gypsy,mdg1{}2138,Gypsy,Gypsy,Gypsy,Gypsy,Gypsy,mdg1{}1678,Gypsy,mdg1{}900,Gypsy,mdg1{}RR48394,GypsyChr2R:24731329-24731330+	19,ATATTCGACACAGTGGTCTA,1.43173,BOOKEND-1156.i1,Gypsy,Gypsy,Gypsy,Gypsy,Gypsy,mdg1{}1025,mdg1{}1610,Gypsy,mdg1{}1047,Gypsy,mdg1{}CG42335[iso-1],Gypsy,mdg1{}859,Gypsy,Gypsy,mdg1{}305,mdg1{}2139,mdg1{}2138,Gypsy,mdg1{}6544,BOOKEND-3075.i1,Gypsy,mdg1{}29,Gypsy,mdg1{}299,Gypsy,mdg1{}831,Gypsy,RR50204,Gypsy,mdg1{}1720,Gypsy,mdg1{}1442,Gypsy,mdg1{}6612,RR49783{}mdg1,Gypsy,Gypsy,mdg1{}900,Gypsy,BOOKEND-1391.i1,mdg1{}1678,Gypsy,Gypsy,mdg1{}2138,mdg1{}885,Gypsy,BOOKEND-3109.i1,Gypsy,mdg1{}1280,Gypsy,Gypsy,mdg1{}RR48394,BOOKEND-2426.i2,Gypsy,Gypsy,Gypsy,Gypsy,Gypsy,Gypsy,mdg1{}6543,mdg1{}RR48386,Gypsy,mdg1{}914,BOOKEND-1691.i1,Gypsy,Gypsy,mdg1{}1720Chr2R:24728659-24728660+	19,TGTCAGATCTATTAGCCGGA,1.34692,mdg1{}2139,mdg1{}2138,Gypsy,mdg1{}831,Gypsy,Gypsy,mdg1{}29,mdg1{}859,Gypsy,mdg1{}CG42335[iso-1],Gypsy,RR50204,Gypsy,Gypsy,mdg1{}299,Gypsy,mdg1{}6544,Gypsy,mdg1{}305,Gypsy,mdg1{}1047,Gypsy,Gypsy,mdg1{}6543,mdg1{}RR48386,Gypsy,Gypsy,Gypsy,Gypsy,Gypsy,Gypsy,mdg1{}1280,Gypsy,mdg1{}6612,RR49783{}mdg1,Gypsy,Gypsy,mdg1{}1611,mdg1{}1610,Gypsy,mdg1{}914,Gypsy,Gypsy,mdg1{}2138,mdg1{}1678,Gypsy,mdg1{}900,Gypsy,mdg1{}RR48394,Gypsy,mdg1{}885,Gypsy,mdg1{}1442,Gypsy,mdg1{}1720,Gypsy,Gypsy,mdg1{}1720Chr2R:24730255-24730256+	19,CTTTGTAGCGAATTTGTCTG,1.49291,mdg1{}CG42335[iso-1],Gypsy,Gypsy,Gypsy,Gypsy,mdg1{}299,Gypsy,mdg1{}6544,Gypsy,mdg1{}305,Gypsy,mdg1{}1047,Gypsy,mdg1{}2139,mdg1{}2138,Gypsy,mdg1{}831,Gypsy,Gypsy,mdg1{}29,mdg1{}859,Gypsy,RR50204,Gypsy,mdg1{}914,Gypsy,Gypsy,mdg1{}2138,mdg1{}1678,Gypsy,mdg1{}900,Gypsy,mdg1{}RR48394,Gypsy,mdg1{}885,Gypsy,mdg1{}1442,Gypsy,mdg1{}1720,Gypsy,Gypsy,mdg1{}1720,Gypsy,mdg1{}6543,mdg1{}RR48386,Gypsy,Gypsy,Gypsy,Gypsy,Gypsy,Gypsy,mdg1{}6612,RR49783{}mdg1,Gypsy,Gypsy,mdg1{}1280,Gypsy,mdg1{}1611,mdg1{}1610,GypsyChr2R:24730546-24730547+	19,TATTACCTCGATAGTGTCCT,1.22225,mdg1{}859,Gypsy,RR50204,Gypsy,mdg1{}CG42335[iso-1],Gypsy,Gypsy,Gypsy,Gypsy,Gypsy,mdg1{}299,Gypsy,mdg1{}6544,Gypsy,mdg1{}305,Gypsy,mdg1{}1047,Gypsy,mdg1{}2139,mdg1{}2138,Gypsy,mdg1{}831,Gypsy,Gypsy,mdg1{}29,mdg1{}1611,mdg1{}1610,Gypsy,mdg1{}914,Gypsy,Gypsy,mdg1{}2138,mdg1{}1678,Gypsy,mdg1{}900,Gypsy,mdg1{}RR48394,Gypsy,mdg1{}885,Gypsy,mdg1{}1442,Gypsy,mdg1{}1720,Gypsy,Gypsy,mdg1{}1720,Gypsy,mdg1{}6543,mdg1{}RR48386,Gypsy,Gypsy,Gypsy,Gypsy,Gypsy,Gypsy,Gypsy,mdg1{}1280,Gypsy,mdg1{}6612,RR49783{}mdg1,GypsyChr2R:24730727-24730728+	19,CTTTGATGACATCGGGCGAT,2.33775,mdg1{}859,Gypsy,mdg1{}CG42335[iso-1],Gypsy,RR50204,Gypsy,Gypsy,Gypsy,Gypsy,Gypsy,Gypsy,mdg1{}299,Gypsy,mdg1{}6544,Gypsy,mdg1{}305,Gypsy,mdg1{}1047,Gypsy,mdg1{}2139,mdg1{}2138,Gypsy,mdg1{}831,Gypsy,Gypsy,mdg1{}29,mdg1{}6612,RR49783{}mdg1,Gypsy,Gypsy,mdg1{}1611,mdg1{}1610,Gypsy,mdg1{}914,Gypsy,Gypsy,mdg1{}2138,mdg1{}1678,Gypsy,mdg1{}900,Gypsy,mdg1{}RR48394,Gypsy,mdg1{}885,Gypsy,mdg1{}1442,Gypsy,mdg1{}1720,Gypsy,Gypsy,mdg1{}1720,Gypsy,mdg1{}6543,mdg1{}RR48386,Gypsy,Gypsy,Gypsy,Gypsy,Gypsy,Gypsy,Gypsy,Gypsy,Gypsy,mdg1{}1280,GypsyChr2R:24730406-24730407+	19,TTAAAGAATACTATGGATTT,1.17904,mdg1{}859,Gypsy,mdg1{}6544,Gypsy,mdg1{}305,Gypsy,mdg1{}299,Gypsy,mdg1{}CG42335[iso-1],Gypsy,mdg1{}1047,Gypsy,mdg1{}2139,mdg1{}2138,Gypsy,mdg1{}831,Gypsy,RR50204,Gypsy,Gypsy,mdg1{}29,mdg1{}1611,mdg1{}1610,Gypsy,mdg1{}914,Gypsy,Gypsy,mdg1{}2138,mdg1{}1678,Gypsy,mdg1{}900,Gypsy,mdg1{}RR48394,Gypsy,mdg1{}885,Gypsy,mdg1{}1442,Gypsy,mdg1{}1720,Gypsy,Gypsy,mdg1{}1720,Gypsy,mdg1{}6543,mdg1{}RR48386,Gypsy,Gypsy,mdg1{}6612,RR49783{}mdg1,Gypsy,mdg1{}1280,Gypsy,GypsyChr2R:24729661-24729662+	19,TTAGAAATTTTACTGCTTGT,1.02369,mdg1{}305,Gypsy,mdg1{}1047,Gypsy,mdg1{}2139,mdg1{}2138,Gypsy,mdg1{}831,Gypsy,RR50204,Gypsy,Gypsy,mdg1{}29,mdg1{}859,Gypsy,Gypsy,Gypsy,Gypsy,Gypsy,Gypsy,mdg1{}299,Gypsy,mdg1{}6544,Gypsy,mdg1{}914,Gypsy,Gypsy,mdg1{}2138,mdg1{}1678,Gypsy,mdg1{}900,Gypsy,mdg1{}RR48394,Gypsy,mdg1{}885,Gypsy,mdg1{}1442,Gypsy,mdg1{}1720,Gypsy,Gypsy,mdg1{}1720,Gypsy,mdg1{}6543,mdg1{}RR48386,Gypsy,Gypsy,Gypsy,Gypsy,Gypsy,Gypsy,Gypsy,Gypsy,Gypsy,mdg1{}6612,RR49783{}mdg1,Gypsy,mdg1{}1280,Gypsy,Gypsy,mdg1{}1611,mdg1{}1610,GypsyChr2R:24729878-24729879+	19,TATTATATTCTGAAATAGAT,1.55094,Gypsy,Gypsy,mdg1{}831,Gypsy,mdg1{}1047,Gypsy,Gypsy,mdg1{}29,mdg1{}859,Gypsy,mdg1{}2139,mdg1{}2138,Gypsy,mdg1{}299,Gypsy,mdg1{}6544,Gypsy,mdg1{}CG42335[iso-1],Gypsy,mdg1{}305,Gypsy,RR50204,Gypsy,Gypsy,mdg1{}914,Gypsy,mdg1{}6543,mdg1{}RR48386,Gypsy,mdg1{}1678,Gypsy,mdg1{}885,Gypsy,mdg1{}1280,Gypsy,mdg1{}6612,RR49783{}mdg1,Gypsy,mdg1{}1442,Gypsy,Gypsy,mdg1{}1720,Gypsy,Gypsy,mdg1{}1611,mdg1{}1610,Gypsy,Gypsy,mdg1{}1720,Gypsy,mdg1{}900,Gypsy,Gypsy,mdg1{}2138,Gypsy,mdg1{}RR48394,GypsyChr2R:24731923-24731924+	19,CTCTGTAAATTAATTGGCGT,1.12492,mdg1{}859,Gypsy,mdg1{}299,Gypsy,mdg1{}6544,Gypsy,mdg1{}305,Gypsy,mdg1{}CG42335[iso-1],Gypsy,mdg1{}1047,Gypsy,mdg1{}2139,mdg1{}2138,Gypsy,mdg1{}831,Gypsy,RR50204,Gypsy,Gypsy,mdg1{}29,Gypsy,mdg1{}2138,mdg1{}1678,Gypsy,mdg1{}900,Gypsy,mdg1{}RR48394,Gypsy,mdg1{}885,Gypsy,mdg1{}1442,Gypsy,mdg1{}1720,Gypsy,Gypsy,mdg1{}1720,Gypsy,mdg1{}6543,mdg1{}RR48386,Gypsy,Gypsy,mdg1{}6612,RR49783{}mdg1,Gypsy,mdg1{}1280,Gypsy,Gypsy,mdg1{}1611,mdg1{}1610,Gypsy,mdg1{}914,GypsyChr2R:24729827-24729828+	19,TAAGTTGTGTCTGTACTTGA,1.1884,mdg1{}2139,mdg1{}2138,Gypsy,mdg1{}831,Gypsy,RR50204,Gypsy,Gypsy,mdg1{}29,mdg1{}859,Gypsy,mdg1{}CG42335[iso-1],Gypsy,mdg1{}299,Gypsy,mdg1{}6544,Gypsy,mdg1{}305,Gypsy,mdg1{}1047,Gypsy,Gypsy,mdg1{}1720,Gypsy,mdg1{}6543,mdg1{}RR48386,Gypsy,Gypsy,mdg1{}6612,RR49783{}mdg1,Gypsy,mdg1{}1280,Gypsy,Gypsy,mdg1{}1611,mdg1{}1610,Gypsy,mdg1{}914,Gypsy,Gypsy,mdg1{}2138,mdg1{}1678,Gypsy,mdg1{}900,Gypsy,mdg1{}RR48394,Gypsy,mdg1{}885,Gypsy,mdg1{}1442,Gypsy,mdg1{}1720,GypsyChr2R:24729925-24729926+	19,TTTATTATACCGATAATGGT,1.10768,mdg1{}299,Gypsy,mdg1{}6544,Gypsy,mdg1{}305,Gypsy,mdg1{}1047,Gypsy,mdg1{}2139,mdg1{}2138,Gypsy,mdg1{}831,Gypsy,Gypsy,mdg1{}29,mdg1{}859,Gypsy,mdg1{}CG42335[iso-1],Gypsy,RR50204,Gypsy,Gypsy,Gypsy,Gypsy,Gypsy,Gypsy,mdg1{}1720,Gypsy,Gypsy,mdg1{}1720,Gypsy,mdg1{}6543,mdg1{}RR48386,Gypsy,Gypsy,Gypsy,Gypsy,Gypsy,Gypsy,Gypsy,Gypsy,Gypsy,mdg1{}1280,Gypsy,mdg1{}6612,RR49783{}mdg1,Gypsy,Gypsy,mdg1{}1611,mdg1{}1610,Gypsy,mdg1{}914,Gypsy,Gypsy,mdg1{}2138,mdg1{}1678,Gypsy,mdg1{}900,Gypsy,mdg1{}RR48394,Gypsy,mdg1{}885,Gypsy,mdg1{}1442,GypsyChr2R:24730359-24730360+	19,ATCTTTTGTCTGACTATCGT,1.0739,RR50204,Gypsy,mdg1{}CG42335[iso-1],Gypsy,mdg1{}2139,mdg1{}2138,Gypsy,mdg1{}299,Gypsy,mdg1{}1047,Gypsy,mdg1{}29,Gypsy,mdg1{}859,Gypsy,mdg1{}6544,Gypsy,mdg1{}831,Gypsy,Gypsy,Gypsy,mdg1{}305,Gypsy,Gypsy,Gypsy,Gypsy,Gypsy,mdg1{}885,Gypsy,Gypsy,mdg1{}1280,Gypsy,mdg1{}6543,mdg1{}RR48386,Gypsy,mdg1{}1611,mdg1{}1610,Gypsy,mdg1{}1442,Gypsy,Gypsy,mdg1{}2138,Gypsy,Gypsy,Gypsy,Gypsy,Gypsy,Gypsy,Gypsy,Gypsy,mdg1{}1678,Gypsy,Gypsy,mdg1{}900,Gypsy,mdg1{}914,Gypsy,mdg1{}6612,RR49783{}mdg1,Gypsy,Gypsy,mdg1{}1720,mdg1{}1720,Gypsy,mdg1{}RR48394,GypsyChr2R:24729290-24729291+	19,ATAATGGACCAAGTATCTTT,1.11476,Gypsy,Gypsy,Gypsy,Gypsy,Gypsy,Gypsy,mdg1{}299,Gypsy,mdg1{}6544,Gypsy,mdg1{}305,Gypsy,mdg1{}1047,Gypsy,mdg1{}2139,mdg1{}2138,Gypsy,mdg1{}831,Gypsy,Gypsy,mdg1{}29,mdg1{}859,Gypsy,mdg1{}CG42335[iso-1],Gypsy,RR50204,Gypsy,Gypsy,Gypsy,Gypsy,Gypsy,Gypsy,Gypsy,Gypsy,Gypsy,Gypsy,Gypsy,Gypsy,mdg1{}1280,Gypsy,mdg1{}6612,RR49783{}mdg1,Gypsy,Gypsy,mdg1{}1611,mdg1{}1610,Gypsy,mdg1{}914,Gypsy,Gypsy,mdg1{}2138,mdg1{}1678,Gypsy,mdg1{}900,Gypsy,mdg1{}RR48394,Gypsy,mdg1{}885,Gypsy,mdg1{}1442,Gypsy,mdg1{}1720,Gypsy,Gypsy,mdg1{}1720,Gypsy,mdg1{}6543,mdg1{}RR48386,GypsyChr2R:24730316-24730317+	19,AAATATCGCTATATTCGGTG,1.43006,Gypsy,mdg1{}29,mdg1{}859,Gypsy,Gypsy,Gypsy,Gypsy,Gypsy,Gypsy,mdg1{}2139,mdg1{}2138,Gypsy,mdg1{}299,Gypsy,mdg1{}6544,Gypsy,mdg1{}CG42335[iso-1],Gypsy,mdg1{}305,Gypsy,RR50204,Gypsy,Gypsy,Gypsy,Gypsy,mdg1{}831,Gypsy,mdg1{}1047,Gypsy,mdg1{}6543,mdg1{}RR48386,Gypsy,mdg1{}1678,Gypsy,mdg1{}885,Gypsy,mdg1{}1280,Gypsy,mdg1{}6612,RR49783{}mdg1,Gypsy,mdg1{}1442,Gypsy,mdg1{}1720,Gypsy,Gypsy,mdg1{}1611,mdg1{}1610,Gypsy,Gypsy,mdg1{}1720,Gypsy,mdg1{}900,Gypsy,Gypsy,mdg1{}2138,Gypsy,Gypsy,Gypsy,mdg1{}RR48394,Gypsy,mdg1{}914,GypsyChr2R:24731737-24731738+	19,TTCTCCTACACTTTCGATAT,1.05592,mdg1{}CG42335[iso-1],Gypsy,Gypsy,Gypsy,Gypsy,Gypsy,Gypsy,mdg1{}1636,Gypsy,mdg1{}299,Gypsy,mdg1{}6544,Gypsy,mdg1{}305,Gypsy,mdg1{}1047,Gypsy,mdg1{}2139,mdg1{}2138,Gypsy,mdg1{}831,Gypsy,RR50204,Gypsy,Gypsy,mdg1{}29,mdg1{}859,Gypsy,Gypsy,mdg1{}1720,Gypsy,mdg1{}6543,mdg1{}RR48386,Gypsy,Gypsy,Gypsy,Gypsy,Gypsy,Gypsy,Gypsy,Gypsy,Gypsy,mdg1{}6612,RR49783{}mdg1,Gypsy,mdg1{}1280,Gypsy,Gypsy,mdg1{}1611,mdg1{}1610,Gypsy,mdg1{}914,Gypsy,Gypsy,mdg1{}2138,mdg1{}1678,Gypsy,mdg1{}900,Gypsy,mdg1{}RR48394,Gypsy,mdg1{}885,Gypsy,mdg1{}1442,Gypsy,mdg1{}1720,GypsyChr2R:24730000-24730001+	19,TCGGACATTGTGGGCATGAC,1.41449,mdg1{}2139,mdg1{}2138,Gypsy,mdg1{}831,Gypsy,Gypsy,mdg1{}29,mdg1{}859,Gypsy,RR50204,Gypsy,mdg1{}CG42335[iso-1],Gypsy,mdg1{}299,Gypsy,mdg1{}6544,Gypsy,mdg1{}305,Gypsy,mdg1{}1047,Gypsy,mdg1{}6612,RR49783{}mdg1,Gypsy,mdg1{}1611,mdg1{}1610,Gypsy,mdg1{}914,Gypsy,Gypsy,mdg1{}2138,mdg1{}1678,Gypsy,mdg1{}900,Gypsy,mdg1{}RR48394,Gypsy,mdg1{}885,Gypsy,mdg1{}1442,Gypsy,mdg1{}1720,Gypsy,Gypsy,mdg1{}1720,Gypsy,mdg1{}6543,mdg1{}RR48386,Gypsy,Gypsy,Gypsy,mdg1{}1280,GypsyChr2R:24730924-24730925+	19,TTTGTCGCACATATTCCCTT,1.05438,mdg1{}859,Gypsy,mdg1{}CG42335[iso-1],Gypsy,RR50204,Gypsy,mdg1{}2335,Gypsy,Gypsy,Gypsy,Gypsy,Gypsy,Gypsy,mdg1{}299,Gypsy,mdg1{}6544,Gypsy,mdg1{}305,Gypsy,mdg1{}1047,Gypsy,mdg1{}2139,mdg1{}2138,Gypsy,mdg1{}831,Gypsy,Gypsy,mdg1{}29,mdg1{}900,Gypsy,mdg1{}RR48394,Gypsy,mdg1{}885,Gypsy,mdg1{}1442,Gypsy,mdg1{}1720,Gypsy,Gypsy,mdg1{}1720,Gypsy,mdg1{}6543,mdg1{}RR48386,Gypsy,Gypsy,Gypsy,Gypsy,Gypsy,Gypsy,Gypsy,Gypsy,mdg1{}1280,Gypsy,mdg1{}6612,RR49783{}mdg1,Gypsy,Gypsy,mdg1{}1611,mdg1{}1610,Gypsy,mdg1{}914,Gypsy,Gypsy,mdg1{}2138,mdg1{}1678,GypsyChr2R:24730172-24730173+	19,CTGCTACAACTTATAACGAT,1.58225,mdg1{}831,Gypsy,mdg1{}1047,Gypsy,mdg1{}CG42335[iso-1],Gypsy,mdg1{}859,Gypsy,Gypsy,mdg1{}305,mdg1{}2139,mdg1{}2138,Gypsy,mdg1{}6544,BOOKEND-3075.i1,Gypsy,mdg1{}29,Gypsy,mdg1{}299,Gypsy,RR50204,Gypsy,Gypsy,mdg1{}1720,mdg1{}1720,Gypsy,mdg1{}914,BOOKEND-1691.i1,Gypsy,mdg1{}1442,Gypsy,Gypsy,mdg1{}900,Gypsy,BOOKEND-1391.i1,mdg1{}1678,Gypsy,Gypsy,mdg1{}2138,mdg1{}885,Gypsy,Gypsy,mdg1{}RR48394,BOOKEND-2426.i2,Gypsy,Gypsy,mdg1{}6543,mdg1{}RR48386,Gypsy,mdg1{}6612,RR49783{}mdg1,Gypsy,mdg1{}1280,GypsyChr2R:24728408-24728409+	19,ATATTCTGAAATAGATGGTT,1.51715,mdg1{}831,Gypsy,mdg1{}1047,Gypsy,Gypsy,mdg1{}29,mdg1{}859,Gypsy,mdg1{}2139,mdg1{}2138,Gypsy,mdg1{}299,Gypsy,mdg1{}6544,Gypsy,mdg1{}CG42335[iso-1],Gypsy,mdg1{}305,Gypsy,RR50204,Gypsy,Gypsy,Gypsy,Gypsy,Gypsy,Gypsy,Gypsy,Gypsy,Gypsy,Gypsy,mdg1{}900,Gypsy,Gypsy,mdg1{}2138,Gypsy,Gypsy,Gypsy,Gypsy,Gypsy,mdg1{}RR48394,Gypsy,mdg1{}914,Gypsy,mdg1{}6543,mdg1{}RR48386,Gypsy,mdg1{}1678,Gypsy,mdg1{}885,Gypsy,mdg1{}1280,Gypsy,mdg1{}6612,RR49783{}mdg1,Gypsy,mdg1{}1442,Gypsy,Gypsy,mdg1{}1720,Gypsy,Gypsy,mdg1{}1611,mdg1{}1610,Gypsy,Gypsy,mdg1{}1720Chr2R:24731919-24731920+	19,CACTCTGACCCTCCTTGCGT,1.00491,mdg1{}6544,BOOKEND-3075.i1,Gypsy,mdg1{}29,Gypsy,mdg1{}831,Gypsy,mdg1{}1047,Gypsy,Gypsy,mdg1{}305,mdg1{}299,Gypsy,mdg1{}1025,mdg1{}1610,Gypsy,mdg1{}CG42335[iso-1],Gypsy,mdg1{}859,Gypsy,mdg1{}2139,mdg1{}2138,Gypsy,BOOKEND-3109.i1,Gypsy,mdg1{}1280,Gypsy,Gypsy,Gypsy,mdg1{}1720,mdg1{}1720,Gypsy,Gypsy,mdg1{}900,Gypsy,BOOKEND-1391.i1,mdg1{}1678,Gypsy,Gypsy,mdg1{}2138,mdg1{}6543,mdg1{}RR48386,Gypsy,mdg1{}885,Gypsy,mdg1{}RR48394,BOOKEND-2426.i2,Gypsy,mdg1{}914,BOOKEND-1691.i1,GypsyChr2R:24728967-24728968+	19,AGAATTCCAATACTTCTGAT,1.24178,mdg1{}29,Gypsy,Gypsy,mdg1{}29,mdg1{}1047,Gypsy,Gypsy,mdg1{}1047,mdg1{}CG42335[iso-1],Gypsy,mdg1{}CG42335[iso-1],Gypsy,mdg1{}859,Gypsy,mdg1{}859,Gypsy,mdg1{}2120,Gypsy,Gypsy,mdg1{}305,mdg1{}305,Gypsy,mdg1{}799,Gypsy,mdg1{}1720,mdg1{}2121,Gypsy,mdg1{}2138,mdg1{}2139,mdg1{}2138,Gypsy,mdg1{}6544,Gypsy,mdg1{}6544,BOOKEND-3075.i1,Gypsy,mdg1{}1280,Gypsy,Gypsy,mdg1{}1720,mdg1{}6543,mdg1{}RR48386,Gypsy,mdg1{}914,Gypsy,mdg1{}900,Gypsy,Gypsy,mdg1{}885,Gypsy,mdg1{}2138,Gypsy,mdg1{}151,Gypsy,Gypsy,mdg1{}1678,mdg1{}6543,mdg1{}RR48386,Gypsy,mdg1{}1280,Gypsy,Gypsy,mdg1{}1720,mdg1{}1720,Gypsy,mdg1{}914,Gypsy,mdg1{}900,Gypsy,BOOKEND-1391.i1,mdg1{}1678,Gypsy,mdg1{}885,Gypsy,GypsyChr2R:24735368-24735369+	19,TTTGCTTCACTCTGACCCTC,2.23733,Gypsy,mdg1{}305,mdg1{}299,Gypsy,mdg1{}1025,mdg1{}1610,Gypsy,mdg1{}CG42335[iso-1],Gypsy,mdg1{}859,Gypsy,mdg1{}2139,mdg1{}2138,Gypsy,mdg1{}6544,BOOKEND-3075.i1,Gypsy,mdg1{}29,Gypsy,mdg1{}831,Gypsy,mdg1{}1047,Gypsy,mdg1{}RR48394,BOOKEND-2426.i2,Gypsy,mdg1{}914,BOOKEND-1691.i1,Gypsy,BOOKEND-3109.i1,Gypsy,mdg1{}1280,Gypsy,Gypsy,Gypsy,mdg1{}1720,mdg1{}1720,Gypsy,Gypsy,mdg1{}900,Gypsy,BOOKEND-1391.i1,mdg1{}1678,Gypsy,Gypsy,mdg1{}2138,mdg1{}6543,mdg1{}RR48386,Gypsy,mdg1{}885,GypsyChr2R:24728974-24728975+	19,TAAAAATATGTTGTTTTGAT,1.06374,mdg1{}2139,mdg1{}2138,Gypsy,mdg1{}1047,Gypsy,RR50204,Gypsy,mdg1{}6544,Gypsy,mdg1{}299,Gypsy,mdg1{}831,Gypsy,Gypsy,mdg1{}305,mdg1{}CG42335[iso-1],Gypsy,mdg1{}29,Gypsy,mdg1{}859,Gypsy,mdg1{}1442,Gypsy,Gypsy,mdg1{}885,Gypsy,mdg1{}900,Gypsy,mdg1{}RR48394,Gypsy,mdg1{}1280,Gypsy,mdg1{}6543,mdg1{}RR48386,Gypsy,Gypsy,mdg1{}1720,mdg1{}1720,Gypsy,mdg1{}6612,RR49783{}mdg1,Gypsy,Gypsy,mdg1{}2138,Gypsy,mdg1{}914,Gypsy,mdg1{}1678,Gypsy,Gypsy,mdg1{}1611,mdg1{}1610,GypsyChr2R:24729190-24729191+	19,TTTACGAGTGCACTTGCGAT,1.77374,mdg1{}859,Gypsy,mdg1{}299,Gypsy,mdg1{}6544,Gypsy,mdg1{}831,Gypsy,mdg1{}CG42335[iso-1],Gypsy,mdg1{}305,Gypsy,RR50204,Gypsy,mdg1{}1047,Gypsy,mdg1{}2139,mdg1{}2138,Gypsy,Gypsy,mdg1{}29,Gypsy,mdg1{}1611,mdg1{}1610,Gypsy,mdg1{}914,Gypsy,mdg1{}6543,mdg1{}RR48386,Gypsy,Gypsy,mdg1{}2138,mdg1{}1678,Gypsy,mdg1{}900,Gypsy,mdg1{}RR48394,Gypsy,mdg1{}885,Gypsy,mdg1{}1280,Gypsy,mdg1{}6612,RR49783{}mdg1,Gypsy,mdg1{}1442,Gypsy,mdg1{}1720,Gypsy,Gypsy,Gypsy,mdg1{}1720,GypsyChr2R:24731519-24731520+	19,CAGTGCATCGAGGGTGGTGT,1.17123,RR50204,Gypsy,Gypsy,mdg1{}831,Gypsy,Gypsy,mdg1{}299,Gypsy,mdg1{}1025,mdg1{}1610,Gypsy,mdg1{}CG42335[iso-1],Gypsy,mdg1{}859,Gypsy,mdg1{}2139,mdg1{}2138,Gypsy,mdg1{}6544,Gypsy,mdg1{}29,Gypsy,mdg1{}1047,Gypsy,Gypsy,mdg1{}305,Gypsy,Gypsy,mdg1{}1636,Gypsy,Gypsy,Gypsy,Gypsy,mdg1{}900,Gypsy,mdg1{}1280,Gypsy,Gypsy,mdg1{}6612,RR49783{}mdg1,Gypsy,mdg1{}1678,Gypsy,Gypsy,mdg1{}2138,mdg1{}6543,mdg1{}RR48386,Gypsy,mdg1{}RR48394,Gypsy,Gypsy,mdg1{}914,Gypsy,Gypsy,mdg1{}1720,mdg1{}1720,Gypsy,mdg1{}1442,Gypsy,Gypsy,mdg1{}885,Gypsy,GypsyChr2R:24729039-24729040+	19,TTATCGTGCCCACAGTTCTT,1.04731,mdg1{}6544,Gypsy,mdg1{}305,Gypsy,mdg1{}1047,Gypsy,mdg1{}2139,mdg1{}2138,Gypsy,mdg1{}831,Gypsy,Gypsy,mdg1{}29,mdg1{}859,Gypsy,RR50204,Gypsy,mdg1{}CG42335[iso-1],Gypsy,mdg1{}299,Gypsy,mdg1{}900,Gypsy,mdg1{}RR48394,Gypsy,mdg1{}885,Gypsy,mdg1{}1442,Gypsy,mdg1{}1720,Gypsy,Gypsy,mdg1{}1720,Gypsy,mdg1{}6543,mdg1{}RR48386,Gypsy,Gypsy,Gypsy,mdg1{}1280,Gypsy,mdg1{}1611,mdg1{}1610,Gypsy,mdg1{}914,Gypsy,Gypsy,mdg1{}2138,mdg1{}1678,GypsyChr2R:24730587-24730588+	19,CTTCTCTATTTGGTGTCATG,1.06609,RR50204,Gypsy,Gypsy,mdg1{}29,mdg1{}859,Gypsy,Gypsy,Gypsy,I,Gypsy,mdg1{}1636,mdg1{}299,Gypsy,mdg1{}6544,Gypsy,mdg1{}305,Gypsy,mdg1{}CG42335[iso-1],Gypsy,mdg1{}1047,Gypsy,mdg1{}2139,mdg1{}2138,Gypsy,mdg1{}831,Gypsy,mdg1{}6543,mdg1{}RR48386,Gypsy,Gypsy,Gypsy,Gypsy,Gypsy,Gypsy,Gypsy,Gypsy,Gypsy,Gypsy,mdg1{}6612,RR49783{}mdg1,Gypsy,mdg1{}1280,Gypsy,Gypsy,mdg1{}1611,mdg1{}1610,Gypsy,mdg1{}914,Gypsy,Gypsy,mdg1{}2138,mdg1{}1678,Gypsy,mdg1{}900,Gypsy,mdg1{}RR48394,Gypsy,mdg1{}885,Gypsy,mdg1{}1442,Gypsy,mdg1{}1720,Gypsy,Gypsy,mdg1{}1720,GypsyChr2R:24729749-24729750+	19,TCCTTGCGTCAGCTGGACGT,1.98247,mdg1{}29,Gypsy,mdg1{}831,Gypsy,mdg1{}1047,Gypsy,Gypsy,mdg1{}305,Gypsy,mdg1{}1636,mdg1{}1025,mdg1{}1610,Gypsy,mdg1{}CG42335[iso-1],Gypsy,mdg1{}859,Gypsy,mdg1{}2139,mdg1{}2138,Gypsy,mdg1{}6544,BOOKEND-3075.i1,Gypsy,mdg1{}6543,mdg1{}RR48386,Gypsy,mdg1{}885,Gypsy,mdg1{}RR48394,BOOKEND-2426.i2,Gypsy,mdg1{}914,BOOKEND-1691.i1,Gypsy,BOOKEND-3109.i1,Gypsy,mdg1{}1280,Gypsy,Gypsy,Gypsy,Gypsy,mdg1{}1720,mdg1{}1720,Gypsy,Gypsy,mdg1{}900,Gypsy,BOOKEND-1391.i1,mdg1{}1678,Gypsy,Gypsy,mdg1{}2138Chr2R:24728956-24728957+	19,CAAAAATATCGCTATATTCG,1.00645,mdg1{}6544,Gypsy,mdg1{}CG42335[iso-1],Gypsy,mdg1{}305,Gypsy,RR50204,Gypsy,Gypsy,Gypsy,Gypsy,mdg1{}831,Gypsy,mdg1{}1047,Gypsy,Gypsy,mdg1{}29,mdg1{}859,Gypsy,Gypsy,Gypsy,Gypsy,Gypsy,Gypsy,mdg1{}2139,mdg1{}2138,Gypsy,mdg1{}299,Gypsy,Gypsy,mdg1{}1720,Gypsy,mdg1{}900,Gypsy,Gypsy,mdg1{}2138,Gypsy,Gypsy,Gypsy,mdg1{}RR48394,Gypsy,mdg1{}914,Gypsy,mdg1{}6543,mdg1{}RR48386,Gypsy,mdg1{}1678,Gypsy,mdg1{}885,Gypsy,mdg1{}1280,Gypsy,mdg1{}6612,RR49783{}mdg1,Gypsy,mdg1{}1442,Gypsy,mdg1{}1720,Gypsy,Gypsy,mdg1{}1611,mdg1{}1610,GypsyChr2R:24731740-24731741+	19,CAACTTTGTGTGATAATGGA,1.34692,Gypsy,Gypsy,Gypsy,mdg1{}299,Gypsy,mdg1{}6544,Gypsy,mdg1{}305,Gypsy,mdg1{}1047,Gypsy,mdg1{}2139,mdg1{}2138,Gypsy,mdg1{}831,Gypsy,Gypsy,mdg1{}29,mdg1{}859,Gypsy,mdg1{}CG42335[iso-1],Gypsy,RR50204,Gypsy,Gypsy,Gypsy,Gypsy,Gypsy,mdg1{}1720,Gypsy,Gypsy,mdg1{}1720,Gypsy,mdg1{}6543,mdg1{}RR48386,Gypsy,Gypsy,Gypsy,Gypsy,Gypsy,Gypsy,Gypsy,Gypsy,Gypsy,mdg1{}1280,Gypsy,mdg1{}6612,RR49783{}mdg1,Gypsy,Gypsy,mdg1{}1611,mdg1{}1610,Gypsy,mdg1{}914,Gypsy,Gypsy,mdg1{}2138,mdg1{}1678,Gypsy,mdg1{}900,Gypsy,mdg1{}RR48394,Gypsy,mdg1{}885,Gypsy,mdg1{}1442,GypsyChr2R:24730328-24730329+	19,CTTGTTTATTTGGCGATAAT,2.52268,mdg1{}305,Gypsy,RR50204,Gypsy,mdg1{}831,Gypsy,mdg1{}1047,Gypsy,Gypsy,mdg1{}29,mdg1{}859,Gypsy,mdg1{}2139,mdg1{}2138,Gypsy,mdg1{}299,Gypsy,mdg1{}6544,Gypsy,mdg1{}CG42335[iso-1],Gypsy,mdg1{}885,Gypsy,mdg1{}1280,Gypsy,mdg1{}6612,RR49783{}mdg1,Gypsy,mdg1{}1442,Gypsy,Gypsy,mdg1{}1720,Gypsy,Gypsy,mdg1{}1611,mdg1{}1610,Gypsy,Gypsy,mdg1{}1720,Gypsy,mdg1{}900,Gypsy,Gypsy,mdg1{}2138,mdg1{}RR48394,Gypsy,mdg1{}914,Gypsy,mdg1{}6543,mdg1{}RR48386,Gypsy,mdg1{}1678,GypsyChr2R:24732012-24732013+	19,ATCTCCTGATCTCCTTTTGT,1.34301,mdg1{}CG42335[iso-1],Gypsy,RR50204,Gypsy,Gypsy,Gypsy,Gypsy,Gypsy,Gypsy,Gypsy,Gypsy,Gypsy,mdg1{}299,Gypsy,mdg1{}6544,Gypsy,mdg1{}305,Gypsy,mdg1{}1047,Gypsy,mdg1{}2139,mdg1{}2138,Gypsy,mdg1{}831,Gypsy,Gypsy,mdg1{}29,mdg1{}859,Gypsy,mdg1{}RR48394,Gypsy,mdg1{}885,Gypsy,mdg1{}1442,Gypsy,mdg1{}1720,Gypsy,Gypsy,mdg1{}1720,Gypsy,mdg1{}6543,mdg1{}RR48386,Gypsy,Gypsy,Gypsy,Gypsy,Gypsy,Gypsy,mdg1{}1280,Gypsy,mdg1{}6612,RR49783{}mdg1,Gypsy,Gypsy,mdg1{}1611,mdg1{}1610,Gypsy,mdg1{}914,Gypsy,Gypsy,mdg1{}2138,mdg1{}1678,Gypsy,mdg1{}900,GypsyChr2R:24730272-24730273+	19,TTTATTAATTTGTCAACTTG,1.06764,mdg1{}299,Gypsy,mdg1{}6544,Gypsy,mdg1{}CG42335[iso-1],Gypsy,mdg1{}305,Gypsy,RR50204,Gypsy,Gypsy,Gypsy,Gypsy,Gypsy,Gypsy,Gypsy,Gypsy,Gypsy,Gypsy,mdg1{}831,Gypsy,mdg1{}1047,Gypsy,Gypsy,mdg1{}29,mdg1{}859,Gypsy,mdg1{}2139,mdg1{}2138,Gypsy,mdg1{}1611,mdg1{}1610,Gypsy,Gypsy,mdg1{}1720,Gypsy,mdg1{}900,Gypsy,Gypsy,mdg1{}2138,Gypsy,Gypsy,Gypsy,Gypsy,mdg1{}RR48394,Gypsy,mdg1{}914,Gypsy,mdg1{}6543,mdg1{}RR48386,Gypsy,mdg1{}1678,Gypsy,mdg1{}885,Gypsy,mdg1{}1280,Gypsy,mdg1{}6612,RR49783{}mdg1,Gypsy,mdg1{}1442,Gypsy,mdg1{}1720,Gypsy,GypsyChr2R:24731885-24731886+	19,CTAGCATCTCCTGATCTCCT,2.40911,mdg1{}831,Gypsy,Gypsy,mdg1{}29,mdg1{}859,Gypsy,mdg1{}CG42335[iso-1],Gypsy,RR50204,Gypsy,Gypsy,Gypsy,Gypsy,Gypsy,Gypsy,Gypsy,Gypsy,Gypsy,mdg1{}299,Gypsy,mdg1{}6544,Gypsy,mdg1{}305,Gypsy,mdg1{}1047,Gypsy,mdg1{}2139,mdg1{}2138,Gypsy,Gypsy,mdg1{}2138,mdg1{}1678,Gypsy,mdg1{}900,Gypsy,mdg1{}RR48394,Gypsy,mdg1{}885,Gypsy,mdg1{}1442,Gypsy,mdg1{}1720,Gypsy,Gypsy,mdg1{}1720,Gypsy,mdg1{}6543,mdg1{}RR48386,Gypsy,Gypsy,Gypsy,Gypsy,Gypsy,Gypsy,mdg1{}1280,Gypsy,mdg1{}6612,RR49783{}mdg1,Gypsy,Gypsy,mdg1{}1611,mdg1{}1610,Gypsy,mdg1{}914,GypsyChr2R:24730277-24730278+	19,TCAGATCTATTAGCCGGAGA,1.35318,mdg1{}6544,Gypsy,mdg1{}305,Gypsy,mdg1{}1047,Gypsy,mdg1{}2139,mdg1{}2138,Gypsy,mdg1{}831,Gypsy,Gypsy,mdg1{}29,mdg1{}859,Gypsy,mdg1{}CG42335[iso-1],Gypsy,RR50204,Gypsy,mdg1{}299,Gypsy,Gypsy,mdg1{}1280,Gypsy,mdg1{}6612,RR49783{}mdg1,Gypsy,Gypsy,mdg1{}1611,mdg1{}1610,Gypsy,mdg1{}914,Gypsy,Gypsy,mdg1{}2138,mdg1{}1678,Gypsy,mdg1{}900,Gypsy,mdg1{}RR48394,Gypsy,mdg1{}885,Gypsy,mdg1{}1442,Gypsy,mdg1{}1720,Gypsy,Gypsy,mdg1{}1720,Gypsy,mdg1{}6543,mdg1{}RR48386,GypsyChr2R:24730253-24730254+	19,TTTTGCCGTCAAACTCAGGT,1.29361,mdg1{}6544,Gypsy,mdg1{}305,Gypsy,mdg1{}1047,Gypsy,mdg1{}2139,mdg1{}2138,Gypsy,mdg1{}831,Gypsy,Gypsy,mdg1{}29,mdg1{}859,Gypsy,mdg1{}CG42335[iso-1],Gypsy,RR50204,Gypsy,Gypsy,Gypsy,Gypsy,Gypsy,Gypsy,mdg1{}299,Gypsy,mdg1{}1280,Gypsy,mdg1{}6612,RR49783{}mdg1,Gypsy,Gypsy,mdg1{}1611,mdg1{}1610,Gypsy,mdg1{}914,Gypsy,Gypsy,mdg1{}2138,mdg1{}1678,Gypsy,mdg1{}900,Gypsy,mdg1{}RR48394,Gypsy,mdg1{}885,Gypsy,mdg1{}1442,Gypsy,mdg1{}1720,Gypsy,Gypsy,mdg1{}1720,Gypsy,mdg1{}6543,mdg1{}RR48386,Gypsy,Gypsy,Gypsy,Gypsy,Gypsy,Gypsy,Gypsy,GypsyChr2R:24730205-24730206+	19,TAGCTCAGCTTGTAGTTTTT,1.46706,mdg1{}831,Gypsy,RR50204,Gypsy,BOOKEND-1156.i1,Gypsy,Gypsy,Gypsy,Gypsy,Gypsy,Gypsy,P,mdg1{}1025,mdg1{}1610,Gypsy,mdg1{}1047,Gypsy,mdg1{}CG42335[iso-1],Gypsy,mdg1{}859,Gypsy,Gypsy,mdg1{}305,mdg1{}2139,mdg1{}2138,Gypsy,mdg1{}6544,BOOKEND-3075.i1,Gypsy,mdg1{}29,Gypsy,mdg1{}299,Gypsy,mdg1{}1442,Gypsy,mdg1{}6612,RR49783{}mdg1,Gypsy,Gypsy,mdg1{}900,Gypsy,BOOKEND-1391.i1,mdg1{}1678,Gypsy,Gypsy,mdg1{}2138,mdg1{}885,Gypsy,BOOKEND-3109.i1,Gypsy,mdg1{}1280,Gypsy,Gypsy,mdg1{}RR48394,BOOKEND-2426.i2,Gypsy,Gypsy,Gypsy,Gypsy,Gypsy,Gypsy,mdg1{}6543,mdg1{}RR48386,Gypsy,mdg1{}914,BOOKEND-1691.i1,Gypsy,Gypsy,mdg1{}1720,mdg1{}1720,GypsyChr2R:24728641-24728642+	19,CGTTAATATAAACTGAGCGA,1.82005,mdg1{}299,Gypsy,mdg1{}1047,Gypsy,mdg1{}29,Gypsy,mdg1{}859,Gypsy,mdg1{}6544,Gypsy,mdg1{}831,Gypsy,Gypsy,mdg1{}305,Gypsy,Gypsy,Gypsy,Gypsy,mdg1{}1636,RR50204,Gypsy,mdg1{}CG42335[iso-1],Gypsy,mdg1{}2139,mdg1{}2138,Gypsy,Gypsy,mdg1{}2138,Gypsy,Gypsy,Gypsy,Gypsy,Gypsy,Gypsy,Gypsy,mdg1{}1678,Gypsy,Gypsy,mdg1{}900,Gypsy,mdg1{}914,Gypsy,mdg1{}6612,RR49783{}mdg1,Gypsy,Gypsy,mdg1{}1720,mdg1{}1720,Gypsy,mdg1{}RR48394,Gypsy,mdg1{}885,Gypsy,Gypsy,mdg1{}1280,Gypsy,mdg1{}6543,mdg1{}RR48386,Gypsy,mdg1{}1611,mdg1{}1610,Gypsy,mdg1{}1442,GypsyChr2R:24729407-24729408+	19,CTATTAGCCGGAGAGCCGTG,1.12728,mdg1{}831,Gypsy,Gypsy,mdg1{}29,mdg1{}859,Gypsy,mdg1{}CG42335[iso-1],Gypsy,RR50204,Gypsy,mdg1{}299,Gypsy,mdg1{}6544,Gypsy,mdg1{}305,Gypsy,mdg1{}1047,Gypsy,mdg1{}2139,mdg1{}2138,Gypsy,mdg1{}885,Gypsy,mdg1{}1442,Gypsy,mdg1{}1720,Gypsy,Gypsy,mdg1{}1720,Gypsy,mdg1{}6543,mdg1{}RR48386,Gypsy,Gypsy,mdg1{}1280,Gypsy,mdg1{}6612,RR49783{}mdg1,Gypsy,Gypsy,mdg1{}1611,mdg1{}1610,Gypsy,mdg1{}914,Gypsy,Gypsy,mdg1{}2138,mdg1{}1678,Gypsy,mdg1{}900,Gypsy,mdg1{}RR48394,GypsyChr2R:24730247-24730248+	19,TGTTCGTTTTCCGATTGTAT,1.17823,mdg1{}299,Gypsy,mdg1{}6544,Gypsy,mdg1{}305,Gypsy,mdg1{}1047,Gypsy,mdg1{}2139,mdg1{}2138,Gypsy,mdg1{}831,Gypsy,Gypsy,mdg1{}29,mdg1{}859,Gypsy,RR50204,Gypsy,mdg1{}CG42335[iso-1],Gypsy,mdg1{}914,Gypsy,Gypsy,mdg1{}2138,mdg1{}1678,Gypsy,mdg1{}900,Gypsy,mdg1{}RR48394,Gypsy,mdg1{}885,Gypsy,mdg1{}1442,Gypsy,mdg1{}1720,Gypsy,Gypsy,mdg1{}1720,Gypsy,mdg1{}6543,mdg1{}RR48386,Gypsy,Gypsy,Gypsy,mdg1{}1280,Gypsy,mdg1{}6612,RR49783{}mdg1,Gypsy,mdg1{}1611,mdg1{}1610,GypsyChr2R:24730947-24730948+	19,TTGATATAGACTGGAGTTTT,2.002,Gypsy,mdg1{}831,Gypsy,mdg1{}1047,Gypsy,Gypsy,mdg1{}29,mdg1{}859,Gypsy,mdg1{}2139,mdg1{}2138,Gypsy,mdg1{}299,Gypsy,mdg1{}6544,Gypsy,mdg1{}CG42335[iso-1],Gypsy,mdg1{}305,Gypsy,RR50204,Gypsy,Gypsy,Gypsy,Gypsy,Gypsy,Gypsy,Gypsy,mdg1{}1611,mdg1{}1610,Gypsy,Gypsy,mdg1{}1720,Gypsy,mdg1{}900,Gypsy,Gypsy,mdg1{}2138,Gypsy,Gypsy,Gypsy,Gypsy,Gypsy,mdg1{}RR48394,Gypsy,mdg1{}914,Gypsy,mdg1{}6543,mdg1{}RR48386,Gypsy,mdg1{}1678,Gypsy,mdg1{}885,Gypsy,mdg1{}1280,Gypsy,mdg1{}6612,RR49783{}mdg1,Gypsy,mdg1{}1442,Gypsy,mdg1{}1720,Gypsy,GypsyChr2R:24731822-24731823+	19,TGCATAATTTTGTTAAATCG,1.2889,mdg1{}831,Gypsy,mdg1{}1047,Gypsy,Gypsy,mdg1{}29,mdg1{}859,Gypsy,Gypsy,Gypsy,Gypsy,Gypsy,Gypsy,mdg1{}2139,mdg1{}2138,Gypsy,mdg1{}299,Gypsy,mdg1{}6544,Gypsy,mdg1{}CG42335[iso-1],Gypsy,mdg1{}305,Gypsy,RR50204,Gypsy,Gypsy,Gypsy,Gypsy,Gypsy,Gypsy,mdg1{}RR48394,Gypsy,mdg1{}914,Gypsy,mdg1{}6543,mdg1{}RR48386,Gypsy,mdg1{}885,Gypsy,mdg1{}1280,Gypsy,mdg1{}6612,RR49783{}mdg1,Gypsy,mdg1{}1442,Gypsy,mdg1{}1720,Gypsy,Gypsy,mdg1{}1611,mdg1{}1610,Gypsy,Gypsy,mdg1{}1720,Gypsy,Gypsy,mdg1{}2138,Gypsy,GypsyChr2R:24731719-24731720+
g2-g20	FBti0215321_mdg1{}6544	4.27764	1.55653e-09	274.758	195	19,TTATTTGATTTTCTGAGTGA,1.07316,mdg1{}299,Gypsy,mdg1{}831,Gypsy,RR50204,Gypsy,mdg1{}1047,Gypsy,mdg1{}1025,mdg1{}1610,Gypsy,mdg1{}CG42335[iso-1],Gypsy,mdg1{}859,Gypsy,Gypsy,mdg1{}305,mdg1{}2139,mdg1{}2138,Gypsy,mdg1{}6544,BOOKEND-3075.i1,Gypsy,mdg1{}29,Gypsy,BOOKEND-1391.i1,mdg1{}1678,Gypsy,Gypsy,mdg1{}2138,mdg1{}6543,mdg1{}RR48386,Gypsy,mdg1{}885,Gypsy,BOOKEND-3109.i1,Gypsy,mdg1{}1280,Gypsy,Gypsy,mdg1{}RR48394,BOOKEND-2426.i2,Gypsy,mdg1{}914,BOOKEND-1691.i1,Gypsy,Gypsy,mdg1{}1720,mdg1{}1720,Gypsy,mdg1{}1442,Gypsy,mdg1{}6612,RR49783{}mdg1,Gypsy,Gypsy,mdg1{}900,GypsyChrY:1925988-1925989-	19,CTTTTCCTTTCTCTGTAAAT,1.55013,mdg1{}831,Gypsy,RR50204,Gypsy,Gypsy,mdg1{}29,mdg1{}859,Gypsy,mdg1{}299,Gypsy,mdg1{}6544,Gypsy,mdg1{}305,Gypsy,mdg1{}CG42335[iso-1],Gypsy,mdg1{}1047,Gypsy,mdg1{}2139,mdg1{}2138,Gypsy,mdg1{}6612,RR49783{}mdg1,Gypsy,mdg1{}1280,Gypsy,Gypsy,mdg1{}1611,mdg1{}1610,Gypsy,mdg1{}914,Gypsy,Gypsy,mdg1{}2138,mdg1{}1678,Gypsy,mdg1{}900,Gypsy,mdg1{}RR48394,Gypsy,mdg1{}885,Gypsy,mdg1{}1442,Gypsy,mdg1{}1720,Gypsy,Gypsy,mdg1{}1720,Gypsy,mdg1{}6543,mdg1{}RR48386,Gypsy,GypsyChrY:1924848-1924849-	19,TCAAACTCAGGTATTGTGGA,1.88341,mdg1{}831,Gypsy,Gypsy,mdg1{}29,mdg1{}859,Gypsy,mdg1{}CG42335[iso-1],Gypsy,RR50204,Gypsy,Gypsy,Gypsy,Gypsy,Gypsy,Gypsy,mdg1{}299,Gypsy,mdg1{}6544,Gypsy,mdg1{}305,Gypsy,mdg1{}1047,Gypsy,mdg1{}2139,mdg1{}2138,Gypsy,mdg1{}914,Gypsy,Gypsy,mdg1{}2138,mdg1{}1678,Gypsy,mdg1{}900,Gypsy,mdg1{}RR48394,Gypsy,mdg1{}885,Gypsy,mdg1{}1442,Gypsy,mdg1{}1720,Gypsy,Gypsy,mdg1{}1720,Gypsy,mdg1{}6543,mdg1{}RR48386,Gypsy,Gypsy,Gypsy,Gypsy,Gypsy,Gypsy,Gypsy,Gypsy,mdg1{}1280,Gypsy,mdg1{}6612,RR49783{}mdg1,Gypsy,Gypsy,mdg1{}1611,mdg1{}1610,GypsyChrY:1924488-1924489-	19,CTGAATGTCATCTGTATGGT,1.32894,Gypsy,mdg1{}305,RR50204,Gypsy,mdg1{}CG42335[iso-1],Gypsy,mdg1{}2139,mdg1{}2138,Gypsy,mdg1{}299,Gypsy,mdg1{}1047,Gypsy,mdg1{}29,Gypsy,mdg1{}859,Gypsy,mdg1{}6544,Gypsy,mdg1{}831,Gypsy,mdg1{}900,Gypsy,mdg1{}914,Gypsy,mdg1{}6612,RR49783{}mdg1,Gypsy,Gypsy,mdg1{}1720,mdg1{}1720,Gypsy,mdg1{}RR48394,Gypsy,mdg1{}885,Gypsy,Gypsy,mdg1{}1280,Gypsy,mdg1{}6543,mdg1{}RR48386,Gypsy,mdg1{}1611,mdg1{}1610,Gypsy,mdg1{}1442,Gypsy,Gypsy,mdg1{}2138,Gypsy,mdg1{}1678,Gypsy,GypsyChrY:1925340-1925341-	19,CAAACTATTCTCTGCTTTGC,1.11866,mdg1{}2139,mdg1{}2138,Gypsy,mdg1{}299,Gypsy,mdg1{}1047,Gypsy,mdg1{}29,Gypsy,mdg1{}859,Gypsy,mdg1{}6544,Gypsy,mdg1{}831,Gypsy,Gypsy,mdg1{}305,RR50204,Gypsy,mdg1{}CG42335[iso-1],Gypsy,mdg1{}900,Gypsy,mdg1{}914,Gypsy,mdg1{}6612,RR49783{}mdg1,Gypsy,Gypsy,mdg1{}1720,mdg1{}1720,Gypsy,mdg1{}RR48394,Gypsy,mdg1{}885,Gypsy,Gypsy,mdg1{}1280,Gypsy,mdg1{}6543,mdg1{}RR48386,Gypsy,mdg1{}1611,mdg1{}1610,Gypsy,mdg1{}1442,Gypsy,Gypsy,mdg1{}2138,mdg1{}1678,Gypsy,GypsyChrY:1925217-1925218-	19,ACACTCTACTCACTCAGATC,1.02059,RR50204,Gypsy,Gypsy,mdg1{}5986,Tabor{}2860,Gypsy,BOOKEND-1156.i1,Gypsy,Gypsy,Gypsy,Gypsy,Gypsy,mdg1{}1025,mdg1{}1610,Gypsy,mdg1{}1047,Gypsy,mdg1{}CG42335[iso-1],Gypsy,mdg1{}859,Gypsy,Gypsy,mdg1{}305,mdg1{}2139,mdg1{}2138,Gypsy,mdg1{}6544,BOOKEND-3075.i1,Gypsy,mdg1{}29,Gypsy,mdg1{}299,Gypsy,mdg1{}831,Gypsy,mdg1{}1280,Gypsy,Gypsy,mdg1{}RR48394,BOOKEND-2426.i2,Gypsy,Gypsy,Gypsy,Gypsy,Gypsy,Gypsy,mdg1{}1720,mdg1{}1720,Gypsy,mdg1{}6543,mdg1{}RR48386,Gypsy,mdg1{}914,BOOKEND-1691.i1,Gypsy,mdg1{}1442,Gypsy,mdg1{}6612,RR49783{}mdg1,Gypsy,Gypsy,mdg1{}900,Gypsy,BOOKEND-1391.i1,mdg1{}1678,Gypsy,Gypsy,mdg1{}2138,mdg1{}885,Gypsy,BOOKEND-3109.i1,GypsyChrY:1926188-1926189-	19,CTTTTGTCAGATCTATTAGC,1.28337,Gypsy,mdg1{}29,mdg1{}859,Gypsy,mdg1{}CG42335[iso-1],Gypsy,RR50204,Gypsy,Gypsy,mdg1{}299,Gypsy,mdg1{}6544,Gypsy,mdg1{}305,Gypsy,mdg1{}1047,Gypsy,mdg1{}2139,mdg1{}2138,Gypsy,mdg1{}831,Gypsy,Gypsy,Gypsy,Gypsy,mdg1{}1280,Gypsy,mdg1{}6612,RR49783{}mdg1,Gypsy,Gypsy,mdg1{}1611,mdg1{}1610,Gypsy,mdg1{}914,Gypsy,Gypsy,mdg1{}2138,mdg1{}1678,Gypsy,mdg1{}900,Gypsy,mdg1{}RR48394,Gypsy,mdg1{}885,Gypsy,mdg1{}1442,Gypsy,mdg1{}1720,Gypsy,Gypsy,mdg1{}1720,Gypsy,mdg1{}6543,mdg1{}RR48386,Gypsy,Gypsy,GypsyChrY:1924426-1924427-	19,TTAGAATTCCAATACTTCTG,1.72508,mdg1{}2139,mdg1{}2138,Gypsy,mdg1{}6544,Gypsy,mdg1{}6544,BOOKEND-3075.i1,Gypsy,mdg1{}29,Gypsy,Gypsy,mdg1{}29,mdg1{}1047,Gypsy,Gypsy,mdg1{}1047,mdg1{}CG42335[iso-1],Gypsy,mdg1{}CG42335[iso-1],Gypsy,mdg1{}859,Gypsy,mdg1{}859,Gypsy,mdg1{}2120,Gypsy,Gypsy,mdg1{}305,mdg1{}305,Gypsy,mdg1{}799,Gypsy,mdg1{}1720,mdg1{}2121,Gypsy,mdg1{}2138,mdg1{}900,Gypsy,BOOKEND-1391.i1,mdg1{}1678,Gypsy,mdg1{}885,Gypsy,Gypsy,mdg1{}1280,Gypsy,Gypsy,mdg1{}1720,mdg1{}6543,mdg1{}RR48386,Gypsy,mdg1{}914,Gypsy,mdg1{}900,Gypsy,Gypsy,mdg1{}885,Gypsy,mdg1{}2138,Gypsy,mdg1{}151,Gypsy,Gypsy,mdg1{}1678,mdg1{}6543,mdg1{}RR48386,Gypsy,mdg1{}1280,Gypsy,Gypsy,mdg1{}1720,mdg1{}1720,Gypsy,mdg1{}914,GypsyChrY:1919382-1919383-	19,TTATAATTTCCTCGGCCATT,1.05202,mdg1{}299,Gypsy,mdg1{}6544,Gypsy,mdg1{}305,Gypsy,mdg1{}1047,Gypsy,mdg1{}2139,mdg1{}2138,Gypsy,mdg1{}831,Gypsy,Gypsy,mdg1{}29,mdg1{}859,Gypsy,RR50204,Gypsy,mdg1{}CG42335[iso-1],Gypsy,Gypsy,Gypsy,Gypsy,Gypsy,Gypsy,Gypsy,Gypsy,mdg1{}1280,Gypsy,mdg1{}6612,RR49783{}mdg1,Gypsy,mdg1{}1611,mdg1{}1610,Gypsy,mdg1{}914,Gypsy,Gypsy,mdg1{}2138,mdg1{}1678,Gypsy,mdg1{}900,Gypsy,mdg1{}RR48394,Gypsy,mdg1{}885,Gypsy,mdg1{}1442,Gypsy,mdg1{}1720,Gypsy,Gypsy,mdg1{}1720,Gypsy,mdg1{}6543,mdg1{}RR48386,Gypsy,Gypsy,Gypsy,Gypsy,Gypsy,GypsyChrY:1923909-1923910-	19,TGTAATTCCTGGTTGGGGAT,1.2003,mdg1{}CG42335[iso-1],Gypsy,mdg1{}305,Gypsy,RR50204,Gypsy,mdg1{}1047,Gypsy,mdg1{}2139,mdg1{}2138,Gypsy,Gypsy,mdg1{}29,mdg1{}859,Gypsy,mdg1{}2136,Gypsy,mdg1{}299,Gypsy,mdg1{}6544,Gypsy,mdg1{}831,Gypsy,mdg1{}1442,Gypsy,mdg1{}1720,Gypsy,Gypsy,Gypsy,mdg1{}1720,Gypsy,mdg1{}1611,mdg1{}1610,Gypsy,mdg1{}914,Gypsy,mdg1{}6543,mdg1{}RR48386,Gypsy,Gypsy,mdg1{}2138,mdg1{}1678,Gypsy,mdg1{}900,Gypsy,mdg1{}RR48394,Gypsy,mdg1{}885,Gypsy,mdg1{}1280,Gypsy,mdg1{}6612,RR49783{}mdg1,GypsyChrY:1923199-1923200-	19,TTGTATGTTTCGGACATTGT,1.05983,mdg1{}CG42335[iso-1],Gypsy,Gypsy,Gypsy,Gypsy,mdg1{}299,Gypsy,mdg1{}6544,Gypsy,mdg1{}305,Gypsy,mdg1{}1047,Gypsy,mdg1{}2139,mdg1{}2138,Gypsy,mdg1{}831,Gypsy,Gypsy,mdg1{}29,mdg1{}859,Gypsy,RR50204,Gypsy,Gypsy,Gypsy,Gypsy,mdg1{}1280,Gypsy,mdg1{}6612,RR49783{}mdg1,Gypsy,mdg1{}1611,mdg1{}1610,Gypsy,mdg1{}914,Gypsy,Gypsy,mdg1{}2138,mdg1{}1678,Gypsy,mdg1{}900,Gypsy,mdg1{}RR48394,Gypsy,mdg1{}885,Gypsy,mdg1{}1442,Gypsy,mdg1{}1720,Gypsy,Gypsy,mdg1{}1720,Gypsy,mdg1{}6543,mdg1{}RR48386,Gypsy,Gypsy,GypsyChrY:1923752-1923753-	19,AAGTTGTGTCTGTACTTGAC,1.80269,mdg1{}305,Gypsy,mdg1{}1047,Gypsy,mdg1{}2139,mdg1{}2138,Gypsy,mdg1{}831,Gypsy,RR50204,Gypsy,Gypsy,mdg1{}29,mdg1{}859,Gypsy,mdg1{}CG42335[iso-1],Gypsy,mdg1{}299,Gypsy,mdg1{}6544,Gypsy,mdg1{}RR48394,Gypsy,mdg1{}885,Gypsy,mdg1{}1442,Gypsy,mdg1{}1720,Gypsy,Gypsy,mdg1{}1720,Gypsy,mdg1{}6543,mdg1{}RR48386,Gypsy,Gypsy,mdg1{}6612,RR49783{}mdg1,Gypsy,mdg1{}1280,Gypsy,Gypsy,mdg1{}1611,mdg1{}1610,Gypsy,mdg1{}914,Gypsy,Gypsy,mdg1{}2138,mdg1{}1678,Gypsy,mdg1{}900,GypsyChrY:1924761-1924762-	19,ATTATTAGCTGATATGGTTT,1.10533,mdg1{}859,Gypsy,mdg1{}2139,mdg1{}2138,Gypsy,mdg1{}299,Gypsy,mdg1{}6544,Gypsy,mdg1{}CG42335[iso-1],Gypsy,mdg1{}305,Gypsy,RR50204,Gypsy,Gypsy,Gypsy,Gypsy,mdg1{}831,Gypsy,mdg1{}1047,Gypsy,Gypsy,mdg1{}29,mdg1{}6543,mdg1{}RR48386,Gypsy,mdg1{}1678,Gypsy,mdg1{}885,Gypsy,mdg1{}1280,Gypsy,mdg1{}6612,RR49783{}mdg1,Gypsy,mdg1{}1442,Gypsy,mdg1{}1720,Gypsy,Gypsy,mdg1{}1611,mdg1{}1610,Gypsy,Gypsy,mdg1{}1720,Gypsy,mdg1{}900,Gypsy,Gypsy,mdg1{}2138,Gypsy,Gypsy,Gypsy,Gypsy,Gypsy,mdg1{}RR48394,Gypsy,mdg1{}914,GypsyChrY:1922913-1922914-	19,TTACTGCTTGTGATAAATGA,1.17359,mdg1{}299,Gypsy,mdg1{}6544,Gypsy,mdg1{}305,Gypsy,mdg1{}CG42335[iso-1],Gypsy,mdg1{}1047,Gypsy,mdg1{}2139,mdg1{}2138,Gypsy,mdg1{}831,Gypsy,RR50204,Gypsy,Gypsy,mdg1{}29,mdg1{}859,Gypsy,Gypsy,Gypsy,Gypsy,Gypsy,Gypsy,Gypsy,mdg1{}2138,mdg1{}1678,Gypsy,mdg1{}900,Gypsy,mdg1{}RR48394,Gypsy,mdg1{}885,Gypsy,mdg1{}1442,Gypsy,mdg1{}1720,Gypsy,Gypsy,mdg1{}1720,Gypsy,mdg1{}6543,mdg1{}RR48386,Gypsy,Gypsy,Gypsy,Gypsy,Gypsy,Gypsy,Gypsy,Gypsy,Gypsy,mdg1{}6612,RR49783{}mdg1,Gypsy,mdg1{}1280,Gypsy,Gypsy,mdg1{}1611,mdg1{}1610,Gypsy,mdg1{}914,GypsyChrY:1924816-1924817-	12,TTGAGATATTCGACACAGTG,1.45516,mdg1{}6544,BOOKEND-3075.i1,Gypsy,mdg1{}29,Gypsy,mdg1{}299,Gypsy,mdg1{}831,Gypsy,RR50204,Gypsy,mdg1{}1025,mdg1{}1610,Gypsy,mdg1{}1047,Gypsy,mdg1{}CG42335[iso-1],Gypsy,mdg1{}859,Gypsy,Gypsy,mdg1{}305,mdg1{}2139,mdg1{}2138,Gypsy,mdg1{}885,Gypsy,BOOKEND-3109.i1,Gypsy,mdg1{}1280,Gypsy,Gypsy,mdg1{}RR48394,BOOKEND-2426.i2,Gypsy,mdg1{}6543,mdg1{}RR48386,Gypsy,mdg1{}914,BOOKEND-1691.i1,Gypsy,Gypsy,mdg1{}1720,mdg1{}1720,Gypsy,mdg1{}1442,Gypsy,mdg1{}6612,RR49783{}mdg1,Gypsy,Gypsy,mdg1{}900,Gypsy,BOOKEND-1391.i1,mdg1{}1678,Gypsy,Gypsy,mdg1{}2138ChrY:1922023-1922024-	19,CGCTAGCATCTCCTGATCTC,1.35008,mdg1{}2139,mdg1{}2138,Gypsy,mdg1{}831,Gypsy,Gypsy,mdg1{}29,mdg1{}859,Gypsy,mdg1{}CG42335[iso-1],Gypsy,RR50204,Gypsy,Gypsy,Gypsy,Gypsy,Gypsy,Gypsy,Gypsy,Gypsy,Gypsy,mdg1{}299,Gypsy,mdg1{}6544,Gypsy,mdg1{}305,Gypsy,mdg1{}1047,Gypsy,Gypsy,Gypsy,Gypsy,Gypsy,mdg1{}1280,Gypsy,mdg1{}6612,RR49783{}mdg1,Gypsy,Gypsy,mdg1{}1611,mdg1{}1610,Gypsy,mdg1{}914,Gypsy,Gypsy,mdg1{}2138,mdg1{}1678,Gypsy,mdg1{}900,Gypsy,mdg1{}RR48394,Gypsy,mdg1{}885,Gypsy,mdg1{}1442,Gypsy,mdg1{}1720,Gypsy,Gypsy,mdg1{}1720,Gypsy,mdg1{}6543,mdg1{}RR48386,Gypsy,GypsyChrY:1924406-1924407-	19,TTGCGTCAGCTGGACGTCGC,1.76984,mdg1{}1025,mdg1{}1610,Gypsy,mdg1{}CG42335[iso-1],Gypsy,mdg1{}859,Gypsy,mdg1{}2139,mdg1{}2138,Gypsy,mdg1{}6544,BOOKEND-3075.i1,Gypsy,mdg1{}29,Gypsy,mdg1{}831,Gypsy,mdg1{}1047,Gypsy,Gypsy,mdg1{}305,RR50204,Gypsy,Gypsy,mdg1{}1636,mdg1{}1280,Gypsy,Gypsy,mdg1{}1442,Gypsy,mdg1{}6612,RR49783{}mdg1,Gypsy,Gypsy,mdg1{}1720,mdg1{}1720,Gypsy,Gypsy,mdg1{}900,Gypsy,BOOKEND-1391.i1,mdg1{}1678,Gypsy,Gypsy,mdg1{}2138,mdg1{}6543,mdg1{}RR48386,Gypsy,mdg1{}885,Gypsy,mdg1{}RR48394,BOOKEND-2426.i2,Gypsy,mdg1{}914,BOOKEND-1691.i1,Gypsy,BOOKEND-3109.i1,GypsyChrY:1925743-1925744-	19,TTGTCAGATCTATTAGCCGG,1.48739,mdg1{}305,Gypsy,mdg1{}1047,Gypsy,mdg1{}2139,mdg1{}2138,Gypsy,mdg1{}831,Gypsy,Gypsy,mdg1{}29,mdg1{}859,Gypsy,mdg1{}CG42335[iso-1],Gypsy,RR50204,Gypsy,Gypsy,mdg1{}299,Gypsy,mdg1{}6544,Gypsy,mdg1{}6612,RR49783{}mdg1,Gypsy,Gypsy,mdg1{}1611,mdg1{}1610,Gypsy,mdg1{}914,Gypsy,Gypsy,mdg1{}2138,mdg1{}1678,Gypsy,mdg1{}900,Gypsy,mdg1{}RR48394,Gypsy,mdg1{}885,Gypsy,mdg1{}1442,Gypsy,mdg1{}1720,Gypsy,Gypsy,mdg1{}1720,Gypsy,mdg1{}6543,mdg1{}RR48386,Gypsy,Gypsy,Gypsy,Gypsy,Gypsy,Gypsy,mdg1{}1280,GypsyChrY:1924429-1924430-	19,CACTATTTTCTATATTTGCG,1.01117,mdg1{}6544,Gypsy,mdg1{}831,Gypsy,mdg1{}CG42335[iso-1],Gypsy,mdg1{}305,Gypsy,RR50204,Gypsy,mdg1{}1047,Gypsy,Gypsy,mdg1{}29,mdg1{}859,Gypsy,mdg1{}2139,mdg1{}2138,Gypsy,mdg1{}299,Gypsy,Gypsy,mdg1{}1611,mdg1{}1610,Gypsy,mdg1{}1678,Gypsy,mdg1{}900,Gypsy,mdg1{}RR48394,Gypsy,mdg1{}914,Gypsy,mdg1{}6543,mdg1{}RR48386,Gypsy,mdg1{}885,Gypsy,mdg1{}1280,Gypsy,mdg1{}6612,RR49783{}mdg1,Gypsy,mdg1{}1442,Gypsy,mdg1{}1720,Gypsy,Gypsy,Gypsy,mdg1{}1720,Gypsy,Gypsy,mdg1{}2138ChrY:1923041-1923042-	19,ATTATAATTTTGGTTACCAC,1.41908,mdg1{}1047,Gypsy,mdg1{}2139,mdg1{}2138,Gypsy,mdg1{}831,Gypsy,Gypsy,mdg1{}29,mdg1{}859,Gypsy,RR50204,Gypsy,mdg1{}CG42335[iso-1],Gypsy,Gypsy,Gypsy,Gypsy,Gypsy,Gypsy,mdg1{}299,Gypsy,mdg1{}6544,Gypsy,mdg1{}305,Gypsy,mdg1{}900,Gypsy,mdg1{}RR48394,Gypsy,mdg1{}885,Gypsy,mdg1{}1442,Gypsy,mdg1{}1720,Gypsy,Gypsy,mdg1{}1720,Gypsy,mdg1{}6543,mdg1{}RR48386,Gypsy,Gypsy,Gypsy,Gypsy,Gypsy,Gypsy,Gypsy,mdg1{}1280,Gypsy,mdg1{}6612,RR49783{}mdg1,Gypsy,mdg1{}1611,mdg1{}1610,Gypsy,mdg1{}914,Gypsy,Gypsy,mdg1{}2138,mdg1{}1678,GypsyChrY:1923830-1923831-	19,TTTCCTGTATTCTTATTCCT,1.44661,mdg1{}6544,Gypsy,mdg1{}305,Gypsy,mdg1{}1047,Gypsy,mdg1{}2139,mdg1{}2138,Gypsy,mdg1{}831,Gypsy,RR50204,Gypsy,Gypsy,mdg1{}29,mdg1{}859,Gypsy,mdg1{}CG42335[iso-1],Gypsy,mdg1{}299,Gypsy,mdg1{}1720,Gypsy,Gypsy,mdg1{}1720,Gypsy,mdg1{}6543,mdg1{}RR48386,Gypsy,Gypsy,mdg1{}6612,RR49783{}mdg1,Gypsy,mdg1{}1280,Gypsy,Gypsy,mdg1{}1611,mdg1{}1610,Gypsy,mdg1{}914,Gypsy,Gypsy,mdg1{}2138,mdg1{}1678,Gypsy,mdg1{}900,Gypsy,mdg1{}RR48394,Gypsy,mdg1{}885,Gypsy,mdg1{}1442,GypsyChrY:1924564-1924565-	19,ATTTGAATTGCCGGTCATTT,1.04885,mdg1{}859,Gypsy,RR50204,Gypsy,mdg1{}CG42335[iso-1],Gypsy,mdg1{}299,Gypsy,mdg1{}6544,Gypsy,mdg1{}305,Gypsy,mdg1{}1047,Gypsy,mdg1{}2139,mdg1{}2138,Gypsy,mdg1{}831,Gypsy,Gypsy,mdg1{}29,mdg1{}6612,RR49783{}mdg1,Gypsy,mdg1{}1611,mdg1{}1610,Gypsy,mdg1{}914,Gypsy,Gypsy,mdg1{}2138,mdg1{}1678,Gypsy,mdg1{}900,Gypsy,mdg1{}RR48394,Gypsy,mdg1{}885,Gypsy,mdg1{}1442,Gypsy,mdg1{}1720,Gypsy,Gypsy,mdg1{}1720,Gypsy,mdg1{}6543,mdg1{}RR48386,Gypsy,Gypsy,Gypsy,Gypsy,Gypsy,mdg1{}1280,GypsyChrY:1924001-1924002-	19,TTATCCAAACTATTCTCTGC,1.00336,mdg1{}6544,Gypsy,mdg1{}831,Gypsy,Gypsy,mdg1{}305,RR50204,Gypsy,mdg1{}CG42335[iso-1],Gypsy,mdg1{}2139,mdg1{}2138,Gypsy,mdg1{}299,Gypsy,mdg1{}1047,Gypsy,mdg1{}29,Gypsy,mdg1{}859,Gypsy,mdg1{}900,Gypsy,mdg1{}914,Gypsy,mdg1{}6612,RR49783{}mdg1,Gypsy,Gypsy,mdg1{}1720,mdg1{}1720,Gypsy,mdg1{}RR48394,Gypsy,mdg1{}885,Gypsy,Gypsy,mdg1{}1280,Gypsy,mdg1{}6543,mdg1{}RR48386,Gypsy,mdg1{}1611,mdg1{}1610,Gypsy,mdg1{}1442,Gypsy,Gypsy,mdg1{}2138,mdg1{}1678,Gypsy,GypsyChrY:1925212-1925213-	19,ATAATACACTATTTGAATTG,1.19076,mdg1{}2139,mdg1{}2138,Gypsy,mdg1{}831,Gypsy,Gypsy,mdg1{}29,mdg1{}859,Gypsy,RR50204,Gypsy,mdg1{}CG42335[iso-1],Gypsy,Gypsy,Gypsy,Gypsy,Gypsy,mdg1{}299,Gypsy,mdg1{}6544,Gypsy,mdg1{}305,Gypsy,mdg1{}1047,Gypsy,mdg1{}1442,Gypsy,mdg1{}1720,Gypsy,Gypsy,mdg1{}1720,Gypsy,mdg1{}6543,mdg1{}RR48386,Gypsy,Gypsy,Gypsy,Gypsy,Gypsy,Gypsy,mdg1{}1280,Gypsy,mdg1{}6612,RR49783{}mdg1,Gypsy,mdg1{}1611,mdg1{}1610,Gypsy,mdg1{}914,Gypsy,Gypsy,mdg1{}2138,mdg1{}1678,Gypsy,mdg1{}900,Gypsy,mdg1{}RR48394,Gypsy,mdg1{}885,GypsyChrY:1923991-1923992-	19,ATTTCTGTACTGCAGTGTAT,1.04731,mdg1{}6544,Gypsy,mdg1{}305,Gypsy,mdg1{}1047,Gypsy,mdg1{}2139,mdg1{}2138,Gypsy,mdg1{}831,Gypsy,Gypsy,mdg1{}29,mdg1{}859,Gypsy,RR50204,Gypsy,mdg1{}CG42335[iso-1],Gypsy,Gypsy,Gypsy,Gypsy,Gypsy,mdg1{}299,Gypsy,Gypsy,mdg1{}1720,Gypsy,mdg1{}6543,mdg1{}RR48386,Gypsy,Gypsy,Gypsy,Gypsy,Gypsy,Gypsy,Gypsy,mdg1{}1280,Gypsy,mdg1{}6612,RR49783{}mdg1,Gypsy,mdg1{}1611,mdg1{}1610,Gypsy,mdg1{}914,Gypsy,Gypsy,mdg1{}2138,mdg1{}1678,Gypsy,mdg1{}900,Gypsy,mdg1{}RR48394,Gypsy,mdg1{}885,Gypsy,mdg1{}1442,Gypsy,mdg1{}1720,GypsyChrY:1924017-1924018-	19,TGGAAGTGGGAATTTATCTG,1.3422,Gypsy,Gypsy,Gypsy,Gypsy,mdg1{}831,Gypsy,mdg1{}1047,Gypsy,Gypsy,mdg1{}29,mdg1{}859,Gypsy,mdg1{}2139,mdg1{}2138,Gypsy,mdg1{}299,Gypsy,mdg1{}6544,Gypsy,mdg1{}CG42335[iso-1],Gypsy,mdg1{}305,Gypsy,RR50204,Gypsy,Gypsy,Gypsy,mdg1{}914,Gypsy,mdg1{}6543,mdg1{}RR48386,Gypsy,mdg1{}1678,Gypsy,mdg1{}885,Gypsy,mdg1{}1280,Gypsy,mdg1{}6612,RR49783{}mdg1,Gypsy,mdg1{}1442,Gypsy,Gypsy,mdg1{}1720,Gypsy,Gypsy,mdg1{}1611,mdg1{}1610,Gypsy,Gypsy,mdg1{}1720,Gypsy,mdg1{}900,Gypsy,Gypsy,mdg1{}2138,Gypsy,Gypsy,Gypsy,mdg1{}RR48394,GypsyChrY:1922643-1922644-	19,CCTCTTTATTATCTTGTTAT,1.12492,mdg1{}299,Gypsy,mdg1{}1047,Gypsy,mdg1{}29,Gypsy,mdg1{}859,Gypsy,mdg1{}6544,Gypsy,mdg1{}831,Gypsy,Gypsy,mdg1{}305,RR50204,Gypsy,mdg1{}CG42335[iso-1],Gypsy,mdg1{}2139,mdg1{}2138,Gypsy,mdg1{}900,Gypsy,mdg1{}914,Gypsy,mdg1{}6612,RR49783{}mdg1,Gypsy,Gypsy,mdg1{}1720,mdg1{}1720,Gypsy,mdg1{}RR48394,Gypsy,mdg1{}885,Gypsy,Gypsy,mdg1{}1280,Gypsy,mdg1{}6543,mdg1{}RR48386,Gypsy,mdg1{}1611,mdg1{}1610,Gypsy,mdg1{}1442,Gypsy,Gypsy,mdg1{}2138,Gypsy,mdg1{}1678,Gypsy,GypsyChrY:1925247-1925248-	19,TTTTATTAATTTGTCAACTT,1.34382,mdg1{}299,Gypsy,mdg1{}6544,Gypsy,mdg1{}CG42335[iso-1],Gypsy,mdg1{}305,Gypsy,RR50204,Gypsy,Gypsy,Gypsy,Gypsy,Gypsy,Gypsy,Gypsy,Gypsy,Gypsy,Gypsy,mdg1{}831,Gypsy,mdg1{}1047,Gypsy,Gypsy,mdg1{}29,mdg1{}859,Gypsy,mdg1{}2139,mdg1{}2138,Gypsy,mdg1{}1611,mdg1{}1610,Gypsy,Gypsy,mdg1{}1720,Gypsy,mdg1{}900,Gypsy,Gypsy,mdg1{}2138,Gypsy,Gypsy,Gypsy,Gypsy,mdg1{}RR48394,Gypsy,mdg1{}914,Gypsy,mdg1{}6543,mdg1{}RR48386,Gypsy,mdg1{}1678,Gypsy,mdg1{}885,Gypsy,mdg1{}1280,Gypsy,mdg1{}6612,RR49783{}mdg1,Gypsy,mdg1{}1442,Gypsy,mdg1{}1720,Gypsy,GypsyChrY:1922799-1922800-	19,TTTCGGACATTGTGGGCATG,1.13273,mdg1{}6544,Gypsy,mdg1{}305,Gypsy,mdg1{}1047,Gypsy,mdg1{}2139,mdg1{}2138,Gypsy,mdg1{}831,Gypsy,Gypsy,mdg1{}29,mdg1{}859,Gypsy,RR50204,Gypsy,mdg1{}CG42335[iso-1],Gypsy,mdg1{}299,Gypsy,mdg1{}1611,mdg1{}1610,Gypsy,mdg1{}914,Gypsy,Gypsy,mdg1{}2138,mdg1{}1678,Gypsy,mdg1{}900,Gypsy,mdg1{}RR48394,Gypsy,mdg1{}885,Gypsy,mdg1{}1442,Gypsy,mdg1{}1720,Gypsy,Gypsy,mdg1{}1720,Gypsy,mdg1{}6543,mdg1{}RR48386,Gypsy,Gypsy,Gypsy,mdg1{}1280,Gypsy,mdg1{}6612,RR49783{}mdg1,GypsyChrY:1923759-1923760-	19,AACTTGCCTTTGAATTTCTG,1.42937,Gypsy,mdg1{}29,mdg1{}859,Gypsy,mdg1{}2139,mdg1{}2138,Gypsy,mdg1{}299,Gypsy,mdg1{}6544,Gypsy,mdg1{}CG42335[iso-1],Gypsy,mdg1{}305,Gypsy,RR50204,Gypsy,Gypsy,Gypsy,Gypsy,Gypsy,Gypsy,Gypsy,Gypsy,mdg1{}831,Gypsy,mdg1{}1047,Gypsy,Gypsy,mdg1{}1720,Gypsy,mdg1{}900,Gypsy,Gypsy,mdg1{}2138,Gypsy,Gypsy,Gypsy,Gypsy,Gypsy,mdg1{}RR48394,Gypsy,mdg1{}914,Gypsy,mdg1{}6543,mdg1{}RR48386,Gypsy,mdg1{}1678,Gypsy,mdg1{}885,Gypsy,mdg1{}1280,Gypsy,mdg1{}6612,RR49783{}mdg1,Gypsy,mdg1{}1442,Gypsy,mdg1{}1720,Gypsy,Gypsy,mdg1{}1611,mdg1{}1610,GypsyChrY:1922814-1922815-	19,TTTGTCAGATCTATTAGCCG,1.4882,mdg1{}831,Gypsy,Gypsy,mdg1{}29,mdg1{}859,Gypsy,mdg1{}CG42335[iso-1],Gypsy,RR50204,Gypsy,Gypsy,mdg1{}299,Gypsy,mdg1{}6544,Gypsy,mdg1{}305,Gypsy,mdg1{}1047,Gypsy,mdg1{}2139,mdg1{}2138,Gypsy,Gypsy,mdg1{}1280,Gypsy,mdg1{}6612,RR49783{}mdg1,Gypsy,Gypsy,mdg1{}1611,mdg1{}1610,Gypsy,mdg1{}914,Gypsy,Gypsy,mdg1{}2138,mdg1{}1678,Gypsy,mdg1{}900,Gypsy,mdg1{}RR48394,Gypsy,mdg1{}885,Gypsy,mdg1{}1442,Gypsy,mdg1{}1720,Gypsy,Gypsy,mdg1{}1720,Gypsy,mdg1{}6543,mdg1{}RR48386,Gypsy,Gypsy,Gypsy,Gypsy,GypsyChrY:1924428-1924429-	19,CTGGTTTTTGACTTTCTGGC,1.47792,mdg1{}859,Gypsy,mdg1{}2139,mdg1{}2138,Gypsy,mdg1{}299,Gypsy,mdg1{}6544,Gypsy,mdg1{}CG42335[iso-1],Gypsy,mdg1{}305,Gypsy,RR50204,Gypsy,mdg1{}831,Gypsy,mdg1{}1047,Gypsy,Gypsy,mdg1{}29,mdg1{}914,Gypsy,mdg1{}6543,mdg1{}RR48386,Gypsy,mdg1{}1678,Gypsy,mdg1{}885,Gypsy,mdg1{}1280,Gypsy,mdg1{}6612,RR49783{}mdg1,Gypsy,mdg1{}1442,Gypsy,mdg1{}1720,Gypsy,Gypsy,mdg1{}1611,mdg1{}1610,Gypsy,Gypsy,mdg1{}1720,Gypsy,mdg1{}900,Gypsy,Gypsy,mdg1{}2138,Gypsy,mdg1{}RR48394,GypsyChrY:1922831-1922832-	19,CTTTCGATATCCTCACCGAT,1.53296,mdg1{}6544,Gypsy,mdg1{}305,Gypsy,mdg1{}1047,Gypsy,mdg1{}2139,mdg1{}2138,Gypsy,mdg1{}831,Gypsy,RR50204,Gypsy,Gypsy,mdg1{}29,mdg1{}859,Gypsy,mdg1{}CG42335[iso-1],Gypsy,Gypsy,Gypsy,Gypsy,Gypsy,Gypsy,mdg1{}1636,Gypsy,Gypsy,mdg1{}299,Gypsy,mdg1{}1678,Gypsy,mdg1{}900,Gypsy,mdg1{}RR48394,Gypsy,mdg1{}885,Gypsy,mdg1{}1442,Gypsy,mdg1{}1720,Gypsy,Gypsy,mdg1{}1720,Gypsy,mdg1{}6543,mdg1{}RR48386,Gypsy,Gypsy,Gypsy,Gypsy,Gypsy,Gypsy,Gypsy,Gypsy,mdg1{}6612,RR49783{}mdg1,Gypsy,mdg1{}1280,Gypsy,Gypsy,mdg1{}1611,mdg1{}1610,Gypsy,mdg1{}914,Gypsy,Gypsy,mdg1{}2138ChrY:1924695-1924696-	19,TTTAAGTTGTGTCTGTACTT,1.29435,mdg1{}299,Gypsy,mdg1{}6544,Gypsy,mdg1{}305,Gypsy,mdg1{}1047,Gypsy,mdg1{}2139,mdg1{}2138,Gypsy,mdg1{}831,Gypsy,RR50204,Gypsy,Gypsy,mdg1{}29,mdg1{}859,Gypsy,mdg1{}CG42335[iso-1],Gypsy,mdg1{}RR48394,Gypsy,mdg1{}885,Gypsy,mdg1{}1442,Gypsy,mdg1{}1720,Gypsy,Gypsy,mdg1{}1720,Gypsy,mdg1{}6543,mdg1{}RR48386,Gypsy,Gypsy,mdg1{}6612,RR49783{}mdg1,Gypsy,mdg1{}1280,Gypsy,Gypsy,mdg1{}1611,mdg1{}1610,Gypsy,mdg1{}914,Gypsy,Gypsy,mdg1{}2138,mdg1{}1678,Gypsy,mdg1{}900,GypsyChrY:1924758-1924759-	19,TTTGATGACATCGGGCGATT,1.32975,mdg1{}CG42335[iso-1],Gypsy,RR50204,Gypsy,Gypsy,Gypsy,Gypsy,Gypsy,Gypsy,mdg1{}299,Gypsy,mdg1{}6544,Gypsy,mdg1{}305,Gypsy,mdg1{}1047,Gypsy,mdg1{}2139,mdg1{}2138,Gypsy,mdg1{}831,Gypsy,Gypsy,mdg1{}29,mdg1{}859,Gypsy,mdg1{}6543,mdg1{}RR48386,Gypsy,Gypsy,Gypsy,Gypsy,Gypsy,Gypsy,Gypsy,Gypsy,Gypsy,mdg1{}1280,Gypsy,mdg1{}6612,RR49783{}mdg1,Gypsy,Gypsy,mdg1{}1611,mdg1{}1610,Gypsy,mdg1{}914,Gypsy,Gypsy,mdg1{}2138,mdg1{}1678,Gypsy,mdg1{}900,Gypsy,mdg1{}RR48394,Gypsy,mdg1{}885,Gypsy,mdg1{}1442,Gypsy,mdg1{}1720,Gypsy,Gypsy,mdg1{}1720,GypsyChrY:1924280-1924281-	19,TTGAATTGCCGGTCATTTCT,1.02759,mdg1{}2139,mdg1{}2138,Gypsy,mdg1{}831,Gypsy,Gypsy,mdg1{}29,mdg1{}859,Gypsy,RR50204,Gypsy,mdg1{}CG42335[iso-1],Gypsy,mdg1{}299,Gypsy,mdg1{}6544,Gypsy,mdg1{}305,Gypsy,mdg1{}1047,Gypsy,Gypsy,Gypsy,Gypsy,Gypsy,mdg1{}1280,Gypsy,mdg1{}6612,RR49783{}mdg1,Gypsy,mdg1{}1611,mdg1{}1610,Gypsy,mdg1{}914,Gypsy,Gypsy,mdg1{}2138,mdg1{}1678,Gypsy,mdg1{}900,Gypsy,mdg1{}RR48394,Gypsy,mdg1{}885,Gypsy,mdg1{}1442,Gypsy,mdg1{}1720,Gypsy,Gypsy,mdg1{}1720,Gypsy,mdg1{}6543,mdg1{}RR48386,GypsyChrY:1924003-1924004-	19,TATGGTTTTGAGCTTATCGT,1.24488,RR50204,Gypsy,mdg1{}CG42335[iso-1],Gypsy,Gypsy,Gypsy,Gypsy,Gypsy,Gypsy,Gypsy,mdg1{}299,Gypsy,mdg1{}6544,Gypsy,mdg1{}305,Gypsy,mdg1{}1047,Gypsy,mdg1{}2139,mdg1{}2138,Gypsy,mdg1{}831,Gypsy,Gypsy,mdg1{}29,mdg1{}859,Gypsy,mdg1{}1611,mdg1{}1610,Gypsy,mdg1{}914,Gypsy,Gypsy,mdg1{}2138,mdg1{}1678,Gypsy,mdg1{}900,Gypsy,mdg1{}RR48394,Gypsy,mdg1{}885,Gypsy,mdg1{}1442,Gypsy,mdg1{}1720,Gypsy,Gypsy,mdg1{}1720,Gypsy,mdg1{}6543,mdg1{}RR48386,Gypsy,Gypsy,Gypsy,Gypsy,Gypsy,Gypsy,Gypsy,mdg1{}1280,Gypsy,mdg1{}6612,RR49783{}mdg1,GypsyChrY:1924085-1924086-	19,CAGATCTATTAGCCGGAGAG,1.27792,mdg1{}831,Gypsy,Gypsy,mdg1{}29,mdg1{}859,Gypsy,mdg1{}CG42335[iso-1],Gypsy,RR50204,Gypsy,mdg1{}299,Gypsy,mdg1{}6544,Gypsy,mdg1{}305,Gypsy,mdg1{}1047,Gypsy,mdg1{}2139,mdg1{}2138,Gypsy,mdg1{}1611,mdg1{}1610,Gypsy,mdg1{}914,Gypsy,Gypsy,mdg1{}2138,mdg1{}1678,Gypsy,mdg1{}900,Gypsy,mdg1{}RR48394,Gypsy,mdg1{}885,Gypsy,mdg1{}1442,Gypsy,mdg1{}1720,Gypsy,Gypsy,mdg1{}1720,Gypsy,mdg1{}6543,mdg1{}RR48386,Gypsy,Gypsy,mdg1{}1280,Gypsy,mdg1{}6612,RR49783{}mdg1,Gypsy,GypsyChrY:1924433-1924434-	19,TTGATTTTCTGAGTGAGCGC,1.57053,mdg1{}299,Gypsy,mdg1{}831,Gypsy,RR50204,Gypsy,mdg1{}1047,Gypsy,mdg1{}1025,mdg1{}1610,Gypsy,mdg1{}CG42335[iso-1],Gypsy,mdg1{}859,Gypsy,Gypsy,mdg1{}305,mdg1{}2139,mdg1{}2138,Gypsy,mdg1{}6544,BOOKEND-3075.i1,Gypsy,mdg1{}29,Gypsy,Gypsy,mdg1{}RR48394,BOOKEND-2426.i2,Gypsy,mdg1{}914,BOOKEND-1691.i1,Gypsy,Gypsy,mdg1{}1720,mdg1{}1720,Gypsy,mdg1{}1442,Gypsy,mdg1{}6612,RR49783{}mdg1,Gypsy,Gypsy,mdg1{}900,Gypsy,BOOKEND-1391.i1,mdg1{}1678,Gypsy,Gypsy,mdg1{}2138,mdg1{}6543,mdg1{}RR48386,Gypsy,mdg1{}885,Gypsy,BOOKEND-3109.i1,Gypsy,mdg1{}1280,GypsyChrY:1925992-1925993-	19,TTCTGGTTTTTGACTTTCTG,1.4921,RR50204,Gypsy,mdg1{}831,Gypsy,mdg1{}1047,Gypsy,Gypsy,mdg1{}29,mdg1{}859,Gypsy,mdg1{}2139,mdg1{}2138,Gypsy,mdg1{}299,Gypsy,mdg1{}6544,Gypsy,mdg1{}CG42335[iso-1],Gypsy,mdg1{}305,Gypsy,Gypsy,mdg1{}1720,Gypsy,mdg1{}900,Gypsy,Gypsy,mdg1{}2138,Gypsy,mdg1{}RR48394,Gypsy,mdg1{}914,Gypsy,mdg1{}6543,mdg1{}RR48386,Gypsy,mdg1{}1678,Gypsy,mdg1{}885,Gypsy,mdg1{}1280,Gypsy,mdg1{}6612,RR49783{}mdg1,Gypsy,mdg1{}1442,Gypsy,mdg1{}1720,Gypsy,Gypsy,mdg1{}1611,mdg1{}1610,GypsyChrY:1922829-1922830-	19,TTTCATTCTAGTTTTCTGAT,1.04731,mdg1{}6544,Gypsy,RR50204,Gypsy,mdg1{}859,Gypsy,mdg1{}305,Gypsy,Gypsy,mdg1{}29,mdg1{}831,Gypsy,mdg1{}1047,Gypsy,mdg1{}CG42335[iso-1],Gypsy,mdg1{}2139,mdg1{}2138,Gypsy,mdg1{}299,Gypsy,mdg1{}900,Gypsy,mdg1{}885,Gypsy,mdg1{}1280,Gypsy,Gypsy,Gypsy,mdg1{}RR48394,Gypsy,mdg1{}1611,mdg1{}1610,Gypsy,mdg1{}914,Gypsy,Gypsy,mdg1{}2138,mdg1{}1442,Gypsy,mdg1{}1720,Gypsy,Gypsy,mdg1{}1720,mdg1{}6543,mdg1{}RR48386,Gypsy,mdg1{}6612,RR49783{}mdg1,Gypsy,Gypsy,mdg1{}1678,GypsyChrY:1925115-1925116-	19,TTGGTGTATGGCTTTACGGG,1.68658,Gypsy,mdg1{}305,Gypsy,Gypsy,BOOKEND-1156.i1,Gypsy,Gypsy,Gypsy,Gypsy,Gypsy,mdg1{}831,Gypsy,RR50204,Gypsy,mdg1{}299,Gypsy,mdg1{}CG42335[iso-1],Gypsy,mdg1{}859,Gypsy,mdg1{}2139,mdg1{}2138,Gypsy,mdg1{}6544,Gypsy,mdg1{}29,Gypsy,mdg1{}1047,Gypsy,Gypsy,Gypsy,Gypsy,mdg1{}900,Gypsy,mdg1{}1280,Gypsy,Gypsy,mdg1{}6612,RR49783{}mdg1,Gypsy,mdg1{}1678,Gypsy,Gypsy,mdg1{}2138,mdg1{}6543,mdg1{}RR48386,Gypsy,mdg1{}RR48394,Gypsy,Gypsy,mdg1{}914,Gypsy,Gypsy,mdg1{}1720,mdg1{}1720,Gypsy,mdg1{}1442,Gypsy,Gypsy,mdg1{}885,Gypsy,Gypsy,Gypsy,Gypsy,Gypsy,GypsyChrY:1925566-1925567-	19,GCATCTCCTGATCTCCTTTT,1.23942,Gypsy,mdg1{}299,Gypsy,mdg1{}6544,Gypsy,mdg1{}305,Gypsy,mdg1{}1047,Gypsy,mdg1{}2139,mdg1{}2138,Gypsy,mdg1{}831,Gypsy,Gypsy,mdg1{}29,mdg1{}859,Gypsy,mdg1{}CG42335[iso-1],Gypsy,RR50204,Gypsy,Gypsy,Gypsy,Gypsy,Gypsy,Gypsy,Gypsy,Gypsy,Gypsy,mdg1{}2138,mdg1{}1678,Gypsy,mdg1{}900,Gypsy,mdg1{}RR48394,Gypsy,mdg1{}885,Gypsy,mdg1{}1442,Gypsy,mdg1{}1720,Gypsy,Gypsy,mdg1{}1720,Gypsy,mdg1{}6543,mdg1{}RR48386,Gypsy,Gypsy,Gypsy,Gypsy,Gypsy,Gypsy,mdg1{}1280,Gypsy,mdg1{}6612,RR49783{}mdg1,Gypsy,Gypsy,mdg1{}1611,mdg1{}1610,Gypsy,mdg1{}914,GypsyChrY:1924411-1924412-	19,TTTCGACCATTGGGGTGGTG,1.02133,mdg1{}299,Gypsy,mdg1{}831,Gypsy,RR50204,Gypsy,mdg1{}1025,mdg1{}1610,Gypsy,mdg1{}1047,Gypsy,mdg1{}CG42335[iso-1],Gypsy,mdg1{}859,Gypsy,Gypsy,mdg1{}305,mdg1{}2139,mdg1{}2138,Gypsy,mdg1{}6544,BOOKEND-3075.i1,Gypsy,mdg1{}29,Gypsy,Gypsy,mdg1{}1720,mdg1{}1720,Gypsy,mdg1{}1442,Gypsy,mdg1{}6612,RR49783{}mdg1,Gypsy,Gypsy,mdg1{}900,Gypsy,BOOKEND-1391.i1,mdg1{}1678,Gypsy,Gypsy,mdg1{}2138,mdg1{}885,Gypsy,BOOKEND-3109.i1,Gypsy,mdg1{}1280,Gypsy,Gypsy,mdg1{}RR48394,BOOKEND-2426.i2,Gypsy,mdg1{}6543,mdg1{}RR48386,Gypsy,mdg1{}914,BOOKEND-1691.i1,GypsyChrY:1926079-1926080-	19,CAACTTGCCTTTGAATTTCT,1.78472,mdg1{}299,Gypsy,mdg1{}6544,Gypsy,mdg1{}CG42335[iso-1],Gypsy,mdg1{}305,Gypsy,RR50204,Gypsy,Gypsy,Gypsy,Gypsy,Gypsy,Gypsy,Gypsy,Gypsy,mdg1{}831,Gypsy,mdg1{}1047,Gypsy,Gypsy,mdg1{}29,mdg1{}859,Gypsy,mdg1{}2139,mdg1{}2138,Gypsy,mdg1{}885,Gypsy,mdg1{}1280,Gypsy,mdg1{}6612,RR49783{}mdg1,Gypsy,mdg1{}1442,Gypsy,mdg1{}1720,Gypsy,Gypsy,mdg1{}1611,mdg1{}1610,Gypsy,Gypsy,mdg1{}1720,Gypsy,mdg1{}900,Gypsy,Gypsy,mdg1{}2138,Gypsy,Gypsy,Gypsy,Gypsy,Gypsy,mdg1{}RR48394,Gypsy,mdg1{}914,Gypsy,mdg1{}6543,mdg1{}RR48386,Gypsy,mdg1{}1678,GypsyChrY:1922813-1922814-	19,TCCGATTGTATGTTTCGGAC,1.13745,mdg1{}299,Gypsy,mdg1{}6544,Gypsy,mdg1{}305,Gypsy,mdg1{}1047,Gypsy,mdg1{}2139,mdg1{}2138,Gypsy,mdg1{}831,Gypsy,Gypsy,mdg1{}29,mdg1{}859,Gypsy,RR50204,Gypsy,mdg1{}CG42335[iso-1],Gypsy,Gypsy,Gypsy,Gypsy,Gypsy,mdg1{}6543,mdg1{}RR48386,Gypsy,Gypsy,Gypsy,Gypsy,Gypsy,Gypsy,mdg1{}1280,Gypsy,mdg1{}6612,RR49783{}mdg1,Gypsy,mdg1{}1611,mdg1{}1610,Gypsy,mdg1{}914,Gypsy,Gypsy,mdg1{}2138,mdg1{}1678,Gypsy,mdg1{}900,Gypsy,mdg1{}RR48394,Gypsy,mdg1{}885,Gypsy,mdg1{}1442,Gypsy,mdg1{}1720,Gypsy,Gypsy,mdg1{}1720ChrY:1923747-1923748-	19,TTTTGCTTTGATGACATCGG,1.45522,mdg1{}1047,Gypsy,mdg1{}2139,mdg1{}2138,Gypsy,mdg1{}831,Gypsy,Gypsy,mdg1{}29,mdg1{}859,Gypsy,mdg1{}CG42335[iso-1],Gypsy,RR50204,Gypsy,Gypsy,Gypsy,Gypsy,mdg1{}299,Gypsy,mdg1{}6544,Gypsy,mdg1{}305,Gypsy,Gypsy,mdg1{}1720,Gypsy,mdg1{}6543,mdg1{}RR48386,Gypsy,Gypsy,mdg1{}1280,Gypsy,mdg1{}6612,RR49783{}mdg1,Gypsy,Gypsy,mdg1{}1611,mdg1{}1610,Gypsy,mdg1{}914,Gypsy,Gypsy,mdg1{}2138,mdg1{}1678,Gypsy,mdg1{}900,Gypsy,mdg1{}RR48394,Gypsy,mdg1{}885,Gypsy,mdg1{}1442,Gypsy,mdg1{}1720,GypsyChrY:1924274-1924275-	19,CACGGAACCTGTTTAGAAAT,2.02314,Gypsy,Gypsy,Gypsy,mdg1{}299,Gypsy,mdg1{}6544,Gypsy,mdg1{}305,Gypsy,mdg1{}1047,Gypsy,mdg1{}2139,mdg1{}2138,Gypsy,mdg1{}831,Gypsy,RR50204,Gypsy,Gypsy,mdg1{}29,mdg1{}859,Gypsy,Gypsy,Gypsy,Gypsy,Gypsy,mdg1{}2138,mdg1{}1678,Gypsy,mdg1{}900,Gypsy,mdg1{}RR48394,Gypsy,mdg1{}885,Gypsy,mdg1{}1442,Gypsy,mdg1{}1720,Gypsy,Gypsy,mdg1{}1720,Gypsy,mdg1{}6543,mdg1{}RR48386,Gypsy,Gypsy,Gypsy,Gypsy,Gypsy,Gypsy,Gypsy,Gypsy,Gypsy,mdg1{}6612,RR49783{}mdg1,Gypsy,mdg1{}1280,Gypsy,Gypsy,mdg1{}1611,mdg1{}1610,Gypsy,mdg1{}914,GypsyChrY:1924795-1924796-	19,TAATCGCCATCTCTTTTCCT,1.16261,mdg1{}859,Gypsy,mdg1{}2139,mdg1{}2138,Gypsy,mdg1{}299,Gypsy,mdg1{}6544,Gypsy,mdg1{}CG42335[iso-1],Gypsy,mdg1{}305,Gypsy,RR50204,Gypsy,mdg1{}831,Gypsy,mdg1{}1047,Gypsy,Gypsy,mdg1{}29,mdg1{}1720,Gypsy,Gypsy,mdg1{}1611,mdg1{}1610,Gypsy,Gypsy,mdg1{}1720,Gypsy,mdg1{}900,Gypsy,Gypsy,mdg1{}2138,mdg1{}RR48394,Gypsy,mdg1{}914,Gypsy,mdg1{}6543,mdg1{}RR48386,Gypsy,mdg1{}1678,Gypsy,mdg1{}885,Gypsy,mdg1{}1280,Gypsy,mdg1{}6612,RR49783{}mdg1,Gypsy,mdg1{}1442,Gypsy,GypsyChrY:1922700-1922701-	19,TATGGTTTTGGTTACCTCTT,1.51244,mdg1{}2139,mdg1{}2138,Gypsy,mdg1{}831,Gypsy,Gypsy,mdg1{}29,mdg1{}859,Gypsy,RR50204,Gypsy,mdg1{}CG42335[iso-1],Gypsy,Gypsy,Gypsy,Gypsy,Gypsy,Gypsy,Gypsy,mdg1{}299,Gypsy,mdg1{}6544,Gypsy,mdg1{}305,Gypsy,mdg1{}1047,Gypsy,mdg1{}1720,Gypsy,Gypsy,mdg1{}1720,Gypsy,mdg1{}6543,mdg1{}RR48386,Gypsy,Gypsy,Gypsy,Gypsy,Gypsy,Gypsy,Gypsy,mdg1{}1280,Gypsy,mdg1{}6612,RR49783{}mdg1,Gypsy,mdg1{}1611,mdg1{}1610,Gypsy,mdg1{}914,Gypsy,Gypsy,mdg1{}2138,mdg1{}1678,Gypsy,mdg1{}900,Gypsy,mdg1{}RR48394,Gypsy,mdg1{}885,Gypsy,mdg1{}1442,GypsyChrY:1923793-1923794-	19,ATGTTATTACCGCTGGAATT,1.65832,Gypsy,Gypsy,mdg1{}299,Gypsy,mdg1{}6544,Gypsy,mdg1{}305,Gypsy,mdg1{}1047,Gypsy,mdg1{}2139,mdg1{}2138,Gypsy,mdg1{}831,Gypsy,RR50204,Gypsy,Gypsy,mdg1{}29,mdg1{}859,Gypsy,mdg1{}CG42335[iso-1],Gypsy,Gypsy,Gypsy,Gypsy,Gypsy,Gypsy,mdg1{}1280,Gypsy,Gypsy,mdg1{}1611,mdg1{}1610,Gypsy,mdg1{}914,Gypsy,Gypsy,mdg1{}2138,mdg1{}1678,Gypsy,mdg1{}900,Gypsy,mdg1{}RR48394,Gypsy,mdg1{}885,Gypsy,mdg1{}1442,Gypsy,mdg1{}1720,Gypsy,Gypsy,mdg1{}1720,Gypsy,mdg1{}6543,mdg1{}RR48386,Gypsy,Gypsy,Gypsy,Gypsy,Gypsy,Gypsy,mdg1{}6612,RR49783{}mdg1,GypsyChrY:1924624-1924625-	19,CCAATATCTGCGCATGCTTG,1.08016,Gypsy,Gypsy,Gypsy,mdg1{}299,Gypsy,mdg1{}6544,Gypsy,mdg1{}305,Gypsy,mdg1{}CG42335[iso-1],Gypsy,mdg1{}1047,Gypsy,mdg1{}2139,mdg1{}2138,Gypsy,mdg1{}831,Gypsy,RR50204,Gypsy,Gypsy,mdg1{}29,mdg1{}859,Gypsy,mdg1{}1720,Gypsy,Gypsy,mdg1{}1720,Gypsy,mdg1{}6543,mdg1{}RR48386,Gypsy,Gypsy,Gypsy,Gypsy,Gypsy,Gypsy,Gypsy,Gypsy,Gypsy,mdg1{}6612,RR49783{}mdg1,Gypsy,mdg1{}1280,Gypsy,Gypsy,mdg1{}1611,mdg1{}1610,Gypsy,mdg1{}914,Gypsy,Gypsy,mdg1{}2138,mdg1{}1678,Gypsy,mdg1{}900,Gypsy,mdg1{}RR48394,Gypsy,mdg1{}885,Gypsy,mdg1{}1442,GypsyChrY:1924897-1924898-	19,TGTATTTGAATCTGAAAGTT,1.12021,mdg1{}859,Gypsy,mdg1{}CG42335[iso-1],Gypsy,mdg1{}299,Gypsy,mdg1{}6544,Gypsy,mdg1{}305,Gypsy,mdg1{}1047,Gypsy,mdg1{}2139,mdg1{}2138,Gypsy,mdg1{}831,Gypsy,RR50204,Gypsy,Gypsy,mdg1{}29,mdg1{}1442,Gypsy,mdg1{}1720,Gypsy,Gypsy,mdg1{}1720,Gypsy,mdg1{}6543,mdg1{}RR48386,Gypsy,Gypsy,mdg1{}6612,RR49783{}mdg1,Gypsy,mdg1{}1280,Gypsy,Gypsy,mdg1{}1611,mdg1{}1610,Gypsy,mdg1{}914,Gypsy,Gypsy,mdg1{}2138,mdg1{}1678,Gypsy,mdg1{}900,Gypsy,mdg1{}RR48394,Gypsy,mdg1{}885,GypsyChrY:1924583-1924584-	19,ATGCTTGTTGAGAGTGTCTT,1.04885,mdg1{}831,Gypsy,RR50204,Gypsy,Gypsy,mdg1{}29,mdg1{}859,Gypsy,Gypsy,Gypsy,Gypsy,Gypsy,mdg1{}299,Gypsy,mdg1{}6544,Gypsy,mdg1{}305,Gypsy,mdg1{}CG42335[iso-1],Gypsy,mdg1{}1047,Gypsy,mdg1{}2139,mdg1{}2138,Gypsy,mdg1{}1611,mdg1{}1610,Gypsy,mdg1{}914,Gypsy,Gypsy,mdg1{}2138,mdg1{}1678,Gypsy,mdg1{}900,Gypsy,mdg1{}RR48394,Gypsy,mdg1{}885,Gypsy,mdg1{}1442,Gypsy,mdg1{}1720,Gypsy,Gypsy,mdg1{}1720,Gypsy,mdg1{}6543,mdg1{}RR48386,Gypsy,Gypsy,Gypsy,Gypsy,Gypsy,Gypsy,Gypsy,Gypsy,mdg1{}6612,RR49783{}mdg1,Gypsy,mdg1{}1280,Gypsy,GypsyChrY:1924910-1924911-	19,TGATTTTCTGAGTGAGCGCG,1.65596,mdg1{}CG42335[iso-1],Gypsy,mdg1{}859,Gypsy,Gypsy,mdg1{}305,mdg1{}2139,mdg1{}2138,Gypsy,mdg1{}6544,BOOKEND-3075.i1,Gypsy,mdg1{}29,Gypsy,mdg1{}299,Gypsy,mdg1{}831,Gypsy,RR50204,Gypsy,mdg1{}1047,Gypsy,mdg1{}1025,mdg1{}1610,Gypsy,Gypsy,mdg1{}2138,mdg1{}6543,mdg1{}RR48386,Gypsy,mdg1{}885,Gypsy,BOOKEND-3109.i1,Gypsy,mdg1{}1280,Gypsy,Gypsy,mdg1{}RR48394,BOOKEND-2426.i2,Gypsy,mdg1{}914,BOOKEND-1691.i1,Gypsy,Gypsy,mdg1{}1720,mdg1{}1720,Gypsy,mdg1{}1442,Gypsy,mdg1{}6612,RR49783{}mdg1,Gypsy,Gypsy,mdg1{}900,Gypsy,BOOKEND-1391.i1,mdg1{}1678,GypsyChrY:1925993-1925994-	19,GATTGTAATATTTAAGTTGT,1.12183,mdg1{}CG42335[iso-1],Gypsy,mdg1{}299,Gypsy,mdg1{}6544,Gypsy,mdg1{}305,Gypsy,mdg1{}1047,Gypsy,mdg1{}2139,mdg1{}2138,Gypsy,mdg1{}831,Gypsy,RR50204,Gypsy,Gypsy,mdg1{}29,mdg1{}859,Gypsy,mdg1{}1611,mdg1{}1610,Gypsy,mdg1{}914,Gypsy,Gypsy,mdg1{}2138,mdg1{}1678,Gypsy,mdg1{}900,Gypsy,mdg1{}RR48394,Gypsy,mdg1{}885,Gypsy,mdg1{}1442,Gypsy,mdg1{}1720,Gypsy,Gypsy,mdg1{}1720,Gypsy,mdg1{}6543,mdg1{}RR48386,Gypsy,Gypsy,mdg1{}6612,RR49783{}mdg1,Gypsy,mdg1{}1280,Gypsy,GypsyChrY:1924748-1924749-	19,TGCCGGTCATTTCTGTACTG,1.31004,mdg1{}2139,mdg1{}2138,Gypsy,mdg1{}831,Gypsy,Gypsy,mdg1{}29,mdg1{}859,Gypsy,RR50204,Gypsy,mdg1{}CG42335[iso-1],Gypsy,mdg1{}299,Gypsy,mdg1{}6544,Gypsy,mdg1{}305,Gypsy,mdg1{}1047,Gypsy,Gypsy,Gypsy,mdg1{}1280,Gypsy,mdg1{}6612,RR49783{}mdg1,Gypsy,mdg1{}1611,mdg1{}1610,Gypsy,mdg1{}914,Gypsy,Gypsy,mdg1{}2138,mdg1{}1678,Gypsy,mdg1{}900,Gypsy,mdg1{}RR48394,Gypsy,mdg1{}885,Gypsy,mdg1{}1442,Gypsy,mdg1{}1720,Gypsy,Gypsy,mdg1{}1720,Gypsy,mdg1{}6543,mdg1{}RR48386,Gypsy,Gypsy,GypsyChrY:1924009-1924010-	19,TCTTTAAGCTCGTTTTGTAT,1.07,Gypsy,mdg1{}29,mdg1{}859,Gypsy,mdg1{}299,Gypsy,mdg1{}6544,Gypsy,mdg1{}305,Gypsy,mdg1{}CG42335[iso-1],Gypsy,mdg1{}1047,Gypsy,mdg1{}2139,mdg1{}2138,Gypsy,mdg1{}831,Gypsy,RR50204,Gypsy,mdg1{}1678,Gypsy,mdg1{}900,Gypsy,mdg1{}RR48394,Gypsy,mdg1{}885,Gypsy,mdg1{}1442,Gypsy,mdg1{}1720,Gypsy,Gypsy,mdg1{}1720,Gypsy,mdg1{}6543,mdg1{}RR48386,Gypsy,Gypsy,mdg1{}6612,RR49783{}mdg1,Gypsy,mdg1{}1280,Gypsy,Gypsy,mdg1{}1611,mdg1{}1610,Gypsy,mdg1{}914,Gypsy,Gypsy,mdg1{}2138ChrY:1924989-1924990-	19,TTTGTGTGATAATGGACCAA,2.50706,mdg1{}6544,Gypsy,mdg1{}305,Gypsy,mdg1{}1047,Gypsy,mdg1{}2139,mdg1{}2138,Gypsy,mdg1{}831,Gypsy,Gypsy,mdg1{}29,mdg1{}859,Gypsy,mdg1{}CG42335[iso-1],Gypsy,RR50204,Gypsy,Gypsy,Gypsy,Gypsy,Gypsy,Gypsy,Gypsy,Gypsy,mdg1{}299,Gypsy,mdg1{}6612,RR49783{}mdg1,Gypsy,Gypsy,mdg1{}1611,mdg1{}1610,Gypsy,mdg1{}914,Gypsy,Gypsy,mdg1{}2138,mdg1{}1678,Gypsy,mdg1{}900,Gypsy,mdg1{}RR48394,Gypsy,mdg1{}885,Gypsy,mdg1{}1442,Gypsy,mdg1{}1720,Gypsy,Gypsy,mdg1{}1720,Gypsy,mdg1{}6543,mdg1{}RR48386,Gypsy,Gypsy,Gypsy,Gypsy,Gypsy,Gypsy,Gypsy,Gypsy,Gypsy,mdg1{}1280,GypsyChrY:1924361-1924362-	19,TTTTATATTATGTCGAACTC,1.21128,Gypsy,mdg1{}305,mdg1{}2139,mdg1{}2138,Gypsy,mdg1{}6544,BOOKEND-3075.i1,Gypsy,mdg1{}29,Gypsy,mdg1{}299,Gypsy,mdg1{}831,Gypsy,RR50204,Gypsy,mdg1{}1025,mdg1{}1610,Gypsy,mdg1{}1047,Gypsy,mdg1{}CG42335[iso-1],Gypsy,mdg1{}859,Gypsy,mdg1{}885,Gypsy,BOOKEND-3109.i1,Gypsy,mdg1{}1280,Gypsy,Gypsy,mdg1{}RR48394,BOOKEND-2426.i2,Gypsy,Gypsy,mdg1{}1720,mdg1{}1720,Gypsy,mdg1{}6543,mdg1{}RR48386,Gypsy,mdg1{}914,BOOKEND-1691.i1,Gypsy,mdg1{}1442,Gypsy,mdg1{}6612,RR49783{}mdg1,Gypsy,Gypsy,mdg1{}900,Gypsy,BOOKEND-1391.i1,mdg1{}1678,Gypsy,Gypsy,mdg1{}2138ChrY:1926142-1926143-	19,AAAGAGTTACCCATGAATTG,1.0669,Gypsy,Gypsy,Gypsy,Gypsy,mdg1{}299,Gypsy,mdg1{}6544,Gypsy,mdg1{}1047,Gypsy,mdg1{}2139,mdg1{}2138,Gypsy,mdg1{}831,Gypsy,Gypsy,mdg1{}29,mdg1{}859,Gypsy,RR50204,Gypsy,mdg1{}CG42335[iso-1],Gypsy,mdg1{}305,Gypsy,Gypsy,mdg1{}1280,Gypsy,mdg1{}6612,RR49783{}mdg1,Gypsy,mdg1{}1611,mdg1{}1610,Gypsy,mdg1{}914,Gypsy,Gypsy,mdg1{}2138,mdg1{}1678,Gypsy,mdg1{}900,Gypsy,mdg1{}RR48394,Gypsy,mdg1{}885,Gypsy,mdg1{}1442,Gypsy,mdg1{}1720,Gypsy,Gypsy,mdg1{}1720,Gypsy,Gypsy,mdg1{}6543,mdg1{}RR48386,Gypsy,Gypsy,Gypsy,Gypsy,Gypsy,GypsyChrY:1923632-1923633-	19,AGTGAATGTATAATAGGAAT,1.23942,mdg1{}831,Gypsy,mdg1{}CG42335[iso-1],Gypsy,mdg1{}305,Gypsy,RR50204,Gypsy,Gypsy,mdg1{}1047,Gypsy,mdg1{}2139,mdg1{}2138,Gypsy,Gypsy,mdg1{}29,mdg1{}859,Gypsy,Gypsy,Gypsy,mdg1{}2136,Gypsy,Gypsy,Gypsy,Gypsy,mdg1{}299,Gypsy,mdg1{}6544,Gypsy,mdg1{}1720,Gypsy,Gypsy,Gypsy,mdg1{}1720,Gypsy,mdg1{}1611,mdg1{}1610,Gypsy,mdg1{}914,Gypsy,mdg1{}6543,mdg1{}RR48386,Gypsy,Gypsy,mdg1{}2138,Gypsy,Gypsy,Gypsy,Gypsy,Gypsy,mdg1{}1678,Gypsy,mdg1{}900,Gypsy,mdg1{}RR48394,Gypsy,mdg1{}885,Gypsy,mdg1{}1280,Gypsy,mdg1{}6612,RR49783{}mdg1,Gypsy,mdg1{}1442,GypsyChrY:1923298-1923299-	19,ATATCCTCACCGATCTCAGC,1.2662,Gypsy,mdg1{}299,Gypsy,mdg1{}6544,Gypsy,mdg1{}305,Gypsy,mdg1{}1047,Gypsy,mdg1{}2139,mdg1{}2138,Gypsy,mdg1{}831,Gypsy,RR50204,Gypsy,Gypsy,mdg1{}29,mdg1{}859,Gypsy,mdg1{}CG42335[iso-1],Gypsy,Gypsy,Gypsy,Gypsy,mdg1{}6543,mdg1{}RR48386,Gypsy,Gypsy,Gypsy,Gypsy,Gypsy,Gypsy,mdg1{}6612,RR49783{}mdg1,Gypsy,mdg1{}1280,Gypsy,Gypsy,mdg1{}1611,mdg1{}1610,Gypsy,mdg1{}914,Gypsy,Gypsy,mdg1{}2138,mdg1{}1678,Gypsy,mdg1{}900,Gypsy,mdg1{}RR48394,Gypsy,mdg1{}885,Gypsy,mdg1{}1442,Gypsy,mdg1{}1720,Gypsy,Gypsy,mdg1{}1720,GypsyChrY:1924701-1924702-	19,AATCACTTCTGATCTAGCTG,2.03176,Gypsy,mdg1{}2136,Gypsy,mdg1{}299,Gypsy,mdg1{}6544,Gypsy,mdg1{}831,Gypsy,mdg1{}CG42335[iso-1],Gypsy,mdg1{}305,Gypsy,RR50204,Gypsy,mdg1{}1047,Gypsy,mdg1{}2139,mdg1{}2138,Gypsy,Gypsy,mdg1{}29,mdg1{}859,Gypsy,Gypsy,Gypsy,Gypsy,Gypsy,Gypsy,Gypsy,Gypsy,mdg1{}1611,mdg1{}1610,Gypsy,mdg1{}914,Gypsy,mdg1{}6543,mdg1{}RR48386,Gypsy,Gypsy,mdg1{}2138,Gypsy,Gypsy,Gypsy,Gypsy,mdg1{}1678,Gypsy,mdg1{}900,Gypsy,mdg1{}RR48394,Gypsy,mdg1{}885,Gypsy,mdg1{}1280,Gypsy,mdg1{}6612,RR49783{}mdg1,Gypsy,mdg1{}1442,Gypsy,mdg1{}1720,Gypsy,Gypsy,Gypsy,mdg1{}1720ChrY:1923258-1923259-	19,AAATGTAGTGTACCTAGAGA,1.00571,Gypsy,Gypsy,Gypsy,Gypsy,Gypsy,Gypsy,mdg1{}299,Gypsy,mdg1{}6544,Gypsy,mdg1{}1047,Gypsy,mdg1{}2139,mdg1{}2138,Gypsy,mdg1{}831,Gypsy,Gypsy,mdg1{}29,mdg1{}859,Gypsy,RR50204,Gypsy,mdg1{}CG42335[iso-1],Gypsy,mdg1{}305,Gypsy,Gypsy,mdg1{}914,Gypsy,mdg1{}6543,mdg1{}RR48386,Gypsy,Gypsy,mdg1{}2138,Gypsy,mdg1{}1678,Gypsy,mdg1{}900,Gypsy,mdg1{}RR48394,Gypsy,mdg1{}885,Gypsy,mdg1{}1442,Gypsy,mdg1{}1720,Gypsy,Gypsy,Gypsy,mdg1{}1720,Gypsy,Gypsy,Gypsy,Gypsy,Gypsy,mdg1{}1280,Gypsy,mdg1{}6612,RR49783{}mdg1,Gypsy,mdg1{}1611,mdg1{}1610,GypsyChrY:1923499-1923500-	19,ATTCCAATACTTCTGATGTA,1.28728,mdg1{}1047,Gypsy,Gypsy,mdg1{}1047,mdg1{}CG42335[iso-1],Gypsy,mdg1{}CG42335[iso-1],Gypsy,mdg1{}859,Gypsy,mdg1{}859,Gypsy,mdg1{}2120,Gypsy,Gypsy,mdg1{}305,mdg1{}305,Gypsy,mdg1{}799,Gypsy,mdg1{}1720,mdg1{}2121,Gypsy,mdg1{}2138,mdg1{}2139,mdg1{}2138,Gypsy,mdg1{}6544,Gypsy,mdg1{}6544,BOOKEND-3075.i1,Gypsy,mdg1{}29,Gypsy,Gypsy,mdg1{}29,mdg1{}1280,Gypsy,Gypsy,mdg1{}1720,mdg1{}6543,mdg1{}RR48386,Gypsy,mdg1{}914,Gypsy,mdg1{}900,Gypsy,Gypsy,mdg1{}885,Gypsy,mdg1{}2138,Gypsy,mdg1{}151,Gypsy,Gypsy,mdg1{}1678,mdg1{}6543,mdg1{}RR48386,Gypsy,mdg1{}1280,Gypsy,Gypsy,mdg1{}1720,mdg1{}1720,Gypsy,mdg1{}914,Gypsy,mdg1{}900,Gypsy,BOOKEND-1391.i1,mdg1{}1678,Gypsy,mdg1{}885,Gypsy,GypsyChrY:1919387-1919388-	19,CTTGGTGGATGAGCATCGAA,1.55013,mdg1{}CG42335[iso-1],Gypsy,mdg1{}859,Gypsy,Gypsy,mdg1{}305,mdg1{}2139,mdg1{}2138,Gypsy,mdg1{}6544,BOOKEND-3075.i1,Gypsy,mdg1{}29,Gypsy,mdg1{}299,Gypsy,RR50204,Gypsy,mdg1{}831,Gypsy,mdg1{}1025,mdg1{}1610,Gypsy,mdg1{}1047,Gypsy,mdg1{}1280,Gypsy,Gypsy,mdg1{}1720,mdg1{}1720,Gypsy,mdg1{}6543,mdg1{}RR48386,Gypsy,mdg1{}914,BOOKEND-1691.i1,Gypsy,mdg1{}1442,Gypsy,Gypsy,mdg1{}900,Gypsy,BOOKEND-1391.i1,mdg1{}1678,Gypsy,Gypsy,mdg1{}2138,mdg1{}885,Gypsy,Gypsy,Gypsy,mdg1{}RR48394,BOOKEND-2426.i2,Gypsy,mdg1{}6612,RR49783{}mdg1,GypsyChrY:1926234-1926235-	19,TTTGAATTTCTGGTTTTTGA,1.44034,mdg1{}2139,mdg1{}2138,Gypsy,mdg1{}299,Gypsy,mdg1{}6544,Gypsy,mdg1{}CG42335[iso-1],Gypsy,mdg1{}305,Gypsy,RR50204,Gypsy,mdg1{}831,Gypsy,mdg1{}1047,Gypsy,Gypsy,mdg1{}29,mdg1{}859,Gypsy,Gypsy,mdg1{}900,Gypsy,Gypsy,mdg1{}2138,Gypsy,mdg1{}RR48394,Gypsy,mdg1{}914,Gypsy,mdg1{}6543,mdg1{}RR48386,Gypsy,mdg1{}1678,Gypsy,mdg1{}885,Gypsy,mdg1{}1280,Gypsy,mdg1{}6612,RR49783{}mdg1,Gypsy,mdg1{}1442,Gypsy,mdg1{}1720,Gypsy,Gypsy,mdg1{}1611,mdg1{}1610,Gypsy,Gypsy,mdg1{}1720ChrY:1922822-1922823-	19,TATGTTCACAATGCGGTGTG,1.05202,mdg1{}CG42335[iso-1],Gypsy,mdg1{}859,Gypsy,Gypsy,mdg1{}305,mdg1{}2139,mdg1{}2138,Gypsy,mdg1{}6544,BOOKEND-3075.i1,Gypsy,mdg1{}29,Gypsy,mdg1{}299,Gypsy,mdg1{}831,Gypsy,RR50204,Gypsy,mdg1{}1047,Gypsy,mdg1{}1025,mdg1{}1610,Gypsy,mdg1{}900,Gypsy,BOOKEND-1391.i1,mdg1{}1678,Gypsy,Gypsy,mdg1{}2138,mdg1{}6543,mdg1{}RR48386,Gypsy,mdg1{}885,Gypsy,mdg1{}914,BOOKEND-1691.i1,Gypsy,BOOKEND-3109.i1,Gypsy,mdg1{}1280,Gypsy,Gypsy,mdg1{}RR48394,BOOKEND-2426.i2,Gypsy,Gypsy,mdg1{}1720,mdg1{}1720,Gypsy,mdg1{}1442,Gypsy,mdg1{}6612,RR49783{}mdg1,Gypsy,GypsyChrY:1925874-1925875-	19,TGCTTAAAATCGTTGGGATT,1.22616,mdg1{}831,Gypsy,RR50204,Gypsy,Gypsy,mdg1{}29,mdg1{}859,Gypsy,mdg1{}CG42335[iso-1],Gypsy,mdg1{}299,Gypsy,mdg1{}6544,Gypsy,mdg1{}305,Gypsy,mdg1{}1047,Gypsy,mdg1{}2139,mdg1{}2138,Gypsy,Gypsy,mdg1{}2138,mdg1{}1678,Gypsy,mdg1{}900,Gypsy,mdg1{}RR48394,Gypsy,mdg1{}885,Gypsy,mdg1{}1442,Gypsy,mdg1{}1720,Gypsy,Gypsy,mdg1{}1720,Gypsy,mdg1{}6543,mdg1{}RR48386,Gypsy,Gypsy,mdg1{}6612,RR49783{}mdg1,Gypsy,mdg1{}1280,Gypsy,Gypsy,mdg1{}1611,mdg1{}1610,Gypsy,mdg1{}914,GypsyChrY:1924732-1924733-	19,TTCGAATCAAGACGTTCTGA,1.24259,mdg1{}6544,Gypsy,mdg1{}831,Gypsy,mdg1{}CG42335[iso-1],Gypsy,mdg1{}305,Gypsy,RR50204,Gypsy,mdg1{}1047,Gypsy,mdg1{}2139,mdg1{}2138,Gypsy,Gypsy,mdg1{}29,mdg1{}859,Gypsy,Gypsy,Gypsy,Gypsy,Gypsy,Gypsy,Gypsy,mdg1{}299,Gypsy,Gypsy,Gypsy,mdg1{}1678,Gypsy,mdg1{}900,Gypsy,mdg1{}RR48394,Gypsy,mdg1{}885,Gypsy,mdg1{}1280,Gypsy,mdg1{}6612,RR49783{}mdg1,Gypsy,mdg1{}1442,Gypsy,mdg1{}1720,Gypsy,Gypsy,Gypsy,mdg1{}1720,Gypsy,Gypsy,mdg1{}1611,mdg1{}1610,Gypsy,mdg1{}914,Gypsy,mdg1{}6543,mdg1{}RR48386,Gypsy,Gypsy,mdg1{}2138,GypsyChrY:1923143-1923144-	19,TAGGAGTTATAATTTCCTCG,1.98011,mdg1{}CG42335[iso-1],Gypsy,mdg1{}299,Gypsy,mdg1{}6544,Gypsy,mdg1{}305,Gypsy,mdg1{}1047,Gypsy,mdg1{}2139,mdg1{}2138,Gypsy,mdg1{}831,Gypsy,Gypsy,mdg1{}29,mdg1{}859,Gypsy,RR50204,Gypsy,Gypsy,Gypsy,mdg1{}1280,Gypsy,mdg1{}6612,RR49783{}mdg1,Gypsy,mdg1{}1611,mdg1{}1610,Gypsy,mdg1{}914,Gypsy,Gypsy,mdg1{}2138,mdg1{}1678,Gypsy,mdg1{}900,Gypsy,mdg1{}RR48394,Gypsy,mdg1{}885,Gypsy,mdg1{}1442,Gypsy,mdg1{}1720,Gypsy,Gypsy,mdg1{}1720,Gypsy,mdg1{}6543,mdg1{}RR48386,GypsyChrY:1923903-1923904-	19,CTTAAAATCGTTGGGATTGT,1.3313,mdg1{}1047,Gypsy,mdg1{}2139,mdg1{}2138,Gypsy,mdg1{}831,Gypsy,RR50204,Gypsy,Gypsy,mdg1{}29,mdg1{}859,Gypsy,mdg1{}CG42335[iso-1],Gypsy,mdg1{}299,Gypsy,mdg1{}6544,Gypsy,mdg1{}305,Gypsy,mdg1{}885,Gypsy,mdg1{}1442,Gypsy,mdg1{}1720,Gypsy,Gypsy,mdg1{}1720,Gypsy,mdg1{}6543,mdg1{}RR48386,Gypsy,Gypsy,mdg1{}6612,RR49783{}mdg1,Gypsy,mdg1{}1280,Gypsy,Gypsy,mdg1{}1611,mdg1{}1610,Gypsy,mdg1{}914,Gypsy,Gypsy,mdg1{}2138,mdg1{}1678,Gypsy,mdg1{}900,Gypsy,mdg1{}RR48394,GypsyChrY:1924734-1924735-	19,TTGTAAAAATTATTAGCTGA,1.10768,mdg1{}299,Gypsy,mdg1{}6544,Gypsy,mdg1{}CG42335[iso-1],Gypsy,mdg1{}305,Gypsy,RR50204,Gypsy,Gypsy,mdg1{}831,Gypsy,mdg1{}1047,Gypsy,Gypsy,mdg1{}29,mdg1{}859,Gypsy,mdg1{}2139,mdg1{}2138,Gypsy,Gypsy,Gypsy,Gypsy,mdg1{}RR48394,Gypsy,mdg1{}914,Gypsy,mdg1{}6543,mdg1{}RR48386,Gypsy,mdg1{}1678,Gypsy,mdg1{}885,Gypsy,mdg1{}1280,Gypsy,mdg1{}6612,RR49783{}mdg1,Gypsy,mdg1{}1442,Gypsy,mdg1{}1720,Gypsy,Gypsy,mdg1{}1611,mdg1{}1610,Gypsy,Gypsy,mdg1{}1720,Gypsy,mdg1{}900,Gypsy,Gypsy,mdg1{}2138,Gypsy,GypsyChrY:1922905-1922906-	19,TATTTGATTTTCTGAGTGAG,1.22771,mdg1{}859,Gypsy,Gypsy,mdg1{}305,mdg1{}2139,mdg1{}2138,Gypsy,mdg1{}6544,BOOKEND-3075.i1,Gypsy,mdg1{}29,Gypsy,mdg1{}299,Gypsy,mdg1{}831,Gypsy,RR50204,Gypsy,mdg1{}1047,Gypsy,mdg1{}1025,mdg1{}1610,Gypsy,mdg1{}CG42335[iso-1],Gypsy,mdg1{}1720,Gypsy,mdg1{}1442,Gypsy,mdg1{}6612,RR49783{}mdg1,Gypsy,Gypsy,mdg1{}900,Gypsy,BOOKEND-1391.i1,mdg1{}1678,Gypsy,Gypsy,mdg1{}2138,mdg1{}6543,mdg1{}RR48386,Gypsy,mdg1{}885,Gypsy,BOOKEND-3109.i1,Gypsy,mdg1{}1280,Gypsy,Gypsy,mdg1{}RR48394,BOOKEND-2426.i2,Gypsy,mdg1{}914,BOOKEND-1691.i1,Gypsy,Gypsy,mdg1{}1720ChrY:1925989-1925990-	19,ATTATCTTTTGTCTGACTAT,2.70493,Gypsy,Gypsy,Gypsy,Gypsy,RR50204,Gypsy,mdg1{}CG42335[iso-1],Gypsy,mdg1{}2139,mdg1{}2138,Gypsy,mdg1{}299,Gypsy,mdg1{}1047,Gypsy,mdg1{}29,Gypsy,mdg1{}859,Gypsy,mdg1{}6544,Gypsy,mdg1{}831,Gypsy,Gypsy,Gypsy,mdg1{}305,Gypsy,Gypsy,Gypsy,Gypsy,Gypsy,Gypsy,Gypsy,Gypsy,mdg1{}1678,Gypsy,Gypsy,mdg1{}900,Gypsy,mdg1{}914,Gypsy,mdg1{}6612,RR49783{}mdg1,Gypsy,Gypsy,mdg1{}1720,mdg1{}1720,Gypsy,mdg1{}RR48394,Gypsy,mdg1{}885,Gypsy,Gypsy,mdg1{}1280,Gypsy,mdg1{}6543,mdg1{}RR48386,Gypsy,mdg1{}1611,mdg1{}1610,Gypsy,mdg1{}1442,Gypsy,Gypsy,mdg1{}2138,Gypsy,GypsyChrY:1925394-1925395-	19,TTTTTGGGCCTCAAAGTGAA,1.46068,Gypsy,Gypsy,mdg1{}299,Gypsy,mdg1{}6544,Gypsy,mdg1{}831,Gypsy,mdg1{}CG42335[iso-1],Gypsy,mdg1{}305,Gypsy,RR50204,Gypsy,Gypsy,mdg1{}1047,Gypsy,mdg1{}2139,mdg1{}2138,Gypsy,Gypsy,mdg1{}29,mdg1{}859,Gypsy,mdg1{}2137,mdg1{}2136,Gypsy,Gypsy,Gypsy,mdg1{}2138,Gypsy,Gypsy,Gypsy,Gypsy,Gypsy,mdg1{}1678,Gypsy,mdg1{}900,Gypsy,mdg1{}RR48394,Gypsy,mdg1{}885,Gypsy,mdg1{}1280,Gypsy,mdg1{}6612,RR49783{}mdg1,Gypsy,mdg1{}1442,Gypsy,mdg1{}1720,Gypsy,Gypsy,Gypsy,mdg1{}1720,Gypsy,mdg1{}1611,mdg1{}1610,Gypsy,mdg1{}914,Gypsy,mdg1{}6543,mdg1{}RR48386,GypsyChrY:1923334-1923335-	19,TTGTCAACTTGCCTTTGAAT,1.93609,mdg1{}831,Gypsy,mdg1{}1047,Gypsy,Gypsy,mdg1{}29,mdg1{}859,Gypsy,mdg1{}2139,mdg1{}2138,Gypsy,mdg1{}299,Gypsy,mdg1{}6544,Gypsy,mdg1{}CG42335[iso-1],Gypsy,mdg1{}305,Gypsy,RR50204,Gypsy,Gypsy,Gypsy,Gypsy,Gypsy,Gypsy,Gypsy,Gypsy,Gypsy,Gypsy,mdg1{}RR48394,Gypsy,mdg1{}914,Gypsy,mdg1{}6543,mdg1{}RR48386,Gypsy,mdg1{}1678,Gypsy,mdg1{}885,Gypsy,mdg1{}1280,Gypsy,mdg1{}6612,RR49783{}mdg1,Gypsy,mdg1{}1442,Gypsy,mdg1{}1720,Gypsy,Gypsy,mdg1{}1611,mdg1{}1610,Gypsy,Gypsy,mdg1{}1720,Gypsy,mdg1{}900,Gypsy,Gypsy,mdg1{}2138,Gypsy,Gypsy,GypsyChrY:1922809-1922810-	19,TTATGTCGAACTCCGCCCCT,1.11866,mdg1{}1047,Gypsy,mdg1{}CG42335[iso-1],Gypsy,mdg1{}859,Gypsy,Gypsy,mdg1{}305,mdg1{}2139,mdg1{}2138,Gypsy,mdg1{}6544,BOOKEND-3075.i1,Gypsy,mdg1{}29,Gypsy,mdg1{}299,Gypsy,mdg1{}831,Gypsy,RR50204,Gypsy,mdg1{}1025,mdg1{}1610,Gypsy,mdg1{}1442,Gypsy,mdg1{}6612,RR49783{}mdg1,Gypsy,Gypsy,mdg1{}900,Gypsy,BOOKEND-1391.i1,mdg1{}1678,Gypsy,Gypsy,mdg1{}2138,mdg1{}885,Gypsy,BOOKEND-3109.i1,Gypsy,mdg1{}1280,Gypsy,Gypsy,mdg1{}RR48394,BOOKEND-2426.i2,Gypsy,Gypsy,mdg1{}1720,mdg1{}1720,Gypsy,mdg1{}6543,mdg1{}RR48386,Gypsy,mdg1{}914,BOOKEND-1691.i1,GypsyChrY:1926149-1926150-	19,TTTTACTTTAAAAATATGTT,1.04966,Gypsy,mdg1{}299,Gypsy,mdg1{}831,Gypsy,Gypsy,mdg1{}305,mdg1{}CG42335[iso-1],Gypsy,mdg1{}29,Gypsy,mdg1{}859,Gypsy,mdg1{}2139,mdg1{}2138,Gypsy,mdg1{}1047,Gypsy,RR50204,Gypsy,mdg1{}6544,Gypsy,Gypsy,Gypsy,mdg1{}2138,Gypsy,Gypsy,Gypsy,Gypsy,Gypsy,Gypsy,Gypsy,mdg1{}914,Gypsy,mdg1{}1678,Gypsy,Gypsy,mdg1{}1611,mdg1{}1610,Gypsy,mdg1{}1442,Gypsy,Gypsy,mdg1{}885,Gypsy,mdg1{}900,Gypsy,mdg1{}RR48394,Gypsy,mdg1{}1280,Gypsy,mdg1{}6543,mdg1{}RR48386,Gypsy,Gypsy,mdg1{}1720,mdg1{}1720,Gypsy,mdg1{}6612,RR49783{}mdg1,Gypsy,GypsyChrY:1925489-1925490-	19,TATATTTGCGTTGTATACAT,1.53358,mdg1{}859,Gypsy,mdg1{}2139,mdg1{}2138,Gypsy,mdg1{}299,Gypsy,mdg1{}6544,Gypsy,mdg1{}831,Gypsy,mdg1{}CG42335[iso-1],Gypsy,mdg1{}305,Gypsy,RR50204,Gypsy,mdg1{}1047,Gypsy,Gypsy,mdg1{}29,Gypsy,mdg1{}1720,Gypsy,Gypsy,mdg1{}2138,Gypsy,mdg1{}1611,mdg1{}1610,Gypsy,mdg1{}1678,Gypsy,mdg1{}900,Gypsy,mdg1{}RR48394,Gypsy,mdg1{}914,Gypsy,mdg1{}6543,mdg1{}RR48386,Gypsy,mdg1{}885,Gypsy,mdg1{}1280,Gypsy,mdg1{}6612,RR49783{}mdg1,Gypsy,mdg1{}1442,Gypsy,mdg1{}1720,Gypsy,GypsyChrY:1923051-1923052-	19,AATATAAACTGAGCGACTGT,1.0434,mdg1{}299,Gypsy,mdg1{}1047,Gypsy,mdg1{}29,Gypsy,mdg1{}859,Gypsy,mdg1{}6544,Gypsy,mdg1{}831,Gypsy,Gypsy,mdg1{}305,Gypsy,Gypsy,Gypsy,Gypsy,Gypsy,Gypsy,mdg1{}1636,RR50204,Gypsy,mdg1{}CG42335[iso-1],Gypsy,mdg1{}2139,mdg1{}2138,Gypsy,Gypsy,Gypsy,mdg1{}1678,Gypsy,Gypsy,mdg1{}900,Gypsy,mdg1{}914,Gypsy,mdg1{}6612,RR49783{}mdg1,Gypsy,Gypsy,mdg1{}1720,mdg1{}1720,Gypsy,mdg1{}RR48394,Gypsy,mdg1{}885,Gypsy,Gypsy,mdg1{}1280,Gypsy,mdg1{}6543,mdg1{}RR48386,Gypsy,mdg1{}1611,mdg1{}1610,Gypsy,mdg1{}1442,Gypsy,Gypsy,mdg1{}2138,Gypsy,Gypsy,Gypsy,Gypsy,GypsyChrY:1925284-1925285-	19,TTTGAGCTTTCGACCATTGG,1.64579,mdg1{}1025,mdg1{}1610,Gypsy,mdg1{}1047,Gypsy,mdg1{}CG42335[iso-1],Gypsy,mdg1{}859,Gypsy,Gypsy,mdg1{}305,mdg1{}2139,mdg1{}2138,Gypsy,mdg1{}6544,BOOKEND-3075.i1,Gypsy,mdg1{}29,Gypsy,mdg1{}299,Gypsy,mdg1{}831,Gypsy,RR50204,Gypsy,mdg1{}1280,Gypsy,Gypsy,mdg1{}RR48394,BOOKEND-2426.i2,Gypsy,mdg1{}6543,mdg1{}RR48386,Gypsy,mdg1{}914,BOOKEND-1691.i1,Gypsy,Gypsy,mdg1{}1720,mdg1{}1720,Gypsy,mdg1{}1442,Gypsy,mdg1{}6612,RR49783{}mdg1,Gypsy,Gypsy,mdg1{}900,Gypsy,BOOKEND-1391.i1,mdg1{}1678,Gypsy,Gypsy,mdg1{}2138,mdg1{}885,Gypsy,BOOKEND-3109.i1,GypsyChrY:1926072-1926073-	19,TTTATCTATGCAATCGAACT,1.18921,mdg1{}305,Gypsy,mdg1{}299,Gypsy,mdg1{}CG42335[iso-1],Gypsy,mdg1{}1047,Gypsy,mdg1{}2139,mdg1{}2138,Gypsy,mdg1{}831,Gypsy,RR50204,Gypsy,Gypsy,mdg1{}29,mdg1{}859,Gypsy,mdg1{}6544,Gypsy,mdg1{}1720,Gypsy,Gypsy,mdg1{}1720,Gypsy,mdg1{}6543,mdg1{}RR48386,Gypsy,Gypsy,mdg1{}6612,RR49783{}mdg1,Gypsy,mdg1{}1280,Gypsy,Gypsy,mdg1{}1611,mdg1{}1610,Gypsy,mdg1{}914,Gypsy,Gypsy,mdg1{}2138,mdg1{}1678,Gypsy,mdg1{}900,Gypsy,mdg1{}RR48394,Gypsy,mdg1{}885,Gypsy,mdg1{}1442,GypsyChrY:1925041-1925042-	19,TGTGATAATGGACCAAGTAT,1.81614,Gypsy,Gypsy,Gypsy,Gypsy,Gypsy,Gypsy,Gypsy,mdg1{}299,Gypsy,mdg1{}6544,Gypsy,mdg1{}305,Gypsy,mdg1{}1047,Gypsy,mdg1{}2139,mdg1{}2138,Gypsy,mdg1{}831,Gypsy,Gypsy,mdg1{}29,mdg1{}859,Gypsy,mdg1{}CG42335[iso-1],Gypsy,RR50204,Gypsy,Gypsy,Gypsy,Gypsy,Gypsy,Gypsy,Gypsy,Gypsy,Gypsy,mdg1{}1280,Gypsy,mdg1{}6612,RR49783{}mdg1,Gypsy,Gypsy,mdg1{}1611,mdg1{}1610,Gypsy,mdg1{}914,Gypsy,Gypsy,mdg1{}2138,mdg1{}1678,Gypsy,mdg1{}900,Gypsy,mdg1{}RR48394,Gypsy,mdg1{}885,Gypsy,mdg1{}1442,Gypsy,mdg1{}1720,Gypsy,Gypsy,mdg1{}1720,Gypsy,mdg1{}6543,mdg1{}RR48386,GypsyChrY:1924365-1924366-	19,GTTTTTGACTTTCTGGCATT,1.17514,mdg1{}2139,mdg1{}2138,Gypsy,mdg1{}299,Gypsy,mdg1{}6544,Gypsy,mdg1{}CG42335[iso-1],Gypsy,mdg1{}305,Gypsy,RR50204,Gypsy,mdg1{}831,Gypsy,mdg1{}1047,Gypsy,Gypsy,mdg1{}29,mdg1{}859,Gypsy,mdg1{}6612,RR49783{}mdg1,Gypsy,mdg1{}1442,Gypsy,mdg1{}1720,Gypsy,Gypsy,mdg1{}1611,mdg1{}1610,Gypsy,Gypsy,mdg1{}1720,Gypsy,mdg1{}900,Gypsy,Gypsy,mdg1{}2138,Gypsy,mdg1{}RR48394,Gypsy,mdg1{}914,Gypsy,mdg1{}6543,mdg1{}RR48386,Gypsy,mdg1{}1678,Gypsy,mdg1{}885,Gypsy,mdg1{}1280,GypsyChrY:1922834-1922835-	19,CTATTTGCTTCACTCTGACC,1.72353,Gypsy,mdg1{}305,RR50204,Gypsy,mdg1{}299,Gypsy,mdg1{}1025,mdg1{}1610,Gypsy,mdg1{}CG42335[iso-1],Gypsy,mdg1{}859,Gypsy,mdg1{}2139,mdg1{}2138,Gypsy,mdg1{}6544,BOOKEND-3075.i1,Gypsy,mdg1{}29,Gypsy,mdg1{}831,Gypsy,mdg1{}1047,Gypsy,Gypsy,mdg1{}6612,RR49783{}mdg1,Gypsy,Gypsy,mdg1{}1720,mdg1{}1720,Gypsy,Gypsy,mdg1{}900,Gypsy,BOOKEND-1391.i1,mdg1{}1678,Gypsy,Gypsy,mdg1{}2138,mdg1{}6543,mdg1{}RR48386,Gypsy,mdg1{}885,Gypsy,mdg1{}RR48394,BOOKEND-2426.i2,Gypsy,mdg1{}914,BOOKEND-1691.i1,Gypsy,BOOKEND-3109.i1,Gypsy,mdg1{}1442,Gypsy,mdg1{}1280,GypsyChrY:1925719-1925720-	11,ATTTTGGTTACCACCTCGTC,1.00255,mdg1{}1047,Gypsy,mdg1{}2139,mdg1{}2138,Gypsy,mdg1{}831,Gypsy,Gypsy,mdg1{}29,mdg1{}859,Gypsy,RR50204,Gypsy,mdg1{}CG42335[iso-1],Gypsy,Gypsy,mdg1{}299,Gypsy,mdg1{}6544,Gypsy,mdg1{}305,Gypsy,mdg1{}RR48394,Gypsy,mdg1{}885,Gypsy,mdg1{}1442,Gypsy,mdg1{}1720,Gypsy,Gypsy,mdg1{}1720,Gypsy,mdg1{}6543,mdg1{}RR48386,Gypsy,Gypsy,Gypsy,Gypsy,mdg1{}1280,Gypsy,mdg1{}6612,RR49783{}mdg1,Gypsy,mdg1{}1611,mdg1{}1610,Gypsy,mdg1{}914,Gypsy,Gypsy,mdg1{}2138,mdg1{}1678,Gypsy,mdg1{}900,GypsyChrY:1923797-1923798-	19,AAATTTTACTGCTTGTGATA,1.17749,mdg1{}859,Gypsy,Gypsy,Gypsy,Gypsy,Gypsy,Gypsy,mdg1{}299,Gypsy,mdg1{}6544,Gypsy,mdg1{}305,Gypsy,mdg1{}1047,Gypsy,mdg1{}2139,mdg1{}2138,Gypsy,mdg1{}831,Gypsy,RR50204,Gypsy,Gypsy,mdg1{}29,Gypsy,Gypsy,Gypsy,Gypsy,Gypsy,Gypsy,Gypsy,mdg1{}6612,RR49783{}mdg1,Gypsy,mdg1{}1280,Gypsy,Gypsy,mdg1{}1611,mdg1{}1610,Gypsy,mdg1{}914,Gypsy,Gypsy,mdg1{}2138,mdg1{}1678,Gypsy,mdg1{}900,Gypsy,mdg1{}RR48394,Gypsy,mdg1{}885,Gypsy,mdg1{}1442,Gypsy,mdg1{}1720,Gypsy,Gypsy,mdg1{}1720,Gypsy,mdg1{}6543,mdg1{}RR48386,Gypsy,GypsyChrY:1924811-1924812-	19,ATTTGTCTGCATTGTTGGAA,1.36725,mdg1{}859,Gypsy,RR50204,Gypsy,mdg1{}CG42335[iso-1],Gypsy,mdg1{}299,Gypsy,mdg1{}6544,Gypsy,mdg1{}305,Gypsy,mdg1{}1047,Gypsy,mdg1{}2139,mdg1{}2138,Gypsy,mdg1{}831,Gypsy,Gypsy,mdg1{}29,Gypsy,mdg1{}6543,mdg1{}RR48386,Gypsy,Gypsy,mdg1{}6612,RR49783{}mdg1,Gypsy,Gypsy,mdg1{}1280,Gypsy,mdg1{}1611,mdg1{}1610,Gypsy,mdg1{}914,Gypsy,Gypsy,mdg1{}2138,mdg1{}1678,Gypsy,mdg1{}900,Gypsy,mdg1{}RR48394,Gypsy,mdg1{}885,Gypsy,mdg1{}1442,Gypsy,mdg1{}1720,Gypsy,Gypsy,mdg1{}1720ChrY:1924150-1924151-	19,CTGTTTTGGTAATTTCCTCG,1.23006,mdg1{}299,Gypsy,mdg1{}6544,Gypsy,mdg1{}305,Gypsy,mdg1{}1047,Gypsy,mdg1{}2139,mdg1{}2138,Gypsy,mdg1{}831,Gypsy,Gypsy,mdg1{}29,mdg1{}859,Gypsy,RR50204,Gypsy,mdg1{}CG42335[iso-1],Gypsy,Gypsy,Gypsy,Gypsy,Gypsy,Gypsy,Gypsy,Gypsy,mdg1{}6543,mdg1{}RR48386,Gypsy,Gypsy,Gypsy,Gypsy,Gypsy,Gypsy,Gypsy,Gypsy,Gypsy,mdg1{}1280,Gypsy,mdg1{}6612,RR49783{}mdg1,Gypsy,mdg1{}1611,mdg1{}1610,Gypsy,mdg1{}914,Gypsy,Gypsy,mdg1{}2138,mdg1{}1678,Gypsy,mdg1{}900,Gypsy,mdg1{}RR48394,Gypsy,mdg1{}885,Gypsy,mdg1{}1442,Gypsy,mdg1{}1720,Gypsy,Gypsy,mdg1{}1720ChrY:1923933-1923934-	19,TTCACTCTGACCCTCCTTGC,1.25759,mdg1{}2139,mdg1{}2138,Gypsy,mdg1{}6544,BOOKEND-3075.i1,Gypsy,mdg1{}29,Gypsy,mdg1{}831,Gypsy,mdg1{}1047,Gypsy,Gypsy,mdg1{}305,mdg1{}299,Gypsy,mdg1{}1025,mdg1{}1610,Gypsy,mdg1{}CG42335[iso-1],Gypsy,mdg1{}859,Gypsy,Gypsy,Gypsy,mdg1{}1720,mdg1{}1720,Gypsy,Gypsy,mdg1{}900,Gypsy,BOOKEND-1391.i1,mdg1{}1678,Gypsy,Gypsy,mdg1{}2138,mdg1{}6543,mdg1{}RR48386,Gypsy,mdg1{}885,Gypsy,mdg1{}RR48394,BOOKEND-2426.i2,Gypsy,mdg1{}914,BOOKEND-1691.i1,Gypsy,BOOKEND-3109.i1,Gypsy,mdg1{}1280,GypsyChrY:1925727-1925728-	19,TGGTTACCACCTCGTCCTCT,1.35399,mdg1{}299,Gypsy,mdg1{}6544,Gypsy,mdg1{}305,Gypsy,mdg1{}1047,Gypsy,mdg1{}2139,mdg1{}2138,Gypsy,mdg1{}831,Gypsy,Gypsy,mdg1{}29,mdg1{}859,Gypsy,RR50204,Gypsy,mdg1{}CG42335[iso-1],Gypsy,Gypsy,Gypsy,mdg1{}6543,mdg1{}RR48386,Gypsy,Gypsy,Gypsy,Gypsy,mdg1{}1280,Gypsy,mdg1{}6612,RR49783{}mdg1,Gypsy,mdg1{}1611,mdg1{}1610,Gypsy,mdg1{}914,Gypsy,Gypsy,mdg1{}2138,mdg1{}1678,Gypsy,mdg1{}900,Gypsy,mdg1{}RR48394,Gypsy,mdg1{}885,Gypsy,mdg1{}1442,Gypsy,mdg1{}1720,Gypsy,Gypsy,mdg1{}1720ChrY:1923840-1923841-	19,ATTATATTCTGAAATAGATG,2.04985,Gypsy,Gypsy,Gypsy,mdg1{}831,Gypsy,mdg1{}1047,Gypsy,Gypsy,mdg1{}29,mdg1{}859,Gypsy,mdg1{}2139,mdg1{}2138,Gypsy,mdg1{}299,Gypsy,mdg1{}6544,Gypsy,mdg1{}CG42335[iso-1],Gypsy,mdg1{}305,Gypsy,RR50204,Gypsy,Gypsy,mdg1{}1720,Gypsy,mdg1{}900,Gypsy,Gypsy,mdg1{}2138,Gypsy,mdg1{}RR48394,Gypsy,mdg1{}914,Gypsy,mdg1{}6543,mdg1{}RR48386,Gypsy,mdg1{}1678,Gypsy,mdg1{}885,Gypsy,mdg1{}1280,Gypsy,mdg1{}6612,RR49783{}mdg1,Gypsy,mdg1{}1442,Gypsy,Gypsy,mdg1{}1720,Gypsy,Gypsy,mdg1{}1611,mdg1{}1610,GypsyChrY:1922763-1922764-	19,GCTTCACTCTGACCCTCCTT,1.87715,mdg1{}859,Gypsy,mdg1{}2139,mdg1{}2138,Gypsy,mdg1{}6544,BOOKEND-3075.i1,Gypsy,mdg1{}29,Gypsy,mdg1{}831,Gypsy,mdg1{}1047,Gypsy,Gypsy,mdg1{}305,mdg1{}299,Gypsy,mdg1{}1025,mdg1{}1610,Gypsy,mdg1{}CG42335[iso-1],Gypsy,mdg1{}900,Gypsy,BOOKEND-1391.i1,mdg1{}1678,Gypsy,Gypsy,mdg1{}2138,mdg1{}6543,mdg1{}RR48386,Gypsy,mdg1{}885,Gypsy,mdg1{}RR48394,BOOKEND-2426.i2,Gypsy,mdg1{}914,BOOKEND-1691.i1,Gypsy,BOOKEND-3109.i1,Gypsy,mdg1{}1280,Gypsy,Gypsy,Gypsy,mdg1{}1720,mdg1{}1720,Gypsy,GypsyChrY:1925725-1925726-	19,TTTCTCTGTAAATTAATTGG,4.20944,mdg1{}299,Gypsy,mdg1{}6544,Gypsy,mdg1{}305,Gypsy,mdg1{}CG42335[iso-1],Gypsy,mdg1{}1047,Gypsy,mdg1{}2139,mdg1{}2138,Gypsy,mdg1{}831,Gypsy,RR50204,Gypsy,Gypsy,mdg1{}29,mdg1{}859,Gypsy,mdg1{}RR48394,Gypsy,mdg1{}885,Gypsy,mdg1{}1442,Gypsy,mdg1{}1720,Gypsy,Gypsy,mdg1{}1720,Gypsy,mdg1{}6543,mdg1{}RR48386,Gypsy,Gypsy,mdg1{}6612,RR49783{}mdg1,Gypsy,mdg1{}1280,Gypsy,Gypsy,mdg1{}1611,mdg1{}1610,Gypsy,mdg1{}914,Gypsy,Gypsy,mdg1{}2138,mdg1{}1678,Gypsy,mdg1{}900,GypsyChrY:1924855-1924856-	19,CTTTCTCTGTAAATTAATTG,3.17242,mdg1{}831,Gypsy,RR50204,Gypsy,Gypsy,mdg1{}29,mdg1{}859,Gypsy,mdg1{}299,Gypsy,mdg1{}6544,Gypsy,mdg1{}305,Gypsy,mdg1{}CG42335[iso-1],Gypsy,mdg1{}1047,Gypsy,mdg1{}2139,mdg1{}2138,Gypsy,mdg1{}6543,mdg1{}RR48386,Gypsy,Gypsy,mdg1{}6612,RR49783{}mdg1,Gypsy,mdg1{}1280,Gypsy,Gypsy,mdg1{}1611,mdg1{}1610,Gypsy,mdg1{}914,Gypsy,Gypsy,mdg1{}2138,mdg1{}1678,Gypsy,mdg1{}900,Gypsy,mdg1{}RR48394,Gypsy,mdg1{}885,Gypsy,mdg1{}1442,Gypsy,mdg1{}1720,Gypsy,Gypsy,mdg1{}1720,GypsyChrY:1924854-1924855-	19,TTGCTGTTGCGGCAGAGTCT,1.4308,mdg1{}1047,Gypsy,mdg1{}2139,mdg1{}2138,Gypsy,mdg1{}831,Gypsy,Gypsy,mdg1{}29,mdg1{}859,Gypsy,mdg1{}CG42335[iso-1],Gypsy,mdg1{}299,Gypsy,mdg1{}6544,Gypsy,mdg1{}305,Gypsy,mdg1{}914,Gypsy,Gypsy,mdg1{}2138,mdg1{}1678,Gypsy,mdg1{}900,Gypsy,mdg1{}RR48394,Gypsy,mdg1{}885,Gypsy,mdg1{}1442,Gypsy,mdg1{}1720,Gypsy,Gypsy,mdg1{}1720,Gypsy,mdg1{}6543,mdg1{}RR48386,Gypsy,Gypsy,mdg1{}1280,Gypsy,Gypsy,mdg1{}1611,mdg1{}1610,GypsyChrY:1924531-1924532-	19,AAAAATGCTTAAATTGAGAT,1.34147,Gypsy,mdg1{}299,Gypsy,mdg1{}6544,Gypsy,mdg1{}1047,Gypsy,mdg1{}2139,mdg1{}2138,Gypsy,mdg1{}831,Gypsy,Gypsy,mdg1{}29,mdg1{}859,Gypsy,RR50204,Gypsy,mdg1{}CG42335[iso-1],Gypsy,Gypsy,Gypsy,mdg1{}305,Gypsy,Gypsy,Gypsy,Gypsy,Gypsy,Gypsy,mdg1{}6543,mdg1{}RR48386,Gypsy,Gypsy,mdg1{}5971,gypsy11{}2863,Gypsy,Gypsy,Gypsy,Gypsy,Gypsy,mdg1{}1280,Gypsy,mdg1{}6612,RR49783{}mdg1,Gypsy,mdg1{}1611,mdg1{}1610,Gypsy,mdg1{}914,Gypsy,Gypsy,mdg1{}2138,mdg1{}1678,Gypsy,mdg1{}900,Gypsy,mdg1{}RR48394,Gypsy,mdg1{}885,Gypsy,mdg1{}1442,Gypsy,mdg1{}1720,Gypsy,Gypsy,mdg1{}1720ChrY:1923675-1923676-	19,TGACGTAATGAGCGGGCTGC,1.01743,mdg1{}2139,mdg1{}2138,Gypsy,mdg1{}6544,BOOKEND-3075.i1,Gypsy,mdg1{}29,Gypsy,mdg1{}299,Gypsy,mdg1{}831,Gypsy,RR50204,Gypsy,mdg1{}1047,Gypsy,mdg1{}1025,mdg1{}1610,Gypsy,mdg1{}CG42335[iso-1],Gypsy,mdg1{}859,Gypsy,Gypsy,mdg1{}305,mdg1{}6612,RR49783{}mdg1,Gypsy,Gypsy,mdg1{}900,Gypsy,BOOKEND-1391.i1,mdg1{}1678,Gypsy,Gypsy,mdg1{}2138,mdg1{}6543,mdg1{}RR48386,Gypsy,mdg1{}885,Gypsy,mdg1{}RR48394,BOOKEND-2426.i2,Gypsy,mdg1{}914,BOOKEND-1691.i1,Gypsy,BOOKEND-3109.i1,Gypsy,mdg1{}1280,Gypsy,Gypsy,Gypsy,mdg1{}1720,mdg1{}1720,Gypsy,mdg1{}1442,GypsyChrY:1925791-1925792-	19,ACCAATATCTGCGCATGCTT,1.67015,mdg1{}831,Gypsy,RR50204,Gypsy,Gypsy,mdg1{}29,mdg1{}859,Gypsy,Gypsy,Gypsy,Gypsy,mdg1{}299,Gypsy,mdg1{}6544,Gypsy,mdg1{}305,Gypsy,mdg1{}CG42335[iso-1],Gypsy,mdg1{}1047,Gypsy,mdg1{}2139,mdg1{}2138,Gypsy,Gypsy,mdg1{}6612,RR49783{}mdg1,Gypsy,mdg1{}1280,Gypsy,Gypsy,mdg1{}1611,mdg1{}1610,Gypsy,mdg1{}914,Gypsy,Gypsy,mdg1{}2138,mdg1{}1678,Gypsy,mdg1{}900,Gypsy,mdg1{}RR48394,Gypsy,mdg1{}885,Gypsy,mdg1{}1442,Gypsy,mdg1{}1720,Gypsy,Gypsy,mdg1{}1720,Gypsy,mdg1{}6543,mdg1{}RR48386,Gypsy,Gypsy,Gypsy,Gypsy,Gypsy,Gypsy,Gypsy,GypsyChrY:1924896-1924897-	19,TTATATTATGTCGAACTCCG,1.44815,mdg1{}29,Gypsy,mdg1{}299,Gypsy,mdg1{}831,Gypsy,RR50204,Gypsy,mdg1{}1025,mdg1{}1610,Gypsy,mdg1{}1047,Gypsy,mdg1{}CG42335[iso-1],Gypsy,mdg1{}859,Gypsy,Gypsy,mdg1{}305,mdg1{}2139,mdg1{}2138,Gypsy,mdg1{}6544,BOOKEND-3075.i1,Gypsy,mdg1{}900,Gypsy,BOOKEND-1391.i1,mdg1{}1678,Gypsy,Gypsy,mdg1{}2138,mdg1{}885,Gypsy,BOOKEND-3109.i1,Gypsy,mdg1{}1280,Gypsy,Gypsy,mdg1{}RR48394,BOOKEND-2426.i2,Gypsy,Gypsy,mdg1{}1720,mdg1{}1720,Gypsy,mdg1{}6543,mdg1{}RR48386,Gypsy,mdg1{}914,BOOKEND-1691.i1,Gypsy,mdg1{}1442,Gypsy,mdg1{}6612,RR49783{}mdg1,Gypsy,GypsyChrY:1926144-1926145-	19,GATTTATTATACCGATAATG,1.28182,mdg1{}1047,Gypsy,mdg1{}2139,mdg1{}2138,Gypsy,mdg1{}831,Gypsy,Gypsy,mdg1{}29,mdg1{}859,Gypsy,mdg1{}CG42335[iso-1],Gypsy,RR50204,Gypsy,mdg1{}299,Gypsy,mdg1{}6544,Gypsy,mdg1{}305,Gypsy,mdg1{}1611,mdg1{}1610,Gypsy,mdg1{}914,Gypsy,Gypsy,mdg1{}2138,mdg1{}1678,Gypsy,mdg1{}900,Gypsy,mdg1{}RR48394,Gypsy,mdg1{}885,Gypsy,mdg1{}1442,Gypsy,mdg1{}1720,Gypsy,Gypsy,mdg1{}1720,Gypsy,mdg1{}6543,mdg1{}RR48386,Gypsy,Gypsy,mdg1{}1280,Gypsy,mdg1{}6612,RR49783{}mdg1,Gypsy,GypsyChrY:1924324-1924325-	19,TTTTCATTTTCAACTTTGTG,1.13738,Gypsy,Gypsy,Gypsy,mdg1{}299,Gypsy,mdg1{}6544,Gypsy,mdg1{}305,Gypsy,mdg1{}1047,Gypsy,mdg1{}2139,mdg1{}2138,Gypsy,mdg1{}831,Gypsy,Gypsy,mdg1{}29,mdg1{}859,Gypsy,mdg1{}CG42335[iso-1],Gypsy,RR50204,Gypsy,Gypsy,Gypsy,Gypsy,Gypsy,Gypsy,mdg1{}1280,Gypsy,mdg1{}6612,RR49783{}mdg1,Gypsy,Gypsy,mdg1{}1611,mdg1{}1610,Gypsy,mdg1{}914,Gypsy,Gypsy,mdg1{}2138,mdg1{}1678,Gypsy,mdg1{}900,Gypsy,mdg1{}RR48394,Gypsy,mdg1{}885,Gypsy,mdg1{}1442,Gypsy,mdg1{}1720,Gypsy,Gypsy,mdg1{}1720,Gypsy,mdg1{}6543,mdg1{}RR48386,Gypsy,Gypsy,GypsyChrY:1924347-1924348-	19,TCGTCCTCTGTTTCCACCAT,1.10849,mdg1{}859,Gypsy,RR50204,Gypsy,mdg1{}CG42335[iso-1],Gypsy,Gypsy,mdg1{}299,Gypsy,mdg1{}6544,Gypsy,mdg1{}305,Gypsy,mdg1{}1047,Gypsy,mdg1{}2139,mdg1{}2138,Gypsy,mdg1{}831,Gypsy,Gypsy,mdg1{}29,mdg1{}1678,Gypsy,mdg1{}900,Gypsy,mdg1{}RR48394,Gypsy,mdg1{}885,Gypsy,mdg1{}1442,Gypsy,mdg1{}1720,Gypsy,Gypsy,mdg1{}1720,Gypsy,mdg1{}6543,mdg1{}RR48386,Gypsy,Gypsy,Gypsy,Gypsy,mdg1{}1280,Gypsy,mdg1{}6612,RR49783{}mdg1,Gypsy,mdg1{}1611,mdg1{}1610,Gypsy,mdg1{}914,Gypsy,Gypsy,mdg1{}2138ChrY:1923851-1923852-	19,TTATTGTTTCTGCATTTAAG,2.05383,mdg1{}299,Gypsy,mdg1{}6544,Gypsy,mdg1{}1047,Gypsy,mdg1{}2139,mdg1{}2138,Gypsy,mdg1{}831,Gypsy,Gypsy,mdg1{}29,mdg1{}859,Gypsy,RR50204,Gypsy,mdg1{}CG42335[iso-1],Gypsy,mdg1{}305,Gypsy,Gypsy,Gypsy,Gypsy,Gypsy,mdg1{}1720,Gypsy,Gypsy,mdg1{}6543,mdg1{}RR48386,Gypsy,Gypsy,Gypsy,Gypsy,mdg1{}1280,Gypsy,mdg1{}6612,RR49783{}mdg1,Gypsy,mdg1{}1611,mdg1{}1610,Gypsy,mdg1{}914,Gypsy,Gypsy,mdg1{}2138,mdg1{}1678,Gypsy,mdg1{}900,Gypsy,mdg1{}RR48394,Gypsy,mdg1{}885,Gypsy,mdg1{}1442,Gypsy,mdg1{}1720,Gypsy,GypsyChrY:1923583-1923584-	19,CCACCATGGTAACCACCTCT,1.19392,mdg1{}2139,mdg1{}2138,Gypsy,mdg1{}831,Gypsy,Gypsy,mdg1{}29,mdg1{}859,Gypsy,RR50204,Gypsy,mdg1{}CG42335[iso-1],Gypsy,mdg1{}299,Gypsy,mdg1{}6544,Gypsy,mdg1{}305,Gypsy,mdg1{}1047,Gypsy,mdg1{}1678,Gypsy,mdg1{}900,Gypsy,mdg1{}RR48394,Gypsy,mdg1{}885,Gypsy,mdg1{}1442,Gypsy,mdg1{}1720,Gypsy,Gypsy,mdg1{}1720,Gypsy,mdg1{}6543,mdg1{}RR48386,Gypsy,Gypsy,Gypsy,mdg1{}1280,Gypsy,mdg1{}6612,RR49783{}mdg1,Gypsy,mdg1{}1611,mdg1{}1610,Gypsy,mdg1{}914,Gypsy,Gypsy,mdg1{}2138ChrY:1923864-1923865-	19,ATTTAAAGAATACTATGGAT,1.52496,mdg1{}1047,Gypsy,mdg1{}2139,mdg1{}2138,Gypsy,mdg1{}831,Gypsy,RR50204,Gypsy,Gypsy,mdg1{}29,mdg1{}859,Gypsy,mdg1{}6544,Gypsy,mdg1{}305,Gypsy,mdg1{}299,Gypsy,mdg1{}CG42335[iso-1],Gypsy,mdg1{}6543,mdg1{}RR48386,Gypsy,Gypsy,mdg1{}6612,RR49783{}mdg1,Gypsy,mdg1{}1280,Gypsy,Gypsy,mdg1{}1611,mdg1{}1610,Gypsy,mdg1{}914,Gypsy,Gypsy,mdg1{}2138,mdg1{}1678,Gypsy,mdg1{}900,Gypsy,mdg1{}RR48394,Gypsy,mdg1{}885,Gypsy,mdg1{}1442,Gypsy,mdg1{}1720,Gypsy,Gypsy,mdg1{}1720,GypsyChrY:1925022-1925023-	19,AACCAATCTTCTTGGTCGTG,1.0669,mdg1{}305,Gypsy,RR50204,Gypsy,Gypsy,mdg1{}1047,Gypsy,mdg1{}2139,mdg1{}2138,Gypsy,Gypsy,mdg1{}29,mdg1{}859,Gypsy,Gypsy,Gypsy,Gypsy,Gypsy,Gypsy,mdg1{}299,Gypsy,mdg1{}6544,Gypsy,mdg1{}831,Gypsy,mdg1{}CG42335[iso-1],Gypsy,mdg1{}6543,mdg1{}RR48386,Gypsy,Gypsy,mdg1{}2138,Gypsy,Gypsy,Gypsy,Gypsy,Gypsy,mdg1{}1678,Gypsy,mdg1{}900,Gypsy,mdg1{}RR48394,Gypsy,mdg1{}885,Gypsy,mdg1{}1280,Gypsy,mdg1{}6612,RR49783{}mdg1,Gypsy,mdg1{}1442,Gypsy,mdg1{}1720,Gypsy,Gypsy,Gypsy,mdg1{}1720,Gypsy,mdg1{}1611,mdg1{}1610,Gypsy,mdg1{}914,GypsyChrY:1923352-1923353-	19,AAAATATCGCTATATTCGGT,1.09442,Gypsy,Gypsy,Gypsy,mdg1{}2139,mdg1{}2138,Gypsy,mdg1{}299,Gypsy,mdg1{}6544,Gypsy,mdg1{}CG42335[iso-1],Gypsy,mdg1{}305,Gypsy,RR50204,Gypsy,Gypsy,Gypsy,Gypsy,mdg1{}831,Gypsy,mdg1{}1047,Gypsy,Gypsy,mdg1{}29,mdg1{}859,Gypsy,Gypsy,Gypsy,mdg1{}6612,RR49783{}mdg1,Gypsy,mdg1{}1442,Gypsy,mdg1{}1720,Gypsy,Gypsy,mdg1{}1611,mdg1{}1610,Gypsy,Gypsy,mdg1{}1720,Gypsy,mdg1{}900,Gypsy,Gypsy,mdg1{}2138,Gypsy,Gypsy,Gypsy,mdg1{}RR48394,Gypsy,mdg1{}914,Gypsy,mdg1{}6543,mdg1{}RR48386,Gypsy,mdg1{}1678,Gypsy,mdg1{}885,Gypsy,mdg1{}1280,GypsyChrY:1922947-1922948-	19,TTTATCCAAACTATTCTCTG,1.44661,RR50204,Gypsy,mdg1{}CG42335[iso-1],Gypsy,mdg1{}2139,mdg1{}2138,Gypsy,mdg1{}299,Gypsy,mdg1{}1047,Gypsy,mdg1{}29,Gypsy,mdg1{}859,Gypsy,mdg1{}6544,Gypsy,mdg1{}831,Gypsy,Gypsy,mdg1{}305,mdg1{}1280,Gypsy,mdg1{}6543,mdg1{}RR48386,Gypsy,mdg1{}1611,mdg1{}1610,Gypsy,mdg1{}1442,Gypsy,Gypsy,mdg1{}2138,mdg1{}1678,Gypsy,Gypsy,mdg1{}900,Gypsy,mdg1{}914,Gypsy,mdg1{}6612,RR49783{}mdg1,Gypsy,Gypsy,mdg1{}1720,mdg1{}1720,Gypsy,mdg1{}RR48394,Gypsy,mdg1{}885,Gypsy,GypsyChrY:1925211-1925212-	19,TCATAATTGCCGCCGTCTTG,1.10142,mdg1{}1025,mdg1{}1610,Gypsy,mdg1{}1047,Gypsy,mdg1{}CG42335[iso-1],Gypsy,mdg1{}859,Gypsy,Gypsy,mdg1{}305,mdg1{}2139,mdg1{}2138,Gypsy,mdg1{}6544,BOOKEND-3075.i1,Gypsy,mdg1{}29,Gypsy,mdg1{}299,Gypsy,mdg1{}831,Gypsy,Gypsy,mdg1{}900,Gypsy,BOOKEND-1391.i1,mdg1{}1678,Gypsy,Gypsy,mdg1{}2138,mdg1{}885,Gypsy,Gypsy,Gypsy,mdg1{}RR48394,BOOKEND-2426.i2,Gypsy,mdg1{}1280,Gypsy,Gypsy,mdg1{}1720,mdg1{}1720,Gypsy,mdg1{}6543,mdg1{}RR48386,Gypsy,mdg1{}914,BOOKEND-1691.i1,Gypsy,mdg1{}1442,GypsyChrY:1926218-1926219-	19,ATTAGCTGATATGGTTTCTG,1.18766,mdg1{}299,Gypsy,mdg1{}6544,Gypsy,mdg1{}CG42335[iso-1],Gypsy,mdg1{}305,Gypsy,RR50204,Gypsy,Gypsy,Gypsy,Gypsy,mdg1{}2335,Gypsy,Gypsy,mdg1{}831,Gypsy,mdg1{}1047,Gypsy,Gypsy,mdg1{}29,mdg1{}859,Gypsy,mdg1{}2139,mdg1{}2138,Gypsy,mdg1{}1611,mdg1{}1610,Gypsy,Gypsy,mdg1{}1720,Gypsy,mdg1{}900,Gypsy,Gypsy,mdg1{}2138,Gypsy,Gypsy,Gypsy,Gypsy,Gypsy,mdg1{}RR48394,Gypsy,mdg1{}914,Gypsy,mdg1{}6543,mdg1{}RR48386,Gypsy,mdg1{}1678,Gypsy,mdg1{}885,Gypsy,mdg1{}1280,Gypsy,mdg1{}6612,RR49783{}mdg1,Gypsy,mdg1{}1442,Gypsy,mdg1{}1720,Gypsy,GypsyChrY:1922916-1922917-	19,TTATGTTCCTGAAATTTTTG,1.4763,mdg1{}299,Gypsy,mdg1{}6544,Gypsy,mdg1{}831,Gypsy,mdg1{}CG42335[iso-1],Gypsy,mdg1{}305,Gypsy,RR50204,Gypsy,Gypsy,mdg1{}1047,Gypsy,mdg1{}2139,mdg1{}2138,Gypsy,Gypsy,mdg1{}29,mdg1{}859,Gypsy,Gypsy,Gypsy,mdg1{}2136,Gypsy,Gypsy,Gypsy,Gypsy,mdg1{}6612,RR49783{}mdg1,Gypsy,mdg1{}1442,Gypsy,mdg1{}1720,Gypsy,Gypsy,Gypsy,mdg1{}1720,Gypsy,mdg1{}1611,mdg1{}1610,Gypsy,mdg1{}914,Gypsy,mdg1{}6543,mdg1{}RR48386,Gypsy,Gypsy,mdg1{}2138,Gypsy,Gypsy,Gypsy,Gypsy,mdg1{}1678,Gypsy,mdg1{}900,Gypsy,mdg1{}RR48394,Gypsy,mdg1{}885,Gypsy,mdg1{}1280,GypsyChrY:1923320-1923321-	19,TGCTTTGATGACATCGGGCG,2.42256,Gypsy,Gypsy,Gypsy,mdg1{}299,Gypsy,mdg1{}6544,Gypsy,mdg1{}305,Gypsy,mdg1{}1047,Gypsy,mdg1{}2139,mdg1{}2138,Gypsy,mdg1{}831,Gypsy,Gypsy,mdg1{}29,mdg1{}859,Gypsy,mdg1{}CG42335[iso-1],Gypsy,RR50204,Gypsy,mdg1{}914,Gypsy,Gypsy,mdg1{}2138,mdg1{}1678,Gypsy,mdg1{}900,Gypsy,mdg1{}RR48394,Gypsy,mdg1{}885,Gypsy,mdg1{}1442,Gypsy,mdg1{}1720,Gypsy,Gypsy,mdg1{}1720,Gypsy,mdg1{}6543,mdg1{}RR48386,Gypsy,Gypsy,mdg1{}1280,Gypsy,mdg1{}6612,RR49783{}mdg1,Gypsy,Gypsy,mdg1{}1611,mdg1{}1610,GypsyChrY:1924277-1924278-	19,ATAATTTTATTGTAGATTGT,3.00697,Gypsy,mdg1{}29,mdg1{}859,Gypsy,RR50204,Gypsy,mdg1{}CG42335[iso-1],Gypsy,mdg1{}299,Gypsy,mdg1{}6544,Gypsy,mdg1{}1047,Gypsy,mdg1{}2139,mdg1{}2138,Gypsy,mdg1{}831,Gypsy,mdg1{}1678,Gypsy,mdg1{}900,Gypsy,mdg1{}RR48394,Gypsy,mdg1{}885,Gypsy,mdg1{}1442,Gypsy,mdg1{}1720,Gypsy,Gypsy,mdg1{}1720,Gypsy,Gypsy,mdg1{}6543,mdg1{}RR48386,Gypsy,Gypsy,mdg1{}1280,Gypsy,mdg1{}6612,RR49783{}mdg1,Gypsy,mdg1{}1611,mdg1{}1610,Gypsy,mdg1{}914,Gypsy,Gypsy,mdg1{}2138ChrY:1923704-1923705-	19,CAAACTCAGGTATTGTGGAC,2.2633,RR50204,Gypsy,Gypsy,Gypsy,Gypsy,Gypsy,Gypsy,mdg1{}299,Gypsy,mdg1{}6544,Gypsy,mdg1{}305,Gypsy,mdg1{}1047,Gypsy,mdg1{}2139,mdg1{}2138,Gypsy,mdg1{}831,Gypsy,Gypsy,mdg1{}29,mdg1{}859,Gypsy,mdg1{}CG42335[iso-1],Gypsy,mdg1{}1442,Gypsy,mdg1{}1720,Gypsy,Gypsy,mdg1{}1720,Gypsy,mdg1{}6543,mdg1{}RR48386,Gypsy,Gypsy,Gypsy,Gypsy,Gypsy,Gypsy,Gypsy,Gypsy,mdg1{}1280,Gypsy,mdg1{}6612,RR49783{}mdg1,Gypsy,Gypsy,mdg1{}1611,mdg1{}1610,Gypsy,mdg1{}914,Gypsy,Gypsy,mdg1{}2138,mdg1{}1678,Gypsy,mdg1{}900,Gypsy,mdg1{}RR48394,Gypsy,mdg1{}885,GypsyChrY:1924489-1924490-	19,TATGTTTCGGACATTGTGGG,1.42218,mdg1{}305,Gypsy,mdg1{}1047,Gypsy,mdg1{}2139,mdg1{}2138,Gypsy,mdg1{}831,Gypsy,Gypsy,mdg1{}29,mdg1{}859,Gypsy,RR50204,Gypsy,mdg1{}CG42335[iso-1],Gypsy,Gypsy,Gypsy,Gypsy,mdg1{}299,Gypsy,mdg1{}6544,Gypsy,mdg1{}914,Gypsy,Gypsy,mdg1{}2138,mdg1{}1678,Gypsy,mdg1{}900,Gypsy,mdg1{}RR48394,Gypsy,mdg1{}885,Gypsy,mdg1{}1442,Gypsy,mdg1{}1720,Gypsy,Gypsy,mdg1{}1720,Gypsy,mdg1{}6543,mdg1{}RR48386,Gypsy,Gypsy,Gypsy,Gypsy,Gypsy,Gypsy,mdg1{}1280,Gypsy,mdg1{}6612,RR49783{}mdg1,Gypsy,mdg1{}1611,mdg1{}1610,GypsyChrY:1923755-1923756-	19,GAGATATTCGACACAGTGGT,2.4773,mdg1{}299,Gypsy,mdg1{}831,Gypsy,RR50204,Gypsy,mdg1{}1025,mdg1{}1610,Gypsy,mdg1{}1047,Gypsy,mdg1{}CG42335[iso-1],Gypsy,mdg1{}859,Gypsy,Gypsy,mdg1{}305,mdg1{}2139,mdg1{}2138,Gypsy,mdg1{}6544,BOOKEND-3075.i1,Gypsy,mdg1{}29,Gypsy,mdg1{}1720,Gypsy,mdg1{}1442,Gypsy,mdg1{}6612,RR49783{}mdg1,Gypsy,Gypsy,mdg1{}900,Gypsy,BOOKEND-1391.i1,mdg1{}1678,Gypsy,Gypsy,mdg1{}2138,mdg1{}885,Gypsy,BOOKEND-3109.i1,Gypsy,mdg1{}1280,Gypsy,Gypsy,mdg1{}RR48394,BOOKEND-2426.i2,Gypsy,mdg1{}6543,mdg1{}RR48386,Gypsy,mdg1{}914,BOOKEND-1691.i1,Gypsy,Gypsy,mdg1{}1720ChrY:1926034-1926035-	19,TCGAATCACTTCTGATCTAG,1.11631,mdg1{}6544,Gypsy,mdg1{}831,Gypsy,mdg1{}CG42335[iso-1],Gypsy,mdg1{}305,Gypsy,RR50204,Gypsy,mdg1{}1047,Gypsy,mdg1{}2139,mdg1{}2138,Gypsy,Gypsy,mdg1{}29,mdg1{}859,Gypsy,Gypsy,Gypsy,Gypsy,Gypsy,Gypsy,Gypsy,Gypsy,mdg1{}2136,Gypsy,mdg1{}299,Gypsy,mdg1{}1678,Gypsy,mdg1{}900,Gypsy,mdg1{}RR48394,Gypsy,mdg1{}885,Gypsy,mdg1{}1280,Gypsy,mdg1{}6612,RR49783{}mdg1,Gypsy,mdg1{}1442,Gypsy,mdg1{}1720,Gypsy,Gypsy,Gypsy,mdg1{}1720,Gypsy,mdg1{}1611,mdg1{}1610,Gypsy,mdg1{}914,Gypsy,mdg1{}6543,mdg1{}RR48386,Gypsy,Gypsy,mdg1{}2138,Gypsy,Gypsy,Gypsy,GypsyChrY:1923255-1923256-	19,TTGTAATATTTAAGTTGTGT,1.46694,mdg1{}831,Gypsy,RR50204,Gypsy,Gypsy,mdg1{}29,mdg1{}859,Gypsy,mdg1{}CG42335[iso-1],Gypsy,mdg1{}299,Gypsy,mdg1{}6544,Gypsy,mdg1{}305,Gypsy,mdg1{}1047,Gypsy,mdg1{}2139,mdg1{}2138,Gypsy,mdg1{}1720,Gypsy,Gypsy,mdg1{}1720,Gypsy,mdg1{}6543,mdg1{}RR48386,Gypsy,Gypsy,mdg1{}6612,RR49783{}mdg1,Gypsy,mdg1{}1280,Gypsy,Gypsy,mdg1{}1611,mdg1{}1610,Gypsy,mdg1{}914,Gypsy,Gypsy,mdg1{}2138,mdg1{}1678,Gypsy,mdg1{}900,Gypsy,mdg1{}RR48394,Gypsy,mdg1{}885,Gypsy,mdg1{}1442,GypsyChrY:1924750-1924751-	19,TACTGCTTGTGATAAATGAT,1.19876,mdg1{}831,Gypsy,RR50204,Gypsy,Gypsy,mdg1{}29,mdg1{}859,Gypsy,Gypsy,Gypsy,Gypsy,Gypsy,Gypsy,mdg1{}299,Gypsy,mdg1{}6544,Gypsy,mdg1{}305,Gypsy,mdg1{}CG42335[iso-1],Gypsy,mdg1{}1047,Gypsy,mdg1{}2139,mdg1{}2138,Gypsy,Gypsy,Gypsy,Gypsy,Gypsy,Gypsy,Gypsy,Gypsy,Gypsy,mdg1{}6612,RR49783{}mdg1,Gypsy,mdg1{}1280,Gypsy,Gypsy,mdg1{}1611,mdg1{}1610,Gypsy,mdg1{}914,Gypsy,Gypsy,mdg1{}2138,mdg1{}1678,Gypsy,mdg1{}900,Gypsy,mdg1{}RR48394,Gypsy,mdg1{}885,Gypsy,mdg1{}1442,Gypsy,mdg1{}1720,Gypsy,Gypsy,mdg1{}1720,Gypsy,mdg1{}6543,mdg1{}RR48386,GypsyChrY:1924817-1924818-	19,CTGCAGTTTTGCCGCGCTGT,1.39323,Gypsy,Gypsy,Gypsy,Gypsy,Gypsy,Gypsy,mdg1{}299,Gypsy,mdg1{}6544,Gypsy,mdg1{}305,Gypsy,mdg1{}1047,Gypsy,mdg1{}2139,mdg1{}2138,Gypsy,mdg1{}831,Gypsy,Gypsy,mdg1{}29,mdg1{}859,Gypsy,RR50204,Gypsy,mdg1{}CG42335[iso-1],Gypsy,mdg1{}1611,mdg1{}1610,Gypsy,mdg1{}914,Gypsy,Gypsy,mdg1{}2138,mdg1{}1678,Gypsy,mdg1{}900,Gypsy,mdg1{}RR48394,Gypsy,mdg1{}885,Gypsy,mdg1{}1442,Gypsy,mdg1{}1720,Gypsy,Gypsy,mdg1{}1720,Gypsy,mdg1{}6543,mdg1{}RR48386,Gypsy,Gypsy,Gypsy,Gypsy,Gypsy,mdg1{}6612,RR49783{}mdg1,Gypsy,Gypsy,mdg1{}1280,GypsyChrY:1924240-1924241-	19,TGTCACGGTCGCCATGTAGT,1.28499,Gypsy,Gypsy,Gypsy,Gypsy,Gypsy,mdg1{}1636,mdg1{}1047,Gypsy,mdg1{}CG42335[iso-1],Gypsy,mdg1{}859,Gypsy,Gypsy,mdg1{}305,mdg1{}2139,mdg1{}2138,Gypsy,mdg1{}6544,BOOKEND-3075.i1,Gypsy,mdg1{}29,Gypsy,mdg1{}299,Gypsy,RR50204,Gypsy,mdg1{}831,Gypsy,mdg1{}885,Gypsy,Gypsy,mdg1{}RR48394,BOOKEND-2426.i2,Gypsy,Gypsy,Gypsy,Gypsy,Gypsy,Gypsy,Gypsy,Gypsy,Gypsy,Gypsy,Gypsy,Gypsy,Gypsy,Gypsy,mdg1{}6543,mdg1{}RR48386,Gypsy,mdg1{}6612,RR49783{}mdg1,Gypsy,mdg1{}1280,Gypsy,Gypsy,mdg1{}1720,mdg1{}1720,Gypsy,mdg1{}914,Gypsy,mdg1{}1442,Gypsy,Gypsy,mdg1{}900,Gypsy,BOOKEND-1391.i1,mdg1{}1678,Gypsy,Gypsy,mdg1{}2138ChrY:1926312-1926313-	19,TTGTTGAGAGTGTCTTGTTG,1.18059,Gypsy,Gypsy,Gypsy,mdg1{}299,Gypsy,mdg1{}6544,Gypsy,mdg1{}305,Gypsy,mdg1{}CG42335[iso-1],Gypsy,mdg1{}1047,Gypsy,mdg1{}2139,mdg1{}2138,Gypsy,mdg1{}831,Gypsy,RR50204,Gypsy,Gypsy,mdg1{}29,mdg1{}859,Gypsy,Gypsy,I,Gypsy,mdg1{}1636,Gypsy,mdg1{}6543,mdg1{}RR48386,Gypsy,Gypsy,Gypsy,Gypsy,Gypsy,Gypsy,Gypsy,Gypsy,mdg1{}6612,RR49783{}mdg1,Gypsy,mdg1{}1280,Gypsy,Gypsy,mdg1{}1611,mdg1{}1610,Gypsy,mdg1{}914,Gypsy,Gypsy,mdg1{}2138,mdg1{}1678,Gypsy,mdg1{}900,Gypsy,mdg1{}RR48394,Gypsy,mdg1{}885,Gypsy,mdg1{}1442,Gypsy,mdg1{}1720,Gypsy,Gypsy,mdg1{}1720ChrY:1924914-1924915-	19,GTTGTGTACTAAGCATTTTT,1.00571,mdg1{}6544,Gypsy,mdg1{}305,Gypsy,mdg1{}1047,Gypsy,mdg1{}2139,mdg1{}2138,Gypsy,mdg1{}831,Gypsy,Gypsy,mdg1{}29,mdg1{}859,Gypsy,RR50204,Gypsy,Gypsy,Gypsy,Gypsy,mdg1{}299,Gypsy,mdg1{}6543,mdg1{}RR48386,Gypsy,Gypsy,mdg1{}6612,RR49783{}mdg1,Gypsy,Gypsy,mdg1{}1611,mdg1{}1610,Gypsy,mdg1{}914,Gypsy,Gypsy,mdg1{}2138,mdg1{}1678,Gypsy,mdg1{}900,Gypsy,mdg1{}RR48394,Gypsy,mdg1{}885,Gypsy,mdg1{}1442,Gypsy,mdg1{}1720,Gypsy,Gypsy,mdg1{}1720,GypsyChrY:1924258-1924259-	19,CTATAGTTGTTATTGTAGGA,1.06609,mdg1{}299,Gypsy,mdg1{}6544,Gypsy,mdg1{}305,Gypsy,mdg1{}1047,Gypsy,mdg1{}2139,mdg1{}2138,Gypsy,mdg1{}831,Gypsy,Gypsy,mdg1{}29,mdg1{}859,Gypsy,RR50204,Gypsy,mdg1{}CG42335[iso-1],Gypsy,Gypsy,mdg1{}1280,Gypsy,mdg1{}6612,RR49783{}mdg1,Gypsy,mdg1{}1611,mdg1{}1610,Gypsy,mdg1{}914,Gypsy,Gypsy,mdg1{}2138,mdg1{}1678,Gypsy,mdg1{}900,Gypsy,mdg1{}RR48394,Gypsy,mdg1{}885,Gypsy,mdg1{}1442,Gypsy,mdg1{}1720,Gypsy,Gypsy,mdg1{}1720,Gypsy,mdg1{}6543,mdg1{}RR48386,Gypsy,GypsyChrY:1923888-1923889-	19,TAATCTTTTCCTTTCTCTGT,1.13745,mdg1{}305,Gypsy,mdg1{}CG42335[iso-1],Gypsy,mdg1{}1047,Gypsy,mdg1{}2139,mdg1{}2138,Gypsy,mdg1{}831,Gypsy,RR50204,Gypsy,Gypsy,mdg1{}29,mdg1{}859,Gypsy,Gypsy,Gypsy,Gypsy,Gypsy,mdg1{}299,Gypsy,mdg1{}6544,Gypsy,Gypsy,Gypsy,Gypsy,Gypsy,mdg1{}6612,RR49783{}mdg1,Gypsy,mdg1{}1280,Gypsy,Gypsy,mdg1{}1611,mdg1{}1610,Gypsy,mdg1{}914,Gypsy,Gypsy,mdg1{}2138,mdg1{}1678,Gypsy,mdg1{}900,Gypsy,mdg1{}RR48394,Gypsy,mdg1{}885,Gypsy,mdg1{}1442,Gypsy,mdg1{}1720,Gypsy,Gypsy,mdg1{}1720,Gypsy,mdg1{}6543,mdg1{}RR48386,Gypsy,Gypsy,Gypsy,Gypsy,GypsyChrY:1924844-1924845-	19,CGATTCGCCTTTAACTGATG,1.08252,mdg1{}299,Gypsy,mdg1{}6544,Gypsy,mdg1{}305,Gypsy,mdg1{}1047,Gypsy,mdg1{}2139,mdg1{}2138,Gypsy,mdg1{}831,Gypsy,Gypsy,mdg1{}29,mdg1{}859,Gypsy,mdg1{}CG42335[iso-1],Gypsy,RR50204,Gypsy,Gypsy,Gypsy,Gypsy,Gypsy,Gypsy,Gypsy,mdg1{}1280,Gypsy,mdg1{}6612,RR49783{}mdg1,Gypsy,Gypsy,mdg1{}1611,mdg1{}1610,Gypsy,mdg1{}914,Gypsy,Gypsy,mdg1{}2138,mdg1{}1678,Gypsy,mdg1{}900,Gypsy,mdg1{}RR48394,Gypsy,mdg1{}885,Gypsy,mdg1{}1442,Gypsy,mdg1{}1720,Gypsy,Gypsy,mdg1{}1720,Gypsy,mdg1{}6543,mdg1{}RR48386,Gypsy,Gypsy,Gypsy,Gypsy,Gypsy,Gypsy,Gypsy,GypsyChrY:1924295-1924296-	19,TTATTCCTGTATTTGAATCT,1.33675,mdg1{}305,Gypsy,mdg1{}1047,Gypsy,mdg1{}2139,mdg1{}2138,Gypsy,mdg1{}831,Gypsy,RR50204,Gypsy,Gypsy,mdg1{}29,mdg1{}859,Gypsy,mdg1{}CG42335[iso-1],Gypsy,mdg1{}299,Gypsy,mdg1{}6544,Gypsy,mdg1{}RR48394,Gypsy,mdg1{}885,Gypsy,mdg1{}1442,Gypsy,mdg1{}1720,Gypsy,Gypsy,mdg1{}1720,Gypsy,mdg1{}6543,mdg1{}RR48386,Gypsy,Gypsy,mdg1{}6612,RR49783{}mdg1,Gypsy,mdg1{}1280,Gypsy,Gypsy,mdg1{}1611,mdg1{}1610,Gypsy,mdg1{}914,Gypsy,Gypsy,mdg1{}2138,mdg1{}1678,Gypsy,mdg1{}900,GypsyChrY:1924576-1924577-	19,AATCGAACTTTATAAATTTT,1.34618,mdg1{}CG42335[iso-1],Gypsy,mdg1{}1047,Gypsy,mdg1{}2139,mdg1{}2138,Gypsy,mdg1{}831,Gypsy,RR50204,Gypsy,Gypsy,mdg1{}29,mdg1{}859,Gypsy,Gypsy,mdg1{}6544,Gypsy,mdg1{}305,Gypsy,mdg1{}299,Gypsy,Gypsy,mdg1{}1611,mdg1{}1610,Gypsy,mdg1{}914,Gypsy,Gypsy,mdg1{}2138,mdg1{}1678,Gypsy,mdg1{}900,Gypsy,mdg1{}RR48394,Gypsy,mdg1{}885,Gypsy,mdg1{}1442,Gypsy,mdg1{}1720,Gypsy,Gypsy,mdg1{}1720,Gypsy,mdg1{}6543,mdg1{}RR48386,Gypsy,Gypsy,mdg1{}6612,RR49783{}mdg1,Gypsy,mdg1{}1280,GypsyChrY:1925052-1925053-	19,CCTCGATGACGTAATGAGCG,1.43718,mdg1{}CG42335[iso-1],Gypsy,mdg1{}859,Gypsy,mdg1{}2139,mdg1{}2138,Gypsy,mdg1{}6544,BOOKEND-3075.i1,Gypsy,mdg1{}29,Gypsy,mdg1{}299,Gypsy,mdg1{}831,Gypsy,mdg1{}1047,Gypsy,mdg1{}1025,mdg1{}1610,Gypsy,Gypsy,mdg1{}2138,mdg1{}6543,mdg1{}RR48386,Gypsy,mdg1{}885,Gypsy,mdg1{}RR48394,BOOKEND-2426.i2,Gypsy,mdg1{}914,BOOKEND-1691.i1,Gypsy,BOOKEND-3109.i1,Gypsy,mdg1{}1280,Gypsy,Gypsy,Gypsy,mdg1{}900,Gypsy,BOOKEND-1391.i1,mdg1{}1678,GypsyChrY:1925785-1925786-	19,CTATTCTTGGAAGTGGGAAT,1.26775,mdg1{}2139,mdg1{}2138,Gypsy,mdg1{}299,Gypsy,mdg1{}6544,Gypsy,mdg1{}CG42335[iso-1],Gypsy,mdg1{}305,Gypsy,RR50204,Gypsy,Gypsy,Gypsy,Gypsy,Gypsy,Gypsy,Gypsy,mdg1{}831,Gypsy,mdg1{}1047,Gypsy,Gypsy,mdg1{}29,mdg1{}859,Gypsy,mdg1{}914,Gypsy,mdg1{}6543,mdg1{}RR48386,Gypsy,mdg1{}1678,Gypsy,mdg1{}885,Gypsy,mdg1{}1280,Gypsy,mdg1{}6612,RR49783{}mdg1,Gypsy,mdg1{}1442,Gypsy,Gypsy,mdg1{}1720,Gypsy,Gypsy,mdg1{}1611,mdg1{}1610,Gypsy,Gypsy,mdg1{}1720,Gypsy,mdg1{}900,Gypsy,Gypsy,mdg1{}2138,Gypsy,Gypsy,Gypsy,mdg1{}RR48394,GypsyChrY:1922636-1922637-	19,CTTTTATTTCTATTTCTGAT,1.24023,Gypsy,mdg1{}29,mdg1{}859,Gypsy,mdg1{}CG42335[iso-1],Gypsy,Gypsy,mdg1{}1636,mdg1{}299,Gypsy,mdg1{}6544,Gypsy,mdg1{}305,Gypsy,mdg1{}1047,Gypsy,mdg1{}2139,mdg1{}2138,Gypsy,mdg1{}831,Gypsy,RR50204,Gypsy,mdg1{}885,Gypsy,mdg1{}1442,Gypsy,mdg1{}1720,Gypsy,Gypsy,mdg1{}1720,Gypsy,mdg1{}6543,mdg1{}RR48386,Gypsy,Gypsy,mdg1{}6612,RR49783{}mdg1,Gypsy,mdg1{}1280,Gypsy,Gypsy,mdg1{}1611,mdg1{}1610,Gypsy,mdg1{}914,Gypsy,Gypsy,mdg1{}2138,mdg1{}1678,Gypsy,mdg1{}900,Gypsy,mdg1{}RR48394,GypsyChrY:1924666-1924667-	19,TTTCAAGACCAAAAATATCG,1.11866,mdg1{}1047,Gypsy,Gypsy,mdg1{}29,mdg1{}859,Gypsy,mdg1{}2139,mdg1{}2138,Gypsy,mdg1{}299,Gypsy,mdg1{}6544,Gypsy,mdg1{}CG42335[iso-1],Gypsy,mdg1{}305,Gypsy,RR50204,Gypsy,Gypsy,mdg1{}831,Gypsy,mdg1{}914,Gypsy,mdg1{}6543,mdg1{}RR48386,Gypsy,mdg1{}1678,Gypsy,mdg1{}885,Gypsy,mdg1{}1280,Gypsy,mdg1{}6612,RR49783{}mdg1,Gypsy,mdg1{}1442,Gypsy,mdg1{}1720,Gypsy,Gypsy,mdg1{}1611,mdg1{}1610,Gypsy,Gypsy,mdg1{}1720,Gypsy,mdg1{}900,Gypsy,Gypsy,mdg1{}2138,Gypsy,mdg1{}RR48394,GypsyChrY:1922936-1922937-	19,AAGCTCGTTTTGTATTTCTT,1.00409,RR50204,Gypsy,Gypsy,mdg1{}29,mdg1{}859,Gypsy,mdg1{}6544,Gypsy,mdg1{}305,Gypsy,mdg1{}CG42335[iso-1],Gypsy,mdg1{}1047,Gypsy,mdg1{}2139,mdg1{}2138,Gypsy,mdg1{}831,Gypsy,mdg1{}1280,Gypsy,Gypsy,mdg1{}1611,mdg1{}1610,Gypsy,mdg1{}914,Gypsy,Gypsy,mdg1{}2138,mdg1{}1678,Gypsy,mdg1{}900,Gypsy,mdg1{}RR48394,Gypsy,mdg1{}885,Gypsy,mdg1{}1442,Gypsy,mdg1{}1720,Gypsy,Gypsy,mdg1{}1720,Gypsy,mdg1{}6543,mdg1{}RR48386,Gypsy,Gypsy,mdg1{}6612,RR49783{}mdg1,GypsyChrY:1924994-1924995-	19,TTTATGTTCCTGAAATTTTT,1.06528,Gypsy,Gypsy,mdg1{}2136,Gypsy,Gypsy,Gypsy,Gypsy,mdg1{}299,Gypsy,mdg1{}6544,Gypsy,mdg1{}831,Gypsy,mdg1{}CG42335[iso-1],Gypsy,mdg1{}305,Gypsy,RR50204,Gypsy,Gypsy,mdg1{}1047,Gypsy,mdg1{}2139,mdg1{}2138,Gypsy,Gypsy,mdg1{}29,mdg1{}859,Gypsy,Gypsy,mdg1{}1611,mdg1{}1610,Gypsy,mdg1{}914,Gypsy,mdg1{}6543,mdg1{}RR48386,Gypsy,Gypsy,mdg1{}2138,Gypsy,Gypsy,Gypsy,Gypsy,mdg1{}1678,Gypsy,mdg1{}900,Gypsy,mdg1{}RR48394,Gypsy,mdg1{}885,Gypsy,mdg1{}1280,Gypsy,mdg1{}6612,RR49783{}mdg1,Gypsy,mdg1{}1442,Gypsy,mdg1{}1720,Gypsy,Gypsy,Gypsy,mdg1{}1720ChrY:1923319-1923320-	19,ATGCGGTGTGAACAGTGGTC,1.00336,mdg1{}299,Gypsy,mdg1{}831,Gypsy,RR50204,Gypsy,mdg1{}1047,Gypsy,mdg1{}1025,mdg1{}1610,Gypsy,mdg1{}CG42335[iso-1],Gypsy,mdg1{}859,Gypsy,Gypsy,mdg1{}305,mdg1{}2139,mdg1{}2138,Gypsy,mdg1{}6544,BOOKEND-3075.i1,Gypsy,mdg1{}29,Gypsy,Gypsy,mdg1{}RR48394,BOOKEND-2426.i2,Gypsy,Gypsy,mdg1{}1720,mdg1{}1720,Gypsy,mdg1{}1442,Gypsy,mdg1{}6612,RR49783{}mdg1,Gypsy,Gypsy,mdg1{}900,Gypsy,BOOKEND-1391.i1,mdg1{}1678,Gypsy,Gypsy,mdg1{}2138,mdg1{}6543,mdg1{}RR48386,Gypsy,mdg1{}885,Gypsy,mdg1{}914,BOOKEND-1691.i1,Gypsy,BOOKEND-3109.i1,Gypsy,mdg1{}1280,GypsyChrY:1925884-1925885-	19,ATTAGAATTCCAATACTTCT,2.27192,mdg1{}CG42335[iso-1],Gypsy,mdg1{}CG42335[iso-1],Gypsy,mdg1{}859,Gypsy,mdg1{}859,Gypsy,mdg1{}2120,Gypsy,Gypsy,mdg1{}305,mdg1{}305,Gypsy,mdg1{}799,Gypsy,mdg1{}1720,mdg1{}2121,Gypsy,mdg1{}2138,mdg1{}2139,mdg1{}2138,Gypsy,mdg1{}6544,Gypsy,mdg1{}6544,BOOKEND-3075.i1,Gypsy,mdg1{}29,Gypsy,Gypsy,mdg1{}29,mdg1{}1047,Gypsy,Gypsy,mdg1{}1047,Gypsy,mdg1{}1720,mdg1{}1720,Gypsy,mdg1{}914,Gypsy,mdg1{}900,Gypsy,BOOKEND-1391.i1,mdg1{}1678,Gypsy,mdg1{}885,Gypsy,Gypsy,mdg1{}1280,Gypsy,Gypsy,mdg1{}1720,mdg1{}6543,mdg1{}RR48386,Gypsy,mdg1{}914,Gypsy,mdg1{}900,Gypsy,Gypsy,mdg1{}885,Gypsy,mdg1{}2138,Gypsy,mdg1{}151,Gypsy,Gypsy,mdg1{}1678,mdg1{}6543,mdg1{}RR48386,Gypsy,mdg1{}1280,GypsyChrY:1919381-1919382-	19,ATGACGTAATGAGCGGGCTG,2.88614,mdg1{}1047,Gypsy,mdg1{}1025,mdg1{}1610,Gypsy,mdg1{}CG42335[iso-1],Gypsy,mdg1{}859,Gypsy,mdg1{}2139,mdg1{}2138,Gypsy,mdg1{}6544,BOOKEND-3075.i1,Gypsy,mdg1{}29,Gypsy,mdg1{}299,Gypsy,mdg1{}831,Gypsy,mdg1{}6543,mdg1{}RR48386,Gypsy,mdg1{}885,Gypsy,mdg1{}RR48394,BOOKEND-2426.i2,Gypsy,mdg1{}914,BOOKEND-1691.i1,Gypsy,BOOKEND-3109.i1,Gypsy,mdg1{}1280,Gypsy,Gypsy,Gypsy,mdg1{}900,Gypsy,BOOKEND-1391.i1,mdg1{}1678,Gypsy,Gypsy,mdg1{}2138ChrY:1925790-1925791-	19,CGATGACGTAATGAGCGGGC,1.40104,mdg1{}6544,BOOKEND-3075.i1,Gypsy,mdg1{}29,Gypsy,mdg1{}299,Gypsy,mdg1{}831,Gypsy,mdg1{}1047,Gypsy,mdg1{}1025,mdg1{}1610,Gypsy,mdg1{}CG42335[iso-1],Gypsy,mdg1{}859,Gypsy,mdg1{}2139,mdg1{}2138,Gypsy,Gypsy,mdg1{}900,Gypsy,BOOKEND-1391.i1,mdg1{}1678,Gypsy,Gypsy,mdg1{}2138,mdg1{}6543,mdg1{}RR48386,Gypsy,mdg1{}885,Gypsy,mdg1{}RR48394,BOOKEND-2426.i2,Gypsy,mdg1{}914,BOOKEND-1691.i1,Gypsy,BOOKEND-3109.i1,Gypsy,mdg1{}1280,Gypsy,GypsyChrY:1925788-1925789-	19,TCTTGGTCATTGCAGATATG,1.25202,Gypsy,Gypsy,Gypsy,mdg1{}299,Gypsy,mdg1{}6544,Gypsy,mdg1{}305,Gypsy,mdg1{}1047,Gypsy,mdg1{}2139,mdg1{}2138,Gypsy,mdg1{}831,Gypsy,Gypsy,mdg1{}29,mdg1{}859,Gypsy,RR50204,Gypsy,mdg1{}CG42335[iso-1],Gypsy,Gypsy,mdg1{}1280,Gypsy,mdg1{}1611,mdg1{}1610,Gypsy,mdg1{}914,Gypsy,Gypsy,mdg1{}2138,mdg1{}1678,Gypsy,mdg1{}900,Gypsy,mdg1{}RR48394,Gypsy,mdg1{}885,Gypsy,mdg1{}1442,Gypsy,mdg1{}1720,Gypsy,Gypsy,mdg1{}1720,Gypsy,mdg1{}6543,mdg1{}RR48386,Gypsy,Gypsy,Gypsy,Gypsy,Gypsy,mdg1{}6612,RR49783{}mdg1,Gypsy,GypsyChrY:1924114-1924115-	19,TTCGAATCACTTCTGATCTA,1.01352,Gypsy,Gypsy,Gypsy,Gypsy,Gypsy,Gypsy,mdg1{}2136,Gypsy,mdg1{}299,Gypsy,mdg1{}6544,Gypsy,mdg1{}831,Gypsy,mdg1{}CG42335[iso-1],Gypsy,mdg1{}305,Gypsy,RR50204,Gypsy,mdg1{}1047,Gypsy,mdg1{}2139,mdg1{}2138,Gypsy,Gypsy,mdg1{}29,mdg1{}859,Gypsy,Gypsy,Gypsy,Gypsy,Gypsy,mdg1{}1678,Gypsy,mdg1{}900,Gypsy,mdg1{}RR48394,Gypsy,mdg1{}885,Gypsy,mdg1{}1280,Gypsy,mdg1{}6612,RR49783{}mdg1,Gypsy,mdg1{}1442,Gypsy,mdg1{}1720,Gypsy,Gypsy,Gypsy,mdg1{}1720,Gypsy,mdg1{}1611,mdg1{}1610,Gypsy,mdg1{}914,Gypsy,mdg1{}6543,mdg1{}RR48386,Gypsy,Gypsy,mdg1{}2138,GypsyChrY:1923254-1923255-	19,TTTGCTTTGATGACATCGGG,1.33513,mdg1{}831,Gypsy,Gypsy,mdg1{}29,mdg1{}859,Gypsy,mdg1{}CG42335[iso-1],Gypsy,RR50204,Gypsy,Gypsy,Gypsy,Gypsy,mdg1{}299,Gypsy,mdg1{}6544,Gypsy,mdg1{}305,Gypsy,mdg1{}1047,Gypsy,mdg1{}2139,mdg1{}2138,Gypsy,mdg1{}885,Gypsy,mdg1{}1442,Gypsy,mdg1{}1720,Gypsy,Gypsy,mdg1{}1720,Gypsy,mdg1{}6543,mdg1{}RR48386,Gypsy,Gypsy,mdg1{}1280,Gypsy,mdg1{}6612,RR49783{}mdg1,Gypsy,Gypsy,mdg1{}1611,mdg1{}1610,Gypsy,mdg1{}914,Gypsy,Gypsy,mdg1{}2138,mdg1{}1678,Gypsy,mdg1{}900,Gypsy,mdg1{}RR48394,GypsyChrY:1924275-1924276-	19,CATAATTTTGTTAAATCGCT,1.06609,mdg1{}1047,Gypsy,Gypsy,mdg1{}29,mdg1{}859,Gypsy,Gypsy,Gypsy,Gypsy,Gypsy,Gypsy,mdg1{}2139,mdg1{}2138,Gypsy,mdg1{}299,Gypsy,mdg1{}6544,Gypsy,mdg1{}CG42335[iso-1],Gypsy,mdg1{}305,Gypsy,RR50204,Gypsy,Gypsy,Gypsy,mdg1{}831,Gypsy,mdg1{}1720,Gypsy,Gypsy,mdg1{}1611,mdg1{}1610,Gypsy,Gypsy,mdg1{}1720,Gypsy,Gypsy,mdg1{}2138,Gypsy,Gypsy,Gypsy,Gypsy,Gypsy,mdg1{}RR48394,Gypsy,mdg1{}914,Gypsy,mdg1{}6543,mdg1{}RR48386,Gypsy,mdg1{}885,Gypsy,mdg1{}1280,Gypsy,mdg1{}6612,RR49783{}mdg1,Gypsy,mdg1{}1442,GypsyChrY:1922968-1922969-	19,GTCATGCATTTATAAGACTT,1.1194,Gypsy,I,Gypsy,mdg1{}1636,mdg1{}299,Gypsy,mdg1{}6544,Gypsy,mdg1{}305,Gypsy,mdg1{}CG42335[iso-1],Gypsy,mdg1{}1047,Gypsy,mdg1{}2139,mdg1{}2138,Gypsy,mdg1{}831,Gypsy,RR50204,Gypsy,Gypsy,mdg1{}29,mdg1{}859,Gypsy,Gypsy,Gypsy,Gypsy,Gypsy,mdg1{}RR48394,Gypsy,mdg1{}885,Gypsy,mdg1{}1442,Gypsy,mdg1{}1720,Gypsy,Gypsy,mdg1{}1720,Gypsy,mdg1{}6543,mdg1{}RR48386,Gypsy,Gypsy,Gypsy,Gypsy,Gypsy,Gypsy,Gypsy,Gypsy,Gypsy,mdg1{}6612,RR49783{}mdg1,Gypsy,mdg1{}1280,Gypsy,Gypsy,mdg1{}1611,mdg1{}1610,Gypsy,mdg1{}914,Gypsy,Gypsy,mdg1{}2138,mdg1{}1678,Gypsy,mdg1{}900,GypsyChrY:1924950-1924951-	19,TATTGTAGATTGTCGCTCAA,1.10459,mdg1{}2139,mdg1{}2138,Gypsy,mdg1{}831,Gypsy,Gypsy,mdg1{}29,mdg1{}859,Gypsy,RR50204,Gypsy,mdg1{}CG42335[iso-1],Gypsy,mdg1{}299,Gypsy,mdg1{}6544,Gypsy,mdg1{}305,Gypsy,mdg1{}1047,Gypsy,mdg1{}1442,Gypsy,mdg1{}1720,Gypsy,Gypsy,mdg1{}1720,Gypsy,mdg1{}6543,mdg1{}RR48386,Gypsy,Gypsy,mdg1{}1280,Gypsy,mdg1{}6612,RR49783{}mdg1,Gypsy,mdg1{}1611,mdg1{}1610,Gypsy,mdg1{}914,Gypsy,Gypsy,mdg1{}2138,mdg1{}1678,Gypsy,mdg1{}900,Gypsy,mdg1{}RR48394,Gypsy,mdg1{}885,GypsyChrY:1923711-1923712-	19,TTTTGTCCGTTTCCTGTATT,1.10614,mdg1{}CG42335[iso-1],Gypsy,mdg1{}299,Gypsy,mdg1{}6544,Gypsy,mdg1{}305,Gypsy,mdg1{}1047,Gypsy,mdg1{}2139,mdg1{}2138,Gypsy,mdg1{}831,Gypsy,RR50204,Gypsy,Gypsy,mdg1{}29,mdg1{}859,Gypsy,Gypsy,mdg1{}2138,mdg1{}1678,Gypsy,mdg1{}900,Gypsy,mdg1{}RR48394,Gypsy,mdg1{}885,Gypsy,mdg1{}1442,Gypsy,mdg1{}1720,Gypsy,Gypsy,mdg1{}1720,Gypsy,mdg1{}6543,mdg1{}RR48386,Gypsy,Gypsy,mdg1{}6612,RR49783{}mdg1,Gypsy,mdg1{}1280,Gypsy,Gypsy,mdg1{}1611,mdg1{}1610,Gypsy,mdg1{}914,GypsyChrY:1924555-1924556-	19,CCTATTTGCTTCACTCTGAC,1.61293,mdg1{}29,Gypsy,mdg1{}831,Gypsy,mdg1{}1047,Gypsy,Gypsy,mdg1{}305,RR50204,Gypsy,mdg1{}299,Gypsy,mdg1{}1025,mdg1{}1610,Gypsy,mdg1{}CG42335[iso-1],Gypsy,mdg1{}859,Gypsy,mdg1{}2139,mdg1{}2138,Gypsy,mdg1{}6544,BOOKEND-3075.i1,Gypsy,Gypsy,mdg1{}900,Gypsy,BOOKEND-1391.i1,mdg1{}1678,Gypsy,Gypsy,mdg1{}2138,mdg1{}6543,mdg1{}RR48386,Gypsy,mdg1{}885,Gypsy,mdg1{}RR48394,BOOKEND-2426.i2,Gypsy,mdg1{}914,BOOKEND-1691.i1,Gypsy,BOOKEND-3109.i1,Gypsy,mdg1{}1442,Gypsy,mdg1{}1280,Gypsy,Gypsy,mdg1{}6612,RR49783{}mdg1,Gypsy,Gypsy,mdg1{}1720,mdg1{}1720,GypsyChrY:1925718-1925719-	19,GAAATTTTACTGCTTGTGAT,1.09126,Gypsy,Gypsy,Gypsy,Gypsy,mdg1{}299,Gypsy,mdg1{}6544,Gypsy,mdg1{}305,Gypsy,mdg1{}1047,Gypsy,mdg1{}2139,mdg1{}2138,Gypsy,mdg1{}831,Gypsy,RR50204,Gypsy,Gypsy,mdg1{}29,mdg1{}859,Gypsy,Gypsy,mdg1{}885,Gypsy,mdg1{}1442,Gypsy,mdg1{}1720,Gypsy,Gypsy,mdg1{}1720,Gypsy,mdg1{}6543,mdg1{}RR48386,Gypsy,Gypsy,Gypsy,Gypsy,Gypsy,Gypsy,Gypsy,Gypsy,Gypsy,mdg1{}6612,RR49783{}mdg1,Gypsy,mdg1{}1280,Gypsy,Gypsy,mdg1{}1611,mdg1{}1610,Gypsy,mdg1{}914,Gypsy,Gypsy,mdg1{}2138,mdg1{}1678,Gypsy,mdg1{}900,Gypsy,mdg1{}RR48394,GypsyChrY:1924810-1924811-	19,TAATTAGAATTCCAATACTT,1.18766,mdg1{}CG42335[iso-1],Gypsy,mdg1{}CG42335[iso-1],Gypsy,mdg1{}859,Gypsy,mdg1{}859,Gypsy,mdg1{}2120,Gypsy,Gypsy,mdg1{}305,mdg1{}305,Gypsy,mdg1{}799,Gypsy,mdg1{}1720,mdg1{}2121,Gypsy,mdg1{}2138,mdg1{}2139,mdg1{}2138,Gypsy,mdg1{}6544,Gypsy,mdg1{}6544,BOOKEND-3075.i1,Gypsy,mdg1{}29,Gypsy,Gypsy,mdg1{}29,mdg1{}1047,Gypsy,Gypsy,mdg1{}1047,mdg1{}151,Gypsy,Gypsy,mdg1{}1678,mdg1{}6543,mdg1{}RR48386,Gypsy,mdg1{}1280,Gypsy,Gypsy,mdg1{}1720,mdg1{}1720,Gypsy,mdg1{}914,Gypsy,mdg1{}900,Gypsy,BOOKEND-1391.i1,mdg1{}1678,Gypsy,mdg1{}885,Gypsy,Gypsy,mdg1{}1280,Gypsy,Gypsy,mdg1{}1720,mdg1{}6543,mdg1{}RR48386,Gypsy,mdg1{}914,Gypsy,mdg1{}900,Gypsy,Gypsy,mdg1{}885,Gypsy,mdg1{}2138,GypsyChrY:1919379-1919380-	19,ATAGTTGTTATTGTAGGAGT,1.3807,mdg1{}2139,mdg1{}2138,Gypsy,mdg1{}831,Gypsy,Gypsy,mdg1{}29,mdg1{}859,Gypsy,RR50204,Gypsy,mdg1{}CG42335[iso-1],Gypsy,mdg1{}299,Gypsy,mdg1{}6544,Gypsy,mdg1{}305,Gypsy,mdg1{}1047,Gypsy,Gypsy,mdg1{}1280,Gypsy,mdg1{}6612,RR49783{}mdg1,Gypsy,mdg1{}1611,mdg1{}1610,Gypsy,mdg1{}914,Gypsy,Gypsy,mdg1{}2138,mdg1{}1678,Gypsy,mdg1{}900,Gypsy,mdg1{}RR48394,Gypsy,mdg1{}885,Gypsy,mdg1{}1442,Gypsy,mdg1{}1720,Gypsy,Gypsy,mdg1{}1720,Gypsy,mdg1{}6543,mdg1{}RR48386,Gypsy,GypsyChrY:1923890-1923891-	19,AATCTTCTTGGTCGTGGAAT,1.2199,mdg1{}831,Gypsy,mdg1{}CG42335[iso-1],Gypsy,mdg1{}305,Gypsy,RR50204,Gypsy,Gypsy,mdg1{}1047,Gypsy,mdg1{}2139,mdg1{}2138,Gypsy,Gypsy,mdg1{}29,mdg1{}859,Gypsy,Gypsy,Gypsy,Gypsy,Gypsy,Gypsy,mdg1{}299,Gypsy,mdg1{}6544,Gypsy,mdg1{}885,Gypsy,mdg1{}1280,Gypsy,mdg1{}6612,RR49783{}mdg1,Gypsy,mdg1{}1442,Gypsy,mdg1{}1720,Gypsy,Gypsy,Gypsy,mdg1{}1720,Gypsy,mdg1{}1611,mdg1{}1610,Gypsy,mdg1{}914,Gypsy,mdg1{}6543,mdg1{}RR48386,Gypsy,Gypsy,mdg1{}2138,Gypsy,Gypsy,Gypsy,Gypsy,Gypsy,mdg1{}1678,Gypsy,mdg1{}900,Gypsy,mdg1{}RR48394,GypsyChrY:1923356-1923357-	19,ATATTCGACACAGTGGTCTA,1.43173,BOOKEND-1156.i1,Gypsy,Gypsy,Gypsy,Gypsy,Gypsy,mdg1{}1025,mdg1{}1610,Gypsy,mdg1{}1047,Gypsy,mdg1{}CG42335[iso-1],Gypsy,mdg1{}859,Gypsy,Gypsy,mdg1{}305,mdg1{}2139,mdg1{}2138,Gypsy,mdg1{}6544,BOOKEND-3075.i1,Gypsy,mdg1{}29,Gypsy,mdg1{}299,Gypsy,mdg1{}831,Gypsy,RR50204,Gypsy,mdg1{}1720,Gypsy,mdg1{}1442,Gypsy,mdg1{}6612,RR49783{}mdg1,Gypsy,Gypsy,mdg1{}900,Gypsy,BOOKEND-1391.i1,mdg1{}1678,Gypsy,Gypsy,mdg1{}2138,mdg1{}885,Gypsy,BOOKEND-3109.i1,Gypsy,mdg1{}1280,Gypsy,Gypsy,mdg1{}RR48394,BOOKEND-2426.i2,Gypsy,Gypsy,Gypsy,Gypsy,Gypsy,Gypsy,mdg1{}6543,mdg1{}RR48386,Gypsy,mdg1{}914,BOOKEND-1691.i1,Gypsy,Gypsy,mdg1{}1720ChrY:1926037-1926038-	19,TGTCAGATCTATTAGCCGGA,1.34692,mdg1{}2139,mdg1{}2138,Gypsy,mdg1{}831,Gypsy,Gypsy,mdg1{}29,mdg1{}859,Gypsy,mdg1{}CG42335[iso-1],Gypsy,RR50204,Gypsy,Gypsy,mdg1{}299,Gypsy,mdg1{}6544,Gypsy,mdg1{}305,Gypsy,mdg1{}1047,Gypsy,Gypsy,mdg1{}6543,mdg1{}RR48386,Gypsy,Gypsy,Gypsy,Gypsy,Gypsy,Gypsy,mdg1{}1280,Gypsy,mdg1{}6612,RR49783{}mdg1,Gypsy,Gypsy,mdg1{}1611,mdg1{}1610,Gypsy,mdg1{}914,Gypsy,Gypsy,mdg1{}2138,mdg1{}1678,Gypsy,mdg1{}900,Gypsy,mdg1{}RR48394,Gypsy,mdg1{}885,Gypsy,mdg1{}1442,Gypsy,mdg1{}1720,Gypsy,Gypsy,mdg1{}1720ChrY:1924430-1924431-	19,CTTTGTAGCGAATTTGTCTG,1.49291,mdg1{}CG42335[iso-1],Gypsy,Gypsy,Gypsy,Gypsy,mdg1{}299,Gypsy,mdg1{}6544,Gypsy,mdg1{}305,Gypsy,mdg1{}1047,Gypsy,mdg1{}2139,mdg1{}2138,Gypsy,mdg1{}831,Gypsy,Gypsy,mdg1{}29,mdg1{}859,Gypsy,RR50204,Gypsy,mdg1{}914,Gypsy,Gypsy,mdg1{}2138,mdg1{}1678,Gypsy,mdg1{}900,Gypsy,mdg1{}RR48394,Gypsy,mdg1{}885,Gypsy,mdg1{}1442,Gypsy,mdg1{}1720,Gypsy,Gypsy,mdg1{}1720,Gypsy,mdg1{}6543,mdg1{}RR48386,Gypsy,Gypsy,Gypsy,Gypsy,Gypsy,Gypsy,mdg1{}6612,RR49783{}mdg1,Gypsy,Gypsy,mdg1{}1280,Gypsy,mdg1{}1611,mdg1{}1610,GypsyChrY:1924139-1924140-	19,TATTACCTCGATAGTGTCCT,1.22225,mdg1{}859,Gypsy,RR50204,Gypsy,mdg1{}CG42335[iso-1],Gypsy,Gypsy,Gypsy,Gypsy,Gypsy,mdg1{}299,Gypsy,mdg1{}6544,Gypsy,mdg1{}305,Gypsy,mdg1{}1047,Gypsy,mdg1{}2139,mdg1{}2138,Gypsy,mdg1{}831,Gypsy,Gypsy,mdg1{}29,mdg1{}1611,mdg1{}1610,Gypsy,mdg1{}914,Gypsy,Gypsy,mdg1{}2138,mdg1{}1678,Gypsy,mdg1{}900,Gypsy,mdg1{}RR48394,Gypsy,mdg1{}885,Gypsy,mdg1{}1442,Gypsy,mdg1{}1720,Gypsy,Gypsy,mdg1{}1720,Gypsy,mdg1{}6543,mdg1{}RR48386,Gypsy,Gypsy,Gypsy,Gypsy,Gypsy,Gypsy,Gypsy,mdg1{}1280,Gypsy,mdg1{}6612,RR49783{}mdg1,GypsyChrY:1923958-1923959-	19,CTTTGATGACATCGGGCGAT,2.33775,mdg1{}859,Gypsy,mdg1{}CG42335[iso-1],Gypsy,RR50204,Gypsy,Gypsy,Gypsy,Gypsy,Gypsy,Gypsy,mdg1{}299,Gypsy,mdg1{}6544,Gypsy,mdg1{}305,Gypsy,mdg1{}1047,Gypsy,mdg1{}2139,mdg1{}2138,Gypsy,mdg1{}831,Gypsy,Gypsy,mdg1{}29,mdg1{}6612,RR49783{}mdg1,Gypsy,Gypsy,mdg1{}1611,mdg1{}1610,Gypsy,mdg1{}914,Gypsy,Gypsy,mdg1{}2138,mdg1{}1678,Gypsy,mdg1{}900,Gypsy,mdg1{}RR48394,Gypsy,mdg1{}885,Gypsy,mdg1{}1442,Gypsy,mdg1{}1720,Gypsy,Gypsy,mdg1{}1720,Gypsy,mdg1{}6543,mdg1{}RR48386,Gypsy,Gypsy,Gypsy,Gypsy,Gypsy,Gypsy,Gypsy,Gypsy,Gypsy,mdg1{}1280,GypsyChrY:1924279-1924280-	19,TTAAAGAATACTATGGATTT,1.17904,mdg1{}859,Gypsy,mdg1{}6544,Gypsy,mdg1{}305,Gypsy,mdg1{}299,Gypsy,mdg1{}CG42335[iso-1],Gypsy,mdg1{}1047,Gypsy,mdg1{}2139,mdg1{}2138,Gypsy,mdg1{}831,Gypsy,RR50204,Gypsy,Gypsy,mdg1{}29,mdg1{}1611,mdg1{}1610,Gypsy,mdg1{}914,Gypsy,Gypsy,mdg1{}2138,mdg1{}1678,Gypsy,mdg1{}900,Gypsy,mdg1{}RR48394,Gypsy,mdg1{}885,Gypsy,mdg1{}1442,Gypsy,mdg1{}1720,Gypsy,Gypsy,mdg1{}1720,Gypsy,mdg1{}6543,mdg1{}RR48386,Gypsy,Gypsy,mdg1{}6612,RR49783{}mdg1,Gypsy,mdg1{}1280,Gypsy,GypsyChrY:1925024-1925025-	19,TTAGAAATTTTACTGCTTGT,1.02369,mdg1{}305,Gypsy,mdg1{}1047,Gypsy,mdg1{}2139,mdg1{}2138,Gypsy,mdg1{}831,Gypsy,RR50204,Gypsy,Gypsy,mdg1{}29,mdg1{}859,Gypsy,Gypsy,Gypsy,Gypsy,Gypsy,Gypsy,mdg1{}299,Gypsy,mdg1{}6544,Gypsy,mdg1{}914,Gypsy,Gypsy,mdg1{}2138,mdg1{}1678,Gypsy,mdg1{}900,Gypsy,mdg1{}RR48394,Gypsy,mdg1{}885,Gypsy,mdg1{}1442,Gypsy,mdg1{}1720,Gypsy,Gypsy,mdg1{}1720,Gypsy,mdg1{}6543,mdg1{}RR48386,Gypsy,Gypsy,Gypsy,Gypsy,Gypsy,Gypsy,Gypsy,Gypsy,Gypsy,mdg1{}6612,RR49783{}mdg1,Gypsy,mdg1{}1280,Gypsy,Gypsy,mdg1{}1611,mdg1{}1610,GypsyChrY:1924807-1924808-	19,TATTATATTCTGAAATAGAT,1.55094,Gypsy,Gypsy,mdg1{}831,Gypsy,mdg1{}1047,Gypsy,Gypsy,mdg1{}29,mdg1{}859,Gypsy,mdg1{}2139,mdg1{}2138,Gypsy,mdg1{}299,Gypsy,mdg1{}6544,Gypsy,mdg1{}CG42335[iso-1],Gypsy,mdg1{}305,Gypsy,RR50204,Gypsy,Gypsy,mdg1{}914,Gypsy,mdg1{}6543,mdg1{}RR48386,Gypsy,mdg1{}1678,Gypsy,mdg1{}885,Gypsy,mdg1{}1280,Gypsy,mdg1{}6612,RR49783{}mdg1,Gypsy,mdg1{}1442,Gypsy,Gypsy,mdg1{}1720,Gypsy,Gypsy,mdg1{}1611,mdg1{}1610,Gypsy,Gypsy,mdg1{}1720,Gypsy,mdg1{}900,Gypsy,Gypsy,mdg1{}2138,Gypsy,mdg1{}RR48394,GypsyChrY:1922762-1922763-	19,CTCTGTAAATTAATTGGCGT,1.12492,mdg1{}859,Gypsy,mdg1{}299,Gypsy,mdg1{}6544,Gypsy,mdg1{}305,Gypsy,mdg1{}CG42335[iso-1],Gypsy,mdg1{}1047,Gypsy,mdg1{}2139,mdg1{}2138,Gypsy,mdg1{}831,Gypsy,RR50204,Gypsy,Gypsy,mdg1{}29,Gypsy,mdg1{}2138,mdg1{}1678,Gypsy,mdg1{}900,Gypsy,mdg1{}RR48394,Gypsy,mdg1{}885,Gypsy,mdg1{}1442,Gypsy,mdg1{}1720,Gypsy,Gypsy,mdg1{}1720,Gypsy,mdg1{}6543,mdg1{}RR48386,Gypsy,Gypsy,mdg1{}6612,RR49783{}mdg1,Gypsy,mdg1{}1280,Gypsy,Gypsy,mdg1{}1611,mdg1{}1610,Gypsy,mdg1{}914,GypsyChrY:1924858-1924859-	19,TAAGTTGTGTCTGTACTTGA,1.1884,mdg1{}2139,mdg1{}2138,Gypsy,mdg1{}831,Gypsy,RR50204,Gypsy,Gypsy,mdg1{}29,mdg1{}859,Gypsy,mdg1{}CG42335[iso-1],Gypsy,mdg1{}299,Gypsy,mdg1{}6544,Gypsy,mdg1{}305,Gypsy,mdg1{}1047,Gypsy,Gypsy,mdg1{}1720,Gypsy,mdg1{}6543,mdg1{}RR48386,Gypsy,Gypsy,mdg1{}6612,RR49783{}mdg1,Gypsy,mdg1{}1280,Gypsy,Gypsy,mdg1{}1611,mdg1{}1610,Gypsy,mdg1{}914,Gypsy,Gypsy,mdg1{}2138,mdg1{}1678,Gypsy,mdg1{}900,Gypsy,mdg1{}RR48394,Gypsy,mdg1{}885,Gypsy,mdg1{}1442,Gypsy,mdg1{}1720,GypsyChrY:1924760-1924761-	19,TTTATTATACCGATAATGGT,1.10768,mdg1{}299,Gypsy,mdg1{}6544,Gypsy,mdg1{}305,Gypsy,mdg1{}1047,Gypsy,mdg1{}2139,mdg1{}2138,Gypsy,mdg1{}831,Gypsy,Gypsy,mdg1{}29,mdg1{}859,Gypsy,mdg1{}CG42335[iso-1],Gypsy,RR50204,Gypsy,Gypsy,Gypsy,Gypsy,Gypsy,Gypsy,mdg1{}1720,Gypsy,Gypsy,mdg1{}1720,Gypsy,mdg1{}6543,mdg1{}RR48386,Gypsy,Gypsy,Gypsy,Gypsy,Gypsy,Gypsy,Gypsy,Gypsy,Gypsy,mdg1{}1280,Gypsy,mdg1{}6612,RR49783{}mdg1,Gypsy,Gypsy,mdg1{}1611,mdg1{}1610,Gypsy,mdg1{}914,Gypsy,Gypsy,mdg1{}2138,mdg1{}1678,Gypsy,mdg1{}900,Gypsy,mdg1{}RR48394,Gypsy,mdg1{}885,Gypsy,mdg1{}1442,GypsyChrY:1924326-1924327-	19,ATCTTTTGTCTGACTATCGT,1.0739,RR50204,Gypsy,mdg1{}CG42335[iso-1],Gypsy,mdg1{}2139,mdg1{}2138,Gypsy,mdg1{}299,Gypsy,mdg1{}1047,Gypsy,mdg1{}29,Gypsy,mdg1{}859,Gypsy,mdg1{}6544,Gypsy,mdg1{}831,Gypsy,Gypsy,Gypsy,mdg1{}305,Gypsy,Gypsy,Gypsy,Gypsy,Gypsy,mdg1{}885,Gypsy,Gypsy,mdg1{}1280,Gypsy,mdg1{}6543,mdg1{}RR48386,Gypsy,mdg1{}1611,mdg1{}1610,Gypsy,mdg1{}1442,Gypsy,Gypsy,mdg1{}2138,Gypsy,Gypsy,Gypsy,Gypsy,Gypsy,Gypsy,Gypsy,Gypsy,mdg1{}1678,Gypsy,Gypsy,mdg1{}900,Gypsy,mdg1{}914,Gypsy,mdg1{}6612,RR49783{}mdg1,Gypsy,Gypsy,mdg1{}1720,mdg1{}1720,Gypsy,mdg1{}RR48394,GypsyChrY:1925397-1925398-	19,ATAATGGACCAAGTATCTTT,1.11476,Gypsy,Gypsy,Gypsy,Gypsy,Gypsy,Gypsy,mdg1{}299,Gypsy,mdg1{}6544,Gypsy,mdg1{}305,Gypsy,mdg1{}1047,Gypsy,mdg1{}2139,mdg1{}2138,Gypsy,mdg1{}831,Gypsy,Gypsy,mdg1{}29,mdg1{}859,Gypsy,mdg1{}CG42335[iso-1],Gypsy,RR50204,Gypsy,Gypsy,Gypsy,Gypsy,Gypsy,Gypsy,Gypsy,Gypsy,Gypsy,Gypsy,Gypsy,Gypsy,mdg1{}1280,Gypsy,mdg1{}6612,RR49783{}mdg1,Gypsy,Gypsy,mdg1{}1611,mdg1{}1610,Gypsy,mdg1{}914,Gypsy,Gypsy,mdg1{}2138,mdg1{}1678,Gypsy,mdg1{}900,Gypsy,mdg1{}RR48394,Gypsy,mdg1{}885,Gypsy,mdg1{}1442,Gypsy,mdg1{}1720,Gypsy,Gypsy,mdg1{}1720,Gypsy,mdg1{}6543,mdg1{}RR48386,GypsyChrY:1924369-1924370-	19,AAATATCGCTATATTCGGTG,1.43006,Gypsy,mdg1{}29,mdg1{}859,Gypsy,Gypsy,Gypsy,Gypsy,Gypsy,Gypsy,mdg1{}2139,mdg1{}2138,Gypsy,mdg1{}299,Gypsy,mdg1{}6544,Gypsy,mdg1{}CG42335[iso-1],Gypsy,mdg1{}305,Gypsy,RR50204,Gypsy,Gypsy,Gypsy,Gypsy,mdg1{}831,Gypsy,mdg1{}1047,Gypsy,mdg1{}6543,mdg1{}RR48386,Gypsy,mdg1{}1678,Gypsy,mdg1{}885,Gypsy,mdg1{}1280,Gypsy,mdg1{}6612,RR49783{}mdg1,Gypsy,mdg1{}1442,Gypsy,mdg1{}1720,Gypsy,Gypsy,mdg1{}1611,mdg1{}1610,Gypsy,Gypsy,mdg1{}1720,Gypsy,mdg1{}900,Gypsy,Gypsy,mdg1{}2138,Gypsy,Gypsy,Gypsy,mdg1{}RR48394,Gypsy,mdg1{}914,GypsyChrY:1922948-1922949-	19,TTCTCCTACACTTTCGATAT,1.05592,mdg1{}CG42335[iso-1],Gypsy,Gypsy,Gypsy,Gypsy,Gypsy,Gypsy,mdg1{}1636,Gypsy,mdg1{}299,Gypsy,mdg1{}6544,Gypsy,mdg1{}305,Gypsy,mdg1{}1047,Gypsy,mdg1{}2139,mdg1{}2138,Gypsy,mdg1{}831,Gypsy,RR50204,Gypsy,Gypsy,mdg1{}29,mdg1{}859,Gypsy,Gypsy,mdg1{}1720,Gypsy,mdg1{}6543,mdg1{}RR48386,Gypsy,Gypsy,Gypsy,Gypsy,Gypsy,Gypsy,Gypsy,Gypsy,Gypsy,mdg1{}6612,RR49783{}mdg1,Gypsy,mdg1{}1280,Gypsy,Gypsy,mdg1{}1611,mdg1{}1610,Gypsy,mdg1{}914,Gypsy,Gypsy,mdg1{}2138,mdg1{}1678,Gypsy,mdg1{}900,Gypsy,mdg1{}RR48394,Gypsy,mdg1{}885,Gypsy,mdg1{}1442,Gypsy,mdg1{}1720,GypsyChrY:1924685-1924686-	19,TCGGACATTGTGGGCATGAC,1.41449,mdg1{}2139,mdg1{}2138,Gypsy,mdg1{}831,Gypsy,Gypsy,mdg1{}29,mdg1{}859,Gypsy,RR50204,Gypsy,mdg1{}CG42335[iso-1],Gypsy,mdg1{}299,Gypsy,mdg1{}6544,Gypsy,mdg1{}305,Gypsy,mdg1{}1047,Gypsy,mdg1{}6612,RR49783{}mdg1,Gypsy,mdg1{}1611,mdg1{}1610,Gypsy,mdg1{}914,Gypsy,Gypsy,mdg1{}2138,mdg1{}1678,Gypsy,mdg1{}900,Gypsy,mdg1{}RR48394,Gypsy,mdg1{}885,Gypsy,mdg1{}1442,Gypsy,mdg1{}1720,Gypsy,Gypsy,mdg1{}1720,Gypsy,mdg1{}6543,mdg1{}RR48386,Gypsy,Gypsy,Gypsy,mdg1{}1280,GypsyChrY:1923761-1923762-	19,TTTGTCGCACATATTCCCTT,1.05438,mdg1{}859,Gypsy,mdg1{}CG42335[iso-1],Gypsy,RR50204,Gypsy,mdg1{}2335,Gypsy,Gypsy,Gypsy,Gypsy,Gypsy,Gypsy,mdg1{}299,Gypsy,mdg1{}6544,Gypsy,mdg1{}305,Gypsy,mdg1{}1047,Gypsy,mdg1{}2139,mdg1{}2138,Gypsy,mdg1{}831,Gypsy,Gypsy,mdg1{}29,mdg1{}900,Gypsy,mdg1{}RR48394,Gypsy,mdg1{}885,Gypsy,mdg1{}1442,Gypsy,mdg1{}1720,Gypsy,Gypsy,mdg1{}1720,Gypsy,mdg1{}6543,mdg1{}RR48386,Gypsy,Gypsy,Gypsy,Gypsy,Gypsy,Gypsy,Gypsy,Gypsy,mdg1{}1280,Gypsy,mdg1{}6612,RR49783{}mdg1,Gypsy,Gypsy,mdg1{}1611,mdg1{}1610,Gypsy,mdg1{}914,Gypsy,Gypsy,mdg1{}2138,mdg1{}1678,GypsyChrY:1924513-1924514-	19,CTGCTACAACTTATAACGAT,1.58225,mdg1{}831,Gypsy,mdg1{}1047,Gypsy,mdg1{}CG42335[iso-1],Gypsy,mdg1{}859,Gypsy,Gypsy,mdg1{}305,mdg1{}2139,mdg1{}2138,Gypsy,mdg1{}6544,BOOKEND-3075.i1,Gypsy,mdg1{}29,Gypsy,mdg1{}299,Gypsy,RR50204,Gypsy,Gypsy,mdg1{}1720,mdg1{}1720,Gypsy,mdg1{}914,BOOKEND-1691.i1,Gypsy,mdg1{}1442,Gypsy,Gypsy,mdg1{}900,Gypsy,BOOKEND-1391.i1,mdg1{}1678,Gypsy,Gypsy,mdg1{}2138,mdg1{}885,Gypsy,Gypsy,mdg1{}RR48394,BOOKEND-2426.i2,Gypsy,Gypsy,mdg1{}6543,mdg1{}RR48386,Gypsy,mdg1{}6612,RR49783{}mdg1,Gypsy,mdg1{}1280,GypsyChrY:1926288-1926289-	19,ATATTCTGAAATAGATGGTT,1.51715,mdg1{}831,Gypsy,mdg1{}1047,Gypsy,Gypsy,mdg1{}29,mdg1{}859,Gypsy,mdg1{}2139,mdg1{}2138,Gypsy,mdg1{}299,Gypsy,mdg1{}6544,Gypsy,mdg1{}CG42335[iso-1],Gypsy,mdg1{}305,Gypsy,RR50204,Gypsy,Gypsy,Gypsy,Gypsy,Gypsy,Gypsy,Gypsy,Gypsy,Gypsy,Gypsy,mdg1{}900,Gypsy,Gypsy,mdg1{}2138,Gypsy,Gypsy,Gypsy,Gypsy,Gypsy,mdg1{}RR48394,Gypsy,mdg1{}914,Gypsy,mdg1{}6543,mdg1{}RR48386,Gypsy,mdg1{}1678,Gypsy,mdg1{}885,Gypsy,mdg1{}1280,Gypsy,mdg1{}6612,RR49783{}mdg1,Gypsy,mdg1{}1442,Gypsy,Gypsy,mdg1{}1720,Gypsy,Gypsy,mdg1{}1611,mdg1{}1610,Gypsy,Gypsy,mdg1{}1720ChrY:1922766-1922767-	19,CACTCTGACCCTCCTTGCGT,1.00491,mdg1{}6544,BOOKEND-3075.i1,Gypsy,mdg1{}29,Gypsy,mdg1{}831,Gypsy,mdg1{}1047,Gypsy,Gypsy,mdg1{}305,mdg1{}299,Gypsy,mdg1{}1025,mdg1{}1610,Gypsy,mdg1{}CG42335[iso-1],Gypsy,mdg1{}859,Gypsy,mdg1{}2139,mdg1{}2138,Gypsy,BOOKEND-3109.i1,Gypsy,mdg1{}1280,Gypsy,Gypsy,Gypsy,mdg1{}1720,mdg1{}1720,Gypsy,Gypsy,mdg1{}900,Gypsy,BOOKEND-1391.i1,mdg1{}1678,Gypsy,Gypsy,mdg1{}2138,mdg1{}6543,mdg1{}RR48386,Gypsy,mdg1{}885,Gypsy,mdg1{}RR48394,BOOKEND-2426.i2,Gypsy,mdg1{}914,BOOKEND-1691.i1,GypsyChrY:1925729-1925730-	19,AGAATTCCAATACTTCTGAT,1.24178,mdg1{}29,Gypsy,Gypsy,mdg1{}29,mdg1{}1047,Gypsy,Gypsy,mdg1{}1047,mdg1{}CG42335[iso-1],Gypsy,mdg1{}CG42335[iso-1],Gypsy,mdg1{}859,Gypsy,mdg1{}859,Gypsy,mdg1{}2120,Gypsy,Gypsy,mdg1{}305,mdg1{}305,Gypsy,mdg1{}799,Gypsy,mdg1{}1720,mdg1{}2121,Gypsy,mdg1{}2138,mdg1{}2139,mdg1{}2138,Gypsy,mdg1{}6544,Gypsy,mdg1{}6544,BOOKEND-3075.i1,Gypsy,mdg1{}1280,Gypsy,Gypsy,mdg1{}1720,mdg1{}6543,mdg1{}RR48386,Gypsy,mdg1{}914,Gypsy,mdg1{}900,Gypsy,Gypsy,mdg1{}885,Gypsy,mdg1{}2138,Gypsy,mdg1{}151,Gypsy,Gypsy,mdg1{}1678,mdg1{}6543,mdg1{}RR48386,Gypsy,mdg1{}1280,Gypsy,Gypsy,mdg1{}1720,mdg1{}1720,Gypsy,mdg1{}914,Gypsy,mdg1{}900,Gypsy,BOOKEND-1391.i1,mdg1{}1678,Gypsy,mdg1{}885,Gypsy,GypsyChrY:1919384-1919385-	19,TTTGCTTCACTCTGACCCTC,2.23733,Gypsy,mdg1{}305,mdg1{}299,Gypsy,mdg1{}1025,mdg1{}1610,Gypsy,mdg1{}CG42335[iso-1],Gypsy,mdg1{}859,Gypsy,mdg1{}2139,mdg1{}2138,Gypsy,mdg1{}6544,BOOKEND-3075.i1,Gypsy,mdg1{}29,Gypsy,mdg1{}831,Gypsy,mdg1{}1047,Gypsy,mdg1{}RR48394,BOOKEND-2426.i2,Gypsy,mdg1{}914,BOOKEND-1691.i1,Gypsy,BOOKEND-3109.i1,Gypsy,mdg1{}1280,Gypsy,Gypsy,Gypsy,mdg1{}1720,mdg1{}1720,Gypsy,Gypsy,mdg1{}900,Gypsy,BOOKEND-1391.i1,mdg1{}1678,Gypsy,Gypsy,mdg1{}2138,mdg1{}6543,mdg1{}RR48386,Gypsy,mdg1{}885,GypsyChrY:1925722-1925723-	19,TAAAAATATGTTGTTTTGAT,1.06374,mdg1{}2139,mdg1{}2138,Gypsy,mdg1{}1047,Gypsy,RR50204,Gypsy,mdg1{}6544,Gypsy,mdg1{}299,Gypsy,mdg1{}831,Gypsy,Gypsy,mdg1{}305,mdg1{}CG42335[iso-1],Gypsy,mdg1{}29,Gypsy,mdg1{}859,Gypsy,mdg1{}1442,Gypsy,Gypsy,mdg1{}885,Gypsy,mdg1{}900,Gypsy,mdg1{}RR48394,Gypsy,mdg1{}1280,Gypsy,mdg1{}6543,mdg1{}RR48386,Gypsy,Gypsy,mdg1{}1720,mdg1{}1720,Gypsy,mdg1{}6612,RR49783{}mdg1,Gypsy,Gypsy,mdg1{}2138,Gypsy,mdg1{}914,Gypsy,mdg1{}1678,Gypsy,Gypsy,mdg1{}1611,mdg1{}1610,GypsyChrY:1925497-1925498-	19,TTTACGAGTGCACTTGCGAT,1.77374,mdg1{}859,Gypsy,mdg1{}299,Gypsy,mdg1{}6544,Gypsy,mdg1{}831,Gypsy,mdg1{}CG42335[iso-1],Gypsy,mdg1{}305,Gypsy,RR50204,Gypsy,mdg1{}1047,Gypsy,mdg1{}2139,mdg1{}2138,Gypsy,Gypsy,mdg1{}29,Gypsy,mdg1{}1611,mdg1{}1610,Gypsy,mdg1{}914,Gypsy,mdg1{}6543,mdg1{}RR48386,Gypsy,Gypsy,mdg1{}2138,mdg1{}1678,Gypsy,mdg1{}900,Gypsy,mdg1{}RR48394,Gypsy,mdg1{}885,Gypsy,mdg1{}1280,Gypsy,mdg1{}6612,RR49783{}mdg1,Gypsy,mdg1{}1442,Gypsy,mdg1{}1720,Gypsy,Gypsy,Gypsy,mdg1{}1720,GypsyChrY:1923166-1923167-	19,CAGTGCATCGAGGGTGGTGT,1.17123,RR50204,Gypsy,Gypsy,mdg1{}831,Gypsy,Gypsy,mdg1{}299,Gypsy,mdg1{}1025,mdg1{}1610,Gypsy,mdg1{}CG42335[iso-1],Gypsy,mdg1{}859,Gypsy,mdg1{}2139,mdg1{}2138,Gypsy,mdg1{}6544,Gypsy,mdg1{}29,Gypsy,mdg1{}1047,Gypsy,Gypsy,mdg1{}305,Gypsy,Gypsy,mdg1{}1636,Gypsy,Gypsy,Gypsy,Gypsy,mdg1{}900,Gypsy,mdg1{}1280,Gypsy,Gypsy,mdg1{}6612,RR49783{}mdg1,Gypsy,mdg1{}1678,Gypsy,Gypsy,mdg1{}2138,mdg1{}6543,mdg1{}RR48386,Gypsy,mdg1{}RR48394,Gypsy,Gypsy,mdg1{}914,Gypsy,Gypsy,mdg1{}1720,mdg1{}1720,Gypsy,mdg1{}1442,Gypsy,Gypsy,mdg1{}885,Gypsy,GypsyChrY:1925657-1925658-	19,TTATCGTGCCCACAGTTCTT,1.04731,mdg1{}6544,Gypsy,mdg1{}305,Gypsy,mdg1{}1047,Gypsy,mdg1{}2139,mdg1{}2138,Gypsy,mdg1{}831,Gypsy,Gypsy,mdg1{}29,mdg1{}859,Gypsy,RR50204,Gypsy,mdg1{}CG42335[iso-1],Gypsy,mdg1{}299,Gypsy,mdg1{}900,Gypsy,mdg1{}RR48394,Gypsy,mdg1{}885,Gypsy,mdg1{}1442,Gypsy,mdg1{}1720,Gypsy,Gypsy,mdg1{}1720,Gypsy,mdg1{}6543,mdg1{}RR48386,Gypsy,Gypsy,Gypsy,mdg1{}1280,Gypsy,mdg1{}1611,mdg1{}1610,Gypsy,mdg1{}914,Gypsy,Gypsy,mdg1{}2138,mdg1{}1678,GypsyChrY:1924098-1924099-	19,CTTCTCTATTTGGTGTCATG,1.06609,RR50204,Gypsy,Gypsy,mdg1{}29,mdg1{}859,Gypsy,Gypsy,Gypsy,I,Gypsy,mdg1{}1636,mdg1{}299,Gypsy,mdg1{}6544,Gypsy,mdg1{}305,Gypsy,mdg1{}CG42335[iso-1],Gypsy,mdg1{}1047,Gypsy,mdg1{}2139,mdg1{}2138,Gypsy,mdg1{}831,Gypsy,mdg1{}6543,mdg1{}RR48386,Gypsy,Gypsy,Gypsy,Gypsy,Gypsy,Gypsy,Gypsy,Gypsy,Gypsy,Gypsy,mdg1{}6612,RR49783{}mdg1,Gypsy,mdg1{}1280,Gypsy,Gypsy,mdg1{}1611,mdg1{}1610,Gypsy,mdg1{}914,Gypsy,Gypsy,mdg1{}2138,mdg1{}1678,Gypsy,mdg1{}900,Gypsy,mdg1{}RR48394,Gypsy,mdg1{}885,Gypsy,mdg1{}1442,Gypsy,mdg1{}1720,Gypsy,Gypsy,mdg1{}1720,GypsyChrY:1924936-1924937-	19,TCCTTGCGTCAGCTGGACGT,1.98247,mdg1{}29,Gypsy,mdg1{}831,Gypsy,mdg1{}1047,Gypsy,Gypsy,mdg1{}305,Gypsy,mdg1{}1636,mdg1{}1025,mdg1{}1610,Gypsy,mdg1{}CG42335[iso-1],Gypsy,mdg1{}859,Gypsy,mdg1{}2139,mdg1{}2138,Gypsy,mdg1{}6544,BOOKEND-3075.i1,Gypsy,mdg1{}6543,mdg1{}RR48386,Gypsy,mdg1{}885,Gypsy,mdg1{}RR48394,BOOKEND-2426.i2,Gypsy,mdg1{}914,BOOKEND-1691.i1,Gypsy,BOOKEND-3109.i1,Gypsy,mdg1{}1280,Gypsy,Gypsy,Gypsy,Gypsy,mdg1{}1720,mdg1{}1720,Gypsy,Gypsy,mdg1{}900,Gypsy,BOOKEND-1391.i1,mdg1{}1678,Gypsy,Gypsy,mdg1{}2138ChrY:1925740-1925741-	19,CAAAAATATCGCTATATTCG,1.00645,mdg1{}6544,Gypsy,mdg1{}CG42335[iso-1],Gypsy,mdg1{}305,Gypsy,RR50204,Gypsy,Gypsy,Gypsy,Gypsy,mdg1{}831,Gypsy,mdg1{}1047,Gypsy,Gypsy,mdg1{}29,mdg1{}859,Gypsy,Gypsy,Gypsy,Gypsy,Gypsy,Gypsy,mdg1{}2139,mdg1{}2138,Gypsy,mdg1{}299,Gypsy,Gypsy,mdg1{}1720,Gypsy,mdg1{}900,Gypsy,Gypsy,mdg1{}2138,Gypsy,Gypsy,Gypsy,mdg1{}RR48394,Gypsy,mdg1{}914,Gypsy,mdg1{}6543,mdg1{}RR48386,Gypsy,mdg1{}1678,Gypsy,mdg1{}885,Gypsy,mdg1{}1280,Gypsy,mdg1{}6612,RR49783{}mdg1,Gypsy,mdg1{}1442,Gypsy,mdg1{}1720,Gypsy,Gypsy,mdg1{}1611,mdg1{}1610,GypsyChrY:1922945-1922946-	19,CAACTTTGTGTGATAATGGA,1.34692,Gypsy,Gypsy,Gypsy,mdg1{}299,Gypsy,mdg1{}6544,Gypsy,mdg1{}305,Gypsy,mdg1{}1047,Gypsy,mdg1{}2139,mdg1{}2138,Gypsy,mdg1{}831,Gypsy,Gypsy,mdg1{}29,mdg1{}859,Gypsy,mdg1{}CG42335[iso-1],Gypsy,RR50204,Gypsy,Gypsy,Gypsy,Gypsy,Gypsy,mdg1{}1720,Gypsy,Gypsy,mdg1{}1720,Gypsy,mdg1{}6543,mdg1{}RR48386,Gypsy,Gypsy,Gypsy,Gypsy,Gypsy,Gypsy,Gypsy,Gypsy,Gypsy,mdg1{}1280,Gypsy,mdg1{}6612,RR49783{}mdg1,Gypsy,Gypsy,mdg1{}1611,mdg1{}1610,Gypsy,mdg1{}914,Gypsy,Gypsy,mdg1{}2138,mdg1{}1678,Gypsy,mdg1{}900,Gypsy,mdg1{}RR48394,Gypsy,mdg1{}885,Gypsy,mdg1{}1442,GypsyChrY:1924357-1924358-	19,CTTGTTTATTTGGCGATAAT,2.52268,mdg1{}305,Gypsy,RR50204,Gypsy,mdg1{}831,Gypsy,mdg1{}1047,Gypsy,Gypsy,mdg1{}29,mdg1{}859,Gypsy,mdg1{}2139,mdg1{}2138,Gypsy,mdg1{}299,Gypsy,mdg1{}6544,Gypsy,mdg1{}CG42335[iso-1],Gypsy,mdg1{}885,Gypsy,mdg1{}1280,Gypsy,mdg1{}6612,RR49783{}mdg1,Gypsy,mdg1{}1442,Gypsy,Gypsy,mdg1{}1720,Gypsy,Gypsy,mdg1{}1611,mdg1{}1610,Gypsy,Gypsy,mdg1{}1720,Gypsy,mdg1{}900,Gypsy,Gypsy,mdg1{}2138,mdg1{}RR48394,Gypsy,mdg1{}914,Gypsy,mdg1{}6543,mdg1{}RR48386,Gypsy,mdg1{}1678,GypsyChrY:1922673-1922674-	19,ATCTCCTGATCTCCTTTTGT,1.34301,mdg1{}CG42335[iso-1],Gypsy,RR50204,Gypsy,Gypsy,Gypsy,Gypsy,Gypsy,Gypsy,Gypsy,Gypsy,Gypsy,mdg1{}299,Gypsy,mdg1{}6544,Gypsy,mdg1{}305,Gypsy,mdg1{}1047,Gypsy,mdg1{}2139,mdg1{}2138,Gypsy,mdg1{}831,Gypsy,Gypsy,mdg1{}29,mdg1{}859,Gypsy,mdg1{}RR48394,Gypsy,mdg1{}885,Gypsy,mdg1{}1442,Gypsy,mdg1{}1720,Gypsy,Gypsy,mdg1{}1720,Gypsy,mdg1{}6543,mdg1{}RR48386,Gypsy,Gypsy,Gypsy,Gypsy,Gypsy,Gypsy,mdg1{}1280,Gypsy,mdg1{}6612,RR49783{}mdg1,Gypsy,Gypsy,mdg1{}1611,mdg1{}1610,Gypsy,mdg1{}914,Gypsy,Gypsy,mdg1{}2138,mdg1{}1678,Gypsy,mdg1{}900,GypsyChrY:1924413-1924414-	19,TTTATTAATTTGTCAACTTG,1.06764,mdg1{}299,Gypsy,mdg1{}6544,Gypsy,mdg1{}CG42335[iso-1],Gypsy,mdg1{}305,Gypsy,RR50204,Gypsy,Gypsy,Gypsy,Gypsy,Gypsy,Gypsy,Gypsy,Gypsy,Gypsy,Gypsy,mdg1{}831,Gypsy,mdg1{}1047,Gypsy,Gypsy,mdg1{}29,mdg1{}859,Gypsy,mdg1{}2139,mdg1{}2138,Gypsy,mdg1{}1611,mdg1{}1610,Gypsy,Gypsy,mdg1{}1720,Gypsy,mdg1{}900,Gypsy,Gypsy,mdg1{}2138,Gypsy,Gypsy,Gypsy,Gypsy,mdg1{}RR48394,Gypsy,mdg1{}914,Gypsy,mdg1{}6543,mdg1{}RR48386,Gypsy,mdg1{}1678,Gypsy,mdg1{}885,Gypsy,mdg1{}1280,Gypsy,mdg1{}6612,RR49783{}mdg1,Gypsy,mdg1{}1442,Gypsy,mdg1{}1720,Gypsy,GypsyChrY:1922800-1922801-	19,CTAGCATCTCCTGATCTCCT,2.40911,mdg1{}831,Gypsy,Gypsy,mdg1{}29,mdg1{}859,Gypsy,mdg1{}CG42335[iso-1],Gypsy,RR50204,Gypsy,Gypsy,Gypsy,Gypsy,Gypsy,Gypsy,Gypsy,Gypsy,Gypsy,mdg1{}299,Gypsy,mdg1{}6544,Gypsy,mdg1{}305,Gypsy,mdg1{}1047,Gypsy,mdg1{}2139,mdg1{}2138,Gypsy,Gypsy,mdg1{}2138,mdg1{}1678,Gypsy,mdg1{}900,Gypsy,mdg1{}RR48394,Gypsy,mdg1{}885,Gypsy,mdg1{}1442,Gypsy,mdg1{}1720,Gypsy,Gypsy,mdg1{}1720,Gypsy,mdg1{}6543,mdg1{}RR48386,Gypsy,Gypsy,Gypsy,Gypsy,Gypsy,Gypsy,mdg1{}1280,Gypsy,mdg1{}6612,RR49783{}mdg1,Gypsy,Gypsy,mdg1{}1611,mdg1{}1610,Gypsy,mdg1{}914,GypsyChrY:1924408-1924409-	19,TCAGATCTATTAGCCGGAGA,1.35318,mdg1{}6544,Gypsy,mdg1{}305,Gypsy,mdg1{}1047,Gypsy,mdg1{}2139,mdg1{}2138,Gypsy,mdg1{}831,Gypsy,Gypsy,mdg1{}29,mdg1{}859,Gypsy,mdg1{}CG42335[iso-1],Gypsy,RR50204,Gypsy,mdg1{}299,Gypsy,Gypsy,mdg1{}1280,Gypsy,mdg1{}6612,RR49783{}mdg1,Gypsy,Gypsy,mdg1{}1611,mdg1{}1610,Gypsy,mdg1{}914,Gypsy,Gypsy,mdg1{}2138,mdg1{}1678,Gypsy,mdg1{}900,Gypsy,mdg1{}RR48394,Gypsy,mdg1{}885,Gypsy,mdg1{}1442,Gypsy,mdg1{}1720,Gypsy,Gypsy,mdg1{}1720,Gypsy,mdg1{}6543,mdg1{}RR48386,GypsyChrY:1924432-1924433-	19,TTTTGCCGTCAAACTCAGGT,1.29361,mdg1{}6544,Gypsy,mdg1{}305,Gypsy,mdg1{}1047,Gypsy,mdg1{}2139,mdg1{}2138,Gypsy,mdg1{}831,Gypsy,Gypsy,mdg1{}29,mdg1{}859,Gypsy,mdg1{}CG42335[iso-1],Gypsy,RR50204,Gypsy,Gypsy,Gypsy,Gypsy,Gypsy,Gypsy,mdg1{}299,Gypsy,mdg1{}1280,Gypsy,mdg1{}6612,RR49783{}mdg1,Gypsy,Gypsy,mdg1{}1611,mdg1{}1610,Gypsy,mdg1{}914,Gypsy,Gypsy,mdg1{}2138,mdg1{}1678,Gypsy,mdg1{}900,Gypsy,mdg1{}RR48394,Gypsy,mdg1{}885,Gypsy,mdg1{}1442,Gypsy,mdg1{}1720,Gypsy,Gypsy,mdg1{}1720,Gypsy,mdg1{}6543,mdg1{}RR48386,Gypsy,Gypsy,Gypsy,Gypsy,Gypsy,Gypsy,Gypsy,GypsyChrY:1924480-1924481-	19,TAGCTCAGCTTGTAGTTTTT,1.46706,mdg1{}831,Gypsy,RR50204,Gypsy,BOOKEND-1156.i1,Gypsy,Gypsy,Gypsy,Gypsy,Gypsy,Gypsy,P,mdg1{}1025,mdg1{}1610,Gypsy,mdg1{}1047,Gypsy,mdg1{}CG42335[iso-1],Gypsy,mdg1{}859,Gypsy,Gypsy,mdg1{}305,mdg1{}2139,mdg1{}2138,Gypsy,mdg1{}6544,BOOKEND-3075.i1,Gypsy,mdg1{}29,Gypsy,mdg1{}299,Gypsy,mdg1{}1442,Gypsy,mdg1{}6612,RR49783{}mdg1,Gypsy,Gypsy,mdg1{}900,Gypsy,BOOKEND-1391.i1,mdg1{}1678,Gypsy,Gypsy,mdg1{}2138,mdg1{}885,Gypsy,BOOKEND-3109.i1,Gypsy,mdg1{}1280,Gypsy,Gypsy,mdg1{}RR48394,BOOKEND-2426.i2,Gypsy,Gypsy,Gypsy,Gypsy,Gypsy,Gypsy,mdg1{}6543,mdg1{}RR48386,Gypsy,mdg1{}914,BOOKEND-1691.i1,Gypsy,Gypsy,mdg1{}1720,mdg1{}1720,GypsyChrY:1926055-1926056-	19,CGTTAATATAAACTGAGCGA,1.82005,mdg1{}299,Gypsy,mdg1{}1047,Gypsy,mdg1{}29,Gypsy,mdg1{}859,Gypsy,mdg1{}6544,Gypsy,mdg1{}831,Gypsy,Gypsy,mdg1{}305,Gypsy,Gypsy,Gypsy,Gypsy,mdg1{}1636,RR50204,Gypsy,mdg1{}CG42335[iso-1],Gypsy,mdg1{}2139,mdg1{}2138,Gypsy,Gypsy,mdg1{}2138,Gypsy,Gypsy,Gypsy,Gypsy,Gypsy,Gypsy,Gypsy,mdg1{}1678,Gypsy,Gypsy,mdg1{}900,Gypsy,mdg1{}914,Gypsy,mdg1{}6612,RR49783{}mdg1,Gypsy,Gypsy,mdg1{}1720,mdg1{}1720,Gypsy,mdg1{}RR48394,Gypsy,mdg1{}885,Gypsy,Gypsy,mdg1{}1280,Gypsy,mdg1{}6543,mdg1{}RR48386,Gypsy,mdg1{}1611,mdg1{}1610,Gypsy,mdg1{}1442,GypsyChrY:1925280-1925281-	19,CTATTAGCCGGAGAGCCGTG,1.12728,mdg1{}831,Gypsy,Gypsy,mdg1{}29,mdg1{}859,Gypsy,mdg1{}CG42335[iso-1],Gypsy,RR50204,Gypsy,mdg1{}299,Gypsy,mdg1{}6544,Gypsy,mdg1{}305,Gypsy,mdg1{}1047,Gypsy,mdg1{}2139,mdg1{}2138,Gypsy,mdg1{}885,Gypsy,mdg1{}1442,Gypsy,mdg1{}1720,Gypsy,Gypsy,mdg1{}1720,Gypsy,mdg1{}6543,mdg1{}RR48386,Gypsy,Gypsy,mdg1{}1280,Gypsy,mdg1{}6612,RR49783{}mdg1,Gypsy,Gypsy,mdg1{}1611,mdg1{}1610,Gypsy,mdg1{}914,Gypsy,Gypsy,mdg1{}2138,mdg1{}1678,Gypsy,mdg1{}900,Gypsy,mdg1{}RR48394,GypsyChrY:1924438-1924439-	19,TGTTCGTTTTCCGATTGTAT,1.17823,mdg1{}299,Gypsy,mdg1{}6544,Gypsy,mdg1{}305,Gypsy,mdg1{}1047,Gypsy,mdg1{}2139,mdg1{}2138,Gypsy,mdg1{}831,Gypsy,Gypsy,mdg1{}29,mdg1{}859,Gypsy,RR50204,Gypsy,mdg1{}CG42335[iso-1],Gypsy,mdg1{}914,Gypsy,Gypsy,mdg1{}2138,mdg1{}1678,Gypsy,mdg1{}900,Gypsy,mdg1{}RR48394,Gypsy,mdg1{}885,Gypsy,mdg1{}1442,Gypsy,mdg1{}1720,Gypsy,Gypsy,mdg1{}1720,Gypsy,mdg1{}6543,mdg1{}RR48386,Gypsy,Gypsy,Gypsy,mdg1{}1280,Gypsy,mdg1{}6612,RR49783{}mdg1,Gypsy,mdg1{}1611,mdg1{}1610,GypsyChrY:1923738-1923739-	19,TTGATATAGACTGGAGTTTT,2.002,Gypsy,mdg1{}831,Gypsy,mdg1{}1047,Gypsy,Gypsy,mdg1{}29,mdg1{}859,Gypsy,mdg1{}2139,mdg1{}2138,Gypsy,mdg1{}299,Gypsy,mdg1{}6544,Gypsy,mdg1{}CG42335[iso-1],Gypsy,mdg1{}305,Gypsy,RR50204,Gypsy,Gypsy,Gypsy,Gypsy,Gypsy,Gypsy,Gypsy,mdg1{}1611,mdg1{}1610,Gypsy,Gypsy,mdg1{}1720,Gypsy,mdg1{}900,Gypsy,Gypsy,mdg1{}2138,Gypsy,Gypsy,Gypsy,Gypsy,Gypsy,mdg1{}RR48394,Gypsy,mdg1{}914,Gypsy,mdg1{}6543,mdg1{}RR48386,Gypsy,mdg1{}1678,Gypsy,mdg1{}885,Gypsy,mdg1{}1280,Gypsy,mdg1{}6612,RR49783{}mdg1,Gypsy,mdg1{}1442,Gypsy,mdg1{}1720,Gypsy,GypsyChrY:1922863-1922864-	19,TGCATAATTTTGTTAAATCG,1.2889,mdg1{}831,Gypsy,mdg1{}1047,Gypsy,Gypsy,mdg1{}29,mdg1{}859,Gypsy,Gypsy,Gypsy,Gypsy,Gypsy,Gypsy,mdg1{}2139,mdg1{}2138,Gypsy,mdg1{}299,Gypsy,mdg1{}6544,Gypsy,mdg1{}CG42335[iso-1],Gypsy,mdg1{}305,Gypsy,RR50204,Gypsy,Gypsy,Gypsy,Gypsy,Gypsy,Gypsy,mdg1{}RR48394,Gypsy,mdg1{}914,Gypsy,mdg1{}6543,mdg1{}RR48386,Gypsy,mdg1{}885,Gypsy,mdg1{}1280,Gypsy,mdg1{}6612,RR49783{}mdg1,Gypsy,mdg1{}1442,Gypsy,mdg1{}1720,Gypsy,Gypsy,mdg1{}1611,mdg1{}1610,Gypsy,Gypsy,mdg1{}1720,Gypsy,Gypsy,mdg1{}2138,Gypsy,GypsyChrY:1922966-1922967-
g2-g20	FBti0019000_mdg1{}831	3.81895	2.5021e-09	270.676	193	19,TTATTTGATTTTCTGAGTGA,1.07316,mdg1{}299,Gypsy,mdg1{}831,Gypsy,RR50204,Gypsy,mdg1{}1047,Gypsy,mdg1{}1025,mdg1{}1610,Gypsy,mdg1{}CG42335[iso-1],Gypsy,mdg1{}859,Gypsy,Gypsy,mdg1{}305,mdg1{}2139,mdg1{}2138,Gypsy,mdg1{}6544,BOOKEND-3075.i1,Gypsy,mdg1{}29,Gypsy,BOOKEND-1391.i1,mdg1{}1678,Gypsy,Gypsy,mdg1{}2138,mdg1{}6543,mdg1{}RR48386,Gypsy,mdg1{}885,Gypsy,BOOKEND-3109.i1,Gypsy,mdg1{}1280,Gypsy,Gypsy,mdg1{}RR48394,BOOKEND-2426.i2,Gypsy,mdg1{}914,BOOKEND-1691.i1,Gypsy,Gypsy,mdg1{}1720,mdg1{}1720,Gypsy,mdg1{}1442,Gypsy,mdg1{}6612,RR49783{}mdg1,Gypsy,Gypsy,mdg1{}900,GypsyChr2R:15022106-15022107-	19,CTTTTCCTTTCTCTGTAAAT,1.55013,mdg1{}831,Gypsy,RR50204,Gypsy,Gypsy,mdg1{}29,mdg1{}859,Gypsy,mdg1{}299,Gypsy,mdg1{}6544,Gypsy,mdg1{}305,Gypsy,mdg1{}CG42335[iso-1],Gypsy,mdg1{}1047,Gypsy,mdg1{}2139,mdg1{}2138,Gypsy,mdg1{}6612,RR49783{}mdg1,Gypsy,mdg1{}1280,Gypsy,Gypsy,mdg1{}1611,mdg1{}1610,Gypsy,mdg1{}914,Gypsy,Gypsy,mdg1{}2138,mdg1{}1678,Gypsy,mdg1{}900,Gypsy,mdg1{}RR48394,Gypsy,mdg1{}885,Gypsy,mdg1{}1442,Gypsy,mdg1{}1720,Gypsy,Gypsy,mdg1{}1720,Gypsy,mdg1{}6543,mdg1{}RR48386,Gypsy,GypsyChr2R:15020950-15020951-	19,TCAAACTCAGGTATTGTGGA,1.88341,mdg1{}831,Gypsy,Gypsy,mdg1{}29,mdg1{}859,Gypsy,mdg1{}CG42335[iso-1],Gypsy,RR50204,Gypsy,Gypsy,Gypsy,Gypsy,Gypsy,Gypsy,mdg1{}299,Gypsy,mdg1{}6544,Gypsy,mdg1{}305,Gypsy,mdg1{}1047,Gypsy,mdg1{}2139,mdg1{}2138,Gypsy,mdg1{}914,Gypsy,Gypsy,mdg1{}2138,mdg1{}1678,Gypsy,mdg1{}900,Gypsy,mdg1{}RR48394,Gypsy,mdg1{}885,Gypsy,mdg1{}1442,Gypsy,mdg1{}1720,Gypsy,Gypsy,mdg1{}1720,Gypsy,mdg1{}6543,mdg1{}RR48386,Gypsy,Gypsy,Gypsy,Gypsy,Gypsy,Gypsy,Gypsy,Gypsy,mdg1{}1280,Gypsy,mdg1{}6612,RR49783{}mdg1,Gypsy,Gypsy,mdg1{}1611,mdg1{}1610,GypsyChr2R:15020590-15020591-	19,CTGAATGTCATCTGTATGGT,1.32894,Gypsy,mdg1{}305,RR50204,Gypsy,mdg1{}CG42335[iso-1],Gypsy,mdg1{}2139,mdg1{}2138,Gypsy,mdg1{}299,Gypsy,mdg1{}1047,Gypsy,mdg1{}29,Gypsy,mdg1{}859,Gypsy,mdg1{}6544,Gypsy,mdg1{}831,Gypsy,mdg1{}900,Gypsy,mdg1{}914,Gypsy,mdg1{}6612,RR49783{}mdg1,Gypsy,Gypsy,mdg1{}1720,mdg1{}1720,Gypsy,mdg1{}RR48394,Gypsy,mdg1{}885,Gypsy,Gypsy,mdg1{}1280,Gypsy,mdg1{}6543,mdg1{}RR48386,Gypsy,mdg1{}1611,mdg1{}1610,Gypsy,mdg1{}1442,Gypsy,Gypsy,mdg1{}2138,Gypsy,mdg1{}1678,Gypsy,GypsyChr2R:15021463-15021464-	19,CAAACTATTCTCTGCTTTGC,1.11866,mdg1{}2139,mdg1{}2138,Gypsy,mdg1{}299,Gypsy,mdg1{}1047,Gypsy,mdg1{}29,Gypsy,mdg1{}859,Gypsy,mdg1{}6544,Gypsy,mdg1{}831,Gypsy,Gypsy,mdg1{}305,RR50204,Gypsy,mdg1{}CG42335[iso-1],Gypsy,mdg1{}900,Gypsy,mdg1{}914,Gypsy,mdg1{}6612,RR49783{}mdg1,Gypsy,Gypsy,mdg1{}1720,mdg1{}1720,Gypsy,mdg1{}RR48394,Gypsy,mdg1{}885,Gypsy,Gypsy,mdg1{}1280,Gypsy,mdg1{}6543,mdg1{}RR48386,Gypsy,mdg1{}1611,mdg1{}1610,Gypsy,mdg1{}1442,Gypsy,Gypsy,mdg1{}2138,mdg1{}1678,Gypsy,GypsyChr2R:15021340-15021341-	19,ACACTCTACTCACTCAGATC,1.02059,RR50204,Gypsy,Gypsy,mdg1{}5986,Tabor{}2860,Gypsy,BOOKEND-1156.i1,Gypsy,Gypsy,Gypsy,Gypsy,Gypsy,mdg1{}1025,mdg1{}1610,Gypsy,mdg1{}1047,Gypsy,mdg1{}CG42335[iso-1],Gypsy,mdg1{}859,Gypsy,Gypsy,mdg1{}305,mdg1{}2139,mdg1{}2138,Gypsy,mdg1{}6544,BOOKEND-3075.i1,Gypsy,mdg1{}29,Gypsy,mdg1{}299,Gypsy,mdg1{}831,Gypsy,mdg1{}1280,Gypsy,Gypsy,mdg1{}RR48394,BOOKEND-2426.i2,Gypsy,Gypsy,Gypsy,Gypsy,Gypsy,Gypsy,mdg1{}1720,mdg1{}1720,Gypsy,mdg1{}6543,mdg1{}RR48386,Gypsy,mdg1{}914,BOOKEND-1691.i1,Gypsy,mdg1{}1442,Gypsy,mdg1{}6612,RR49783{}mdg1,Gypsy,Gypsy,mdg1{}900,Gypsy,BOOKEND-1391.i1,mdg1{}1678,Gypsy,Gypsy,mdg1{}2138,mdg1{}885,Gypsy,BOOKEND-3109.i1,GypsyChr2R:15022306-15022307-	19,CTTTTGTCAGATCTATTAGC,1.28337,Gypsy,mdg1{}29,mdg1{}859,Gypsy,mdg1{}CG42335[iso-1],Gypsy,RR50204,Gypsy,Gypsy,mdg1{}299,Gypsy,mdg1{}6544,Gypsy,mdg1{}305,Gypsy,mdg1{}1047,Gypsy,mdg1{}2139,mdg1{}2138,Gypsy,mdg1{}831,Gypsy,Gypsy,Gypsy,Gypsy,mdg1{}1280,Gypsy,mdg1{}6612,RR49783{}mdg1,Gypsy,Gypsy,mdg1{}1611,mdg1{}1610,Gypsy,mdg1{}914,Gypsy,Gypsy,mdg1{}2138,mdg1{}1678,Gypsy,mdg1{}900,Gypsy,mdg1{}RR48394,Gypsy,mdg1{}885,Gypsy,mdg1{}1442,Gypsy,mdg1{}1720,Gypsy,Gypsy,mdg1{}1720,Gypsy,mdg1{}6543,mdg1{}RR48386,Gypsy,Gypsy,GypsyChr2R:15020528-15020529-	19,TTATAATTTCCTCGGCCATT,1.05202,mdg1{}299,Gypsy,mdg1{}6544,Gypsy,mdg1{}305,Gypsy,mdg1{}1047,Gypsy,mdg1{}2139,mdg1{}2138,Gypsy,mdg1{}831,Gypsy,Gypsy,mdg1{}29,mdg1{}859,Gypsy,RR50204,Gypsy,mdg1{}CG42335[iso-1],Gypsy,Gypsy,Gypsy,Gypsy,Gypsy,Gypsy,Gypsy,Gypsy,mdg1{}1280,Gypsy,mdg1{}6612,RR49783{}mdg1,Gypsy,mdg1{}1611,mdg1{}1610,Gypsy,mdg1{}914,Gypsy,Gypsy,mdg1{}2138,mdg1{}1678,Gypsy,mdg1{}900,Gypsy,mdg1{}RR48394,Gypsy,mdg1{}885,Gypsy,mdg1{}1442,Gypsy,mdg1{}1720,Gypsy,Gypsy,mdg1{}1720,Gypsy,mdg1{}6543,mdg1{}RR48386,Gypsy,Gypsy,Gypsy,Gypsy,Gypsy,GypsyChr2R:15020011-15020012-	19,TGTAATTCCTGGTTGGGGAT,1.2003,mdg1{}CG42335[iso-1],Gypsy,mdg1{}305,Gypsy,RR50204,Gypsy,mdg1{}1047,Gypsy,mdg1{}2139,mdg1{}2138,Gypsy,Gypsy,mdg1{}29,mdg1{}859,Gypsy,mdg1{}2136,Gypsy,mdg1{}299,Gypsy,mdg1{}6544,Gypsy,mdg1{}831,Gypsy,mdg1{}1442,Gypsy,mdg1{}1720,Gypsy,Gypsy,Gypsy,mdg1{}1720,Gypsy,mdg1{}1611,mdg1{}1610,Gypsy,mdg1{}914,Gypsy,mdg1{}6543,mdg1{}RR48386,Gypsy,Gypsy,mdg1{}2138,mdg1{}1678,Gypsy,mdg1{}900,Gypsy,mdg1{}RR48394,Gypsy,mdg1{}885,Gypsy,mdg1{}1280,Gypsy,mdg1{}6612,RR49783{}mdg1,GypsyChr2R:15019301-15019302-	19,TTGTATGTTTCGGACATTGT,1.05983,mdg1{}CG42335[iso-1],Gypsy,Gypsy,Gypsy,Gypsy,mdg1{}299,Gypsy,mdg1{}6544,Gypsy,mdg1{}305,Gypsy,mdg1{}1047,Gypsy,mdg1{}2139,mdg1{}2138,Gypsy,mdg1{}831,Gypsy,Gypsy,mdg1{}29,mdg1{}859,Gypsy,RR50204,Gypsy,Gypsy,Gypsy,Gypsy,mdg1{}1280,Gypsy,mdg1{}6612,RR49783{}mdg1,Gypsy,mdg1{}1611,mdg1{}1610,Gypsy,mdg1{}914,Gypsy,Gypsy,mdg1{}2138,mdg1{}1678,Gypsy,mdg1{}900,Gypsy,mdg1{}RR48394,Gypsy,mdg1{}885,Gypsy,mdg1{}1442,Gypsy,mdg1{}1720,Gypsy,Gypsy,mdg1{}1720,Gypsy,mdg1{}6543,mdg1{}RR48386,Gypsy,Gypsy,GypsyChr2R:15019854-15019855-	19,AAGTTGTGTCTGTACTTGAC,1.80269,mdg1{}305,Gypsy,mdg1{}1047,Gypsy,mdg1{}2139,mdg1{}2138,Gypsy,mdg1{}831,Gypsy,RR50204,Gypsy,Gypsy,mdg1{}29,mdg1{}859,Gypsy,mdg1{}CG42335[iso-1],Gypsy,mdg1{}299,Gypsy,mdg1{}6544,Gypsy,mdg1{}RR48394,Gypsy,mdg1{}885,Gypsy,mdg1{}1442,Gypsy,mdg1{}1720,Gypsy,Gypsy,mdg1{}1720,Gypsy,mdg1{}6543,mdg1{}RR48386,Gypsy,Gypsy,mdg1{}6612,RR49783{}mdg1,Gypsy,mdg1{}1280,Gypsy,Gypsy,mdg1{}1611,mdg1{}1610,Gypsy,mdg1{}914,Gypsy,Gypsy,mdg1{}2138,mdg1{}1678,Gypsy,mdg1{}900,GypsyChr2R:15020863-15020864-	19,ATTATTAGCTGATATGGTTT,1.10533,mdg1{}859,Gypsy,mdg1{}2139,mdg1{}2138,Gypsy,mdg1{}299,Gypsy,mdg1{}6544,Gypsy,mdg1{}CG42335[iso-1],Gypsy,mdg1{}305,Gypsy,RR50204,Gypsy,Gypsy,Gypsy,Gypsy,mdg1{}831,Gypsy,mdg1{}1047,Gypsy,Gypsy,mdg1{}29,mdg1{}6543,mdg1{}RR48386,Gypsy,mdg1{}1678,Gypsy,mdg1{}885,Gypsy,mdg1{}1280,Gypsy,mdg1{}6612,RR49783{}mdg1,Gypsy,mdg1{}1442,Gypsy,mdg1{}1720,Gypsy,Gypsy,mdg1{}1611,mdg1{}1610,Gypsy,Gypsy,mdg1{}1720,Gypsy,mdg1{}900,Gypsy,Gypsy,mdg1{}2138,Gypsy,Gypsy,Gypsy,Gypsy,Gypsy,mdg1{}RR48394,Gypsy,mdg1{}914,GypsyChr2R:15019015-15019016-	19,TTACTGCTTGTGATAAATGA,1.17359,mdg1{}299,Gypsy,mdg1{}6544,Gypsy,mdg1{}305,Gypsy,mdg1{}CG42335[iso-1],Gypsy,mdg1{}1047,Gypsy,mdg1{}2139,mdg1{}2138,Gypsy,mdg1{}831,Gypsy,RR50204,Gypsy,Gypsy,mdg1{}29,mdg1{}859,Gypsy,Gypsy,Gypsy,Gypsy,Gypsy,Gypsy,Gypsy,mdg1{}2138,mdg1{}1678,Gypsy,mdg1{}900,Gypsy,mdg1{}RR48394,Gypsy,mdg1{}885,Gypsy,mdg1{}1442,Gypsy,mdg1{}1720,Gypsy,Gypsy,mdg1{}1720,Gypsy,mdg1{}6543,mdg1{}RR48386,Gypsy,Gypsy,Gypsy,Gypsy,Gypsy,Gypsy,Gypsy,Gypsy,Gypsy,mdg1{}6612,RR49783{}mdg1,Gypsy,mdg1{}1280,Gypsy,Gypsy,mdg1{}1611,mdg1{}1610,Gypsy,mdg1{}914,GypsyChr2R:15020918-15020919-	12,TTGAGATATTCGACACAGTG,1.45516,mdg1{}6544,BOOKEND-3075.i1,Gypsy,mdg1{}29,Gypsy,mdg1{}299,Gypsy,mdg1{}831,Gypsy,RR50204,Gypsy,mdg1{}1025,mdg1{}1610,Gypsy,mdg1{}1047,Gypsy,mdg1{}CG42335[iso-1],Gypsy,mdg1{}859,Gypsy,Gypsy,mdg1{}305,mdg1{}2139,mdg1{}2138,Gypsy,mdg1{}885,Gypsy,BOOKEND-3109.i1,Gypsy,mdg1{}1280,Gypsy,Gypsy,mdg1{}RR48394,BOOKEND-2426.i2,Gypsy,mdg1{}6543,mdg1{}RR48386,Gypsy,mdg1{}914,BOOKEND-1691.i1,Gypsy,Gypsy,mdg1{}1720,mdg1{}1720,Gypsy,mdg1{}1442,Gypsy,mdg1{}6612,RR49783{}mdg1,Gypsy,Gypsy,mdg1{}900,Gypsy,BOOKEND-1391.i1,mdg1{}1678,Gypsy,Gypsy,mdg1{}2138Chr2R:15018125-15018126-	19,CGCTAGCATCTCCTGATCTC,1.35008,mdg1{}2139,mdg1{}2138,Gypsy,mdg1{}831,Gypsy,Gypsy,mdg1{}29,mdg1{}859,Gypsy,mdg1{}CG42335[iso-1],Gypsy,RR50204,Gypsy,Gypsy,Gypsy,Gypsy,Gypsy,Gypsy,Gypsy,Gypsy,Gypsy,mdg1{}299,Gypsy,mdg1{}6544,Gypsy,mdg1{}305,Gypsy,mdg1{}1047,Gypsy,Gypsy,Gypsy,Gypsy,Gypsy,mdg1{}1280,Gypsy,mdg1{}6612,RR49783{}mdg1,Gypsy,Gypsy,mdg1{}1611,mdg1{}1610,Gypsy,mdg1{}914,Gypsy,Gypsy,mdg1{}2138,mdg1{}1678,Gypsy,mdg1{}900,Gypsy,mdg1{}RR48394,Gypsy,mdg1{}885,Gypsy,mdg1{}1442,Gypsy,mdg1{}1720,Gypsy,Gypsy,mdg1{}1720,Gypsy,mdg1{}6543,mdg1{}RR48386,Gypsy,GypsyChr2R:15020508-15020509-	19,TTGCGTCAGCTGGACGTCGC,1.76984,mdg1{}1025,mdg1{}1610,Gypsy,mdg1{}CG42335[iso-1],Gypsy,mdg1{}859,Gypsy,mdg1{}2139,mdg1{}2138,Gypsy,mdg1{}6544,BOOKEND-3075.i1,Gypsy,mdg1{}29,Gypsy,mdg1{}831,Gypsy,mdg1{}1047,Gypsy,Gypsy,mdg1{}305,RR50204,Gypsy,Gypsy,mdg1{}1636,mdg1{}1280,Gypsy,Gypsy,mdg1{}1442,Gypsy,mdg1{}6612,RR49783{}mdg1,Gypsy,Gypsy,mdg1{}1720,mdg1{}1720,Gypsy,Gypsy,mdg1{}900,Gypsy,BOOKEND-1391.i1,mdg1{}1678,Gypsy,Gypsy,mdg1{}2138,mdg1{}6543,mdg1{}RR48386,Gypsy,mdg1{}885,Gypsy,mdg1{}RR48394,BOOKEND-2426.i2,Gypsy,mdg1{}914,BOOKEND-1691.i1,Gypsy,BOOKEND-3109.i1,GypsyChr2R:15021861-15021862-	19,TTGTCAGATCTATTAGCCGG,1.48739,mdg1{}305,Gypsy,mdg1{}1047,Gypsy,mdg1{}2139,mdg1{}2138,Gypsy,mdg1{}831,Gypsy,Gypsy,mdg1{}29,mdg1{}859,Gypsy,mdg1{}CG42335[iso-1],Gypsy,RR50204,Gypsy,Gypsy,mdg1{}299,Gypsy,mdg1{}6544,Gypsy,mdg1{}6612,RR49783{}mdg1,Gypsy,Gypsy,mdg1{}1611,mdg1{}1610,Gypsy,mdg1{}914,Gypsy,Gypsy,mdg1{}2138,mdg1{}1678,Gypsy,mdg1{}900,Gypsy,mdg1{}RR48394,Gypsy,mdg1{}885,Gypsy,mdg1{}1442,Gypsy,mdg1{}1720,Gypsy,Gypsy,mdg1{}1720,Gypsy,mdg1{}6543,mdg1{}RR48386,Gypsy,Gypsy,Gypsy,Gypsy,Gypsy,Gypsy,mdg1{}1280,GypsyChr2R:15020531-15020532-	19,CACTATTTTCTATATTTGCG,1.01117,mdg1{}6544,Gypsy,mdg1{}831,Gypsy,mdg1{}CG42335[iso-1],Gypsy,mdg1{}305,Gypsy,RR50204,Gypsy,mdg1{}1047,Gypsy,Gypsy,mdg1{}29,mdg1{}859,Gypsy,mdg1{}2139,mdg1{}2138,Gypsy,mdg1{}299,Gypsy,Gypsy,mdg1{}1611,mdg1{}1610,Gypsy,mdg1{}1678,Gypsy,mdg1{}900,Gypsy,mdg1{}RR48394,Gypsy,mdg1{}914,Gypsy,mdg1{}6543,mdg1{}RR48386,Gypsy,mdg1{}885,Gypsy,mdg1{}1280,Gypsy,mdg1{}6612,RR49783{}mdg1,Gypsy,mdg1{}1442,Gypsy,mdg1{}1720,Gypsy,Gypsy,Gypsy,mdg1{}1720,Gypsy,Gypsy,mdg1{}2138Chr2R:15019143-15019144-	19,ATTATAATTTTGGTTACCAC,1.41908,mdg1{}1047,Gypsy,mdg1{}2139,mdg1{}2138,Gypsy,mdg1{}831,Gypsy,Gypsy,mdg1{}29,mdg1{}859,Gypsy,RR50204,Gypsy,mdg1{}CG42335[iso-1],Gypsy,Gypsy,Gypsy,Gypsy,Gypsy,Gypsy,mdg1{}299,Gypsy,mdg1{}6544,Gypsy,mdg1{}305,Gypsy,mdg1{}900,Gypsy,mdg1{}RR48394,Gypsy,mdg1{}885,Gypsy,mdg1{}1442,Gypsy,mdg1{}1720,Gypsy,Gypsy,mdg1{}1720,Gypsy,mdg1{}6543,mdg1{}RR48386,Gypsy,Gypsy,Gypsy,Gypsy,Gypsy,Gypsy,Gypsy,mdg1{}1280,Gypsy,mdg1{}6612,RR49783{}mdg1,Gypsy,mdg1{}1611,mdg1{}1610,Gypsy,mdg1{}914,Gypsy,Gypsy,mdg1{}2138,mdg1{}1678,GypsyChr2R:15019932-15019933-	19,TTTCCTGTATTCTTATTCCT,1.44661,mdg1{}6544,Gypsy,mdg1{}305,Gypsy,mdg1{}1047,Gypsy,mdg1{}2139,mdg1{}2138,Gypsy,mdg1{}831,Gypsy,RR50204,Gypsy,Gypsy,mdg1{}29,mdg1{}859,Gypsy,mdg1{}CG42335[iso-1],Gypsy,mdg1{}299,Gypsy,mdg1{}1720,Gypsy,Gypsy,mdg1{}1720,Gypsy,mdg1{}6543,mdg1{}RR48386,Gypsy,Gypsy,mdg1{}6612,RR49783{}mdg1,Gypsy,mdg1{}1280,Gypsy,Gypsy,mdg1{}1611,mdg1{}1610,Gypsy,mdg1{}914,Gypsy,Gypsy,mdg1{}2138,mdg1{}1678,Gypsy,mdg1{}900,Gypsy,mdg1{}RR48394,Gypsy,mdg1{}885,Gypsy,mdg1{}1442,GypsyChr2R:15020666-15020667-	19,ATTTGAATTGCCGGTCATTT,1.04885,mdg1{}859,Gypsy,RR50204,Gypsy,mdg1{}CG42335[iso-1],Gypsy,mdg1{}299,Gypsy,mdg1{}6544,Gypsy,mdg1{}305,Gypsy,mdg1{}1047,Gypsy,mdg1{}2139,mdg1{}2138,Gypsy,mdg1{}831,Gypsy,Gypsy,mdg1{}29,mdg1{}6612,RR49783{}mdg1,Gypsy,mdg1{}1611,mdg1{}1610,Gypsy,mdg1{}914,Gypsy,Gypsy,mdg1{}2138,mdg1{}1678,Gypsy,mdg1{}900,Gypsy,mdg1{}RR48394,Gypsy,mdg1{}885,Gypsy,mdg1{}1442,Gypsy,mdg1{}1720,Gypsy,Gypsy,mdg1{}1720,Gypsy,mdg1{}6543,mdg1{}RR48386,Gypsy,Gypsy,Gypsy,Gypsy,Gypsy,mdg1{}1280,GypsyChr2R:15020103-15020104-	19,TTATCCAAACTATTCTCTGC,1.00336,mdg1{}6544,Gypsy,mdg1{}831,Gypsy,Gypsy,mdg1{}305,RR50204,Gypsy,mdg1{}CG42335[iso-1],Gypsy,mdg1{}2139,mdg1{}2138,Gypsy,mdg1{}299,Gypsy,mdg1{}1047,Gypsy,mdg1{}29,Gypsy,mdg1{}859,Gypsy,mdg1{}900,Gypsy,mdg1{}914,Gypsy,mdg1{}6612,RR49783{}mdg1,Gypsy,Gypsy,mdg1{}1720,mdg1{}1720,Gypsy,mdg1{}RR48394,Gypsy,mdg1{}885,Gypsy,Gypsy,mdg1{}1280,Gypsy,mdg1{}6543,mdg1{}RR48386,Gypsy,mdg1{}1611,mdg1{}1610,Gypsy,mdg1{}1442,Gypsy,Gypsy,mdg1{}2138,mdg1{}1678,Gypsy,GypsyChr2R:15021335-15021336-	19,ATAATACACTATTTGAATTG,1.19076,mdg1{}2139,mdg1{}2138,Gypsy,mdg1{}831,Gypsy,Gypsy,mdg1{}29,mdg1{}859,Gypsy,RR50204,Gypsy,mdg1{}CG42335[iso-1],Gypsy,Gypsy,Gypsy,Gypsy,Gypsy,mdg1{}299,Gypsy,mdg1{}6544,Gypsy,mdg1{}305,Gypsy,mdg1{}1047,Gypsy,mdg1{}1442,Gypsy,mdg1{}1720,Gypsy,Gypsy,mdg1{}1720,Gypsy,mdg1{}6543,mdg1{}RR48386,Gypsy,Gypsy,Gypsy,Gypsy,Gypsy,Gypsy,mdg1{}1280,Gypsy,mdg1{}6612,RR49783{}mdg1,Gypsy,mdg1{}1611,mdg1{}1610,Gypsy,mdg1{}914,Gypsy,Gypsy,mdg1{}2138,mdg1{}1678,Gypsy,mdg1{}900,Gypsy,mdg1{}RR48394,Gypsy,mdg1{}885,GypsyChr2R:15020093-15020094-	19,ATTTCTGTACTGCAGTGTAT,1.04731,mdg1{}6544,Gypsy,mdg1{}305,Gypsy,mdg1{}1047,Gypsy,mdg1{}2139,mdg1{}2138,Gypsy,mdg1{}831,Gypsy,Gypsy,mdg1{}29,mdg1{}859,Gypsy,RR50204,Gypsy,mdg1{}CG42335[iso-1],Gypsy,Gypsy,Gypsy,Gypsy,Gypsy,mdg1{}299,Gypsy,Gypsy,mdg1{}1720,Gypsy,mdg1{}6543,mdg1{}RR48386,Gypsy,Gypsy,Gypsy,Gypsy,Gypsy,Gypsy,Gypsy,mdg1{}1280,Gypsy,mdg1{}6612,RR49783{}mdg1,Gypsy,mdg1{}1611,mdg1{}1610,Gypsy,mdg1{}914,Gypsy,Gypsy,mdg1{}2138,mdg1{}1678,Gypsy,mdg1{}900,Gypsy,mdg1{}RR48394,Gypsy,mdg1{}885,Gypsy,mdg1{}1442,Gypsy,mdg1{}1720,GypsyChr2R:15020119-15020120-	19,TGGAAGTGGGAATTTATCTG,1.3422,Gypsy,Gypsy,Gypsy,Gypsy,mdg1{}831,Gypsy,mdg1{}1047,Gypsy,Gypsy,mdg1{}29,mdg1{}859,Gypsy,mdg1{}2139,mdg1{}2138,Gypsy,mdg1{}299,Gypsy,mdg1{}6544,Gypsy,mdg1{}CG42335[iso-1],Gypsy,mdg1{}305,Gypsy,RR50204,Gypsy,Gypsy,Gypsy,mdg1{}914,Gypsy,mdg1{}6543,mdg1{}RR48386,Gypsy,mdg1{}1678,Gypsy,mdg1{}885,Gypsy,mdg1{}1280,Gypsy,mdg1{}6612,RR49783{}mdg1,Gypsy,mdg1{}1442,Gypsy,Gypsy,mdg1{}1720,Gypsy,Gypsy,mdg1{}1611,mdg1{}1610,Gypsy,Gypsy,mdg1{}1720,Gypsy,mdg1{}900,Gypsy,Gypsy,mdg1{}2138,Gypsy,Gypsy,Gypsy,mdg1{}RR48394,GypsyChr2R:15018745-15018746-	19,CCTCTTTATTATCTTGTTAT,1.12492,mdg1{}299,Gypsy,mdg1{}1047,Gypsy,mdg1{}29,Gypsy,mdg1{}859,Gypsy,mdg1{}6544,Gypsy,mdg1{}831,Gypsy,Gypsy,mdg1{}305,RR50204,Gypsy,mdg1{}CG42335[iso-1],Gypsy,mdg1{}2139,mdg1{}2138,Gypsy,mdg1{}900,Gypsy,mdg1{}914,Gypsy,mdg1{}6612,RR49783{}mdg1,Gypsy,Gypsy,mdg1{}1720,mdg1{}1720,Gypsy,mdg1{}RR48394,Gypsy,mdg1{}885,Gypsy,Gypsy,mdg1{}1280,Gypsy,mdg1{}6543,mdg1{}RR48386,Gypsy,mdg1{}1611,mdg1{}1610,Gypsy,mdg1{}1442,Gypsy,Gypsy,mdg1{}2138,Gypsy,mdg1{}1678,Gypsy,GypsyChr2R:15021370-15021371-	19,TTTTATTAATTTGTCAACTT,1.34382,mdg1{}299,Gypsy,mdg1{}6544,Gypsy,mdg1{}CG42335[iso-1],Gypsy,mdg1{}305,Gypsy,RR50204,Gypsy,Gypsy,Gypsy,Gypsy,Gypsy,Gypsy,Gypsy,Gypsy,Gypsy,Gypsy,mdg1{}831,Gypsy,mdg1{}1047,Gypsy,Gypsy,mdg1{}29,mdg1{}859,Gypsy,mdg1{}2139,mdg1{}2138,Gypsy,mdg1{}1611,mdg1{}1610,Gypsy,Gypsy,mdg1{}1720,Gypsy,mdg1{}900,Gypsy,Gypsy,mdg1{}2138,Gypsy,Gypsy,Gypsy,Gypsy,mdg1{}RR48394,Gypsy,mdg1{}914,Gypsy,mdg1{}6543,mdg1{}RR48386,Gypsy,mdg1{}1678,Gypsy,mdg1{}885,Gypsy,mdg1{}1280,Gypsy,mdg1{}6612,RR49783{}mdg1,Gypsy,mdg1{}1442,Gypsy,mdg1{}1720,Gypsy,GypsyChr2R:15018901-15018902-	19,TTTCGGACATTGTGGGCATG,1.13273,mdg1{}6544,Gypsy,mdg1{}305,Gypsy,mdg1{}1047,Gypsy,mdg1{}2139,mdg1{}2138,Gypsy,mdg1{}831,Gypsy,Gypsy,mdg1{}29,mdg1{}859,Gypsy,RR50204,Gypsy,mdg1{}CG42335[iso-1],Gypsy,mdg1{}299,Gypsy,mdg1{}1611,mdg1{}1610,Gypsy,mdg1{}914,Gypsy,Gypsy,mdg1{}2138,mdg1{}1678,Gypsy,mdg1{}900,Gypsy,mdg1{}RR48394,Gypsy,mdg1{}885,Gypsy,mdg1{}1442,Gypsy,mdg1{}1720,Gypsy,Gypsy,mdg1{}1720,Gypsy,mdg1{}6543,mdg1{}RR48386,Gypsy,Gypsy,Gypsy,mdg1{}1280,Gypsy,mdg1{}6612,RR49783{}mdg1,GypsyChr2R:15019861-15019862-	19,AACTTGCCTTTGAATTTCTG,1.42937,Gypsy,mdg1{}29,mdg1{}859,Gypsy,mdg1{}2139,mdg1{}2138,Gypsy,mdg1{}299,Gypsy,mdg1{}6544,Gypsy,mdg1{}CG42335[iso-1],Gypsy,mdg1{}305,Gypsy,RR50204,Gypsy,Gypsy,Gypsy,Gypsy,Gypsy,Gypsy,Gypsy,Gypsy,mdg1{}831,Gypsy,mdg1{}1047,Gypsy,Gypsy,mdg1{}1720,Gypsy,mdg1{}900,Gypsy,Gypsy,mdg1{}2138,Gypsy,Gypsy,Gypsy,Gypsy,Gypsy,mdg1{}RR48394,Gypsy,mdg1{}914,Gypsy,mdg1{}6543,mdg1{}RR48386,Gypsy,mdg1{}1678,Gypsy,mdg1{}885,Gypsy,mdg1{}1280,Gypsy,mdg1{}6612,RR49783{}mdg1,Gypsy,mdg1{}1442,Gypsy,mdg1{}1720,Gypsy,Gypsy,mdg1{}1611,mdg1{}1610,GypsyChr2R:15018916-15018917-	19,TTTGTCAGATCTATTAGCCG,1.4882,mdg1{}831,Gypsy,Gypsy,mdg1{}29,mdg1{}859,Gypsy,mdg1{}CG42335[iso-1],Gypsy,RR50204,Gypsy,Gypsy,mdg1{}299,Gypsy,mdg1{}6544,Gypsy,mdg1{}305,Gypsy,mdg1{}1047,Gypsy,mdg1{}2139,mdg1{}2138,Gypsy,Gypsy,mdg1{}1280,Gypsy,mdg1{}6612,RR49783{}mdg1,Gypsy,Gypsy,mdg1{}1611,mdg1{}1610,Gypsy,mdg1{}914,Gypsy,Gypsy,mdg1{}2138,mdg1{}1678,Gypsy,mdg1{}900,Gypsy,mdg1{}RR48394,Gypsy,mdg1{}885,Gypsy,mdg1{}1442,Gypsy,mdg1{}1720,Gypsy,Gypsy,mdg1{}1720,Gypsy,mdg1{}6543,mdg1{}RR48386,Gypsy,Gypsy,Gypsy,Gypsy,GypsyChr2R:15020530-15020531-	19,CTGGTTTTTGACTTTCTGGC,1.47792,mdg1{}859,Gypsy,mdg1{}2139,mdg1{}2138,Gypsy,mdg1{}299,Gypsy,mdg1{}6544,Gypsy,mdg1{}CG42335[iso-1],Gypsy,mdg1{}305,Gypsy,RR50204,Gypsy,mdg1{}831,Gypsy,mdg1{}1047,Gypsy,Gypsy,mdg1{}29,mdg1{}914,Gypsy,mdg1{}6543,mdg1{}RR48386,Gypsy,mdg1{}1678,Gypsy,mdg1{}885,Gypsy,mdg1{}1280,Gypsy,mdg1{}6612,RR49783{}mdg1,Gypsy,mdg1{}1442,Gypsy,mdg1{}1720,Gypsy,Gypsy,mdg1{}1611,mdg1{}1610,Gypsy,Gypsy,mdg1{}1720,Gypsy,mdg1{}900,Gypsy,Gypsy,mdg1{}2138,Gypsy,mdg1{}RR48394,GypsyChr2R:15018933-15018934-	19,CTTTCGATATCCTCACCGAT,1.53296,mdg1{}6544,Gypsy,mdg1{}305,Gypsy,mdg1{}1047,Gypsy,mdg1{}2139,mdg1{}2138,Gypsy,mdg1{}831,Gypsy,RR50204,Gypsy,Gypsy,mdg1{}29,mdg1{}859,Gypsy,mdg1{}CG42335[iso-1],Gypsy,Gypsy,Gypsy,Gypsy,Gypsy,Gypsy,mdg1{}1636,Gypsy,Gypsy,mdg1{}299,Gypsy,mdg1{}1678,Gypsy,mdg1{}900,Gypsy,mdg1{}RR48394,Gypsy,mdg1{}885,Gypsy,mdg1{}1442,Gypsy,mdg1{}1720,Gypsy,Gypsy,mdg1{}1720,Gypsy,mdg1{}6543,mdg1{}RR48386,Gypsy,Gypsy,Gypsy,Gypsy,Gypsy,Gypsy,Gypsy,Gypsy,mdg1{}6612,RR49783{}mdg1,Gypsy,mdg1{}1280,Gypsy,Gypsy,mdg1{}1611,mdg1{}1610,Gypsy,mdg1{}914,Gypsy,Gypsy,mdg1{}2138Chr2R:15020797-15020798-	19,TTTAAGTTGTGTCTGTACTT,1.29435,mdg1{}299,Gypsy,mdg1{}6544,Gypsy,mdg1{}305,Gypsy,mdg1{}1047,Gypsy,mdg1{}2139,mdg1{}2138,Gypsy,mdg1{}831,Gypsy,RR50204,Gypsy,Gypsy,mdg1{}29,mdg1{}859,Gypsy,mdg1{}CG42335[iso-1],Gypsy,mdg1{}RR48394,Gypsy,mdg1{}885,Gypsy,mdg1{}1442,Gypsy,mdg1{}1720,Gypsy,Gypsy,mdg1{}1720,Gypsy,mdg1{}6543,mdg1{}RR48386,Gypsy,Gypsy,mdg1{}6612,RR49783{}mdg1,Gypsy,mdg1{}1280,Gypsy,Gypsy,mdg1{}1611,mdg1{}1610,Gypsy,mdg1{}914,Gypsy,Gypsy,mdg1{}2138,mdg1{}1678,Gypsy,mdg1{}900,GypsyChr2R:15020860-15020861-	19,TTTGATGACATCGGGCGATT,1.32975,mdg1{}CG42335[iso-1],Gypsy,RR50204,Gypsy,Gypsy,Gypsy,Gypsy,Gypsy,Gypsy,mdg1{}299,Gypsy,mdg1{}6544,Gypsy,mdg1{}305,Gypsy,mdg1{}1047,Gypsy,mdg1{}2139,mdg1{}2138,Gypsy,mdg1{}831,Gypsy,Gypsy,mdg1{}29,mdg1{}859,Gypsy,mdg1{}6543,mdg1{}RR48386,Gypsy,Gypsy,Gypsy,Gypsy,Gypsy,Gypsy,Gypsy,Gypsy,Gypsy,mdg1{}1280,Gypsy,mdg1{}6612,RR49783{}mdg1,Gypsy,Gypsy,mdg1{}1611,mdg1{}1610,Gypsy,mdg1{}914,Gypsy,Gypsy,mdg1{}2138,mdg1{}1678,Gypsy,mdg1{}900,Gypsy,mdg1{}RR48394,Gypsy,mdg1{}885,Gypsy,mdg1{}1442,Gypsy,mdg1{}1720,Gypsy,Gypsy,mdg1{}1720,GypsyChr2R:15020382-15020383-	19,TTGAATTGCCGGTCATTTCT,1.02759,mdg1{}2139,mdg1{}2138,Gypsy,mdg1{}831,Gypsy,Gypsy,mdg1{}29,mdg1{}859,Gypsy,RR50204,Gypsy,mdg1{}CG42335[iso-1],Gypsy,mdg1{}299,Gypsy,mdg1{}6544,Gypsy,mdg1{}305,Gypsy,mdg1{}1047,Gypsy,Gypsy,Gypsy,Gypsy,Gypsy,mdg1{}1280,Gypsy,mdg1{}6612,RR49783{}mdg1,Gypsy,mdg1{}1611,mdg1{}1610,Gypsy,mdg1{}914,Gypsy,Gypsy,mdg1{}2138,mdg1{}1678,Gypsy,mdg1{}900,Gypsy,mdg1{}RR48394,Gypsy,mdg1{}885,Gypsy,mdg1{}1442,Gypsy,mdg1{}1720,Gypsy,Gypsy,mdg1{}1720,Gypsy,mdg1{}6543,mdg1{}RR48386,GypsyChr2R:15020105-15020106-	19,TATGGTTTTGAGCTTATCGT,1.24488,RR50204,Gypsy,mdg1{}CG42335[iso-1],Gypsy,Gypsy,Gypsy,Gypsy,Gypsy,Gypsy,Gypsy,mdg1{}299,Gypsy,mdg1{}6544,Gypsy,mdg1{}305,Gypsy,mdg1{}1047,Gypsy,mdg1{}2139,mdg1{}2138,Gypsy,mdg1{}831,Gypsy,Gypsy,mdg1{}29,mdg1{}859,Gypsy,mdg1{}1611,mdg1{}1610,Gypsy,mdg1{}914,Gypsy,Gypsy,mdg1{}2138,mdg1{}1678,Gypsy,mdg1{}900,Gypsy,mdg1{}RR48394,Gypsy,mdg1{}885,Gypsy,mdg1{}1442,Gypsy,mdg1{}1720,Gypsy,Gypsy,mdg1{}1720,Gypsy,mdg1{}6543,mdg1{}RR48386,Gypsy,Gypsy,Gypsy,Gypsy,Gypsy,Gypsy,Gypsy,mdg1{}1280,Gypsy,mdg1{}6612,RR49783{}mdg1,GypsyChr2R:15020187-15020188-	19,CAGATCTATTAGCCGGAGAG,1.27792,mdg1{}831,Gypsy,Gypsy,mdg1{}29,mdg1{}859,Gypsy,mdg1{}CG42335[iso-1],Gypsy,RR50204,Gypsy,mdg1{}299,Gypsy,mdg1{}6544,Gypsy,mdg1{}305,Gypsy,mdg1{}1047,Gypsy,mdg1{}2139,mdg1{}2138,Gypsy,mdg1{}1611,mdg1{}1610,Gypsy,mdg1{}914,Gypsy,Gypsy,mdg1{}2138,mdg1{}1678,Gypsy,mdg1{}900,Gypsy,mdg1{}RR48394,Gypsy,mdg1{}885,Gypsy,mdg1{}1442,Gypsy,mdg1{}1720,Gypsy,Gypsy,mdg1{}1720,Gypsy,mdg1{}6543,mdg1{}RR48386,Gypsy,Gypsy,mdg1{}1280,Gypsy,mdg1{}6612,RR49783{}mdg1,Gypsy,GypsyChr2R:15020535-15020536-	19,TTGATTTTCTGAGTGAGCGC,1.57053,mdg1{}299,Gypsy,mdg1{}831,Gypsy,RR50204,Gypsy,mdg1{}1047,Gypsy,mdg1{}1025,mdg1{}1610,Gypsy,mdg1{}CG42335[iso-1],Gypsy,mdg1{}859,Gypsy,Gypsy,mdg1{}305,mdg1{}2139,mdg1{}2138,Gypsy,mdg1{}6544,BOOKEND-3075.i1,Gypsy,mdg1{}29,Gypsy,Gypsy,mdg1{}RR48394,BOOKEND-2426.i2,Gypsy,mdg1{}914,BOOKEND-1691.i1,Gypsy,Gypsy,mdg1{}1720,mdg1{}1720,Gypsy,mdg1{}1442,Gypsy,mdg1{}6612,RR49783{}mdg1,Gypsy,Gypsy,mdg1{}900,Gypsy,BOOKEND-1391.i1,mdg1{}1678,Gypsy,Gypsy,mdg1{}2138,mdg1{}6543,mdg1{}RR48386,Gypsy,mdg1{}885,Gypsy,BOOKEND-3109.i1,Gypsy,mdg1{}1280,GypsyChr2R:15022110-15022111-	19,TTCTGGTTTTTGACTTTCTG,1.4921,RR50204,Gypsy,mdg1{}831,Gypsy,mdg1{}1047,Gypsy,Gypsy,mdg1{}29,mdg1{}859,Gypsy,mdg1{}2139,mdg1{}2138,Gypsy,mdg1{}299,Gypsy,mdg1{}6544,Gypsy,mdg1{}CG42335[iso-1],Gypsy,mdg1{}305,Gypsy,Gypsy,mdg1{}1720,Gypsy,mdg1{}900,Gypsy,Gypsy,mdg1{}2138,Gypsy,mdg1{}RR48394,Gypsy,mdg1{}914,Gypsy,mdg1{}6543,mdg1{}RR48386,Gypsy,mdg1{}1678,Gypsy,mdg1{}885,Gypsy,mdg1{}1280,Gypsy,mdg1{}6612,RR49783{}mdg1,Gypsy,mdg1{}1442,Gypsy,mdg1{}1720,Gypsy,Gypsy,mdg1{}1611,mdg1{}1610,GypsyChr2R:15018931-15018932-	19,TTTCATTCTAGTTTTCTGAT,1.04731,mdg1{}6544,Gypsy,RR50204,Gypsy,mdg1{}859,Gypsy,mdg1{}305,Gypsy,Gypsy,mdg1{}29,mdg1{}831,Gypsy,mdg1{}1047,Gypsy,mdg1{}CG42335[iso-1],Gypsy,mdg1{}2139,mdg1{}2138,Gypsy,mdg1{}299,Gypsy,mdg1{}900,Gypsy,mdg1{}885,Gypsy,mdg1{}1280,Gypsy,Gypsy,Gypsy,mdg1{}RR48394,Gypsy,mdg1{}1611,mdg1{}1610,Gypsy,mdg1{}914,Gypsy,Gypsy,mdg1{}2138,mdg1{}1442,Gypsy,mdg1{}1720,Gypsy,Gypsy,mdg1{}1720,mdg1{}6543,mdg1{}RR48386,Gypsy,mdg1{}6612,RR49783{}mdg1,Gypsy,Gypsy,mdg1{}1678,GypsyChr2R:15021217-15021218-	19,TAATACTTCTAAAGTTCTTT,1.28809,Gypsy,mdg1{}29,mdg1{}859,Gypsy,mdg1{}831,Gypsy,mdg1{}1047,Gypsy,mdg1{}1611,mdg1{}1610,GypsyChr2R:15019120-15019121-	19,TTGGTGTATGGCTTTACGGG,1.68658,Gypsy,mdg1{}305,Gypsy,Gypsy,BOOKEND-1156.i1,Gypsy,Gypsy,Gypsy,Gypsy,Gypsy,mdg1{}831,Gypsy,RR50204,Gypsy,mdg1{}299,Gypsy,mdg1{}CG42335[iso-1],Gypsy,mdg1{}859,Gypsy,mdg1{}2139,mdg1{}2138,Gypsy,mdg1{}6544,Gypsy,mdg1{}29,Gypsy,mdg1{}1047,Gypsy,Gypsy,Gypsy,Gypsy,mdg1{}900,Gypsy,mdg1{}1280,Gypsy,Gypsy,mdg1{}6612,RR49783{}mdg1,Gypsy,mdg1{}1678,Gypsy,Gypsy,mdg1{}2138,mdg1{}6543,mdg1{}RR48386,Gypsy,mdg1{}RR48394,Gypsy,Gypsy,mdg1{}914,Gypsy,Gypsy,mdg1{}1720,mdg1{}1720,Gypsy,mdg1{}1442,Gypsy,Gypsy,mdg1{}885,Gypsy,Gypsy,Gypsy,Gypsy,Gypsy,GypsyChr2R:15021683-15021684-	19,GCATCTCCTGATCTCCTTTT,1.23942,Gypsy,mdg1{}299,Gypsy,mdg1{}6544,Gypsy,mdg1{}305,Gypsy,mdg1{}1047,Gypsy,mdg1{}2139,mdg1{}2138,Gypsy,mdg1{}831,Gypsy,Gypsy,mdg1{}29,mdg1{}859,Gypsy,mdg1{}CG42335[iso-1],Gypsy,RR50204,Gypsy,Gypsy,Gypsy,Gypsy,Gypsy,Gypsy,Gypsy,Gypsy,Gypsy,mdg1{}2138,mdg1{}1678,Gypsy,mdg1{}900,Gypsy,mdg1{}RR48394,Gypsy,mdg1{}885,Gypsy,mdg1{}1442,Gypsy,mdg1{}1720,Gypsy,Gypsy,mdg1{}1720,Gypsy,mdg1{}6543,mdg1{}RR48386,Gypsy,Gypsy,Gypsy,Gypsy,Gypsy,Gypsy,mdg1{}1280,Gypsy,mdg1{}6612,RR49783{}mdg1,Gypsy,Gypsy,mdg1{}1611,mdg1{}1610,Gypsy,mdg1{}914,GypsyChr2R:15020513-15020514-	19,TTTCGACCATTGGGGTGGTG,1.02133,mdg1{}299,Gypsy,mdg1{}831,Gypsy,RR50204,Gypsy,mdg1{}1025,mdg1{}1610,Gypsy,mdg1{}1047,Gypsy,mdg1{}CG42335[iso-1],Gypsy,mdg1{}859,Gypsy,Gypsy,mdg1{}305,mdg1{}2139,mdg1{}2138,Gypsy,mdg1{}6544,BOOKEND-3075.i1,Gypsy,mdg1{}29,Gypsy,Gypsy,mdg1{}1720,mdg1{}1720,Gypsy,mdg1{}1442,Gypsy,mdg1{}6612,RR49783{}mdg1,Gypsy,Gypsy,mdg1{}900,Gypsy,BOOKEND-1391.i1,mdg1{}1678,Gypsy,Gypsy,mdg1{}2138,mdg1{}885,Gypsy,BOOKEND-3109.i1,Gypsy,mdg1{}1280,Gypsy,Gypsy,mdg1{}RR48394,BOOKEND-2426.i2,Gypsy,mdg1{}6543,mdg1{}RR48386,Gypsy,mdg1{}914,BOOKEND-1691.i1,GypsyChr2R:15022197-15022198-	19,CAACTTGCCTTTGAATTTCT,1.78472,mdg1{}299,Gypsy,mdg1{}6544,Gypsy,mdg1{}CG42335[iso-1],Gypsy,mdg1{}305,Gypsy,RR50204,Gypsy,Gypsy,Gypsy,Gypsy,Gypsy,Gypsy,Gypsy,Gypsy,mdg1{}831,Gypsy,mdg1{}1047,Gypsy,Gypsy,mdg1{}29,mdg1{}859,Gypsy,mdg1{}2139,mdg1{}2138,Gypsy,mdg1{}885,Gypsy,mdg1{}1280,Gypsy,mdg1{}6612,RR49783{}mdg1,Gypsy,mdg1{}1442,Gypsy,mdg1{}1720,Gypsy,Gypsy,mdg1{}1611,mdg1{}1610,Gypsy,Gypsy,mdg1{}1720,Gypsy,mdg1{}900,Gypsy,Gypsy,mdg1{}2138,Gypsy,Gypsy,Gypsy,Gypsy,Gypsy,mdg1{}RR48394,Gypsy,mdg1{}914,Gypsy,mdg1{}6543,mdg1{}RR48386,Gypsy,mdg1{}1678,GypsyChr2R:15018915-15018916-	19,TCCGATTGTATGTTTCGGAC,1.13745,mdg1{}299,Gypsy,mdg1{}6544,Gypsy,mdg1{}305,Gypsy,mdg1{}1047,Gypsy,mdg1{}2139,mdg1{}2138,Gypsy,mdg1{}831,Gypsy,Gypsy,mdg1{}29,mdg1{}859,Gypsy,RR50204,Gypsy,mdg1{}CG42335[iso-1],Gypsy,Gypsy,Gypsy,Gypsy,Gypsy,mdg1{}6543,mdg1{}RR48386,Gypsy,Gypsy,Gypsy,Gypsy,Gypsy,Gypsy,mdg1{}1280,Gypsy,mdg1{}6612,RR49783{}mdg1,Gypsy,mdg1{}1611,mdg1{}1610,Gypsy,mdg1{}914,Gypsy,Gypsy,mdg1{}2138,mdg1{}1678,Gypsy,mdg1{}900,Gypsy,mdg1{}RR48394,Gypsy,mdg1{}885,Gypsy,mdg1{}1442,Gypsy,mdg1{}1720,Gypsy,Gypsy,mdg1{}1720Chr2R:15019849-15019850-	19,TTTTGCTTTGATGACATCGG,1.45522,mdg1{}1047,Gypsy,mdg1{}2139,mdg1{}2138,Gypsy,mdg1{}831,Gypsy,Gypsy,mdg1{}29,mdg1{}859,Gypsy,mdg1{}CG42335[iso-1],Gypsy,RR50204,Gypsy,Gypsy,Gypsy,Gypsy,mdg1{}299,Gypsy,mdg1{}6544,Gypsy,mdg1{}305,Gypsy,Gypsy,mdg1{}1720,Gypsy,mdg1{}6543,mdg1{}RR48386,Gypsy,Gypsy,mdg1{}1280,Gypsy,mdg1{}6612,RR49783{}mdg1,Gypsy,Gypsy,mdg1{}1611,mdg1{}1610,Gypsy,mdg1{}914,Gypsy,Gypsy,mdg1{}2138,mdg1{}1678,Gypsy,mdg1{}900,Gypsy,mdg1{}RR48394,Gypsy,mdg1{}885,Gypsy,mdg1{}1442,Gypsy,mdg1{}1720,GypsyChr2R:15020376-15020377-	19,CACGGAACCTGTTTAGAAAT,2.02314,Gypsy,Gypsy,Gypsy,mdg1{}299,Gypsy,mdg1{}6544,Gypsy,mdg1{}305,Gypsy,mdg1{}1047,Gypsy,mdg1{}2139,mdg1{}2138,Gypsy,mdg1{}831,Gypsy,RR50204,Gypsy,Gypsy,mdg1{}29,mdg1{}859,Gypsy,Gypsy,Gypsy,Gypsy,Gypsy,mdg1{}2138,mdg1{}1678,Gypsy,mdg1{}900,Gypsy,mdg1{}RR48394,Gypsy,mdg1{}885,Gypsy,mdg1{}1442,Gypsy,mdg1{}1720,Gypsy,Gypsy,mdg1{}1720,Gypsy,mdg1{}6543,mdg1{}RR48386,Gypsy,Gypsy,Gypsy,Gypsy,Gypsy,Gypsy,Gypsy,Gypsy,Gypsy,mdg1{}6612,RR49783{}mdg1,Gypsy,mdg1{}1280,Gypsy,Gypsy,mdg1{}1611,mdg1{}1610,Gypsy,mdg1{}914,GypsyChr2R:15020897-15020898-	19,TAATCGCCATCTCTTTTCCT,1.16261,mdg1{}859,Gypsy,mdg1{}2139,mdg1{}2138,Gypsy,mdg1{}299,Gypsy,mdg1{}6544,Gypsy,mdg1{}CG42335[iso-1],Gypsy,mdg1{}305,Gypsy,RR50204,Gypsy,mdg1{}831,Gypsy,mdg1{}1047,Gypsy,Gypsy,mdg1{}29,mdg1{}1720,Gypsy,Gypsy,mdg1{}1611,mdg1{}1610,Gypsy,Gypsy,mdg1{}1720,Gypsy,mdg1{}900,Gypsy,Gypsy,mdg1{}2138,mdg1{}RR48394,Gypsy,mdg1{}914,Gypsy,mdg1{}6543,mdg1{}RR48386,Gypsy,mdg1{}1678,Gypsy,mdg1{}885,Gypsy,mdg1{}1280,Gypsy,mdg1{}6612,RR49783{}mdg1,Gypsy,mdg1{}1442,Gypsy,GypsyChr2R:15018802-15018803-	19,TATGGTTTTGGTTACCTCTT,1.51244,mdg1{}2139,mdg1{}2138,Gypsy,mdg1{}831,Gypsy,Gypsy,mdg1{}29,mdg1{}859,Gypsy,RR50204,Gypsy,mdg1{}CG42335[iso-1],Gypsy,Gypsy,Gypsy,Gypsy,Gypsy,Gypsy,Gypsy,mdg1{}299,Gypsy,mdg1{}6544,Gypsy,mdg1{}305,Gypsy,mdg1{}1047,Gypsy,mdg1{}1720,Gypsy,Gypsy,mdg1{}1720,Gypsy,mdg1{}6543,mdg1{}RR48386,Gypsy,Gypsy,Gypsy,Gypsy,Gypsy,Gypsy,Gypsy,mdg1{}1280,Gypsy,mdg1{}6612,RR49783{}mdg1,Gypsy,mdg1{}1611,mdg1{}1610,Gypsy,mdg1{}914,Gypsy,Gypsy,mdg1{}2138,mdg1{}1678,Gypsy,mdg1{}900,Gypsy,mdg1{}RR48394,Gypsy,mdg1{}885,Gypsy,mdg1{}1442,GypsyChr2R:15019895-15019896-	19,ATGTTATTACCGCTGGAATT,1.65832,Gypsy,Gypsy,mdg1{}299,Gypsy,mdg1{}6544,Gypsy,mdg1{}305,Gypsy,mdg1{}1047,Gypsy,mdg1{}2139,mdg1{}2138,Gypsy,mdg1{}831,Gypsy,RR50204,Gypsy,Gypsy,mdg1{}29,mdg1{}859,Gypsy,mdg1{}CG42335[iso-1],Gypsy,Gypsy,Gypsy,Gypsy,Gypsy,Gypsy,mdg1{}1280,Gypsy,Gypsy,mdg1{}1611,mdg1{}1610,Gypsy,mdg1{}914,Gypsy,Gypsy,mdg1{}2138,mdg1{}1678,Gypsy,mdg1{}900,Gypsy,mdg1{}RR48394,Gypsy,mdg1{}885,Gypsy,mdg1{}1442,Gypsy,mdg1{}1720,Gypsy,Gypsy,mdg1{}1720,Gypsy,mdg1{}6543,mdg1{}RR48386,Gypsy,Gypsy,Gypsy,Gypsy,Gypsy,Gypsy,mdg1{}6612,RR49783{}mdg1,GypsyChr2R:15020726-15020727-	19,CCAATATCTGCGCATGCTTG,1.08016,Gypsy,Gypsy,Gypsy,mdg1{}299,Gypsy,mdg1{}6544,Gypsy,mdg1{}305,Gypsy,mdg1{}CG42335[iso-1],Gypsy,mdg1{}1047,Gypsy,mdg1{}2139,mdg1{}2138,Gypsy,mdg1{}831,Gypsy,RR50204,Gypsy,Gypsy,mdg1{}29,mdg1{}859,Gypsy,mdg1{}1720,Gypsy,Gypsy,mdg1{}1720,Gypsy,mdg1{}6543,mdg1{}RR48386,Gypsy,Gypsy,Gypsy,Gypsy,Gypsy,Gypsy,Gypsy,Gypsy,Gypsy,mdg1{}6612,RR49783{}mdg1,Gypsy,mdg1{}1280,Gypsy,Gypsy,mdg1{}1611,mdg1{}1610,Gypsy,mdg1{}914,Gypsy,Gypsy,mdg1{}2138,mdg1{}1678,Gypsy,mdg1{}900,Gypsy,mdg1{}RR48394,Gypsy,mdg1{}885,Gypsy,mdg1{}1442,GypsyChr2R:15020999-15021000-	19,TGTATTTGAATCTGAAAGTT,1.12021,mdg1{}859,Gypsy,mdg1{}CG42335[iso-1],Gypsy,mdg1{}299,Gypsy,mdg1{}6544,Gypsy,mdg1{}305,Gypsy,mdg1{}1047,Gypsy,mdg1{}2139,mdg1{}2138,Gypsy,mdg1{}831,Gypsy,RR50204,Gypsy,Gypsy,mdg1{}29,mdg1{}1442,Gypsy,mdg1{}1720,Gypsy,Gypsy,mdg1{}1720,Gypsy,mdg1{}6543,mdg1{}RR48386,Gypsy,Gypsy,mdg1{}6612,RR49783{}mdg1,Gypsy,mdg1{}1280,Gypsy,Gypsy,mdg1{}1611,mdg1{}1610,Gypsy,mdg1{}914,Gypsy,Gypsy,mdg1{}2138,mdg1{}1678,Gypsy,mdg1{}900,Gypsy,mdg1{}RR48394,Gypsy,mdg1{}885,GypsyChr2R:15020685-15020686-	19,ATGCTTGTTGAGAGTGTCTT,1.04885,mdg1{}831,Gypsy,RR50204,Gypsy,Gypsy,mdg1{}29,mdg1{}859,Gypsy,Gypsy,Gypsy,Gypsy,Gypsy,mdg1{}299,Gypsy,mdg1{}6544,Gypsy,mdg1{}305,Gypsy,mdg1{}CG42335[iso-1],Gypsy,mdg1{}1047,Gypsy,mdg1{}2139,mdg1{}2138,Gypsy,mdg1{}1611,mdg1{}1610,Gypsy,mdg1{}914,Gypsy,Gypsy,mdg1{}2138,mdg1{}1678,Gypsy,mdg1{}900,Gypsy,mdg1{}RR48394,Gypsy,mdg1{}885,Gypsy,mdg1{}1442,Gypsy,mdg1{}1720,Gypsy,Gypsy,mdg1{}1720,Gypsy,mdg1{}6543,mdg1{}RR48386,Gypsy,Gypsy,Gypsy,Gypsy,Gypsy,Gypsy,Gypsy,Gypsy,mdg1{}6612,RR49783{}mdg1,Gypsy,mdg1{}1280,Gypsy,GypsyChr2R:15021012-15021013-	19,TGATTTTCTGAGTGAGCGCG,1.65596,mdg1{}CG42335[iso-1],Gypsy,mdg1{}859,Gypsy,Gypsy,mdg1{}305,mdg1{}2139,mdg1{}2138,Gypsy,mdg1{}6544,BOOKEND-3075.i1,Gypsy,mdg1{}29,Gypsy,mdg1{}299,Gypsy,mdg1{}831,Gypsy,RR50204,Gypsy,mdg1{}1047,Gypsy,mdg1{}1025,mdg1{}1610,Gypsy,Gypsy,mdg1{}2138,mdg1{}6543,mdg1{}RR48386,Gypsy,mdg1{}885,Gypsy,BOOKEND-3109.i1,Gypsy,mdg1{}1280,Gypsy,Gypsy,mdg1{}RR48394,BOOKEND-2426.i2,Gypsy,mdg1{}914,BOOKEND-1691.i1,Gypsy,Gypsy,mdg1{}1720,mdg1{}1720,Gypsy,mdg1{}1442,Gypsy,mdg1{}6612,RR49783{}mdg1,Gypsy,Gypsy,mdg1{}900,Gypsy,BOOKEND-1391.i1,mdg1{}1678,GypsyChr2R:15022111-15022112-	19,GATTGTAATATTTAAGTTGT,1.12183,mdg1{}CG42335[iso-1],Gypsy,mdg1{}299,Gypsy,mdg1{}6544,Gypsy,mdg1{}305,Gypsy,mdg1{}1047,Gypsy,mdg1{}2139,mdg1{}2138,Gypsy,mdg1{}831,Gypsy,RR50204,Gypsy,Gypsy,mdg1{}29,mdg1{}859,Gypsy,mdg1{}1611,mdg1{}1610,Gypsy,mdg1{}914,Gypsy,Gypsy,mdg1{}2138,mdg1{}1678,Gypsy,mdg1{}900,Gypsy,mdg1{}RR48394,Gypsy,mdg1{}885,Gypsy,mdg1{}1442,Gypsy,mdg1{}1720,Gypsy,Gypsy,mdg1{}1720,Gypsy,mdg1{}6543,mdg1{}RR48386,Gypsy,Gypsy,mdg1{}6612,RR49783{}mdg1,Gypsy,mdg1{}1280,Gypsy,GypsyChr2R:15020850-15020851-	19,TGCCGGTCATTTCTGTACTG,1.31004,mdg1{}2139,mdg1{}2138,Gypsy,mdg1{}831,Gypsy,Gypsy,mdg1{}29,mdg1{}859,Gypsy,RR50204,Gypsy,mdg1{}CG42335[iso-1],Gypsy,mdg1{}299,Gypsy,mdg1{}6544,Gypsy,mdg1{}305,Gypsy,mdg1{}1047,Gypsy,Gypsy,Gypsy,mdg1{}1280,Gypsy,mdg1{}6612,RR49783{}mdg1,Gypsy,mdg1{}1611,mdg1{}1610,Gypsy,mdg1{}914,Gypsy,Gypsy,mdg1{}2138,mdg1{}1678,Gypsy,mdg1{}900,Gypsy,mdg1{}RR48394,Gypsy,mdg1{}885,Gypsy,mdg1{}1442,Gypsy,mdg1{}1720,Gypsy,Gypsy,mdg1{}1720,Gypsy,mdg1{}6543,mdg1{}RR48386,Gypsy,Gypsy,GypsyChr2R:15020111-15020112-	19,TCTTTAAGCTCGTTTTGTAT,1.07,Gypsy,mdg1{}29,mdg1{}859,Gypsy,mdg1{}299,Gypsy,mdg1{}6544,Gypsy,mdg1{}305,Gypsy,mdg1{}CG42335[iso-1],Gypsy,mdg1{}1047,Gypsy,mdg1{}2139,mdg1{}2138,Gypsy,mdg1{}831,Gypsy,RR50204,Gypsy,mdg1{}1678,Gypsy,mdg1{}900,Gypsy,mdg1{}RR48394,Gypsy,mdg1{}885,Gypsy,mdg1{}1442,Gypsy,mdg1{}1720,Gypsy,Gypsy,mdg1{}1720,Gypsy,mdg1{}6543,mdg1{}RR48386,Gypsy,Gypsy,mdg1{}6612,RR49783{}mdg1,Gypsy,mdg1{}1280,Gypsy,Gypsy,mdg1{}1611,mdg1{}1610,Gypsy,mdg1{}914,Gypsy,Gypsy,mdg1{}2138Chr2R:15021091-15021092-	19,TTTGTGTGATAATGGACCAA,2.50706,mdg1{}6544,Gypsy,mdg1{}305,Gypsy,mdg1{}1047,Gypsy,mdg1{}2139,mdg1{}2138,Gypsy,mdg1{}831,Gypsy,Gypsy,mdg1{}29,mdg1{}859,Gypsy,mdg1{}CG42335[iso-1],Gypsy,RR50204,Gypsy,Gypsy,Gypsy,Gypsy,Gypsy,Gypsy,Gypsy,Gypsy,mdg1{}299,Gypsy,mdg1{}6612,RR49783{}mdg1,Gypsy,Gypsy,mdg1{}1611,mdg1{}1610,Gypsy,mdg1{}914,Gypsy,Gypsy,mdg1{}2138,mdg1{}1678,Gypsy,mdg1{}900,Gypsy,mdg1{}RR48394,Gypsy,mdg1{}885,Gypsy,mdg1{}1442,Gypsy,mdg1{}1720,Gypsy,Gypsy,mdg1{}1720,Gypsy,mdg1{}6543,mdg1{}RR48386,Gypsy,Gypsy,Gypsy,Gypsy,Gypsy,Gypsy,Gypsy,Gypsy,Gypsy,mdg1{}1280,GypsyChr2R:15020463-15020464-	19,TTTTATATTATGTCGAACTC,1.21128,Gypsy,mdg1{}305,mdg1{}2139,mdg1{}2138,Gypsy,mdg1{}6544,BOOKEND-3075.i1,Gypsy,mdg1{}29,Gypsy,mdg1{}299,Gypsy,mdg1{}831,Gypsy,RR50204,Gypsy,mdg1{}1025,mdg1{}1610,Gypsy,mdg1{}1047,Gypsy,mdg1{}CG42335[iso-1],Gypsy,mdg1{}859,Gypsy,mdg1{}885,Gypsy,BOOKEND-3109.i1,Gypsy,mdg1{}1280,Gypsy,Gypsy,mdg1{}RR48394,BOOKEND-2426.i2,Gypsy,Gypsy,mdg1{}1720,mdg1{}1720,Gypsy,mdg1{}6543,mdg1{}RR48386,Gypsy,mdg1{}914,BOOKEND-1691.i1,Gypsy,mdg1{}1442,Gypsy,mdg1{}6612,RR49783{}mdg1,Gypsy,Gypsy,mdg1{}900,Gypsy,BOOKEND-1391.i1,mdg1{}1678,Gypsy,Gypsy,mdg1{}2138Chr2R:15022260-15022261-	19,AAAGAGTTACCCATGAATTG,1.0669,Gypsy,Gypsy,Gypsy,Gypsy,mdg1{}299,Gypsy,mdg1{}6544,Gypsy,mdg1{}1047,Gypsy,mdg1{}2139,mdg1{}2138,Gypsy,mdg1{}831,Gypsy,Gypsy,mdg1{}29,mdg1{}859,Gypsy,RR50204,Gypsy,mdg1{}CG42335[iso-1],Gypsy,mdg1{}305,Gypsy,Gypsy,mdg1{}1280,Gypsy,mdg1{}6612,RR49783{}mdg1,Gypsy,mdg1{}1611,mdg1{}1610,Gypsy,mdg1{}914,Gypsy,Gypsy,mdg1{}2138,mdg1{}1678,Gypsy,mdg1{}900,Gypsy,mdg1{}RR48394,Gypsy,mdg1{}885,Gypsy,mdg1{}1442,Gypsy,mdg1{}1720,Gypsy,Gypsy,mdg1{}1720,Gypsy,Gypsy,mdg1{}6543,mdg1{}RR48386,Gypsy,Gypsy,Gypsy,Gypsy,Gypsy,GypsyChr2R:15019734-15019735-	19,AGTGAATGTATAATAGGAAT,1.23942,mdg1{}831,Gypsy,mdg1{}CG42335[iso-1],Gypsy,mdg1{}305,Gypsy,RR50204,Gypsy,Gypsy,mdg1{}1047,Gypsy,mdg1{}2139,mdg1{}2138,Gypsy,Gypsy,mdg1{}29,mdg1{}859,Gypsy,Gypsy,Gypsy,mdg1{}2136,Gypsy,Gypsy,Gypsy,Gypsy,mdg1{}299,Gypsy,mdg1{}6544,Gypsy,mdg1{}1720,Gypsy,Gypsy,Gypsy,mdg1{}1720,Gypsy,mdg1{}1611,mdg1{}1610,Gypsy,mdg1{}914,Gypsy,mdg1{}6543,mdg1{}RR48386,Gypsy,Gypsy,mdg1{}2138,Gypsy,Gypsy,Gypsy,Gypsy,Gypsy,mdg1{}1678,Gypsy,mdg1{}900,Gypsy,mdg1{}RR48394,Gypsy,mdg1{}885,Gypsy,mdg1{}1280,Gypsy,mdg1{}6612,RR49783{}mdg1,Gypsy,mdg1{}1442,GypsyChr2R:15019400-15019401-	19,ATATCCTCACCGATCTCAGC,1.2662,Gypsy,mdg1{}299,Gypsy,mdg1{}6544,Gypsy,mdg1{}305,Gypsy,mdg1{}1047,Gypsy,mdg1{}2139,mdg1{}2138,Gypsy,mdg1{}831,Gypsy,RR50204,Gypsy,Gypsy,mdg1{}29,mdg1{}859,Gypsy,mdg1{}CG42335[iso-1],Gypsy,Gypsy,Gypsy,Gypsy,mdg1{}6543,mdg1{}RR48386,Gypsy,Gypsy,Gypsy,Gypsy,Gypsy,Gypsy,mdg1{}6612,RR49783{}mdg1,Gypsy,mdg1{}1280,Gypsy,Gypsy,mdg1{}1611,mdg1{}1610,Gypsy,mdg1{}914,Gypsy,Gypsy,mdg1{}2138,mdg1{}1678,Gypsy,mdg1{}900,Gypsy,mdg1{}RR48394,Gypsy,mdg1{}885,Gypsy,mdg1{}1442,Gypsy,mdg1{}1720,Gypsy,Gypsy,mdg1{}1720,GypsyChr2R:15020803-15020804-	19,AATCACTTCTGATCTAGCTG,2.03176,Gypsy,mdg1{}2136,Gypsy,mdg1{}299,Gypsy,mdg1{}6544,Gypsy,mdg1{}831,Gypsy,mdg1{}CG42335[iso-1],Gypsy,mdg1{}305,Gypsy,RR50204,Gypsy,mdg1{}1047,Gypsy,mdg1{}2139,mdg1{}2138,Gypsy,Gypsy,mdg1{}29,mdg1{}859,Gypsy,Gypsy,Gypsy,Gypsy,Gypsy,Gypsy,Gypsy,Gypsy,mdg1{}1611,mdg1{}1610,Gypsy,mdg1{}914,Gypsy,mdg1{}6543,mdg1{}RR48386,Gypsy,Gypsy,mdg1{}2138,Gypsy,Gypsy,Gypsy,Gypsy,mdg1{}1678,Gypsy,mdg1{}900,Gypsy,mdg1{}RR48394,Gypsy,mdg1{}885,Gypsy,mdg1{}1280,Gypsy,mdg1{}6612,RR49783{}mdg1,Gypsy,mdg1{}1442,Gypsy,mdg1{}1720,Gypsy,Gypsy,Gypsy,mdg1{}1720Chr2R:15019360-15019361-	19,AAATGTAGTGTACCTAGAGA,1.00571,Gypsy,Gypsy,Gypsy,Gypsy,Gypsy,Gypsy,mdg1{}299,Gypsy,mdg1{}6544,Gypsy,mdg1{}1047,Gypsy,mdg1{}2139,mdg1{}2138,Gypsy,mdg1{}831,Gypsy,Gypsy,mdg1{}29,mdg1{}859,Gypsy,RR50204,Gypsy,mdg1{}CG42335[iso-1],Gypsy,mdg1{}305,Gypsy,Gypsy,mdg1{}914,Gypsy,mdg1{}6543,mdg1{}RR48386,Gypsy,Gypsy,mdg1{}2138,Gypsy,mdg1{}1678,Gypsy,mdg1{}900,Gypsy,mdg1{}RR48394,Gypsy,mdg1{}885,Gypsy,mdg1{}1442,Gypsy,mdg1{}1720,Gypsy,Gypsy,Gypsy,mdg1{}1720,Gypsy,Gypsy,Gypsy,Gypsy,Gypsy,mdg1{}1280,Gypsy,mdg1{}6612,RR49783{}mdg1,Gypsy,mdg1{}1611,mdg1{}1610,GypsyChr2R:15019601-15019602-	19,CTTGGTGGATGAGCATCGAA,1.55013,mdg1{}CG42335[iso-1],Gypsy,mdg1{}859,Gypsy,Gypsy,mdg1{}305,mdg1{}2139,mdg1{}2138,Gypsy,mdg1{}6544,BOOKEND-3075.i1,Gypsy,mdg1{}29,Gypsy,mdg1{}299,Gypsy,RR50204,Gypsy,mdg1{}831,Gypsy,mdg1{}1025,mdg1{}1610,Gypsy,mdg1{}1047,Gypsy,mdg1{}1280,Gypsy,Gypsy,mdg1{}1720,mdg1{}1720,Gypsy,mdg1{}6543,mdg1{}RR48386,Gypsy,mdg1{}914,BOOKEND-1691.i1,Gypsy,mdg1{}1442,Gypsy,Gypsy,mdg1{}900,Gypsy,BOOKEND-1391.i1,mdg1{}1678,Gypsy,Gypsy,mdg1{}2138,mdg1{}885,Gypsy,Gypsy,Gypsy,mdg1{}RR48394,BOOKEND-2426.i2,Gypsy,mdg1{}6612,RR49783{}mdg1,GypsyChr2R:15022352-15022353-	19,TTTGAATTTCTGGTTTTTGA,1.44034,mdg1{}2139,mdg1{}2138,Gypsy,mdg1{}299,Gypsy,mdg1{}6544,Gypsy,mdg1{}CG42335[iso-1],Gypsy,mdg1{}305,Gypsy,RR50204,Gypsy,mdg1{}831,Gypsy,mdg1{}1047,Gypsy,Gypsy,mdg1{}29,mdg1{}859,Gypsy,Gypsy,mdg1{}900,Gypsy,Gypsy,mdg1{}2138,Gypsy,mdg1{}RR48394,Gypsy,mdg1{}914,Gypsy,mdg1{}6543,mdg1{}RR48386,Gypsy,mdg1{}1678,Gypsy,mdg1{}885,Gypsy,mdg1{}1280,Gypsy,mdg1{}6612,RR49783{}mdg1,Gypsy,mdg1{}1442,Gypsy,mdg1{}1720,Gypsy,Gypsy,mdg1{}1611,mdg1{}1610,Gypsy,Gypsy,mdg1{}1720Chr2R:15018924-15018925-	19,TATGTTCACAATGCGGTGTG,1.05202,mdg1{}CG42335[iso-1],Gypsy,mdg1{}859,Gypsy,Gypsy,mdg1{}305,mdg1{}2139,mdg1{}2138,Gypsy,mdg1{}6544,BOOKEND-3075.i1,Gypsy,mdg1{}29,Gypsy,mdg1{}299,Gypsy,mdg1{}831,Gypsy,RR50204,Gypsy,mdg1{}1047,Gypsy,mdg1{}1025,mdg1{}1610,Gypsy,mdg1{}900,Gypsy,BOOKEND-1391.i1,mdg1{}1678,Gypsy,Gypsy,mdg1{}2138,mdg1{}6543,mdg1{}RR48386,Gypsy,mdg1{}885,Gypsy,mdg1{}914,BOOKEND-1691.i1,Gypsy,BOOKEND-3109.i1,Gypsy,mdg1{}1280,Gypsy,Gypsy,mdg1{}RR48394,BOOKEND-2426.i2,Gypsy,Gypsy,mdg1{}1720,mdg1{}1720,Gypsy,mdg1{}1442,Gypsy,mdg1{}6612,RR49783{}mdg1,Gypsy,GypsyChr2R:15021992-15021993-	19,TGCTTAAAATCGTTGGGATT,1.22616,mdg1{}831,Gypsy,RR50204,Gypsy,Gypsy,mdg1{}29,mdg1{}859,Gypsy,mdg1{}CG42335[iso-1],Gypsy,mdg1{}299,Gypsy,mdg1{}6544,Gypsy,mdg1{}305,Gypsy,mdg1{}1047,Gypsy,mdg1{}2139,mdg1{}2138,Gypsy,Gypsy,mdg1{}2138,mdg1{}1678,Gypsy,mdg1{}900,Gypsy,mdg1{}RR48394,Gypsy,mdg1{}885,Gypsy,mdg1{}1442,Gypsy,mdg1{}1720,Gypsy,Gypsy,mdg1{}1720,Gypsy,mdg1{}6543,mdg1{}RR48386,Gypsy,Gypsy,mdg1{}6612,RR49783{}mdg1,Gypsy,mdg1{}1280,Gypsy,Gypsy,mdg1{}1611,mdg1{}1610,Gypsy,mdg1{}914,GypsyChr2R:15020834-15020835-	19,TTCGAATCAAGACGTTCTGA,1.24259,mdg1{}6544,Gypsy,mdg1{}831,Gypsy,mdg1{}CG42335[iso-1],Gypsy,mdg1{}305,Gypsy,RR50204,Gypsy,mdg1{}1047,Gypsy,mdg1{}2139,mdg1{}2138,Gypsy,Gypsy,mdg1{}29,mdg1{}859,Gypsy,Gypsy,Gypsy,Gypsy,Gypsy,Gypsy,Gypsy,mdg1{}299,Gypsy,Gypsy,Gypsy,mdg1{}1678,Gypsy,mdg1{}900,Gypsy,mdg1{}RR48394,Gypsy,mdg1{}885,Gypsy,mdg1{}1280,Gypsy,mdg1{}6612,RR49783{}mdg1,Gypsy,mdg1{}1442,Gypsy,mdg1{}1720,Gypsy,Gypsy,Gypsy,mdg1{}1720,Gypsy,Gypsy,mdg1{}1611,mdg1{}1610,Gypsy,mdg1{}914,Gypsy,mdg1{}6543,mdg1{}RR48386,Gypsy,Gypsy,mdg1{}2138,GypsyChr2R:15019245-15019246-	19,TAGGAGTTATAATTTCCTCG,1.98011,mdg1{}CG42335[iso-1],Gypsy,mdg1{}299,Gypsy,mdg1{}6544,Gypsy,mdg1{}305,Gypsy,mdg1{}1047,Gypsy,mdg1{}2139,mdg1{}2138,Gypsy,mdg1{}831,Gypsy,Gypsy,mdg1{}29,mdg1{}859,Gypsy,RR50204,Gypsy,Gypsy,Gypsy,mdg1{}1280,Gypsy,mdg1{}6612,RR49783{}mdg1,Gypsy,mdg1{}1611,mdg1{}1610,Gypsy,mdg1{}914,Gypsy,Gypsy,mdg1{}2138,mdg1{}1678,Gypsy,mdg1{}900,Gypsy,mdg1{}RR48394,Gypsy,mdg1{}885,Gypsy,mdg1{}1442,Gypsy,mdg1{}1720,Gypsy,Gypsy,mdg1{}1720,Gypsy,mdg1{}6543,mdg1{}RR48386,GypsyChr2R:15020005-15020006-	19,CTTAAAATCGTTGGGATTGT,1.3313,mdg1{}1047,Gypsy,mdg1{}2139,mdg1{}2138,Gypsy,mdg1{}831,Gypsy,RR50204,Gypsy,Gypsy,mdg1{}29,mdg1{}859,Gypsy,mdg1{}CG42335[iso-1],Gypsy,mdg1{}299,Gypsy,mdg1{}6544,Gypsy,mdg1{}305,Gypsy,mdg1{}885,Gypsy,mdg1{}1442,Gypsy,mdg1{}1720,Gypsy,Gypsy,mdg1{}1720,Gypsy,mdg1{}6543,mdg1{}RR48386,Gypsy,Gypsy,mdg1{}6612,RR49783{}mdg1,Gypsy,mdg1{}1280,Gypsy,Gypsy,mdg1{}1611,mdg1{}1610,Gypsy,mdg1{}914,Gypsy,Gypsy,mdg1{}2138,mdg1{}1678,Gypsy,mdg1{}900,Gypsy,mdg1{}RR48394,GypsyChr2R:15020836-15020837-	19,TTGTAAAAATTATTAGCTGA,1.10768,mdg1{}299,Gypsy,mdg1{}6544,Gypsy,mdg1{}CG42335[iso-1],Gypsy,mdg1{}305,Gypsy,RR50204,Gypsy,Gypsy,mdg1{}831,Gypsy,mdg1{}1047,Gypsy,Gypsy,mdg1{}29,mdg1{}859,Gypsy,mdg1{}2139,mdg1{}2138,Gypsy,Gypsy,Gypsy,Gypsy,mdg1{}RR48394,Gypsy,mdg1{}914,Gypsy,mdg1{}6543,mdg1{}RR48386,Gypsy,mdg1{}1678,Gypsy,mdg1{}885,Gypsy,mdg1{}1280,Gypsy,mdg1{}6612,RR49783{}mdg1,Gypsy,mdg1{}1442,Gypsy,mdg1{}1720,Gypsy,Gypsy,mdg1{}1611,mdg1{}1610,Gypsy,Gypsy,mdg1{}1720,Gypsy,mdg1{}900,Gypsy,Gypsy,mdg1{}2138,Gypsy,GypsyChr2R:15019007-15019008-	19,TATTTGATTTTCTGAGTGAG,1.22771,mdg1{}859,Gypsy,Gypsy,mdg1{}305,mdg1{}2139,mdg1{}2138,Gypsy,mdg1{}6544,BOOKEND-3075.i1,Gypsy,mdg1{}29,Gypsy,mdg1{}299,Gypsy,mdg1{}831,Gypsy,RR50204,Gypsy,mdg1{}1047,Gypsy,mdg1{}1025,mdg1{}1610,Gypsy,mdg1{}CG42335[iso-1],Gypsy,mdg1{}1720,Gypsy,mdg1{}1442,Gypsy,mdg1{}6612,RR49783{}mdg1,Gypsy,Gypsy,mdg1{}900,Gypsy,BOOKEND-1391.i1,mdg1{}1678,Gypsy,Gypsy,mdg1{}2138,mdg1{}6543,mdg1{}RR48386,Gypsy,mdg1{}885,Gypsy,BOOKEND-3109.i1,Gypsy,mdg1{}1280,Gypsy,Gypsy,mdg1{}RR48394,BOOKEND-2426.i2,Gypsy,mdg1{}914,BOOKEND-1691.i1,Gypsy,Gypsy,mdg1{}1720Chr2R:15022107-15022108-	19,ATTATCTTTTGTCTGACTAT,2.70493,Gypsy,Gypsy,Gypsy,Gypsy,RR50204,Gypsy,mdg1{}CG42335[iso-1],Gypsy,mdg1{}2139,mdg1{}2138,Gypsy,mdg1{}299,Gypsy,mdg1{}1047,Gypsy,mdg1{}29,Gypsy,mdg1{}859,Gypsy,mdg1{}6544,Gypsy,mdg1{}831,Gypsy,Gypsy,Gypsy,mdg1{}305,Gypsy,Gypsy,Gypsy,Gypsy,Gypsy,Gypsy,Gypsy,Gypsy,mdg1{}1678,Gypsy,Gypsy,mdg1{}900,Gypsy,mdg1{}914,Gypsy,mdg1{}6612,RR49783{}mdg1,Gypsy,Gypsy,mdg1{}1720,mdg1{}1720,Gypsy,mdg1{}RR48394,Gypsy,mdg1{}885,Gypsy,Gypsy,mdg1{}1280,Gypsy,mdg1{}6543,mdg1{}RR48386,Gypsy,mdg1{}1611,mdg1{}1610,Gypsy,mdg1{}1442,Gypsy,Gypsy,mdg1{}2138,Gypsy,GypsyChr2R:15021517-15021518-	19,TTTTTGGGCCTCAAAGTGAA,1.46068,Gypsy,Gypsy,mdg1{}299,Gypsy,mdg1{}6544,Gypsy,mdg1{}831,Gypsy,mdg1{}CG42335[iso-1],Gypsy,mdg1{}305,Gypsy,RR50204,Gypsy,Gypsy,mdg1{}1047,Gypsy,mdg1{}2139,mdg1{}2138,Gypsy,Gypsy,mdg1{}29,mdg1{}859,Gypsy,mdg1{}2137,mdg1{}2136,Gypsy,Gypsy,Gypsy,mdg1{}2138,Gypsy,Gypsy,Gypsy,Gypsy,Gypsy,mdg1{}1678,Gypsy,mdg1{}900,Gypsy,mdg1{}RR48394,Gypsy,mdg1{}885,Gypsy,mdg1{}1280,Gypsy,mdg1{}6612,RR49783{}mdg1,Gypsy,mdg1{}1442,Gypsy,mdg1{}1720,Gypsy,Gypsy,Gypsy,mdg1{}1720,Gypsy,mdg1{}1611,mdg1{}1610,Gypsy,mdg1{}914,Gypsy,mdg1{}6543,mdg1{}RR48386,GypsyChr2R:15019436-15019437-	19,TTGTCAACTTGCCTTTGAAT,1.93609,mdg1{}831,Gypsy,mdg1{}1047,Gypsy,Gypsy,mdg1{}29,mdg1{}859,Gypsy,mdg1{}2139,mdg1{}2138,Gypsy,mdg1{}299,Gypsy,mdg1{}6544,Gypsy,mdg1{}CG42335[iso-1],Gypsy,mdg1{}305,Gypsy,RR50204,Gypsy,Gypsy,Gypsy,Gypsy,Gypsy,Gypsy,Gypsy,Gypsy,Gypsy,Gypsy,mdg1{}RR48394,Gypsy,mdg1{}914,Gypsy,mdg1{}6543,mdg1{}RR48386,Gypsy,mdg1{}1678,Gypsy,mdg1{}885,Gypsy,mdg1{}1280,Gypsy,mdg1{}6612,RR49783{}mdg1,Gypsy,mdg1{}1442,Gypsy,mdg1{}1720,Gypsy,Gypsy,mdg1{}1611,mdg1{}1610,Gypsy,Gypsy,mdg1{}1720,Gypsy,mdg1{}900,Gypsy,Gypsy,mdg1{}2138,Gypsy,Gypsy,GypsyChr2R:15018911-15018912-	19,TTATGTCGAACTCCGCCCCT,1.11866,mdg1{}1047,Gypsy,mdg1{}CG42335[iso-1],Gypsy,mdg1{}859,Gypsy,Gypsy,mdg1{}305,mdg1{}2139,mdg1{}2138,Gypsy,mdg1{}6544,BOOKEND-3075.i1,Gypsy,mdg1{}29,Gypsy,mdg1{}299,Gypsy,mdg1{}831,Gypsy,RR50204,Gypsy,mdg1{}1025,mdg1{}1610,Gypsy,mdg1{}1442,Gypsy,mdg1{}6612,RR49783{}mdg1,Gypsy,Gypsy,mdg1{}900,Gypsy,BOOKEND-1391.i1,mdg1{}1678,Gypsy,Gypsy,mdg1{}2138,mdg1{}885,Gypsy,BOOKEND-3109.i1,Gypsy,mdg1{}1280,Gypsy,Gypsy,mdg1{}RR48394,BOOKEND-2426.i2,Gypsy,Gypsy,mdg1{}1720,mdg1{}1720,Gypsy,mdg1{}6543,mdg1{}RR48386,Gypsy,mdg1{}914,BOOKEND-1691.i1,GypsyChr2R:15022267-15022268-	19,TTTTACTTTAAAAATATGTT,1.04966,Gypsy,mdg1{}299,Gypsy,mdg1{}831,Gypsy,Gypsy,mdg1{}305,mdg1{}CG42335[iso-1],Gypsy,mdg1{}29,Gypsy,mdg1{}859,Gypsy,mdg1{}2139,mdg1{}2138,Gypsy,mdg1{}1047,Gypsy,RR50204,Gypsy,mdg1{}6544,Gypsy,Gypsy,Gypsy,mdg1{}2138,Gypsy,Gypsy,Gypsy,Gypsy,Gypsy,Gypsy,Gypsy,mdg1{}914,Gypsy,mdg1{}1678,Gypsy,Gypsy,mdg1{}1611,mdg1{}1610,Gypsy,mdg1{}1442,Gypsy,Gypsy,mdg1{}885,Gypsy,mdg1{}900,Gypsy,mdg1{}RR48394,Gypsy,mdg1{}1280,Gypsy,mdg1{}6543,mdg1{}RR48386,Gypsy,Gypsy,mdg1{}1720,mdg1{}1720,Gypsy,mdg1{}6612,RR49783{}mdg1,Gypsy,GypsyChr2R:15021613-15021614-	19,TATATTTGCGTTGTATACAT,1.53358,mdg1{}859,Gypsy,mdg1{}2139,mdg1{}2138,Gypsy,mdg1{}299,Gypsy,mdg1{}6544,Gypsy,mdg1{}831,Gypsy,mdg1{}CG42335[iso-1],Gypsy,mdg1{}305,Gypsy,RR50204,Gypsy,mdg1{}1047,Gypsy,Gypsy,mdg1{}29,Gypsy,mdg1{}1720,Gypsy,Gypsy,mdg1{}2138,Gypsy,mdg1{}1611,mdg1{}1610,Gypsy,mdg1{}1678,Gypsy,mdg1{}900,Gypsy,mdg1{}RR48394,Gypsy,mdg1{}914,Gypsy,mdg1{}6543,mdg1{}RR48386,Gypsy,mdg1{}885,Gypsy,mdg1{}1280,Gypsy,mdg1{}6612,RR49783{}mdg1,Gypsy,mdg1{}1442,Gypsy,mdg1{}1720,Gypsy,GypsyChr2R:15019153-15019154-	19,AATATAAACTGAGCGACTGT,1.0434,mdg1{}299,Gypsy,mdg1{}1047,Gypsy,mdg1{}29,Gypsy,mdg1{}859,Gypsy,mdg1{}6544,Gypsy,mdg1{}831,Gypsy,Gypsy,mdg1{}305,Gypsy,Gypsy,Gypsy,Gypsy,Gypsy,Gypsy,mdg1{}1636,RR50204,Gypsy,mdg1{}CG42335[iso-1],Gypsy,mdg1{}2139,mdg1{}2138,Gypsy,Gypsy,Gypsy,mdg1{}1678,Gypsy,Gypsy,mdg1{}900,Gypsy,mdg1{}914,Gypsy,mdg1{}6612,RR49783{}mdg1,Gypsy,Gypsy,mdg1{}1720,mdg1{}1720,Gypsy,mdg1{}RR48394,Gypsy,mdg1{}885,Gypsy,Gypsy,mdg1{}1280,Gypsy,mdg1{}6543,mdg1{}RR48386,Gypsy,mdg1{}1611,mdg1{}1610,Gypsy,mdg1{}1442,Gypsy,Gypsy,mdg1{}2138,Gypsy,Gypsy,Gypsy,Gypsy,GypsyChr2R:15021407-15021408-	19,TTTGAGCTTTCGACCATTGG,1.64579,mdg1{}1025,mdg1{}1610,Gypsy,mdg1{}1047,Gypsy,mdg1{}CG42335[iso-1],Gypsy,mdg1{}859,Gypsy,Gypsy,mdg1{}305,mdg1{}2139,mdg1{}2138,Gypsy,mdg1{}6544,BOOKEND-3075.i1,Gypsy,mdg1{}29,Gypsy,mdg1{}299,Gypsy,mdg1{}831,Gypsy,RR50204,Gypsy,mdg1{}1280,Gypsy,Gypsy,mdg1{}RR48394,BOOKEND-2426.i2,Gypsy,mdg1{}6543,mdg1{}RR48386,Gypsy,mdg1{}914,BOOKEND-1691.i1,Gypsy,Gypsy,mdg1{}1720,mdg1{}1720,Gypsy,mdg1{}1442,Gypsy,mdg1{}6612,RR49783{}mdg1,Gypsy,Gypsy,mdg1{}900,Gypsy,BOOKEND-1391.i1,mdg1{}1678,Gypsy,Gypsy,mdg1{}2138,mdg1{}885,Gypsy,BOOKEND-3109.i1,GypsyChr2R:15022190-15022191-	19,TTTATCTATGCAATCGAACT,1.18921,mdg1{}305,Gypsy,mdg1{}299,Gypsy,mdg1{}CG42335[iso-1],Gypsy,mdg1{}1047,Gypsy,mdg1{}2139,mdg1{}2138,Gypsy,mdg1{}831,Gypsy,RR50204,Gypsy,Gypsy,mdg1{}29,mdg1{}859,Gypsy,mdg1{}6544,Gypsy,mdg1{}1720,Gypsy,Gypsy,mdg1{}1720,Gypsy,mdg1{}6543,mdg1{}RR48386,Gypsy,Gypsy,mdg1{}6612,RR49783{}mdg1,Gypsy,mdg1{}1280,Gypsy,Gypsy,mdg1{}1611,mdg1{}1610,Gypsy,mdg1{}914,Gypsy,Gypsy,mdg1{}2138,mdg1{}1678,Gypsy,mdg1{}900,Gypsy,mdg1{}RR48394,Gypsy,mdg1{}885,Gypsy,mdg1{}1442,GypsyChr2R:15021143-15021144-	19,TGTGATAATGGACCAAGTAT,1.81614,Gypsy,Gypsy,Gypsy,Gypsy,Gypsy,Gypsy,Gypsy,mdg1{}299,Gypsy,mdg1{}6544,Gypsy,mdg1{}305,Gypsy,mdg1{}1047,Gypsy,mdg1{}2139,mdg1{}2138,Gypsy,mdg1{}831,Gypsy,Gypsy,mdg1{}29,mdg1{}859,Gypsy,mdg1{}CG42335[iso-1],Gypsy,RR50204,Gypsy,Gypsy,Gypsy,Gypsy,Gypsy,Gypsy,Gypsy,Gypsy,Gypsy,mdg1{}1280,Gypsy,mdg1{}6612,RR49783{}mdg1,Gypsy,Gypsy,mdg1{}1611,mdg1{}1610,Gypsy,mdg1{}914,Gypsy,Gypsy,mdg1{}2138,mdg1{}1678,Gypsy,mdg1{}900,Gypsy,mdg1{}RR48394,Gypsy,mdg1{}885,Gypsy,mdg1{}1442,Gypsy,mdg1{}1720,Gypsy,Gypsy,mdg1{}1720,Gypsy,mdg1{}6543,mdg1{}RR48386,GypsyChr2R:15020467-15020468-	19,GTTTTTGACTTTCTGGCATT,1.17514,mdg1{}2139,mdg1{}2138,Gypsy,mdg1{}299,Gypsy,mdg1{}6544,Gypsy,mdg1{}CG42335[iso-1],Gypsy,mdg1{}305,Gypsy,RR50204,Gypsy,mdg1{}831,Gypsy,mdg1{}1047,Gypsy,Gypsy,mdg1{}29,mdg1{}859,Gypsy,mdg1{}6612,RR49783{}mdg1,Gypsy,mdg1{}1442,Gypsy,mdg1{}1720,Gypsy,Gypsy,mdg1{}1611,mdg1{}1610,Gypsy,Gypsy,mdg1{}1720,Gypsy,mdg1{}900,Gypsy,Gypsy,mdg1{}2138,Gypsy,mdg1{}RR48394,Gypsy,mdg1{}914,Gypsy,mdg1{}6543,mdg1{}RR48386,Gypsy,mdg1{}1678,Gypsy,mdg1{}885,Gypsy,mdg1{}1280,GypsyChr2R:15018936-15018937-	19,CTATTTGCTTCACTCTGACC,1.72353,Gypsy,mdg1{}305,RR50204,Gypsy,mdg1{}299,Gypsy,mdg1{}1025,mdg1{}1610,Gypsy,mdg1{}CG42335[iso-1],Gypsy,mdg1{}859,Gypsy,mdg1{}2139,mdg1{}2138,Gypsy,mdg1{}6544,BOOKEND-3075.i1,Gypsy,mdg1{}29,Gypsy,mdg1{}831,Gypsy,mdg1{}1047,Gypsy,Gypsy,mdg1{}6612,RR49783{}mdg1,Gypsy,Gypsy,mdg1{}1720,mdg1{}1720,Gypsy,Gypsy,mdg1{}900,Gypsy,BOOKEND-1391.i1,mdg1{}1678,Gypsy,Gypsy,mdg1{}2138,mdg1{}6543,mdg1{}RR48386,Gypsy,mdg1{}885,Gypsy,mdg1{}RR48394,BOOKEND-2426.i2,Gypsy,mdg1{}914,BOOKEND-1691.i1,Gypsy,BOOKEND-3109.i1,Gypsy,mdg1{}1442,Gypsy,mdg1{}1280,GypsyChr2R:15021837-15021838-	11,ATTTTGGTTACCACCTCGTC,1.00255,mdg1{}1047,Gypsy,mdg1{}2139,mdg1{}2138,Gypsy,mdg1{}831,Gypsy,Gypsy,mdg1{}29,mdg1{}859,Gypsy,RR50204,Gypsy,mdg1{}CG42335[iso-1],Gypsy,Gypsy,mdg1{}299,Gypsy,mdg1{}6544,Gypsy,mdg1{}305,Gypsy,mdg1{}RR48394,Gypsy,mdg1{}885,Gypsy,mdg1{}1442,Gypsy,mdg1{}1720,Gypsy,Gypsy,mdg1{}1720,Gypsy,mdg1{}6543,mdg1{}RR48386,Gypsy,Gypsy,Gypsy,Gypsy,mdg1{}1280,Gypsy,mdg1{}6612,RR49783{}mdg1,Gypsy,mdg1{}1611,mdg1{}1610,Gypsy,mdg1{}914,Gypsy,Gypsy,mdg1{}2138,mdg1{}1678,Gypsy,mdg1{}900,GypsyChr2R:15019899-15019900-	19,AAATTTTACTGCTTGTGATA,1.17749,mdg1{}859,Gypsy,Gypsy,Gypsy,Gypsy,Gypsy,Gypsy,mdg1{}299,Gypsy,mdg1{}6544,Gypsy,mdg1{}305,Gypsy,mdg1{}1047,Gypsy,mdg1{}2139,mdg1{}2138,Gypsy,mdg1{}831,Gypsy,RR50204,Gypsy,Gypsy,mdg1{}29,Gypsy,Gypsy,Gypsy,Gypsy,Gypsy,Gypsy,Gypsy,mdg1{}6612,RR49783{}mdg1,Gypsy,mdg1{}1280,Gypsy,Gypsy,mdg1{}1611,mdg1{}1610,Gypsy,mdg1{}914,Gypsy,Gypsy,mdg1{}2138,mdg1{}1678,Gypsy,mdg1{}900,Gypsy,mdg1{}RR48394,Gypsy,mdg1{}885,Gypsy,mdg1{}1442,Gypsy,mdg1{}1720,Gypsy,Gypsy,mdg1{}1720,Gypsy,mdg1{}6543,mdg1{}RR48386,Gypsy,GypsyChr2R:15020913-15020914-	19,ATTTGTCTGCATTGTTGGAA,1.36725,mdg1{}859,Gypsy,RR50204,Gypsy,mdg1{}CG42335[iso-1],Gypsy,mdg1{}299,Gypsy,mdg1{}6544,Gypsy,mdg1{}305,Gypsy,mdg1{}1047,Gypsy,mdg1{}2139,mdg1{}2138,Gypsy,mdg1{}831,Gypsy,Gypsy,mdg1{}29,Gypsy,mdg1{}6543,mdg1{}RR48386,Gypsy,Gypsy,mdg1{}6612,RR49783{}mdg1,Gypsy,Gypsy,mdg1{}1280,Gypsy,mdg1{}1611,mdg1{}1610,Gypsy,mdg1{}914,Gypsy,Gypsy,mdg1{}2138,mdg1{}1678,Gypsy,mdg1{}900,Gypsy,mdg1{}RR48394,Gypsy,mdg1{}885,Gypsy,mdg1{}1442,Gypsy,mdg1{}1720,Gypsy,Gypsy,mdg1{}1720Chr2R:15020252-15020253-	19,CTGTTTTGGTAATTTCCTCG,1.23006,mdg1{}299,Gypsy,mdg1{}6544,Gypsy,mdg1{}305,Gypsy,mdg1{}1047,Gypsy,mdg1{}2139,mdg1{}2138,Gypsy,mdg1{}831,Gypsy,Gypsy,mdg1{}29,mdg1{}859,Gypsy,RR50204,Gypsy,mdg1{}CG42335[iso-1],Gypsy,Gypsy,Gypsy,Gypsy,Gypsy,Gypsy,Gypsy,Gypsy,mdg1{}6543,mdg1{}RR48386,Gypsy,Gypsy,Gypsy,Gypsy,Gypsy,Gypsy,Gypsy,Gypsy,Gypsy,mdg1{}1280,Gypsy,mdg1{}6612,RR49783{}mdg1,Gypsy,mdg1{}1611,mdg1{}1610,Gypsy,mdg1{}914,Gypsy,Gypsy,mdg1{}2138,mdg1{}1678,Gypsy,mdg1{}900,Gypsy,mdg1{}RR48394,Gypsy,mdg1{}885,Gypsy,mdg1{}1442,Gypsy,mdg1{}1720,Gypsy,Gypsy,mdg1{}1720Chr2R:15020035-15020036-	19,TTCACTCTGACCCTCCTTGC,1.25759,mdg1{}2139,mdg1{}2138,Gypsy,mdg1{}6544,BOOKEND-3075.i1,Gypsy,mdg1{}29,Gypsy,mdg1{}831,Gypsy,mdg1{}1047,Gypsy,Gypsy,mdg1{}305,mdg1{}299,Gypsy,mdg1{}1025,mdg1{}1610,Gypsy,mdg1{}CG42335[iso-1],Gypsy,mdg1{}859,Gypsy,Gypsy,Gypsy,mdg1{}1720,mdg1{}1720,Gypsy,Gypsy,mdg1{}900,Gypsy,BOOKEND-1391.i1,mdg1{}1678,Gypsy,Gypsy,mdg1{}2138,mdg1{}6543,mdg1{}RR48386,Gypsy,mdg1{}885,Gypsy,mdg1{}RR48394,BOOKEND-2426.i2,Gypsy,mdg1{}914,BOOKEND-1691.i1,Gypsy,BOOKEND-3109.i1,Gypsy,mdg1{}1280,GypsyChr2R:15021845-15021846-	19,TGGTTACCACCTCGTCCTCT,1.35399,mdg1{}299,Gypsy,mdg1{}6544,Gypsy,mdg1{}305,Gypsy,mdg1{}1047,Gypsy,mdg1{}2139,mdg1{}2138,Gypsy,mdg1{}831,Gypsy,Gypsy,mdg1{}29,mdg1{}859,Gypsy,RR50204,Gypsy,mdg1{}CG42335[iso-1],Gypsy,Gypsy,Gypsy,mdg1{}6543,mdg1{}RR48386,Gypsy,Gypsy,Gypsy,Gypsy,mdg1{}1280,Gypsy,mdg1{}6612,RR49783{}mdg1,Gypsy,mdg1{}1611,mdg1{}1610,Gypsy,mdg1{}914,Gypsy,Gypsy,mdg1{}2138,mdg1{}1678,Gypsy,mdg1{}900,Gypsy,mdg1{}RR48394,Gypsy,mdg1{}885,Gypsy,mdg1{}1442,Gypsy,mdg1{}1720,Gypsy,Gypsy,mdg1{}1720Chr2R:15019942-15019943-	19,ATTATATTCTGAAATAGATG,2.04985,Gypsy,Gypsy,Gypsy,mdg1{}831,Gypsy,mdg1{}1047,Gypsy,Gypsy,mdg1{}29,mdg1{}859,Gypsy,mdg1{}2139,mdg1{}2138,Gypsy,mdg1{}299,Gypsy,mdg1{}6544,Gypsy,mdg1{}CG42335[iso-1],Gypsy,mdg1{}305,Gypsy,RR50204,Gypsy,Gypsy,mdg1{}1720,Gypsy,mdg1{}900,Gypsy,Gypsy,mdg1{}2138,Gypsy,mdg1{}RR48394,Gypsy,mdg1{}914,Gypsy,mdg1{}6543,mdg1{}RR48386,Gypsy,mdg1{}1678,Gypsy,mdg1{}885,Gypsy,mdg1{}1280,Gypsy,mdg1{}6612,RR49783{}mdg1,Gypsy,mdg1{}1442,Gypsy,Gypsy,mdg1{}1720,Gypsy,Gypsy,mdg1{}1611,mdg1{}1610,GypsyChr2R:15018865-15018866-	19,GCTTCACTCTGACCCTCCTT,1.87715,mdg1{}859,Gypsy,mdg1{}2139,mdg1{}2138,Gypsy,mdg1{}6544,BOOKEND-3075.i1,Gypsy,mdg1{}29,Gypsy,mdg1{}831,Gypsy,mdg1{}1047,Gypsy,Gypsy,mdg1{}305,mdg1{}299,Gypsy,mdg1{}1025,mdg1{}1610,Gypsy,mdg1{}CG42335[iso-1],Gypsy,mdg1{}900,Gypsy,BOOKEND-1391.i1,mdg1{}1678,Gypsy,Gypsy,mdg1{}2138,mdg1{}6543,mdg1{}RR48386,Gypsy,mdg1{}885,Gypsy,mdg1{}RR48394,BOOKEND-2426.i2,Gypsy,mdg1{}914,BOOKEND-1691.i1,Gypsy,BOOKEND-3109.i1,Gypsy,mdg1{}1280,Gypsy,Gypsy,Gypsy,mdg1{}1720,mdg1{}1720,Gypsy,GypsyChr2R:15021843-15021844-	19,TTTCTCTGTAAATTAATTGG,4.20944,mdg1{}299,Gypsy,mdg1{}6544,Gypsy,mdg1{}305,Gypsy,mdg1{}CG42335[iso-1],Gypsy,mdg1{}1047,Gypsy,mdg1{}2139,mdg1{}2138,Gypsy,mdg1{}831,Gypsy,RR50204,Gypsy,Gypsy,mdg1{}29,mdg1{}859,Gypsy,mdg1{}RR48394,Gypsy,mdg1{}885,Gypsy,mdg1{}1442,Gypsy,mdg1{}1720,Gypsy,Gypsy,mdg1{}1720,Gypsy,mdg1{}6543,mdg1{}RR48386,Gypsy,Gypsy,mdg1{}6612,RR49783{}mdg1,Gypsy,mdg1{}1280,Gypsy,Gypsy,mdg1{}1611,mdg1{}1610,Gypsy,mdg1{}914,Gypsy,Gypsy,mdg1{}2138,mdg1{}1678,Gypsy,mdg1{}900,GypsyChr2R:15020957-15020958-	19,CTTTCTCTGTAAATTAATTG,3.17242,mdg1{}831,Gypsy,RR50204,Gypsy,Gypsy,mdg1{}29,mdg1{}859,Gypsy,mdg1{}299,Gypsy,mdg1{}6544,Gypsy,mdg1{}305,Gypsy,mdg1{}CG42335[iso-1],Gypsy,mdg1{}1047,Gypsy,mdg1{}2139,mdg1{}2138,Gypsy,mdg1{}6543,mdg1{}RR48386,Gypsy,Gypsy,mdg1{}6612,RR49783{}mdg1,Gypsy,mdg1{}1280,Gypsy,Gypsy,mdg1{}1611,mdg1{}1610,Gypsy,mdg1{}914,Gypsy,Gypsy,mdg1{}2138,mdg1{}1678,Gypsy,mdg1{}900,Gypsy,mdg1{}RR48394,Gypsy,mdg1{}885,Gypsy,mdg1{}1442,Gypsy,mdg1{}1720,Gypsy,Gypsy,mdg1{}1720,GypsyChr2R:15020956-15020957-	19,TTGCTGTTGCGGCAGAGTCT,1.4308,mdg1{}1047,Gypsy,mdg1{}2139,mdg1{}2138,Gypsy,mdg1{}831,Gypsy,Gypsy,mdg1{}29,mdg1{}859,Gypsy,mdg1{}CG42335[iso-1],Gypsy,mdg1{}299,Gypsy,mdg1{}6544,Gypsy,mdg1{}305,Gypsy,mdg1{}914,Gypsy,Gypsy,mdg1{}2138,mdg1{}1678,Gypsy,mdg1{}900,Gypsy,mdg1{}RR48394,Gypsy,mdg1{}885,Gypsy,mdg1{}1442,Gypsy,mdg1{}1720,Gypsy,Gypsy,mdg1{}1720,Gypsy,mdg1{}6543,mdg1{}RR48386,Gypsy,Gypsy,mdg1{}1280,Gypsy,Gypsy,mdg1{}1611,mdg1{}1610,GypsyChr2R:15020633-15020634-	19,AAAAATGCTTAAATTGAGAT,1.34147,Gypsy,mdg1{}299,Gypsy,mdg1{}6544,Gypsy,mdg1{}1047,Gypsy,mdg1{}2139,mdg1{}2138,Gypsy,mdg1{}831,Gypsy,Gypsy,mdg1{}29,mdg1{}859,Gypsy,RR50204,Gypsy,mdg1{}CG42335[iso-1],Gypsy,Gypsy,Gypsy,mdg1{}305,Gypsy,Gypsy,Gypsy,Gypsy,Gypsy,Gypsy,mdg1{}6543,mdg1{}RR48386,Gypsy,Gypsy,mdg1{}5971,gypsy11{}2863,Gypsy,Gypsy,Gypsy,Gypsy,Gypsy,mdg1{}1280,Gypsy,mdg1{}6612,RR49783{}mdg1,Gypsy,mdg1{}1611,mdg1{}1610,Gypsy,mdg1{}914,Gypsy,Gypsy,mdg1{}2138,mdg1{}1678,Gypsy,mdg1{}900,Gypsy,mdg1{}RR48394,Gypsy,mdg1{}885,Gypsy,mdg1{}1442,Gypsy,mdg1{}1720,Gypsy,Gypsy,mdg1{}1720Chr2R:15019777-15019778-	19,TGACGTAATGAGCGGGCTGC,1.01743,mdg1{}2139,mdg1{}2138,Gypsy,mdg1{}6544,BOOKEND-3075.i1,Gypsy,mdg1{}29,Gypsy,mdg1{}299,Gypsy,mdg1{}831,Gypsy,RR50204,Gypsy,mdg1{}1047,Gypsy,mdg1{}1025,mdg1{}1610,Gypsy,mdg1{}CG42335[iso-1],Gypsy,mdg1{}859,Gypsy,Gypsy,mdg1{}305,mdg1{}6612,RR49783{}mdg1,Gypsy,Gypsy,mdg1{}900,Gypsy,BOOKEND-1391.i1,mdg1{}1678,Gypsy,Gypsy,mdg1{}2138,mdg1{}6543,mdg1{}RR48386,Gypsy,mdg1{}885,Gypsy,mdg1{}RR48394,BOOKEND-2426.i2,Gypsy,mdg1{}914,BOOKEND-1691.i1,Gypsy,BOOKEND-3109.i1,Gypsy,mdg1{}1280,Gypsy,Gypsy,Gypsy,mdg1{}1720,mdg1{}1720,Gypsy,mdg1{}1442,GypsyChr2R:15021909-15021910-	19,ACCAATATCTGCGCATGCTT,1.67015,mdg1{}831,Gypsy,RR50204,Gypsy,Gypsy,mdg1{}29,mdg1{}859,Gypsy,Gypsy,Gypsy,Gypsy,mdg1{}299,Gypsy,mdg1{}6544,Gypsy,mdg1{}305,Gypsy,mdg1{}CG42335[iso-1],Gypsy,mdg1{}1047,Gypsy,mdg1{}2139,mdg1{}2138,Gypsy,Gypsy,mdg1{}6612,RR49783{}mdg1,Gypsy,mdg1{}1280,Gypsy,Gypsy,mdg1{}1611,mdg1{}1610,Gypsy,mdg1{}914,Gypsy,Gypsy,mdg1{}2138,mdg1{}1678,Gypsy,mdg1{}900,Gypsy,mdg1{}RR48394,Gypsy,mdg1{}885,Gypsy,mdg1{}1442,Gypsy,mdg1{}1720,Gypsy,Gypsy,mdg1{}1720,Gypsy,mdg1{}6543,mdg1{}RR48386,Gypsy,Gypsy,Gypsy,Gypsy,Gypsy,Gypsy,Gypsy,GypsyChr2R:15020998-15020999-	19,TTATATTATGTCGAACTCCG,1.44815,mdg1{}29,Gypsy,mdg1{}299,Gypsy,mdg1{}831,Gypsy,RR50204,Gypsy,mdg1{}1025,mdg1{}1610,Gypsy,mdg1{}1047,Gypsy,mdg1{}CG42335[iso-1],Gypsy,mdg1{}859,Gypsy,Gypsy,mdg1{}305,mdg1{}2139,mdg1{}2138,Gypsy,mdg1{}6544,BOOKEND-3075.i1,Gypsy,mdg1{}900,Gypsy,BOOKEND-1391.i1,mdg1{}1678,Gypsy,Gypsy,mdg1{}2138,mdg1{}885,Gypsy,BOOKEND-3109.i1,Gypsy,mdg1{}1280,Gypsy,Gypsy,mdg1{}RR48394,BOOKEND-2426.i2,Gypsy,Gypsy,mdg1{}1720,mdg1{}1720,Gypsy,mdg1{}6543,mdg1{}RR48386,Gypsy,mdg1{}914,BOOKEND-1691.i1,Gypsy,mdg1{}1442,Gypsy,mdg1{}6612,RR49783{}mdg1,Gypsy,GypsyChr2R:15022262-15022263-	19,GATTTATTATACCGATAATG,1.28182,mdg1{}1047,Gypsy,mdg1{}2139,mdg1{}2138,Gypsy,mdg1{}831,Gypsy,Gypsy,mdg1{}29,mdg1{}859,Gypsy,mdg1{}CG42335[iso-1],Gypsy,RR50204,Gypsy,mdg1{}299,Gypsy,mdg1{}6544,Gypsy,mdg1{}305,Gypsy,mdg1{}1611,mdg1{}1610,Gypsy,mdg1{}914,Gypsy,Gypsy,mdg1{}2138,mdg1{}1678,Gypsy,mdg1{}900,Gypsy,mdg1{}RR48394,Gypsy,mdg1{}885,Gypsy,mdg1{}1442,Gypsy,mdg1{}1720,Gypsy,Gypsy,mdg1{}1720,Gypsy,mdg1{}6543,mdg1{}RR48386,Gypsy,Gypsy,mdg1{}1280,Gypsy,mdg1{}6612,RR49783{}mdg1,Gypsy,GypsyChr2R:15020426-15020427-	19,TTTTCATTTTCAACTTTGTG,1.13738,Gypsy,Gypsy,Gypsy,mdg1{}299,Gypsy,mdg1{}6544,Gypsy,mdg1{}305,Gypsy,mdg1{}1047,Gypsy,mdg1{}2139,mdg1{}2138,Gypsy,mdg1{}831,Gypsy,Gypsy,mdg1{}29,mdg1{}859,Gypsy,mdg1{}CG42335[iso-1],Gypsy,RR50204,Gypsy,Gypsy,Gypsy,Gypsy,Gypsy,Gypsy,mdg1{}1280,Gypsy,mdg1{}6612,RR49783{}mdg1,Gypsy,Gypsy,mdg1{}1611,mdg1{}1610,Gypsy,mdg1{}914,Gypsy,Gypsy,mdg1{}2138,mdg1{}1678,Gypsy,mdg1{}900,Gypsy,mdg1{}RR48394,Gypsy,mdg1{}885,Gypsy,mdg1{}1442,Gypsy,mdg1{}1720,Gypsy,Gypsy,mdg1{}1720,Gypsy,mdg1{}6543,mdg1{}RR48386,Gypsy,Gypsy,GypsyChr2R:15020449-15020450-	19,TCGTCCTCTGTTTCCACCAT,1.10849,mdg1{}859,Gypsy,RR50204,Gypsy,mdg1{}CG42335[iso-1],Gypsy,Gypsy,mdg1{}299,Gypsy,mdg1{}6544,Gypsy,mdg1{}305,Gypsy,mdg1{}1047,Gypsy,mdg1{}2139,mdg1{}2138,Gypsy,mdg1{}831,Gypsy,Gypsy,mdg1{}29,mdg1{}1678,Gypsy,mdg1{}900,Gypsy,mdg1{}RR48394,Gypsy,mdg1{}885,Gypsy,mdg1{}1442,Gypsy,mdg1{}1720,Gypsy,Gypsy,mdg1{}1720,Gypsy,mdg1{}6543,mdg1{}RR48386,Gypsy,Gypsy,Gypsy,Gypsy,mdg1{}1280,Gypsy,mdg1{}6612,RR49783{}mdg1,Gypsy,mdg1{}1611,mdg1{}1610,Gypsy,mdg1{}914,Gypsy,Gypsy,mdg1{}2138Chr2R:15019953-15019954-	19,TTATTGTTTCTGCATTTAAG,2.05383,mdg1{}299,Gypsy,mdg1{}6544,Gypsy,mdg1{}1047,Gypsy,mdg1{}2139,mdg1{}2138,Gypsy,mdg1{}831,Gypsy,Gypsy,mdg1{}29,mdg1{}859,Gypsy,RR50204,Gypsy,mdg1{}CG42335[iso-1],Gypsy,mdg1{}305,Gypsy,Gypsy,Gypsy,Gypsy,Gypsy,mdg1{}1720,Gypsy,Gypsy,mdg1{}6543,mdg1{}RR48386,Gypsy,Gypsy,Gypsy,Gypsy,mdg1{}1280,Gypsy,mdg1{}6612,RR49783{}mdg1,Gypsy,mdg1{}1611,mdg1{}1610,Gypsy,mdg1{}914,Gypsy,Gypsy,mdg1{}2138,mdg1{}1678,Gypsy,mdg1{}900,Gypsy,mdg1{}RR48394,Gypsy,mdg1{}885,Gypsy,mdg1{}1442,Gypsy,mdg1{}1720,Gypsy,GypsyChr2R:15019685-15019686-	19,CCACCATGGTAACCACCTCT,1.19392,mdg1{}2139,mdg1{}2138,Gypsy,mdg1{}831,Gypsy,Gypsy,mdg1{}29,mdg1{}859,Gypsy,RR50204,Gypsy,mdg1{}CG42335[iso-1],Gypsy,mdg1{}299,Gypsy,mdg1{}6544,Gypsy,mdg1{}305,Gypsy,mdg1{}1047,Gypsy,mdg1{}1678,Gypsy,mdg1{}900,Gypsy,mdg1{}RR48394,Gypsy,mdg1{}885,Gypsy,mdg1{}1442,Gypsy,mdg1{}1720,Gypsy,Gypsy,mdg1{}1720,Gypsy,mdg1{}6543,mdg1{}RR48386,Gypsy,Gypsy,Gypsy,mdg1{}1280,Gypsy,mdg1{}6612,RR49783{}mdg1,Gypsy,mdg1{}1611,mdg1{}1610,Gypsy,mdg1{}914,Gypsy,Gypsy,mdg1{}2138Chr2R:15019966-15019967-	19,ATTTAAAGAATACTATGGAT,1.52496,mdg1{}1047,Gypsy,mdg1{}2139,mdg1{}2138,Gypsy,mdg1{}831,Gypsy,RR50204,Gypsy,Gypsy,mdg1{}29,mdg1{}859,Gypsy,mdg1{}6544,Gypsy,mdg1{}305,Gypsy,mdg1{}299,Gypsy,mdg1{}CG42335[iso-1],Gypsy,mdg1{}6543,mdg1{}RR48386,Gypsy,Gypsy,mdg1{}6612,RR49783{}mdg1,Gypsy,mdg1{}1280,Gypsy,Gypsy,mdg1{}1611,mdg1{}1610,Gypsy,mdg1{}914,Gypsy,Gypsy,mdg1{}2138,mdg1{}1678,Gypsy,mdg1{}900,Gypsy,mdg1{}RR48394,Gypsy,mdg1{}885,Gypsy,mdg1{}1442,Gypsy,mdg1{}1720,Gypsy,Gypsy,mdg1{}1720,GypsyChr2R:15021124-15021125-	19,AACCAATCTTCTTGGTCGTG,1.0669,mdg1{}305,Gypsy,RR50204,Gypsy,Gypsy,mdg1{}1047,Gypsy,mdg1{}2139,mdg1{}2138,Gypsy,Gypsy,mdg1{}29,mdg1{}859,Gypsy,Gypsy,Gypsy,Gypsy,Gypsy,Gypsy,mdg1{}299,Gypsy,mdg1{}6544,Gypsy,mdg1{}831,Gypsy,mdg1{}CG42335[iso-1],Gypsy,mdg1{}6543,mdg1{}RR48386,Gypsy,Gypsy,mdg1{}2138,Gypsy,Gypsy,Gypsy,Gypsy,Gypsy,mdg1{}1678,Gypsy,mdg1{}900,Gypsy,mdg1{}RR48394,Gypsy,mdg1{}885,Gypsy,mdg1{}1280,Gypsy,mdg1{}6612,RR49783{}mdg1,Gypsy,mdg1{}1442,Gypsy,mdg1{}1720,Gypsy,Gypsy,Gypsy,mdg1{}1720,Gypsy,mdg1{}1611,mdg1{}1610,Gypsy,mdg1{}914,GypsyChr2R:15019454-15019455-	19,AAAATATCGCTATATTCGGT,1.09442,Gypsy,Gypsy,Gypsy,mdg1{}2139,mdg1{}2138,Gypsy,mdg1{}299,Gypsy,mdg1{}6544,Gypsy,mdg1{}CG42335[iso-1],Gypsy,mdg1{}305,Gypsy,RR50204,Gypsy,Gypsy,Gypsy,Gypsy,mdg1{}831,Gypsy,mdg1{}1047,Gypsy,Gypsy,mdg1{}29,mdg1{}859,Gypsy,Gypsy,Gypsy,mdg1{}6612,RR49783{}mdg1,Gypsy,mdg1{}1442,Gypsy,mdg1{}1720,Gypsy,Gypsy,mdg1{}1611,mdg1{}1610,Gypsy,Gypsy,mdg1{}1720,Gypsy,mdg1{}900,Gypsy,Gypsy,mdg1{}2138,Gypsy,Gypsy,Gypsy,mdg1{}RR48394,Gypsy,mdg1{}914,Gypsy,mdg1{}6543,mdg1{}RR48386,Gypsy,mdg1{}1678,Gypsy,mdg1{}885,Gypsy,mdg1{}1280,GypsyChr2R:15019049-15019050-	19,TTTATCCAAACTATTCTCTG,1.44661,RR50204,Gypsy,mdg1{}CG42335[iso-1],Gypsy,mdg1{}2139,mdg1{}2138,Gypsy,mdg1{}299,Gypsy,mdg1{}1047,Gypsy,mdg1{}29,Gypsy,mdg1{}859,Gypsy,mdg1{}6544,Gypsy,mdg1{}831,Gypsy,Gypsy,mdg1{}305,mdg1{}1280,Gypsy,mdg1{}6543,mdg1{}RR48386,Gypsy,mdg1{}1611,mdg1{}1610,Gypsy,mdg1{}1442,Gypsy,Gypsy,mdg1{}2138,mdg1{}1678,Gypsy,Gypsy,mdg1{}900,Gypsy,mdg1{}914,Gypsy,mdg1{}6612,RR49783{}mdg1,Gypsy,Gypsy,mdg1{}1720,mdg1{}1720,Gypsy,mdg1{}RR48394,Gypsy,mdg1{}885,Gypsy,GypsyChr2R:15021334-15021335-	19,TCATAATTGCCGCCGTCTTG,1.10142,mdg1{}1025,mdg1{}1610,Gypsy,mdg1{}1047,Gypsy,mdg1{}CG42335[iso-1],Gypsy,mdg1{}859,Gypsy,Gypsy,mdg1{}305,mdg1{}2139,mdg1{}2138,Gypsy,mdg1{}6544,BOOKEND-3075.i1,Gypsy,mdg1{}29,Gypsy,mdg1{}299,Gypsy,mdg1{}831,Gypsy,Gypsy,mdg1{}900,Gypsy,BOOKEND-1391.i1,mdg1{}1678,Gypsy,Gypsy,mdg1{}2138,mdg1{}885,Gypsy,Gypsy,Gypsy,mdg1{}RR48394,BOOKEND-2426.i2,Gypsy,mdg1{}1280,Gypsy,Gypsy,mdg1{}1720,mdg1{}1720,Gypsy,mdg1{}6543,mdg1{}RR48386,Gypsy,mdg1{}914,BOOKEND-1691.i1,Gypsy,mdg1{}1442,GypsyChr2R:15022336-15022337-	19,ATTAGCTGATATGGTTTCTG,1.18766,mdg1{}299,Gypsy,mdg1{}6544,Gypsy,mdg1{}CG42335[iso-1],Gypsy,mdg1{}305,Gypsy,RR50204,Gypsy,Gypsy,Gypsy,Gypsy,mdg1{}2335,Gypsy,Gypsy,mdg1{}831,Gypsy,mdg1{}1047,Gypsy,Gypsy,mdg1{}29,mdg1{}859,Gypsy,mdg1{}2139,mdg1{}2138,Gypsy,mdg1{}1611,mdg1{}1610,Gypsy,Gypsy,mdg1{}1720,Gypsy,mdg1{}900,Gypsy,Gypsy,mdg1{}2138,Gypsy,Gypsy,Gypsy,Gypsy,Gypsy,mdg1{}RR48394,Gypsy,mdg1{}914,Gypsy,mdg1{}6543,mdg1{}RR48386,Gypsy,mdg1{}1678,Gypsy,mdg1{}885,Gypsy,mdg1{}1280,Gypsy,mdg1{}6612,RR49783{}mdg1,Gypsy,mdg1{}1442,Gypsy,mdg1{}1720,Gypsy,GypsyChr2R:15019018-15019019-	19,TTATGTTCCTGAAATTTTTG,1.4763,mdg1{}299,Gypsy,mdg1{}6544,Gypsy,mdg1{}831,Gypsy,mdg1{}CG42335[iso-1],Gypsy,mdg1{}305,Gypsy,RR50204,Gypsy,Gypsy,mdg1{}1047,Gypsy,mdg1{}2139,mdg1{}2138,Gypsy,Gypsy,mdg1{}29,mdg1{}859,Gypsy,Gypsy,Gypsy,mdg1{}2136,Gypsy,Gypsy,Gypsy,Gypsy,mdg1{}6612,RR49783{}mdg1,Gypsy,mdg1{}1442,Gypsy,mdg1{}1720,Gypsy,Gypsy,Gypsy,mdg1{}1720,Gypsy,mdg1{}1611,mdg1{}1610,Gypsy,mdg1{}914,Gypsy,mdg1{}6543,mdg1{}RR48386,Gypsy,Gypsy,mdg1{}2138,Gypsy,Gypsy,Gypsy,Gypsy,mdg1{}1678,Gypsy,mdg1{}900,Gypsy,mdg1{}RR48394,Gypsy,mdg1{}885,Gypsy,mdg1{}1280,GypsyChr2R:15019422-15019423-	19,TGCTTTGATGACATCGGGCG,2.42256,Gypsy,Gypsy,Gypsy,mdg1{}299,Gypsy,mdg1{}6544,Gypsy,mdg1{}305,Gypsy,mdg1{}1047,Gypsy,mdg1{}2139,mdg1{}2138,Gypsy,mdg1{}831,Gypsy,Gypsy,mdg1{}29,mdg1{}859,Gypsy,mdg1{}CG42335[iso-1],Gypsy,RR50204,Gypsy,mdg1{}914,Gypsy,Gypsy,mdg1{}2138,mdg1{}1678,Gypsy,mdg1{}900,Gypsy,mdg1{}RR48394,Gypsy,mdg1{}885,Gypsy,mdg1{}1442,Gypsy,mdg1{}1720,Gypsy,Gypsy,mdg1{}1720,Gypsy,mdg1{}6543,mdg1{}RR48386,Gypsy,Gypsy,mdg1{}1280,Gypsy,mdg1{}6612,RR49783{}mdg1,Gypsy,Gypsy,mdg1{}1611,mdg1{}1610,GypsyChr2R:15020379-15020380-	19,ATAATTTTATTGTAGATTGT,3.00697,Gypsy,mdg1{}29,mdg1{}859,Gypsy,RR50204,Gypsy,mdg1{}CG42335[iso-1],Gypsy,mdg1{}299,Gypsy,mdg1{}6544,Gypsy,mdg1{}1047,Gypsy,mdg1{}2139,mdg1{}2138,Gypsy,mdg1{}831,Gypsy,mdg1{}1678,Gypsy,mdg1{}900,Gypsy,mdg1{}RR48394,Gypsy,mdg1{}885,Gypsy,mdg1{}1442,Gypsy,mdg1{}1720,Gypsy,Gypsy,mdg1{}1720,Gypsy,Gypsy,mdg1{}6543,mdg1{}RR48386,Gypsy,Gypsy,mdg1{}1280,Gypsy,mdg1{}6612,RR49783{}mdg1,Gypsy,mdg1{}1611,mdg1{}1610,Gypsy,mdg1{}914,Gypsy,Gypsy,mdg1{}2138Chr2R:15019806-15019807-	19,CAAACTCAGGTATTGTGGAC,2.2633,RR50204,Gypsy,Gypsy,Gypsy,Gypsy,Gypsy,Gypsy,mdg1{}299,Gypsy,mdg1{}6544,Gypsy,mdg1{}305,Gypsy,mdg1{}1047,Gypsy,mdg1{}2139,mdg1{}2138,Gypsy,mdg1{}831,Gypsy,Gypsy,mdg1{}29,mdg1{}859,Gypsy,mdg1{}CG42335[iso-1],Gypsy,mdg1{}1442,Gypsy,mdg1{}1720,Gypsy,Gypsy,mdg1{}1720,Gypsy,mdg1{}6543,mdg1{}RR48386,Gypsy,Gypsy,Gypsy,Gypsy,Gypsy,Gypsy,Gypsy,Gypsy,mdg1{}1280,Gypsy,mdg1{}6612,RR49783{}mdg1,Gypsy,Gypsy,mdg1{}1611,mdg1{}1610,Gypsy,mdg1{}914,Gypsy,Gypsy,mdg1{}2138,mdg1{}1678,Gypsy,mdg1{}900,Gypsy,mdg1{}RR48394,Gypsy,mdg1{}885,GypsyChr2R:15020591-15020592-	19,TATGTTTCGGACATTGTGGG,1.42218,mdg1{}305,Gypsy,mdg1{}1047,Gypsy,mdg1{}2139,mdg1{}2138,Gypsy,mdg1{}831,Gypsy,Gypsy,mdg1{}29,mdg1{}859,Gypsy,RR50204,Gypsy,mdg1{}CG42335[iso-1],Gypsy,Gypsy,Gypsy,Gypsy,mdg1{}299,Gypsy,mdg1{}6544,Gypsy,mdg1{}914,Gypsy,Gypsy,mdg1{}2138,mdg1{}1678,Gypsy,mdg1{}900,Gypsy,mdg1{}RR48394,Gypsy,mdg1{}885,Gypsy,mdg1{}1442,Gypsy,mdg1{}1720,Gypsy,Gypsy,mdg1{}1720,Gypsy,mdg1{}6543,mdg1{}RR48386,Gypsy,Gypsy,Gypsy,Gypsy,Gypsy,Gypsy,mdg1{}1280,Gypsy,mdg1{}6612,RR49783{}mdg1,Gypsy,mdg1{}1611,mdg1{}1610,GypsyChr2R:15019857-15019858-	19,GAGATATTCGACACAGTGGT,2.4773,mdg1{}299,Gypsy,mdg1{}831,Gypsy,RR50204,Gypsy,mdg1{}1025,mdg1{}1610,Gypsy,mdg1{}1047,Gypsy,mdg1{}CG42335[iso-1],Gypsy,mdg1{}859,Gypsy,Gypsy,mdg1{}305,mdg1{}2139,mdg1{}2138,Gypsy,mdg1{}6544,BOOKEND-3075.i1,Gypsy,mdg1{}29,Gypsy,mdg1{}1720,Gypsy,mdg1{}1442,Gypsy,mdg1{}6612,RR49783{}mdg1,Gypsy,Gypsy,mdg1{}900,Gypsy,BOOKEND-1391.i1,mdg1{}1678,Gypsy,Gypsy,mdg1{}2138,mdg1{}885,Gypsy,BOOKEND-3109.i1,Gypsy,mdg1{}1280,Gypsy,Gypsy,mdg1{}RR48394,BOOKEND-2426.i2,Gypsy,mdg1{}6543,mdg1{}RR48386,Gypsy,mdg1{}914,BOOKEND-1691.i1,Gypsy,Gypsy,mdg1{}1720Chr2R:15022152-15022153-	19,TCGAATCACTTCTGATCTAG,1.11631,mdg1{}6544,Gypsy,mdg1{}831,Gypsy,mdg1{}CG42335[iso-1],Gypsy,mdg1{}305,Gypsy,RR50204,Gypsy,mdg1{}1047,Gypsy,mdg1{}2139,mdg1{}2138,Gypsy,Gypsy,mdg1{}29,mdg1{}859,Gypsy,Gypsy,Gypsy,Gypsy,Gypsy,Gypsy,Gypsy,Gypsy,mdg1{}2136,Gypsy,mdg1{}299,Gypsy,mdg1{}1678,Gypsy,mdg1{}900,Gypsy,mdg1{}RR48394,Gypsy,mdg1{}885,Gypsy,mdg1{}1280,Gypsy,mdg1{}6612,RR49783{}mdg1,Gypsy,mdg1{}1442,Gypsy,mdg1{}1720,Gypsy,Gypsy,Gypsy,mdg1{}1720,Gypsy,mdg1{}1611,mdg1{}1610,Gypsy,mdg1{}914,Gypsy,mdg1{}6543,mdg1{}RR48386,Gypsy,Gypsy,mdg1{}2138,Gypsy,Gypsy,Gypsy,GypsyChr2R:15019357-15019358-	19,TTGTAATATTTAAGTTGTGT,1.46694,mdg1{}831,Gypsy,RR50204,Gypsy,Gypsy,mdg1{}29,mdg1{}859,Gypsy,mdg1{}CG42335[iso-1],Gypsy,mdg1{}299,Gypsy,mdg1{}6544,Gypsy,mdg1{}305,Gypsy,mdg1{}1047,Gypsy,mdg1{}2139,mdg1{}2138,Gypsy,mdg1{}1720,Gypsy,Gypsy,mdg1{}1720,Gypsy,mdg1{}6543,mdg1{}RR48386,Gypsy,Gypsy,mdg1{}6612,RR49783{}mdg1,Gypsy,mdg1{}1280,Gypsy,Gypsy,mdg1{}1611,mdg1{}1610,Gypsy,mdg1{}914,Gypsy,Gypsy,mdg1{}2138,mdg1{}1678,Gypsy,mdg1{}900,Gypsy,mdg1{}RR48394,Gypsy,mdg1{}885,Gypsy,mdg1{}1442,GypsyChr2R:15020852-15020853-	19,TACTGCTTGTGATAAATGAT,1.19876,mdg1{}831,Gypsy,RR50204,Gypsy,Gypsy,mdg1{}29,mdg1{}859,Gypsy,Gypsy,Gypsy,Gypsy,Gypsy,Gypsy,mdg1{}299,Gypsy,mdg1{}6544,Gypsy,mdg1{}305,Gypsy,mdg1{}CG42335[iso-1],Gypsy,mdg1{}1047,Gypsy,mdg1{}2139,mdg1{}2138,Gypsy,Gypsy,Gypsy,Gypsy,Gypsy,Gypsy,Gypsy,Gypsy,Gypsy,mdg1{}6612,RR49783{}mdg1,Gypsy,mdg1{}1280,Gypsy,Gypsy,mdg1{}1611,mdg1{}1610,Gypsy,mdg1{}914,Gypsy,Gypsy,mdg1{}2138,mdg1{}1678,Gypsy,mdg1{}900,Gypsy,mdg1{}RR48394,Gypsy,mdg1{}885,Gypsy,mdg1{}1442,Gypsy,mdg1{}1720,Gypsy,Gypsy,mdg1{}1720,Gypsy,mdg1{}6543,mdg1{}RR48386,GypsyChr2R:15020919-15020920-	19,CTGCAGTTTTGCCGCGCTGT,1.39323,Gypsy,Gypsy,Gypsy,Gypsy,Gypsy,Gypsy,mdg1{}299,Gypsy,mdg1{}6544,Gypsy,mdg1{}305,Gypsy,mdg1{}1047,Gypsy,mdg1{}2139,mdg1{}2138,Gypsy,mdg1{}831,Gypsy,Gypsy,mdg1{}29,mdg1{}859,Gypsy,RR50204,Gypsy,mdg1{}CG42335[iso-1],Gypsy,mdg1{}1611,mdg1{}1610,Gypsy,mdg1{}914,Gypsy,Gypsy,mdg1{}2138,mdg1{}1678,Gypsy,mdg1{}900,Gypsy,mdg1{}RR48394,Gypsy,mdg1{}885,Gypsy,mdg1{}1442,Gypsy,mdg1{}1720,Gypsy,Gypsy,mdg1{}1720,Gypsy,mdg1{}6543,mdg1{}RR48386,Gypsy,Gypsy,Gypsy,Gypsy,Gypsy,mdg1{}6612,RR49783{}mdg1,Gypsy,Gypsy,mdg1{}1280,GypsyChr2R:15020342-15020343-	19,TGTCACGGTCGCCATGTAGT,1.28499,Gypsy,Gypsy,Gypsy,Gypsy,Gypsy,mdg1{}1636,mdg1{}1047,Gypsy,mdg1{}CG42335[iso-1],Gypsy,mdg1{}859,Gypsy,Gypsy,mdg1{}305,mdg1{}2139,mdg1{}2138,Gypsy,mdg1{}6544,BOOKEND-3075.i1,Gypsy,mdg1{}29,Gypsy,mdg1{}299,Gypsy,RR50204,Gypsy,mdg1{}831,Gypsy,mdg1{}885,Gypsy,Gypsy,mdg1{}RR48394,BOOKEND-2426.i2,Gypsy,Gypsy,Gypsy,Gypsy,Gypsy,Gypsy,Gypsy,Gypsy,Gypsy,Gypsy,Gypsy,Gypsy,Gypsy,Gypsy,mdg1{}6543,mdg1{}RR48386,Gypsy,mdg1{}6612,RR49783{}mdg1,Gypsy,mdg1{}1280,Gypsy,Gypsy,mdg1{}1720,mdg1{}1720,Gypsy,mdg1{}914,Gypsy,mdg1{}1442,Gypsy,Gypsy,mdg1{}900,Gypsy,BOOKEND-1391.i1,mdg1{}1678,Gypsy,Gypsy,mdg1{}2138Chr2R:15022430-15022431-	19,TTGTTGAGAGTGTCTTGTTG,1.18059,Gypsy,Gypsy,Gypsy,mdg1{}299,Gypsy,mdg1{}6544,Gypsy,mdg1{}305,Gypsy,mdg1{}CG42335[iso-1],Gypsy,mdg1{}1047,Gypsy,mdg1{}2139,mdg1{}2138,Gypsy,mdg1{}831,Gypsy,RR50204,Gypsy,Gypsy,mdg1{}29,mdg1{}859,Gypsy,Gypsy,I,Gypsy,mdg1{}1636,Gypsy,mdg1{}6543,mdg1{}RR48386,Gypsy,Gypsy,Gypsy,Gypsy,Gypsy,Gypsy,Gypsy,Gypsy,mdg1{}6612,RR49783{}mdg1,Gypsy,mdg1{}1280,Gypsy,Gypsy,mdg1{}1611,mdg1{}1610,Gypsy,mdg1{}914,Gypsy,Gypsy,mdg1{}2138,mdg1{}1678,Gypsy,mdg1{}900,Gypsy,mdg1{}RR48394,Gypsy,mdg1{}885,Gypsy,mdg1{}1442,Gypsy,mdg1{}1720,Gypsy,Gypsy,mdg1{}1720Chr2R:15021016-15021017-	19,GTTGTGTACTAAGCATTTTT,1.00571,mdg1{}6544,Gypsy,mdg1{}305,Gypsy,mdg1{}1047,Gypsy,mdg1{}2139,mdg1{}2138,Gypsy,mdg1{}831,Gypsy,Gypsy,mdg1{}29,mdg1{}859,Gypsy,RR50204,Gypsy,Gypsy,Gypsy,Gypsy,mdg1{}299,Gypsy,mdg1{}6543,mdg1{}RR48386,Gypsy,Gypsy,mdg1{}6612,RR49783{}mdg1,Gypsy,Gypsy,mdg1{}1611,mdg1{}1610,Gypsy,mdg1{}914,Gypsy,Gypsy,mdg1{}2138,mdg1{}1678,Gypsy,mdg1{}900,Gypsy,mdg1{}RR48394,Gypsy,mdg1{}885,Gypsy,mdg1{}1442,Gypsy,mdg1{}1720,Gypsy,Gypsy,mdg1{}1720,GypsyChr2R:15020360-15020361-	19,CTATAGTTGTTATTGTAGGA,1.06609,mdg1{}299,Gypsy,mdg1{}6544,Gypsy,mdg1{}305,Gypsy,mdg1{}1047,Gypsy,mdg1{}2139,mdg1{}2138,Gypsy,mdg1{}831,Gypsy,Gypsy,mdg1{}29,mdg1{}859,Gypsy,RR50204,Gypsy,mdg1{}CG42335[iso-1],Gypsy,Gypsy,mdg1{}1280,Gypsy,mdg1{}6612,RR49783{}mdg1,Gypsy,mdg1{}1611,mdg1{}1610,Gypsy,mdg1{}914,Gypsy,Gypsy,mdg1{}2138,mdg1{}1678,Gypsy,mdg1{}900,Gypsy,mdg1{}RR48394,Gypsy,mdg1{}885,Gypsy,mdg1{}1442,Gypsy,mdg1{}1720,Gypsy,Gypsy,mdg1{}1720,Gypsy,mdg1{}6543,mdg1{}RR48386,Gypsy,GypsyChr2R:15019990-15019991-	19,TAATCTTTTCCTTTCTCTGT,1.13745,mdg1{}305,Gypsy,mdg1{}CG42335[iso-1],Gypsy,mdg1{}1047,Gypsy,mdg1{}2139,mdg1{}2138,Gypsy,mdg1{}831,Gypsy,RR50204,Gypsy,Gypsy,mdg1{}29,mdg1{}859,Gypsy,Gypsy,Gypsy,Gypsy,Gypsy,mdg1{}299,Gypsy,mdg1{}6544,Gypsy,Gypsy,Gypsy,Gypsy,Gypsy,mdg1{}6612,RR49783{}mdg1,Gypsy,mdg1{}1280,Gypsy,Gypsy,mdg1{}1611,mdg1{}1610,Gypsy,mdg1{}914,Gypsy,Gypsy,mdg1{}2138,mdg1{}1678,Gypsy,mdg1{}900,Gypsy,mdg1{}RR48394,Gypsy,mdg1{}885,Gypsy,mdg1{}1442,Gypsy,mdg1{}1720,Gypsy,Gypsy,mdg1{}1720,Gypsy,mdg1{}6543,mdg1{}RR48386,Gypsy,Gypsy,Gypsy,Gypsy,GypsyChr2R:15020946-15020947-	19,CGATTCGCCTTTAACTGATG,1.08252,mdg1{}299,Gypsy,mdg1{}6544,Gypsy,mdg1{}305,Gypsy,mdg1{}1047,Gypsy,mdg1{}2139,mdg1{}2138,Gypsy,mdg1{}831,Gypsy,Gypsy,mdg1{}29,mdg1{}859,Gypsy,mdg1{}CG42335[iso-1],Gypsy,RR50204,Gypsy,Gypsy,Gypsy,Gypsy,Gypsy,Gypsy,Gypsy,mdg1{}1280,Gypsy,mdg1{}6612,RR49783{}mdg1,Gypsy,Gypsy,mdg1{}1611,mdg1{}1610,Gypsy,mdg1{}914,Gypsy,Gypsy,mdg1{}2138,mdg1{}1678,Gypsy,mdg1{}900,Gypsy,mdg1{}RR48394,Gypsy,mdg1{}885,Gypsy,mdg1{}1442,Gypsy,mdg1{}1720,Gypsy,Gypsy,mdg1{}1720,Gypsy,mdg1{}6543,mdg1{}RR48386,Gypsy,Gypsy,Gypsy,Gypsy,Gypsy,Gypsy,Gypsy,GypsyChr2R:15020397-15020398-	19,TTATTCCTGTATTTGAATCT,1.33675,mdg1{}305,Gypsy,mdg1{}1047,Gypsy,mdg1{}2139,mdg1{}2138,Gypsy,mdg1{}831,Gypsy,RR50204,Gypsy,Gypsy,mdg1{}29,mdg1{}859,Gypsy,mdg1{}CG42335[iso-1],Gypsy,mdg1{}299,Gypsy,mdg1{}6544,Gypsy,mdg1{}RR48394,Gypsy,mdg1{}885,Gypsy,mdg1{}1442,Gypsy,mdg1{}1720,Gypsy,Gypsy,mdg1{}1720,Gypsy,mdg1{}6543,mdg1{}RR48386,Gypsy,Gypsy,mdg1{}6612,RR49783{}mdg1,Gypsy,mdg1{}1280,Gypsy,Gypsy,mdg1{}1611,mdg1{}1610,Gypsy,mdg1{}914,Gypsy,Gypsy,mdg1{}2138,mdg1{}1678,Gypsy,mdg1{}900,GypsyChr2R:15020678-15020679-	19,AATCGAACTTTATAAATTTT,1.34618,mdg1{}CG42335[iso-1],Gypsy,mdg1{}1047,Gypsy,mdg1{}2139,mdg1{}2138,Gypsy,mdg1{}831,Gypsy,RR50204,Gypsy,Gypsy,mdg1{}29,mdg1{}859,Gypsy,Gypsy,mdg1{}6544,Gypsy,mdg1{}305,Gypsy,mdg1{}299,Gypsy,Gypsy,mdg1{}1611,mdg1{}1610,Gypsy,mdg1{}914,Gypsy,Gypsy,mdg1{}2138,mdg1{}1678,Gypsy,mdg1{}900,Gypsy,mdg1{}RR48394,Gypsy,mdg1{}885,Gypsy,mdg1{}1442,Gypsy,mdg1{}1720,Gypsy,Gypsy,mdg1{}1720,Gypsy,mdg1{}6543,mdg1{}RR48386,Gypsy,Gypsy,mdg1{}6612,RR49783{}mdg1,Gypsy,mdg1{}1280,GypsyChr2R:15021154-15021155-	19,CCTCGATGACGTAATGAGCG,1.43718,mdg1{}CG42335[iso-1],Gypsy,mdg1{}859,Gypsy,mdg1{}2139,mdg1{}2138,Gypsy,mdg1{}6544,BOOKEND-3075.i1,Gypsy,mdg1{}29,Gypsy,mdg1{}299,Gypsy,mdg1{}831,Gypsy,mdg1{}1047,Gypsy,mdg1{}1025,mdg1{}1610,Gypsy,Gypsy,mdg1{}2138,mdg1{}6543,mdg1{}RR48386,Gypsy,mdg1{}885,Gypsy,mdg1{}RR48394,BOOKEND-2426.i2,Gypsy,mdg1{}914,BOOKEND-1691.i1,Gypsy,BOOKEND-3109.i1,Gypsy,mdg1{}1280,Gypsy,Gypsy,Gypsy,mdg1{}900,Gypsy,BOOKEND-1391.i1,mdg1{}1678,GypsyChr2R:15021903-15021904-	19,CTATTCTTGGAAGTGGGAAT,1.26775,mdg1{}2139,mdg1{}2138,Gypsy,mdg1{}299,Gypsy,mdg1{}6544,Gypsy,mdg1{}CG42335[iso-1],Gypsy,mdg1{}305,Gypsy,RR50204,Gypsy,Gypsy,Gypsy,Gypsy,Gypsy,Gypsy,Gypsy,mdg1{}831,Gypsy,mdg1{}1047,Gypsy,Gypsy,mdg1{}29,mdg1{}859,Gypsy,mdg1{}914,Gypsy,mdg1{}6543,mdg1{}RR48386,Gypsy,mdg1{}1678,Gypsy,mdg1{}885,Gypsy,mdg1{}1280,Gypsy,mdg1{}6612,RR49783{}mdg1,Gypsy,mdg1{}1442,Gypsy,Gypsy,mdg1{}1720,Gypsy,Gypsy,mdg1{}1611,mdg1{}1610,Gypsy,Gypsy,mdg1{}1720,Gypsy,mdg1{}900,Gypsy,Gypsy,mdg1{}2138,Gypsy,Gypsy,Gypsy,mdg1{}RR48394,GypsyChr2R:15018738-15018739-	19,CTTTTATTTCTATTTCTGAT,1.24023,Gypsy,mdg1{}29,mdg1{}859,Gypsy,mdg1{}CG42335[iso-1],Gypsy,Gypsy,mdg1{}1636,mdg1{}299,Gypsy,mdg1{}6544,Gypsy,mdg1{}305,Gypsy,mdg1{}1047,Gypsy,mdg1{}2139,mdg1{}2138,Gypsy,mdg1{}831,Gypsy,RR50204,Gypsy,mdg1{}885,Gypsy,mdg1{}1442,Gypsy,mdg1{}1720,Gypsy,Gypsy,mdg1{}1720,Gypsy,mdg1{}6543,mdg1{}RR48386,Gypsy,Gypsy,mdg1{}6612,RR49783{}mdg1,Gypsy,mdg1{}1280,Gypsy,Gypsy,mdg1{}1611,mdg1{}1610,Gypsy,mdg1{}914,Gypsy,Gypsy,mdg1{}2138,mdg1{}1678,Gypsy,mdg1{}900,Gypsy,mdg1{}RR48394,GypsyChr2R:15020768-15020769-	19,TTTCAAGACCAAAAATATCG,1.11866,mdg1{}1047,Gypsy,Gypsy,mdg1{}29,mdg1{}859,Gypsy,mdg1{}2139,mdg1{}2138,Gypsy,mdg1{}299,Gypsy,mdg1{}6544,Gypsy,mdg1{}CG42335[iso-1],Gypsy,mdg1{}305,Gypsy,RR50204,Gypsy,Gypsy,mdg1{}831,Gypsy,mdg1{}914,Gypsy,mdg1{}6543,mdg1{}RR48386,Gypsy,mdg1{}1678,Gypsy,mdg1{}885,Gypsy,mdg1{}1280,Gypsy,mdg1{}6612,RR49783{}mdg1,Gypsy,mdg1{}1442,Gypsy,mdg1{}1720,Gypsy,Gypsy,mdg1{}1611,mdg1{}1610,Gypsy,Gypsy,mdg1{}1720,Gypsy,mdg1{}900,Gypsy,Gypsy,mdg1{}2138,Gypsy,mdg1{}RR48394,GypsyChr2R:15019038-15019039-	19,AAGCTCGTTTTGTATTTCTT,1.00409,RR50204,Gypsy,Gypsy,mdg1{}29,mdg1{}859,Gypsy,mdg1{}6544,Gypsy,mdg1{}305,Gypsy,mdg1{}CG42335[iso-1],Gypsy,mdg1{}1047,Gypsy,mdg1{}2139,mdg1{}2138,Gypsy,mdg1{}831,Gypsy,mdg1{}1280,Gypsy,Gypsy,mdg1{}1611,mdg1{}1610,Gypsy,mdg1{}914,Gypsy,Gypsy,mdg1{}2138,mdg1{}1678,Gypsy,mdg1{}900,Gypsy,mdg1{}RR48394,Gypsy,mdg1{}885,Gypsy,mdg1{}1442,Gypsy,mdg1{}1720,Gypsy,Gypsy,mdg1{}1720,Gypsy,mdg1{}6543,mdg1{}RR48386,Gypsy,Gypsy,mdg1{}6612,RR49783{}mdg1,GypsyChr2R:15021096-15021097-	19,TTTATGTTCCTGAAATTTTT,1.06528,Gypsy,Gypsy,mdg1{}2136,Gypsy,Gypsy,Gypsy,Gypsy,mdg1{}299,Gypsy,mdg1{}6544,Gypsy,mdg1{}831,Gypsy,mdg1{}CG42335[iso-1],Gypsy,mdg1{}305,Gypsy,RR50204,Gypsy,Gypsy,mdg1{}1047,Gypsy,mdg1{}2139,mdg1{}2138,Gypsy,Gypsy,mdg1{}29,mdg1{}859,Gypsy,Gypsy,mdg1{}1611,mdg1{}1610,Gypsy,mdg1{}914,Gypsy,mdg1{}6543,mdg1{}RR48386,Gypsy,Gypsy,mdg1{}2138,Gypsy,Gypsy,Gypsy,Gypsy,mdg1{}1678,Gypsy,mdg1{}900,Gypsy,mdg1{}RR48394,Gypsy,mdg1{}885,Gypsy,mdg1{}1280,Gypsy,mdg1{}6612,RR49783{}mdg1,Gypsy,mdg1{}1442,Gypsy,mdg1{}1720,Gypsy,Gypsy,Gypsy,mdg1{}1720Chr2R:15019421-15019422-	19,ATGCGGTGTGAACAGTGGTC,1.00336,mdg1{}299,Gypsy,mdg1{}831,Gypsy,RR50204,Gypsy,mdg1{}1047,Gypsy,mdg1{}1025,mdg1{}1610,Gypsy,mdg1{}CG42335[iso-1],Gypsy,mdg1{}859,Gypsy,Gypsy,mdg1{}305,mdg1{}2139,mdg1{}2138,Gypsy,mdg1{}6544,BOOKEND-3075.i1,Gypsy,mdg1{}29,Gypsy,Gypsy,mdg1{}RR48394,BOOKEND-2426.i2,Gypsy,Gypsy,mdg1{}1720,mdg1{}1720,Gypsy,mdg1{}1442,Gypsy,mdg1{}6612,RR49783{}mdg1,Gypsy,Gypsy,mdg1{}900,Gypsy,BOOKEND-1391.i1,mdg1{}1678,Gypsy,Gypsy,mdg1{}2138,mdg1{}6543,mdg1{}RR48386,Gypsy,mdg1{}885,Gypsy,mdg1{}914,BOOKEND-1691.i1,Gypsy,BOOKEND-3109.i1,Gypsy,mdg1{}1280,GypsyChr2R:15022002-15022003-	19,ATGACGTAATGAGCGGGCTG,2.88614,mdg1{}1047,Gypsy,mdg1{}1025,mdg1{}1610,Gypsy,mdg1{}CG42335[iso-1],Gypsy,mdg1{}859,Gypsy,mdg1{}2139,mdg1{}2138,Gypsy,mdg1{}6544,BOOKEND-3075.i1,Gypsy,mdg1{}29,Gypsy,mdg1{}299,Gypsy,mdg1{}831,Gypsy,mdg1{}6543,mdg1{}RR48386,Gypsy,mdg1{}885,Gypsy,mdg1{}RR48394,BOOKEND-2426.i2,Gypsy,mdg1{}914,BOOKEND-1691.i1,Gypsy,BOOKEND-3109.i1,Gypsy,mdg1{}1280,Gypsy,Gypsy,Gypsy,mdg1{}900,Gypsy,BOOKEND-1391.i1,mdg1{}1678,Gypsy,Gypsy,mdg1{}2138Chr2R:15021908-15021909-	19,CGATGACGTAATGAGCGGGC,1.40104,mdg1{}6544,BOOKEND-3075.i1,Gypsy,mdg1{}29,Gypsy,mdg1{}299,Gypsy,mdg1{}831,Gypsy,mdg1{}1047,Gypsy,mdg1{}1025,mdg1{}1610,Gypsy,mdg1{}CG42335[iso-1],Gypsy,mdg1{}859,Gypsy,mdg1{}2139,mdg1{}2138,Gypsy,Gypsy,mdg1{}900,Gypsy,BOOKEND-1391.i1,mdg1{}1678,Gypsy,Gypsy,mdg1{}2138,mdg1{}6543,mdg1{}RR48386,Gypsy,mdg1{}885,Gypsy,mdg1{}RR48394,BOOKEND-2426.i2,Gypsy,mdg1{}914,BOOKEND-1691.i1,Gypsy,BOOKEND-3109.i1,Gypsy,mdg1{}1280,Gypsy,GypsyChr2R:15021906-15021907-	19,TCTTGGTCATTGCAGATATG,1.25202,Gypsy,Gypsy,Gypsy,mdg1{}299,Gypsy,mdg1{}6544,Gypsy,mdg1{}305,Gypsy,mdg1{}1047,Gypsy,mdg1{}2139,mdg1{}2138,Gypsy,mdg1{}831,Gypsy,Gypsy,mdg1{}29,mdg1{}859,Gypsy,RR50204,Gypsy,mdg1{}CG42335[iso-1],Gypsy,Gypsy,mdg1{}1280,Gypsy,mdg1{}1611,mdg1{}1610,Gypsy,mdg1{}914,Gypsy,Gypsy,mdg1{}2138,mdg1{}1678,Gypsy,mdg1{}900,Gypsy,mdg1{}RR48394,Gypsy,mdg1{}885,Gypsy,mdg1{}1442,Gypsy,mdg1{}1720,Gypsy,Gypsy,mdg1{}1720,Gypsy,mdg1{}6543,mdg1{}RR48386,Gypsy,Gypsy,Gypsy,Gypsy,Gypsy,mdg1{}6612,RR49783{}mdg1,Gypsy,GypsyChr2R:15020216-15020217-	19,TTCGAATCACTTCTGATCTA,1.01352,Gypsy,Gypsy,Gypsy,Gypsy,Gypsy,Gypsy,mdg1{}2136,Gypsy,mdg1{}299,Gypsy,mdg1{}6544,Gypsy,mdg1{}831,Gypsy,mdg1{}CG42335[iso-1],Gypsy,mdg1{}305,Gypsy,RR50204,Gypsy,mdg1{}1047,Gypsy,mdg1{}2139,mdg1{}2138,Gypsy,Gypsy,mdg1{}29,mdg1{}859,Gypsy,Gypsy,Gypsy,Gypsy,Gypsy,mdg1{}1678,Gypsy,mdg1{}900,Gypsy,mdg1{}RR48394,Gypsy,mdg1{}885,Gypsy,mdg1{}1280,Gypsy,mdg1{}6612,RR49783{}mdg1,Gypsy,mdg1{}1442,Gypsy,mdg1{}1720,Gypsy,Gypsy,Gypsy,mdg1{}1720,Gypsy,mdg1{}1611,mdg1{}1610,Gypsy,mdg1{}914,Gypsy,mdg1{}6543,mdg1{}RR48386,Gypsy,Gypsy,mdg1{}2138,GypsyChr2R:15019356-15019357-	19,TTTGCTTTGATGACATCGGG,1.33513,mdg1{}831,Gypsy,Gypsy,mdg1{}29,mdg1{}859,Gypsy,mdg1{}CG42335[iso-1],Gypsy,RR50204,Gypsy,Gypsy,Gypsy,Gypsy,mdg1{}299,Gypsy,mdg1{}6544,Gypsy,mdg1{}305,Gypsy,mdg1{}1047,Gypsy,mdg1{}2139,mdg1{}2138,Gypsy,mdg1{}885,Gypsy,mdg1{}1442,Gypsy,mdg1{}1720,Gypsy,Gypsy,mdg1{}1720,Gypsy,mdg1{}6543,mdg1{}RR48386,Gypsy,Gypsy,mdg1{}1280,Gypsy,mdg1{}6612,RR49783{}mdg1,Gypsy,Gypsy,mdg1{}1611,mdg1{}1610,Gypsy,mdg1{}914,Gypsy,Gypsy,mdg1{}2138,mdg1{}1678,Gypsy,mdg1{}900,Gypsy,mdg1{}RR48394,GypsyChr2R:15020377-15020378-	19,CATAATTTTGTTAAATCGCT,1.06609,mdg1{}1047,Gypsy,Gypsy,mdg1{}29,mdg1{}859,Gypsy,Gypsy,Gypsy,Gypsy,Gypsy,Gypsy,mdg1{}2139,mdg1{}2138,Gypsy,mdg1{}299,Gypsy,mdg1{}6544,Gypsy,mdg1{}CG42335[iso-1],Gypsy,mdg1{}305,Gypsy,RR50204,Gypsy,Gypsy,Gypsy,mdg1{}831,Gypsy,mdg1{}1720,Gypsy,Gypsy,mdg1{}1611,mdg1{}1610,Gypsy,Gypsy,mdg1{}1720,Gypsy,Gypsy,mdg1{}2138,Gypsy,Gypsy,Gypsy,Gypsy,Gypsy,mdg1{}RR48394,Gypsy,mdg1{}914,Gypsy,mdg1{}6543,mdg1{}RR48386,Gypsy,mdg1{}885,Gypsy,mdg1{}1280,Gypsy,mdg1{}6612,RR49783{}mdg1,Gypsy,mdg1{}1442,GypsyChr2R:15019070-15019071-	19,GTCATGCATTTATAAGACTT,1.1194,Gypsy,I,Gypsy,mdg1{}1636,mdg1{}299,Gypsy,mdg1{}6544,Gypsy,mdg1{}305,Gypsy,mdg1{}CG42335[iso-1],Gypsy,mdg1{}1047,Gypsy,mdg1{}2139,mdg1{}2138,Gypsy,mdg1{}831,Gypsy,RR50204,Gypsy,Gypsy,mdg1{}29,mdg1{}859,Gypsy,Gypsy,Gypsy,Gypsy,Gypsy,mdg1{}RR48394,Gypsy,mdg1{}885,Gypsy,mdg1{}1442,Gypsy,mdg1{}1720,Gypsy,Gypsy,mdg1{}1720,Gypsy,mdg1{}6543,mdg1{}RR48386,Gypsy,Gypsy,Gypsy,Gypsy,Gypsy,Gypsy,Gypsy,Gypsy,Gypsy,mdg1{}6612,RR49783{}mdg1,Gypsy,mdg1{}1280,Gypsy,Gypsy,mdg1{}1611,mdg1{}1610,Gypsy,mdg1{}914,Gypsy,Gypsy,mdg1{}2138,mdg1{}1678,Gypsy,mdg1{}900,GypsyChr2R:15021052-15021053-	19,TATTGTAGATTGTCGCTCAA,1.10459,mdg1{}2139,mdg1{}2138,Gypsy,mdg1{}831,Gypsy,Gypsy,mdg1{}29,mdg1{}859,Gypsy,RR50204,Gypsy,mdg1{}CG42335[iso-1],Gypsy,mdg1{}299,Gypsy,mdg1{}6544,Gypsy,mdg1{}305,Gypsy,mdg1{}1047,Gypsy,mdg1{}1442,Gypsy,mdg1{}1720,Gypsy,Gypsy,mdg1{}1720,Gypsy,mdg1{}6543,mdg1{}RR48386,Gypsy,Gypsy,mdg1{}1280,Gypsy,mdg1{}6612,RR49783{}mdg1,Gypsy,mdg1{}1611,mdg1{}1610,Gypsy,mdg1{}914,Gypsy,Gypsy,mdg1{}2138,mdg1{}1678,Gypsy,mdg1{}900,Gypsy,mdg1{}RR48394,Gypsy,mdg1{}885,GypsyChr2R:15019813-15019814-	19,TTTTGTCCGTTTCCTGTATT,1.10614,mdg1{}CG42335[iso-1],Gypsy,mdg1{}299,Gypsy,mdg1{}6544,Gypsy,mdg1{}305,Gypsy,mdg1{}1047,Gypsy,mdg1{}2139,mdg1{}2138,Gypsy,mdg1{}831,Gypsy,RR50204,Gypsy,Gypsy,mdg1{}29,mdg1{}859,Gypsy,Gypsy,mdg1{}2138,mdg1{}1678,Gypsy,mdg1{}900,Gypsy,mdg1{}RR48394,Gypsy,mdg1{}885,Gypsy,mdg1{}1442,Gypsy,mdg1{}1720,Gypsy,Gypsy,mdg1{}1720,Gypsy,mdg1{}6543,mdg1{}RR48386,Gypsy,Gypsy,mdg1{}6612,RR49783{}mdg1,Gypsy,mdg1{}1280,Gypsy,Gypsy,mdg1{}1611,mdg1{}1610,Gypsy,mdg1{}914,GypsyChr2R:15020657-15020658-	19,CCTATTTGCTTCACTCTGAC,1.61293,mdg1{}29,Gypsy,mdg1{}831,Gypsy,mdg1{}1047,Gypsy,Gypsy,mdg1{}305,RR50204,Gypsy,mdg1{}299,Gypsy,mdg1{}1025,mdg1{}1610,Gypsy,mdg1{}CG42335[iso-1],Gypsy,mdg1{}859,Gypsy,mdg1{}2139,mdg1{}2138,Gypsy,mdg1{}6544,BOOKEND-3075.i1,Gypsy,Gypsy,mdg1{}900,Gypsy,BOOKEND-1391.i1,mdg1{}1678,Gypsy,Gypsy,mdg1{}2138,mdg1{}6543,mdg1{}RR48386,Gypsy,mdg1{}885,Gypsy,mdg1{}RR48394,BOOKEND-2426.i2,Gypsy,mdg1{}914,BOOKEND-1691.i1,Gypsy,BOOKEND-3109.i1,Gypsy,mdg1{}1442,Gypsy,mdg1{}1280,Gypsy,Gypsy,mdg1{}6612,RR49783{}mdg1,Gypsy,Gypsy,mdg1{}1720,mdg1{}1720,GypsyChr2R:15021836-15021837-	19,GAAATTTTACTGCTTGTGAT,1.09126,Gypsy,Gypsy,Gypsy,Gypsy,mdg1{}299,Gypsy,mdg1{}6544,Gypsy,mdg1{}305,Gypsy,mdg1{}1047,Gypsy,mdg1{}2139,mdg1{}2138,Gypsy,mdg1{}831,Gypsy,RR50204,Gypsy,Gypsy,mdg1{}29,mdg1{}859,Gypsy,Gypsy,mdg1{}885,Gypsy,mdg1{}1442,Gypsy,mdg1{}1720,Gypsy,Gypsy,mdg1{}1720,Gypsy,mdg1{}6543,mdg1{}RR48386,Gypsy,Gypsy,Gypsy,Gypsy,Gypsy,Gypsy,Gypsy,Gypsy,Gypsy,mdg1{}6612,RR49783{}mdg1,Gypsy,mdg1{}1280,Gypsy,Gypsy,mdg1{}1611,mdg1{}1610,Gypsy,mdg1{}914,Gypsy,Gypsy,mdg1{}2138,mdg1{}1678,Gypsy,mdg1{}900,Gypsy,mdg1{}RR48394,GypsyChr2R:15020912-15020913-	19,ATAGTTGTTATTGTAGGAGT,1.3807,mdg1{}2139,mdg1{}2138,Gypsy,mdg1{}831,Gypsy,Gypsy,mdg1{}29,mdg1{}859,Gypsy,RR50204,Gypsy,mdg1{}CG42335[iso-1],Gypsy,mdg1{}299,Gypsy,mdg1{}6544,Gypsy,mdg1{}305,Gypsy,mdg1{}1047,Gypsy,Gypsy,mdg1{}1280,Gypsy,mdg1{}6612,RR49783{}mdg1,Gypsy,mdg1{}1611,mdg1{}1610,Gypsy,mdg1{}914,Gypsy,Gypsy,mdg1{}2138,mdg1{}1678,Gypsy,mdg1{}900,Gypsy,mdg1{}RR48394,Gypsy,mdg1{}885,Gypsy,mdg1{}1442,Gypsy,mdg1{}1720,Gypsy,Gypsy,mdg1{}1720,Gypsy,mdg1{}6543,mdg1{}RR48386,Gypsy,GypsyChr2R:15019992-15019993-	19,AATCTTCTTGGTCGTGGAAT,1.2199,mdg1{}831,Gypsy,mdg1{}CG42335[iso-1],Gypsy,mdg1{}305,Gypsy,RR50204,Gypsy,Gypsy,mdg1{}1047,Gypsy,mdg1{}2139,mdg1{}2138,Gypsy,Gypsy,mdg1{}29,mdg1{}859,Gypsy,Gypsy,Gypsy,Gypsy,Gypsy,Gypsy,mdg1{}299,Gypsy,mdg1{}6544,Gypsy,mdg1{}885,Gypsy,mdg1{}1280,Gypsy,mdg1{}6612,RR49783{}mdg1,Gypsy,mdg1{}1442,Gypsy,mdg1{}1720,Gypsy,Gypsy,Gypsy,mdg1{}1720,Gypsy,mdg1{}1611,mdg1{}1610,Gypsy,mdg1{}914,Gypsy,mdg1{}6543,mdg1{}RR48386,Gypsy,Gypsy,mdg1{}2138,Gypsy,Gypsy,Gypsy,Gypsy,Gypsy,mdg1{}1678,Gypsy,mdg1{}900,Gypsy,mdg1{}RR48394,GypsyChr2R:15019458-15019459-	19,ATATTCGACACAGTGGTCTA,1.43173,BOOKEND-1156.i1,Gypsy,Gypsy,Gypsy,Gypsy,Gypsy,mdg1{}1025,mdg1{}1610,Gypsy,mdg1{}1047,Gypsy,mdg1{}CG42335[iso-1],Gypsy,mdg1{}859,Gypsy,Gypsy,mdg1{}305,mdg1{}2139,mdg1{}2138,Gypsy,mdg1{}6544,BOOKEND-3075.i1,Gypsy,mdg1{}29,Gypsy,mdg1{}299,Gypsy,mdg1{}831,Gypsy,RR50204,Gypsy,mdg1{}1720,Gypsy,mdg1{}1442,Gypsy,mdg1{}6612,RR49783{}mdg1,Gypsy,Gypsy,mdg1{}900,Gypsy,BOOKEND-1391.i1,mdg1{}1678,Gypsy,Gypsy,mdg1{}2138,mdg1{}885,Gypsy,BOOKEND-3109.i1,Gypsy,mdg1{}1280,Gypsy,Gypsy,mdg1{}RR48394,BOOKEND-2426.i2,Gypsy,Gypsy,Gypsy,Gypsy,Gypsy,Gypsy,mdg1{}6543,mdg1{}RR48386,Gypsy,mdg1{}914,BOOKEND-1691.i1,Gypsy,Gypsy,mdg1{}1720Chr2R:15022155-15022156-	19,TGTCAGATCTATTAGCCGGA,1.34692,mdg1{}2139,mdg1{}2138,Gypsy,mdg1{}831,Gypsy,Gypsy,mdg1{}29,mdg1{}859,Gypsy,mdg1{}CG42335[iso-1],Gypsy,RR50204,Gypsy,Gypsy,mdg1{}299,Gypsy,mdg1{}6544,Gypsy,mdg1{}305,Gypsy,mdg1{}1047,Gypsy,Gypsy,mdg1{}6543,mdg1{}RR48386,Gypsy,Gypsy,Gypsy,Gypsy,Gypsy,Gypsy,mdg1{}1280,Gypsy,mdg1{}6612,RR49783{}mdg1,Gypsy,Gypsy,mdg1{}1611,mdg1{}1610,Gypsy,mdg1{}914,Gypsy,Gypsy,mdg1{}2138,mdg1{}1678,Gypsy,mdg1{}900,Gypsy,mdg1{}RR48394,Gypsy,mdg1{}885,Gypsy,mdg1{}1442,Gypsy,mdg1{}1720,Gypsy,Gypsy,mdg1{}1720Chr2R:15020532-15020533-	19,CTTTGTAGCGAATTTGTCTG,1.49291,mdg1{}CG42335[iso-1],Gypsy,Gypsy,Gypsy,Gypsy,mdg1{}299,Gypsy,mdg1{}6544,Gypsy,mdg1{}305,Gypsy,mdg1{}1047,Gypsy,mdg1{}2139,mdg1{}2138,Gypsy,mdg1{}831,Gypsy,Gypsy,mdg1{}29,mdg1{}859,Gypsy,RR50204,Gypsy,mdg1{}914,Gypsy,Gypsy,mdg1{}2138,mdg1{}1678,Gypsy,mdg1{}900,Gypsy,mdg1{}RR48394,Gypsy,mdg1{}885,Gypsy,mdg1{}1442,Gypsy,mdg1{}1720,Gypsy,Gypsy,mdg1{}1720,Gypsy,mdg1{}6543,mdg1{}RR48386,Gypsy,Gypsy,Gypsy,Gypsy,Gypsy,Gypsy,mdg1{}6612,RR49783{}mdg1,Gypsy,Gypsy,mdg1{}1280,Gypsy,mdg1{}1611,mdg1{}1610,GypsyChr2R:15020241-15020242-	19,TATTACCTCGATAGTGTCCT,1.22225,mdg1{}859,Gypsy,RR50204,Gypsy,mdg1{}CG42335[iso-1],Gypsy,Gypsy,Gypsy,Gypsy,Gypsy,mdg1{}299,Gypsy,mdg1{}6544,Gypsy,mdg1{}305,Gypsy,mdg1{}1047,Gypsy,mdg1{}2139,mdg1{}2138,Gypsy,mdg1{}831,Gypsy,Gypsy,mdg1{}29,mdg1{}1611,mdg1{}1610,Gypsy,mdg1{}914,Gypsy,Gypsy,mdg1{}2138,mdg1{}1678,Gypsy,mdg1{}900,Gypsy,mdg1{}RR48394,Gypsy,mdg1{}885,Gypsy,mdg1{}1442,Gypsy,mdg1{}1720,Gypsy,Gypsy,mdg1{}1720,Gypsy,mdg1{}6543,mdg1{}RR48386,Gypsy,Gypsy,Gypsy,Gypsy,Gypsy,Gypsy,Gypsy,mdg1{}1280,Gypsy,mdg1{}6612,RR49783{}mdg1,GypsyChr2R:15020060-15020061-	19,TCTAAAGTTCTTTGTGCACT,1.01117,mdg1{}859,Gypsy,mdg1{}831,Gypsy,mdg1{}1047,Gypsy,Gypsy,mdg1{}29,mdg1{}1611,mdg1{}1610,GypsyChr2R:15019127-15019128-	19,CTTTGATGACATCGGGCGAT,2.33775,mdg1{}859,Gypsy,mdg1{}CG42335[iso-1],Gypsy,RR50204,Gypsy,Gypsy,Gypsy,Gypsy,Gypsy,Gypsy,mdg1{}299,Gypsy,mdg1{}6544,Gypsy,mdg1{}305,Gypsy,mdg1{}1047,Gypsy,mdg1{}2139,mdg1{}2138,Gypsy,mdg1{}831,Gypsy,Gypsy,mdg1{}29,mdg1{}6612,RR49783{}mdg1,Gypsy,Gypsy,mdg1{}1611,mdg1{}1610,Gypsy,mdg1{}914,Gypsy,Gypsy,mdg1{}2138,mdg1{}1678,Gypsy,mdg1{}900,Gypsy,mdg1{}RR48394,Gypsy,mdg1{}885,Gypsy,mdg1{}1442,Gypsy,mdg1{}1720,Gypsy,Gypsy,mdg1{}1720,Gypsy,mdg1{}6543,mdg1{}RR48386,Gypsy,Gypsy,Gypsy,Gypsy,Gypsy,Gypsy,Gypsy,Gypsy,Gypsy,mdg1{}1280,GypsyChr2R:15020381-15020382-	19,TTAAAGAATACTATGGATTT,1.17904,mdg1{}859,Gypsy,mdg1{}6544,Gypsy,mdg1{}305,Gypsy,mdg1{}299,Gypsy,mdg1{}CG42335[iso-1],Gypsy,mdg1{}1047,Gypsy,mdg1{}2139,mdg1{}2138,Gypsy,mdg1{}831,Gypsy,RR50204,Gypsy,Gypsy,mdg1{}29,mdg1{}1611,mdg1{}1610,Gypsy,mdg1{}914,Gypsy,Gypsy,mdg1{}2138,mdg1{}1678,Gypsy,mdg1{}900,Gypsy,mdg1{}RR48394,Gypsy,mdg1{}885,Gypsy,mdg1{}1442,Gypsy,mdg1{}1720,Gypsy,Gypsy,mdg1{}1720,Gypsy,mdg1{}6543,mdg1{}RR48386,Gypsy,Gypsy,mdg1{}6612,RR49783{}mdg1,Gypsy,mdg1{}1280,Gypsy,GypsyChr2R:15021126-15021127-	19,TTAGAAATTTTACTGCTTGT,1.02369,mdg1{}305,Gypsy,mdg1{}1047,Gypsy,mdg1{}2139,mdg1{}2138,Gypsy,mdg1{}831,Gypsy,RR50204,Gypsy,Gypsy,mdg1{}29,mdg1{}859,Gypsy,Gypsy,Gypsy,Gypsy,Gypsy,Gypsy,mdg1{}299,Gypsy,mdg1{}6544,Gypsy,mdg1{}914,Gypsy,Gypsy,mdg1{}2138,mdg1{}1678,Gypsy,mdg1{}900,Gypsy,mdg1{}RR48394,Gypsy,mdg1{}885,Gypsy,mdg1{}1442,Gypsy,mdg1{}1720,Gypsy,Gypsy,mdg1{}1720,Gypsy,mdg1{}6543,mdg1{}RR48386,Gypsy,Gypsy,Gypsy,Gypsy,Gypsy,Gypsy,Gypsy,Gypsy,Gypsy,mdg1{}6612,RR49783{}mdg1,Gypsy,mdg1{}1280,Gypsy,Gypsy,mdg1{}1611,mdg1{}1610,GypsyChr2R:15020909-15020910-	19,TATTATATTCTGAAATAGAT,1.55094,Gypsy,Gypsy,mdg1{}831,Gypsy,mdg1{}1047,Gypsy,Gypsy,mdg1{}29,mdg1{}859,Gypsy,mdg1{}2139,mdg1{}2138,Gypsy,mdg1{}299,Gypsy,mdg1{}6544,Gypsy,mdg1{}CG42335[iso-1],Gypsy,mdg1{}305,Gypsy,RR50204,Gypsy,Gypsy,mdg1{}914,Gypsy,mdg1{}6543,mdg1{}RR48386,Gypsy,mdg1{}1678,Gypsy,mdg1{}885,Gypsy,mdg1{}1280,Gypsy,mdg1{}6612,RR49783{}mdg1,Gypsy,mdg1{}1442,Gypsy,Gypsy,mdg1{}1720,Gypsy,Gypsy,mdg1{}1611,mdg1{}1610,Gypsy,Gypsy,mdg1{}1720,Gypsy,mdg1{}900,Gypsy,Gypsy,mdg1{}2138,Gypsy,mdg1{}RR48394,GypsyChr2R:15018864-15018865-	19,CTCTGTAAATTAATTGGCGT,1.12492,mdg1{}859,Gypsy,mdg1{}299,Gypsy,mdg1{}6544,Gypsy,mdg1{}305,Gypsy,mdg1{}CG42335[iso-1],Gypsy,mdg1{}1047,Gypsy,mdg1{}2139,mdg1{}2138,Gypsy,mdg1{}831,Gypsy,RR50204,Gypsy,Gypsy,mdg1{}29,Gypsy,mdg1{}2138,mdg1{}1678,Gypsy,mdg1{}900,Gypsy,mdg1{}RR48394,Gypsy,mdg1{}885,Gypsy,mdg1{}1442,Gypsy,mdg1{}1720,Gypsy,Gypsy,mdg1{}1720,Gypsy,mdg1{}6543,mdg1{}RR48386,Gypsy,Gypsy,mdg1{}6612,RR49783{}mdg1,Gypsy,mdg1{}1280,Gypsy,Gypsy,mdg1{}1611,mdg1{}1610,Gypsy,mdg1{}914,GypsyChr2R:15020960-15020961-	19,TAAGTTGTGTCTGTACTTGA,1.1884,mdg1{}2139,mdg1{}2138,Gypsy,mdg1{}831,Gypsy,RR50204,Gypsy,Gypsy,mdg1{}29,mdg1{}859,Gypsy,mdg1{}CG42335[iso-1],Gypsy,mdg1{}299,Gypsy,mdg1{}6544,Gypsy,mdg1{}305,Gypsy,mdg1{}1047,Gypsy,Gypsy,mdg1{}1720,Gypsy,mdg1{}6543,mdg1{}RR48386,Gypsy,Gypsy,mdg1{}6612,RR49783{}mdg1,Gypsy,mdg1{}1280,Gypsy,Gypsy,mdg1{}1611,mdg1{}1610,Gypsy,mdg1{}914,Gypsy,Gypsy,mdg1{}2138,mdg1{}1678,Gypsy,mdg1{}900,Gypsy,mdg1{}RR48394,Gypsy,mdg1{}885,Gypsy,mdg1{}1442,Gypsy,mdg1{}1720,GypsyChr2R:15020862-15020863-	19,TTTATTATACCGATAATGGT,1.10768,mdg1{}299,Gypsy,mdg1{}6544,Gypsy,mdg1{}305,Gypsy,mdg1{}1047,Gypsy,mdg1{}2139,mdg1{}2138,Gypsy,mdg1{}831,Gypsy,Gypsy,mdg1{}29,mdg1{}859,Gypsy,mdg1{}CG42335[iso-1],Gypsy,RR50204,Gypsy,Gypsy,Gypsy,Gypsy,Gypsy,Gypsy,mdg1{}1720,Gypsy,Gypsy,mdg1{}1720,Gypsy,mdg1{}6543,mdg1{}RR48386,Gypsy,Gypsy,Gypsy,Gypsy,Gypsy,Gypsy,Gypsy,Gypsy,Gypsy,mdg1{}1280,Gypsy,mdg1{}6612,RR49783{}mdg1,Gypsy,Gypsy,mdg1{}1611,mdg1{}1610,Gypsy,mdg1{}914,Gypsy,Gypsy,mdg1{}2138,mdg1{}1678,Gypsy,mdg1{}900,Gypsy,mdg1{}RR48394,Gypsy,mdg1{}885,Gypsy,mdg1{}1442,GypsyChr2R:15020428-15020429-	19,ATCTTTTGTCTGACTATCGT,1.0739,RR50204,Gypsy,mdg1{}CG42335[iso-1],Gypsy,mdg1{}2139,mdg1{}2138,Gypsy,mdg1{}299,Gypsy,mdg1{}1047,Gypsy,mdg1{}29,Gypsy,mdg1{}859,Gypsy,mdg1{}6544,Gypsy,mdg1{}831,Gypsy,Gypsy,Gypsy,mdg1{}305,Gypsy,Gypsy,Gypsy,Gypsy,Gypsy,mdg1{}885,Gypsy,Gypsy,mdg1{}1280,Gypsy,mdg1{}6543,mdg1{}RR48386,Gypsy,mdg1{}1611,mdg1{}1610,Gypsy,mdg1{}1442,Gypsy,Gypsy,mdg1{}2138,Gypsy,Gypsy,Gypsy,Gypsy,Gypsy,Gypsy,Gypsy,Gypsy,mdg1{}1678,Gypsy,Gypsy,mdg1{}900,Gypsy,mdg1{}914,Gypsy,mdg1{}6612,RR49783{}mdg1,Gypsy,Gypsy,mdg1{}1720,mdg1{}1720,Gypsy,mdg1{}RR48394,GypsyChr2R:15021520-15021521-	19,ATAATGGACCAAGTATCTTT,1.11476,Gypsy,Gypsy,Gypsy,Gypsy,Gypsy,Gypsy,mdg1{}299,Gypsy,mdg1{}6544,Gypsy,mdg1{}305,Gypsy,mdg1{}1047,Gypsy,mdg1{}2139,mdg1{}2138,Gypsy,mdg1{}831,Gypsy,Gypsy,mdg1{}29,mdg1{}859,Gypsy,mdg1{}CG42335[iso-1],Gypsy,RR50204,Gypsy,Gypsy,Gypsy,Gypsy,Gypsy,Gypsy,Gypsy,Gypsy,Gypsy,Gypsy,Gypsy,Gypsy,mdg1{}1280,Gypsy,mdg1{}6612,RR49783{}mdg1,Gypsy,Gypsy,mdg1{}1611,mdg1{}1610,Gypsy,mdg1{}914,Gypsy,Gypsy,mdg1{}2138,mdg1{}1678,Gypsy,mdg1{}900,Gypsy,mdg1{}RR48394,Gypsy,mdg1{}885,Gypsy,mdg1{}1442,Gypsy,mdg1{}1720,Gypsy,Gypsy,mdg1{}1720,Gypsy,mdg1{}6543,mdg1{}RR48386,GypsyChr2R:15020471-15020472-	19,AAATATCGCTATATTCGGTG,1.43006,Gypsy,mdg1{}29,mdg1{}859,Gypsy,Gypsy,Gypsy,Gypsy,Gypsy,Gypsy,mdg1{}2139,mdg1{}2138,Gypsy,mdg1{}299,Gypsy,mdg1{}6544,Gypsy,mdg1{}CG42335[iso-1],Gypsy,mdg1{}305,Gypsy,RR50204,Gypsy,Gypsy,Gypsy,Gypsy,mdg1{}831,Gypsy,mdg1{}1047,Gypsy,mdg1{}6543,mdg1{}RR48386,Gypsy,mdg1{}1678,Gypsy,mdg1{}885,Gypsy,mdg1{}1280,Gypsy,mdg1{}6612,RR49783{}mdg1,Gypsy,mdg1{}1442,Gypsy,mdg1{}1720,Gypsy,Gypsy,mdg1{}1611,mdg1{}1610,Gypsy,Gypsy,mdg1{}1720,Gypsy,mdg1{}900,Gypsy,Gypsy,mdg1{}2138,Gypsy,Gypsy,Gypsy,mdg1{}RR48394,Gypsy,mdg1{}914,GypsyChr2R:15019050-15019051-	19,TTCTCCTACACTTTCGATAT,1.05592,mdg1{}CG42335[iso-1],Gypsy,Gypsy,Gypsy,Gypsy,Gypsy,Gypsy,mdg1{}1636,Gypsy,mdg1{}299,Gypsy,mdg1{}6544,Gypsy,mdg1{}305,Gypsy,mdg1{}1047,Gypsy,mdg1{}2139,mdg1{}2138,Gypsy,mdg1{}831,Gypsy,RR50204,Gypsy,Gypsy,mdg1{}29,mdg1{}859,Gypsy,Gypsy,mdg1{}1720,Gypsy,mdg1{}6543,mdg1{}RR48386,Gypsy,Gypsy,Gypsy,Gypsy,Gypsy,Gypsy,Gypsy,Gypsy,Gypsy,mdg1{}6612,RR49783{}mdg1,Gypsy,mdg1{}1280,Gypsy,Gypsy,mdg1{}1611,mdg1{}1610,Gypsy,mdg1{}914,Gypsy,Gypsy,mdg1{}2138,mdg1{}1678,Gypsy,mdg1{}900,Gypsy,mdg1{}RR48394,Gypsy,mdg1{}885,Gypsy,mdg1{}1442,Gypsy,mdg1{}1720,GypsyChr2R:15020787-15020788-	19,TCGGACATTGTGGGCATGAC,1.41449,mdg1{}2139,mdg1{}2138,Gypsy,mdg1{}831,Gypsy,Gypsy,mdg1{}29,mdg1{}859,Gypsy,RR50204,Gypsy,mdg1{}CG42335[iso-1],Gypsy,mdg1{}299,Gypsy,mdg1{}6544,Gypsy,mdg1{}305,Gypsy,mdg1{}1047,Gypsy,mdg1{}6612,RR49783{}mdg1,Gypsy,mdg1{}1611,mdg1{}1610,Gypsy,mdg1{}914,Gypsy,Gypsy,mdg1{}2138,mdg1{}1678,Gypsy,mdg1{}900,Gypsy,mdg1{}RR48394,Gypsy,mdg1{}885,Gypsy,mdg1{}1442,Gypsy,mdg1{}1720,Gypsy,Gypsy,mdg1{}1720,Gypsy,mdg1{}6543,mdg1{}RR48386,Gypsy,Gypsy,Gypsy,mdg1{}1280,GypsyChr2R:15019863-15019864-	19,TTTGTCGCACATATTCCCTT,1.05438,mdg1{}859,Gypsy,mdg1{}CG42335[iso-1],Gypsy,RR50204,Gypsy,mdg1{}2335,Gypsy,Gypsy,Gypsy,Gypsy,Gypsy,Gypsy,mdg1{}299,Gypsy,mdg1{}6544,Gypsy,mdg1{}305,Gypsy,mdg1{}1047,Gypsy,mdg1{}2139,mdg1{}2138,Gypsy,mdg1{}831,Gypsy,Gypsy,mdg1{}29,mdg1{}900,Gypsy,mdg1{}RR48394,Gypsy,mdg1{}885,Gypsy,mdg1{}1442,Gypsy,mdg1{}1720,Gypsy,Gypsy,mdg1{}1720,Gypsy,mdg1{}6543,mdg1{}RR48386,Gypsy,Gypsy,Gypsy,Gypsy,Gypsy,Gypsy,Gypsy,Gypsy,mdg1{}1280,Gypsy,mdg1{}6612,RR49783{}mdg1,Gypsy,Gypsy,mdg1{}1611,mdg1{}1610,Gypsy,mdg1{}914,Gypsy,Gypsy,mdg1{}2138,mdg1{}1678,GypsyChr2R:15020615-15020616-	19,CTGCTACAACTTATAACGAT,1.58225,mdg1{}831,Gypsy,mdg1{}1047,Gypsy,mdg1{}CG42335[iso-1],Gypsy,mdg1{}859,Gypsy,Gypsy,mdg1{}305,mdg1{}2139,mdg1{}2138,Gypsy,mdg1{}6544,BOOKEND-3075.i1,Gypsy,mdg1{}29,Gypsy,mdg1{}299,Gypsy,RR50204,Gypsy,Gypsy,mdg1{}1720,mdg1{}1720,Gypsy,mdg1{}914,BOOKEND-1691.i1,Gypsy,mdg1{}1442,Gypsy,Gypsy,mdg1{}900,Gypsy,BOOKEND-1391.i1,mdg1{}1678,Gypsy,Gypsy,mdg1{}2138,mdg1{}885,Gypsy,Gypsy,mdg1{}RR48394,BOOKEND-2426.i2,Gypsy,Gypsy,mdg1{}6543,mdg1{}RR48386,Gypsy,mdg1{}6612,RR49783{}mdg1,Gypsy,mdg1{}1280,GypsyChr2R:15022406-15022407-	19,ATATTCTGAAATAGATGGTT,1.51715,mdg1{}831,Gypsy,mdg1{}1047,Gypsy,Gypsy,mdg1{}29,mdg1{}859,Gypsy,mdg1{}2139,mdg1{}2138,Gypsy,mdg1{}299,Gypsy,mdg1{}6544,Gypsy,mdg1{}CG42335[iso-1],Gypsy,mdg1{}305,Gypsy,RR50204,Gypsy,Gypsy,Gypsy,Gypsy,Gypsy,Gypsy,Gypsy,Gypsy,Gypsy,Gypsy,mdg1{}900,Gypsy,Gypsy,mdg1{}2138,Gypsy,Gypsy,Gypsy,Gypsy,Gypsy,mdg1{}RR48394,Gypsy,mdg1{}914,Gypsy,mdg1{}6543,mdg1{}RR48386,Gypsy,mdg1{}1678,Gypsy,mdg1{}885,Gypsy,mdg1{}1280,Gypsy,mdg1{}6612,RR49783{}mdg1,Gypsy,mdg1{}1442,Gypsy,Gypsy,mdg1{}1720,Gypsy,Gypsy,mdg1{}1611,mdg1{}1610,Gypsy,Gypsy,mdg1{}1720Chr2R:15018868-15018869-	19,CACTCTGACCCTCCTTGCGT,1.00491,mdg1{}6544,BOOKEND-3075.i1,Gypsy,mdg1{}29,Gypsy,mdg1{}831,Gypsy,mdg1{}1047,Gypsy,Gypsy,mdg1{}305,mdg1{}299,Gypsy,mdg1{}1025,mdg1{}1610,Gypsy,mdg1{}CG42335[iso-1],Gypsy,mdg1{}859,Gypsy,mdg1{}2139,mdg1{}2138,Gypsy,BOOKEND-3109.i1,Gypsy,mdg1{}1280,Gypsy,Gypsy,Gypsy,mdg1{}1720,mdg1{}1720,Gypsy,Gypsy,mdg1{}900,Gypsy,BOOKEND-1391.i1,mdg1{}1678,Gypsy,Gypsy,mdg1{}2138,mdg1{}6543,mdg1{}RR48386,Gypsy,mdg1{}885,Gypsy,mdg1{}RR48394,BOOKEND-2426.i2,Gypsy,mdg1{}914,BOOKEND-1691.i1,GypsyChr2R:15021847-15021848-	19,TTTGCTTCACTCTGACCCTC,2.23733,Gypsy,mdg1{}305,mdg1{}299,Gypsy,mdg1{}1025,mdg1{}1610,Gypsy,mdg1{}CG42335[iso-1],Gypsy,mdg1{}859,Gypsy,mdg1{}2139,mdg1{}2138,Gypsy,mdg1{}6544,BOOKEND-3075.i1,Gypsy,mdg1{}29,Gypsy,mdg1{}831,Gypsy,mdg1{}1047,Gypsy,mdg1{}RR48394,BOOKEND-2426.i2,Gypsy,mdg1{}914,BOOKEND-1691.i1,Gypsy,BOOKEND-3109.i1,Gypsy,mdg1{}1280,Gypsy,Gypsy,Gypsy,mdg1{}1720,mdg1{}1720,Gypsy,Gypsy,mdg1{}900,Gypsy,BOOKEND-1391.i1,mdg1{}1678,Gypsy,Gypsy,mdg1{}2138,mdg1{}6543,mdg1{}RR48386,Gypsy,mdg1{}885,GypsyChr2R:15021840-15021841-	19,TAAAGTTCTTTGTGCACTAT,1.33204,mdg1{}1047,Gypsy,Gypsy,mdg1{}29,mdg1{}859,Gypsy,mdg1{}831,Gypsy,mdg1{}1611,mdg1{}1610,GypsyChr2R:15019129-15019130-	19,TAAAAATATGTTGTTTTGAT,1.06374,mdg1{}2139,mdg1{}2138,Gypsy,mdg1{}1047,Gypsy,RR50204,Gypsy,mdg1{}6544,Gypsy,mdg1{}299,Gypsy,mdg1{}831,Gypsy,Gypsy,mdg1{}305,mdg1{}CG42335[iso-1],Gypsy,mdg1{}29,Gypsy,mdg1{}859,Gypsy,mdg1{}1442,Gypsy,Gypsy,mdg1{}885,Gypsy,mdg1{}900,Gypsy,mdg1{}RR48394,Gypsy,mdg1{}1280,Gypsy,mdg1{}6543,mdg1{}RR48386,Gypsy,Gypsy,mdg1{}1720,mdg1{}1720,Gypsy,mdg1{}6612,RR49783{}mdg1,Gypsy,Gypsy,mdg1{}2138,Gypsy,mdg1{}914,Gypsy,mdg1{}1678,Gypsy,Gypsy,mdg1{}1611,mdg1{}1610,GypsyChr2R:15021621-15021622-	19,TTTACGAGTGCACTTGCGAT,1.77374,mdg1{}859,Gypsy,mdg1{}299,Gypsy,mdg1{}6544,Gypsy,mdg1{}831,Gypsy,mdg1{}CG42335[iso-1],Gypsy,mdg1{}305,Gypsy,RR50204,Gypsy,mdg1{}1047,Gypsy,mdg1{}2139,mdg1{}2138,Gypsy,Gypsy,mdg1{}29,Gypsy,mdg1{}1611,mdg1{}1610,Gypsy,mdg1{}914,Gypsy,mdg1{}6543,mdg1{}RR48386,Gypsy,Gypsy,mdg1{}2138,mdg1{}1678,Gypsy,mdg1{}900,Gypsy,mdg1{}RR48394,Gypsy,mdg1{}885,Gypsy,mdg1{}1280,Gypsy,mdg1{}6612,RR49783{}mdg1,Gypsy,mdg1{}1442,Gypsy,mdg1{}1720,Gypsy,Gypsy,Gypsy,mdg1{}1720,GypsyChr2R:15019268-15019269-	19,CAGTGCATCGAGGGTGGTGT,1.17123,RR50204,Gypsy,Gypsy,mdg1{}831,Gypsy,Gypsy,mdg1{}299,Gypsy,mdg1{}1025,mdg1{}1610,Gypsy,mdg1{}CG42335[iso-1],Gypsy,mdg1{}859,Gypsy,mdg1{}2139,mdg1{}2138,Gypsy,mdg1{}6544,Gypsy,mdg1{}29,Gypsy,mdg1{}1047,Gypsy,Gypsy,mdg1{}305,Gypsy,Gypsy,mdg1{}1636,Gypsy,Gypsy,Gypsy,Gypsy,mdg1{}900,Gypsy,mdg1{}1280,Gypsy,Gypsy,mdg1{}6612,RR49783{}mdg1,Gypsy,mdg1{}1678,Gypsy,Gypsy,mdg1{}2138,mdg1{}6543,mdg1{}RR48386,Gypsy,mdg1{}RR48394,Gypsy,Gypsy,mdg1{}914,Gypsy,Gypsy,mdg1{}1720,mdg1{}1720,Gypsy,mdg1{}1442,Gypsy,Gypsy,mdg1{}885,Gypsy,GypsyChr2R:15021774-15021775-	19,TTATCGTGCCCACAGTTCTT,1.04731,mdg1{}6544,Gypsy,mdg1{}305,Gypsy,mdg1{}1047,Gypsy,mdg1{}2139,mdg1{}2138,Gypsy,mdg1{}831,Gypsy,Gypsy,mdg1{}29,mdg1{}859,Gypsy,RR50204,Gypsy,mdg1{}CG42335[iso-1],Gypsy,mdg1{}299,Gypsy,mdg1{}900,Gypsy,mdg1{}RR48394,Gypsy,mdg1{}885,Gypsy,mdg1{}1442,Gypsy,mdg1{}1720,Gypsy,Gypsy,mdg1{}1720,Gypsy,mdg1{}6543,mdg1{}RR48386,Gypsy,Gypsy,Gypsy,mdg1{}1280,Gypsy,mdg1{}1611,mdg1{}1610,Gypsy,mdg1{}914,Gypsy,Gypsy,mdg1{}2138,mdg1{}1678,GypsyChr2R:15020200-15020201-	19,CTTCTCTATTTGGTGTCATG,1.06609,RR50204,Gypsy,Gypsy,mdg1{}29,mdg1{}859,Gypsy,Gypsy,Gypsy,I,Gypsy,mdg1{}1636,mdg1{}299,Gypsy,mdg1{}6544,Gypsy,mdg1{}305,Gypsy,mdg1{}CG42335[iso-1],Gypsy,mdg1{}1047,Gypsy,mdg1{}2139,mdg1{}2138,Gypsy,mdg1{}831,Gypsy,mdg1{}6543,mdg1{}RR48386,Gypsy,Gypsy,Gypsy,Gypsy,Gypsy,Gypsy,Gypsy,Gypsy,Gypsy,Gypsy,mdg1{}6612,RR49783{}mdg1,Gypsy,mdg1{}1280,Gypsy,Gypsy,mdg1{}1611,mdg1{}1610,Gypsy,mdg1{}914,Gypsy,Gypsy,mdg1{}2138,mdg1{}1678,Gypsy,mdg1{}900,Gypsy,mdg1{}RR48394,Gypsy,mdg1{}885,Gypsy,mdg1{}1442,Gypsy,mdg1{}1720,Gypsy,Gypsy,mdg1{}1720,GypsyChr2R:15021038-15021039-	19,TCCTTGCGTCAGCTGGACGT,1.98247,mdg1{}29,Gypsy,mdg1{}831,Gypsy,mdg1{}1047,Gypsy,Gypsy,mdg1{}305,Gypsy,mdg1{}1636,mdg1{}1025,mdg1{}1610,Gypsy,mdg1{}CG42335[iso-1],Gypsy,mdg1{}859,Gypsy,mdg1{}2139,mdg1{}2138,Gypsy,mdg1{}6544,BOOKEND-3075.i1,Gypsy,mdg1{}6543,mdg1{}RR48386,Gypsy,mdg1{}885,Gypsy,mdg1{}RR48394,BOOKEND-2426.i2,Gypsy,mdg1{}914,BOOKEND-1691.i1,Gypsy,BOOKEND-3109.i1,Gypsy,mdg1{}1280,Gypsy,Gypsy,Gypsy,Gypsy,mdg1{}1720,mdg1{}1720,Gypsy,Gypsy,mdg1{}900,Gypsy,BOOKEND-1391.i1,mdg1{}1678,Gypsy,Gypsy,mdg1{}2138Chr2R:15021858-15021859-	19,CAAAAATATCGCTATATTCG,1.00645,mdg1{}6544,Gypsy,mdg1{}CG42335[iso-1],Gypsy,mdg1{}305,Gypsy,RR50204,Gypsy,Gypsy,Gypsy,Gypsy,mdg1{}831,Gypsy,mdg1{}1047,Gypsy,Gypsy,mdg1{}29,mdg1{}859,Gypsy,Gypsy,Gypsy,Gypsy,Gypsy,Gypsy,mdg1{}2139,mdg1{}2138,Gypsy,mdg1{}299,Gypsy,Gypsy,mdg1{}1720,Gypsy,mdg1{}900,Gypsy,Gypsy,mdg1{}2138,Gypsy,Gypsy,Gypsy,mdg1{}RR48394,Gypsy,mdg1{}914,Gypsy,mdg1{}6543,mdg1{}RR48386,Gypsy,mdg1{}1678,Gypsy,mdg1{}885,Gypsy,mdg1{}1280,Gypsy,mdg1{}6612,RR49783{}mdg1,Gypsy,mdg1{}1442,Gypsy,mdg1{}1720,Gypsy,Gypsy,mdg1{}1611,mdg1{}1610,GypsyChr2R:15019047-15019048-	19,CAACTTTGTGTGATAATGGA,1.34692,Gypsy,Gypsy,Gypsy,mdg1{}299,Gypsy,mdg1{}6544,Gypsy,mdg1{}305,Gypsy,mdg1{}1047,Gypsy,mdg1{}2139,mdg1{}2138,Gypsy,mdg1{}831,Gypsy,Gypsy,mdg1{}29,mdg1{}859,Gypsy,mdg1{}CG42335[iso-1],Gypsy,RR50204,Gypsy,Gypsy,Gypsy,Gypsy,Gypsy,mdg1{}1720,Gypsy,Gypsy,mdg1{}1720,Gypsy,mdg1{}6543,mdg1{}RR48386,Gypsy,Gypsy,Gypsy,Gypsy,Gypsy,Gypsy,Gypsy,Gypsy,Gypsy,mdg1{}1280,Gypsy,mdg1{}6612,RR49783{}mdg1,Gypsy,Gypsy,mdg1{}1611,mdg1{}1610,Gypsy,mdg1{}914,Gypsy,Gypsy,mdg1{}2138,mdg1{}1678,Gypsy,mdg1{}900,Gypsy,mdg1{}RR48394,Gypsy,mdg1{}885,Gypsy,mdg1{}1442,GypsyChr2R:15020459-15020460-	19,CTTGTTTATTTGGCGATAAT,2.52268,mdg1{}305,Gypsy,RR50204,Gypsy,mdg1{}831,Gypsy,mdg1{}1047,Gypsy,Gypsy,mdg1{}29,mdg1{}859,Gypsy,mdg1{}2139,mdg1{}2138,Gypsy,mdg1{}299,Gypsy,mdg1{}6544,Gypsy,mdg1{}CG42335[iso-1],Gypsy,mdg1{}885,Gypsy,mdg1{}1280,Gypsy,mdg1{}6612,RR49783{}mdg1,Gypsy,mdg1{}1442,Gypsy,Gypsy,mdg1{}1720,Gypsy,Gypsy,mdg1{}1611,mdg1{}1610,Gypsy,Gypsy,mdg1{}1720,Gypsy,mdg1{}900,Gypsy,Gypsy,mdg1{}2138,mdg1{}RR48394,Gypsy,mdg1{}914,Gypsy,mdg1{}6543,mdg1{}RR48386,Gypsy,mdg1{}1678,GypsyChr2R:15018775-15018776-	19,ATCTCCTGATCTCCTTTTGT,1.34301,mdg1{}CG42335[iso-1],Gypsy,RR50204,Gypsy,Gypsy,Gypsy,Gypsy,Gypsy,Gypsy,Gypsy,Gypsy,Gypsy,mdg1{}299,Gypsy,mdg1{}6544,Gypsy,mdg1{}305,Gypsy,mdg1{}1047,Gypsy,mdg1{}2139,mdg1{}2138,Gypsy,mdg1{}831,Gypsy,Gypsy,mdg1{}29,mdg1{}859,Gypsy,mdg1{}RR48394,Gypsy,mdg1{}885,Gypsy,mdg1{}1442,Gypsy,mdg1{}1720,Gypsy,Gypsy,mdg1{}1720,Gypsy,mdg1{}6543,mdg1{}RR48386,Gypsy,Gypsy,Gypsy,Gypsy,Gypsy,Gypsy,mdg1{}1280,Gypsy,mdg1{}6612,RR49783{}mdg1,Gypsy,Gypsy,mdg1{}1611,mdg1{}1610,Gypsy,mdg1{}914,Gypsy,Gypsy,mdg1{}2138,mdg1{}1678,Gypsy,mdg1{}900,GypsyChr2R:15020515-15020516-	19,TTTATTAATTTGTCAACTTG,1.06764,mdg1{}299,Gypsy,mdg1{}6544,Gypsy,mdg1{}CG42335[iso-1],Gypsy,mdg1{}305,Gypsy,RR50204,Gypsy,Gypsy,Gypsy,Gypsy,Gypsy,Gypsy,Gypsy,Gypsy,Gypsy,Gypsy,mdg1{}831,Gypsy,mdg1{}1047,Gypsy,Gypsy,mdg1{}29,mdg1{}859,Gypsy,mdg1{}2139,mdg1{}2138,Gypsy,mdg1{}1611,mdg1{}1610,Gypsy,Gypsy,mdg1{}1720,Gypsy,mdg1{}900,Gypsy,Gypsy,mdg1{}2138,Gypsy,Gypsy,Gypsy,Gypsy,mdg1{}RR48394,Gypsy,mdg1{}914,Gypsy,mdg1{}6543,mdg1{}RR48386,Gypsy,mdg1{}1678,Gypsy,mdg1{}885,Gypsy,mdg1{}1280,Gypsy,mdg1{}6612,RR49783{}mdg1,Gypsy,mdg1{}1442,Gypsy,mdg1{}1720,Gypsy,GypsyChr2R:15018902-15018903-	19,CTAGCATCTCCTGATCTCCT,2.40911,mdg1{}831,Gypsy,Gypsy,mdg1{}29,mdg1{}859,Gypsy,mdg1{}CG42335[iso-1],Gypsy,RR50204,Gypsy,Gypsy,Gypsy,Gypsy,Gypsy,Gypsy,Gypsy,Gypsy,Gypsy,mdg1{}299,Gypsy,mdg1{}6544,Gypsy,mdg1{}305,Gypsy,mdg1{}1047,Gypsy,mdg1{}2139,mdg1{}2138,Gypsy,Gypsy,mdg1{}2138,mdg1{}1678,Gypsy,mdg1{}900,Gypsy,mdg1{}RR48394,Gypsy,mdg1{}885,Gypsy,mdg1{}1442,Gypsy,mdg1{}1720,Gypsy,Gypsy,mdg1{}1720,Gypsy,mdg1{}6543,mdg1{}RR48386,Gypsy,Gypsy,Gypsy,Gypsy,Gypsy,Gypsy,mdg1{}1280,Gypsy,mdg1{}6612,RR49783{}mdg1,Gypsy,Gypsy,mdg1{}1611,mdg1{}1610,Gypsy,mdg1{}914,GypsyChr2R:15020510-15020511-	19,TCAGATCTATTAGCCGGAGA,1.35318,mdg1{}6544,Gypsy,mdg1{}305,Gypsy,mdg1{}1047,Gypsy,mdg1{}2139,mdg1{}2138,Gypsy,mdg1{}831,Gypsy,Gypsy,mdg1{}29,mdg1{}859,Gypsy,mdg1{}CG42335[iso-1],Gypsy,RR50204,Gypsy,mdg1{}299,Gypsy,Gypsy,mdg1{}1280,Gypsy,mdg1{}6612,RR49783{}mdg1,Gypsy,Gypsy,mdg1{}1611,mdg1{}1610,Gypsy,mdg1{}914,Gypsy,Gypsy,mdg1{}2138,mdg1{}1678,Gypsy,mdg1{}900,Gypsy,mdg1{}RR48394,Gypsy,mdg1{}885,Gypsy,mdg1{}1442,Gypsy,mdg1{}1720,Gypsy,Gypsy,mdg1{}1720,Gypsy,mdg1{}6543,mdg1{}RR48386,GypsyChr2R:15020534-15020535-	19,TTTTGCCGTCAAACTCAGGT,1.29361,mdg1{}6544,Gypsy,mdg1{}305,Gypsy,mdg1{}1047,Gypsy,mdg1{}2139,mdg1{}2138,Gypsy,mdg1{}831,Gypsy,Gypsy,mdg1{}29,mdg1{}859,Gypsy,mdg1{}CG42335[iso-1],Gypsy,RR50204,Gypsy,Gypsy,Gypsy,Gypsy,Gypsy,Gypsy,mdg1{}299,Gypsy,mdg1{}1280,Gypsy,mdg1{}6612,RR49783{}mdg1,Gypsy,Gypsy,mdg1{}1611,mdg1{}1610,Gypsy,mdg1{}914,Gypsy,Gypsy,mdg1{}2138,mdg1{}1678,Gypsy,mdg1{}900,Gypsy,mdg1{}RR48394,Gypsy,mdg1{}885,Gypsy,mdg1{}1442,Gypsy,mdg1{}1720,Gypsy,Gypsy,mdg1{}1720,Gypsy,mdg1{}6543,mdg1{}RR48386,Gypsy,Gypsy,Gypsy,Gypsy,Gypsy,Gypsy,Gypsy,GypsyChr2R:15020582-15020583-	19,TAGCTCAGCTTGTAGTTTTT,1.46706,mdg1{}831,Gypsy,RR50204,Gypsy,BOOKEND-1156.i1,Gypsy,Gypsy,Gypsy,Gypsy,Gypsy,Gypsy,P,mdg1{}1025,mdg1{}1610,Gypsy,mdg1{}1047,Gypsy,mdg1{}CG42335[iso-1],Gypsy,mdg1{}859,Gypsy,Gypsy,mdg1{}305,mdg1{}2139,mdg1{}2138,Gypsy,mdg1{}6544,BOOKEND-3075.i1,Gypsy,mdg1{}29,Gypsy,mdg1{}299,Gypsy,mdg1{}1442,Gypsy,mdg1{}6612,RR49783{}mdg1,Gypsy,Gypsy,mdg1{}900,Gypsy,BOOKEND-1391.i1,mdg1{}1678,Gypsy,Gypsy,mdg1{}2138,mdg1{}885,Gypsy,BOOKEND-3109.i1,Gypsy,mdg1{}1280,Gypsy,Gypsy,mdg1{}RR48394,BOOKEND-2426.i2,Gypsy,Gypsy,Gypsy,Gypsy,Gypsy,Gypsy,mdg1{}6543,mdg1{}RR48386,Gypsy,mdg1{}914,BOOKEND-1691.i1,Gypsy,Gypsy,mdg1{}1720,mdg1{}1720,GypsyChr2R:15022173-15022174-	19,CGTTAATATAAACTGAGCGA,1.82005,mdg1{}299,Gypsy,mdg1{}1047,Gypsy,mdg1{}29,Gypsy,mdg1{}859,Gypsy,mdg1{}6544,Gypsy,mdg1{}831,Gypsy,Gypsy,mdg1{}305,Gypsy,Gypsy,Gypsy,Gypsy,mdg1{}1636,RR50204,Gypsy,mdg1{}CG42335[iso-1],Gypsy,mdg1{}2139,mdg1{}2138,Gypsy,Gypsy,mdg1{}2138,Gypsy,Gypsy,Gypsy,Gypsy,Gypsy,Gypsy,Gypsy,mdg1{}1678,Gypsy,Gypsy,mdg1{}900,Gypsy,mdg1{}914,Gypsy,mdg1{}6612,RR49783{}mdg1,Gypsy,Gypsy,mdg1{}1720,mdg1{}1720,Gypsy,mdg1{}RR48394,Gypsy,mdg1{}885,Gypsy,Gypsy,mdg1{}1280,Gypsy,mdg1{}6543,mdg1{}RR48386,Gypsy,mdg1{}1611,mdg1{}1610,Gypsy,mdg1{}1442,GypsyChr2R:15021403-15021404-	19,CTATTAGCCGGAGAGCCGTG,1.12728,mdg1{}831,Gypsy,Gypsy,mdg1{}29,mdg1{}859,Gypsy,mdg1{}CG42335[iso-1],Gypsy,RR50204,Gypsy,mdg1{}299,Gypsy,mdg1{}6544,Gypsy,mdg1{}305,Gypsy,mdg1{}1047,Gypsy,mdg1{}2139,mdg1{}2138,Gypsy,mdg1{}885,Gypsy,mdg1{}1442,Gypsy,mdg1{}1720,Gypsy,Gypsy,mdg1{}1720,Gypsy,mdg1{}6543,mdg1{}RR48386,Gypsy,Gypsy,mdg1{}1280,Gypsy,mdg1{}6612,RR49783{}mdg1,Gypsy,Gypsy,mdg1{}1611,mdg1{}1610,Gypsy,mdg1{}914,Gypsy,Gypsy,mdg1{}2138,mdg1{}1678,Gypsy,mdg1{}900,Gypsy,mdg1{}RR48394,GypsyChr2R:15020540-15020541-	19,TGTTCGTTTTCCGATTGTAT,1.17823,mdg1{}299,Gypsy,mdg1{}6544,Gypsy,mdg1{}305,Gypsy,mdg1{}1047,Gypsy,mdg1{}2139,mdg1{}2138,Gypsy,mdg1{}831,Gypsy,Gypsy,mdg1{}29,mdg1{}859,Gypsy,RR50204,Gypsy,mdg1{}CG42335[iso-1],Gypsy,mdg1{}914,Gypsy,Gypsy,mdg1{}2138,mdg1{}1678,Gypsy,mdg1{}900,Gypsy,mdg1{}RR48394,Gypsy,mdg1{}885,Gypsy,mdg1{}1442,Gypsy,mdg1{}1720,Gypsy,Gypsy,mdg1{}1720,Gypsy,mdg1{}6543,mdg1{}RR48386,Gypsy,Gypsy,Gypsy,mdg1{}1280,Gypsy,mdg1{}6612,RR49783{}mdg1,Gypsy,mdg1{}1611,mdg1{}1610,GypsyChr2R:15019840-15019841-	19,TTGATATAGACTGGAGTTTT,2.002,Gypsy,mdg1{}831,Gypsy,mdg1{}1047,Gypsy,Gypsy,mdg1{}29,mdg1{}859,Gypsy,mdg1{}2139,mdg1{}2138,Gypsy,mdg1{}299,Gypsy,mdg1{}6544,Gypsy,mdg1{}CG42335[iso-1],Gypsy,mdg1{}305,Gypsy,RR50204,Gypsy,Gypsy,Gypsy,Gypsy,Gypsy,Gypsy,Gypsy,mdg1{}1611,mdg1{}1610,Gypsy,Gypsy,mdg1{}1720,Gypsy,mdg1{}900,Gypsy,Gypsy,mdg1{}2138,Gypsy,Gypsy,Gypsy,Gypsy,Gypsy,mdg1{}RR48394,Gypsy,mdg1{}914,Gypsy,mdg1{}6543,mdg1{}RR48386,Gypsy,mdg1{}1678,Gypsy,mdg1{}885,Gypsy,mdg1{}1280,Gypsy,mdg1{}6612,RR49783{}mdg1,Gypsy,mdg1{}1442,Gypsy,mdg1{}1720,Gypsy,GypsyChr2R:15018965-15018966-	19,TGCATAATTTTGTTAAATCG,1.2889,mdg1{}831,Gypsy,mdg1{}1047,Gypsy,Gypsy,mdg1{}29,mdg1{}859,Gypsy,Gypsy,Gypsy,Gypsy,Gypsy,Gypsy,mdg1{}2139,mdg1{}2138,Gypsy,mdg1{}299,Gypsy,mdg1{}6544,Gypsy,mdg1{}CG42335[iso-1],Gypsy,mdg1{}305,Gypsy,RR50204,Gypsy,Gypsy,Gypsy,Gypsy,Gypsy,Gypsy,mdg1{}RR48394,Gypsy,mdg1{}914,Gypsy,mdg1{}6543,mdg1{}RR48386,Gypsy,mdg1{}885,Gypsy,mdg1{}1280,Gypsy,mdg1{}6612,RR49783{}mdg1,Gypsy,mdg1{}1442,Gypsy,mdg1{}1720,Gypsy,Gypsy,mdg1{}1611,mdg1{}1610,Gypsy,Gypsy,mdg1{}1720,Gypsy,Gypsy,mdg1{}2138,Gypsy,GypsyChr2R:15019068-15019069-
g2-g20	FBti0019414_mdg1{}CG42335[iso-1]	4.44344	0.015086	269.614	191	19,TTATTTGATTTTCTGAGTGA,1.07316,mdg1{}299,Gypsy,mdg1{}831,Gypsy,RR50204,Gypsy,mdg1{}1047,Gypsy,mdg1{}1025,mdg1{}1610,Gypsy,mdg1{}CG42335[iso-1],Gypsy,mdg1{}859,Gypsy,Gypsy,mdg1{}305,mdg1{}2139,mdg1{}2138,Gypsy,mdg1{}6544,BOOKEND-3075.i1,Gypsy,mdg1{}29,Gypsy,BOOKEND-1391.i1,mdg1{}1678,Gypsy,Gypsy,mdg1{}2138,mdg1{}6543,mdg1{}RR48386,Gypsy,mdg1{}885,Gypsy,BOOKEND-3109.i1,Gypsy,mdg1{}1280,Gypsy,Gypsy,mdg1{}RR48394,BOOKEND-2426.i2,Gypsy,mdg1{}914,BOOKEND-1691.i1,Gypsy,Gypsy,mdg1{}1720,mdg1{}1720,Gypsy,mdg1{}1442,Gypsy,mdg1{}6612,RR49783{}mdg1,Gypsy,Gypsy,mdg1{}900,GypsyChr3R:21767740-21767741-	19,CTTTTCCTTTCTCTGTAAAT,1.55013,mdg1{}831,Gypsy,RR50204,Gypsy,Gypsy,mdg1{}29,mdg1{}859,Gypsy,mdg1{}299,Gypsy,mdg1{}6544,Gypsy,mdg1{}305,Gypsy,mdg1{}CG42335[iso-1],Gypsy,mdg1{}1047,Gypsy,mdg1{}2139,mdg1{}2138,Gypsy,mdg1{}6612,RR49783{}mdg1,Gypsy,mdg1{}1280,Gypsy,Gypsy,mdg1{}1611,mdg1{}1610,Gypsy,mdg1{}914,Gypsy,Gypsy,mdg1{}2138,mdg1{}1678,Gypsy,mdg1{}900,Gypsy,mdg1{}RR48394,Gypsy,mdg1{}885,Gypsy,mdg1{}1442,Gypsy,mdg1{}1720,Gypsy,Gypsy,mdg1{}1720,Gypsy,mdg1{}6543,mdg1{}RR48386,Gypsy,GypsyChr3R:21766616-21766617-	19,TCAAACTCAGGTATTGTGGA,1.88341,mdg1{}831,Gypsy,Gypsy,mdg1{}29,mdg1{}859,Gypsy,mdg1{}CG42335[iso-1],Gypsy,RR50204,Gypsy,Gypsy,Gypsy,Gypsy,Gypsy,Gypsy,mdg1{}299,Gypsy,mdg1{}6544,Gypsy,mdg1{}305,Gypsy,mdg1{}1047,Gypsy,mdg1{}2139,mdg1{}2138,Gypsy,mdg1{}914,Gypsy,Gypsy,mdg1{}2138,mdg1{}1678,Gypsy,mdg1{}900,Gypsy,mdg1{}RR48394,Gypsy,mdg1{}885,Gypsy,mdg1{}1442,Gypsy,mdg1{}1720,Gypsy,Gypsy,mdg1{}1720,Gypsy,mdg1{}6543,mdg1{}RR48386,Gypsy,Gypsy,Gypsy,Gypsy,Gypsy,Gypsy,Gypsy,Gypsy,mdg1{}1280,Gypsy,mdg1{}6612,RR49783{}mdg1,Gypsy,Gypsy,mdg1{}1611,mdg1{}1610,GypsyChr3R:21766256-21766257-	19,CTGAATGTCATCTGTATGGT,1.32894,Gypsy,mdg1{}305,RR50204,Gypsy,mdg1{}CG42335[iso-1],Gypsy,mdg1{}2139,mdg1{}2138,Gypsy,mdg1{}299,Gypsy,mdg1{}1047,Gypsy,mdg1{}29,Gypsy,mdg1{}859,Gypsy,mdg1{}6544,Gypsy,mdg1{}831,Gypsy,mdg1{}900,Gypsy,mdg1{}914,Gypsy,mdg1{}6612,RR49783{}mdg1,Gypsy,Gypsy,mdg1{}1720,mdg1{}1720,Gypsy,mdg1{}RR48394,Gypsy,mdg1{}885,Gypsy,Gypsy,mdg1{}1280,Gypsy,mdg1{}6543,mdg1{}RR48386,Gypsy,mdg1{}1611,mdg1{}1610,Gypsy,mdg1{}1442,Gypsy,Gypsy,mdg1{}2138,Gypsy,mdg1{}1678,Gypsy,GypsyChr3R:21767103-21767104-	19,CAAACTATTCTCTGCTTTGC,1.11866,mdg1{}2139,mdg1{}2138,Gypsy,mdg1{}299,Gypsy,mdg1{}1047,Gypsy,mdg1{}29,Gypsy,mdg1{}859,Gypsy,mdg1{}6544,Gypsy,mdg1{}831,Gypsy,Gypsy,mdg1{}305,RR50204,Gypsy,mdg1{}CG42335[iso-1],Gypsy,mdg1{}900,Gypsy,mdg1{}914,Gypsy,mdg1{}6612,RR49783{}mdg1,Gypsy,Gypsy,mdg1{}1720,mdg1{}1720,Gypsy,mdg1{}RR48394,Gypsy,mdg1{}885,Gypsy,Gypsy,mdg1{}1280,Gypsy,mdg1{}6543,mdg1{}RR48386,Gypsy,mdg1{}1611,mdg1{}1610,Gypsy,mdg1{}1442,Gypsy,Gypsy,mdg1{}2138,mdg1{}1678,Gypsy,GypsyChr3R:21766980-21766981-	19,ACACTCTACTCACTCAGATC,1.02059,RR50204,Gypsy,Gypsy,mdg1{}5986,Tabor{}2860,Gypsy,BOOKEND-1156.i1,Gypsy,Gypsy,Gypsy,Gypsy,Gypsy,mdg1{}1025,mdg1{}1610,Gypsy,mdg1{}1047,Gypsy,mdg1{}CG42335[iso-1],Gypsy,mdg1{}859,Gypsy,Gypsy,mdg1{}305,mdg1{}2139,mdg1{}2138,Gypsy,mdg1{}6544,BOOKEND-3075.i1,Gypsy,mdg1{}29,Gypsy,mdg1{}299,Gypsy,mdg1{}831,Gypsy,mdg1{}1280,Gypsy,Gypsy,mdg1{}RR48394,BOOKEND-2426.i2,Gypsy,Gypsy,Gypsy,Gypsy,Gypsy,Gypsy,mdg1{}1720,mdg1{}1720,Gypsy,mdg1{}6543,mdg1{}RR48386,Gypsy,mdg1{}914,BOOKEND-1691.i1,Gypsy,mdg1{}1442,Gypsy,mdg1{}6612,RR49783{}mdg1,Gypsy,Gypsy,mdg1{}900,Gypsy,BOOKEND-1391.i1,mdg1{}1678,Gypsy,Gypsy,mdg1{}2138,mdg1{}885,Gypsy,BOOKEND-3109.i1,GypsyChr3R:21767940-21767941-	19,CTTTTGTCAGATCTATTAGC,1.28337,Gypsy,mdg1{}29,mdg1{}859,Gypsy,mdg1{}CG42335[iso-1],Gypsy,RR50204,Gypsy,Gypsy,mdg1{}299,Gypsy,mdg1{}6544,Gypsy,mdg1{}305,Gypsy,mdg1{}1047,Gypsy,mdg1{}2139,mdg1{}2138,Gypsy,mdg1{}831,Gypsy,Gypsy,Gypsy,Gypsy,mdg1{}1280,Gypsy,mdg1{}6612,RR49783{}mdg1,Gypsy,Gypsy,mdg1{}1611,mdg1{}1610,Gypsy,mdg1{}914,Gypsy,Gypsy,mdg1{}2138,mdg1{}1678,Gypsy,mdg1{}900,Gypsy,mdg1{}RR48394,Gypsy,mdg1{}885,Gypsy,mdg1{}1442,Gypsy,mdg1{}1720,Gypsy,Gypsy,mdg1{}1720,Gypsy,mdg1{}6543,mdg1{}RR48386,Gypsy,Gypsy,GypsyChr3R:21766194-21766195-	19,TTAGAATTCCAATACTTCTG,1.72508,mdg1{}2139,mdg1{}2138,Gypsy,mdg1{}6544,Gypsy,mdg1{}6544,BOOKEND-3075.i1,Gypsy,mdg1{}29,Gypsy,Gypsy,mdg1{}29,mdg1{}1047,Gypsy,Gypsy,mdg1{}1047,mdg1{}CG42335[iso-1],Gypsy,mdg1{}CG42335[iso-1],Gypsy,mdg1{}859,Gypsy,mdg1{}859,Gypsy,mdg1{}2120,Gypsy,Gypsy,mdg1{}305,mdg1{}305,Gypsy,mdg1{}799,Gypsy,mdg1{}1720,mdg1{}2121,Gypsy,mdg1{}2138,mdg1{}900,Gypsy,BOOKEND-1391.i1,mdg1{}1678,Gypsy,mdg1{}885,Gypsy,Gypsy,mdg1{}1280,Gypsy,Gypsy,mdg1{}1720,mdg1{}6543,mdg1{}RR48386,Gypsy,mdg1{}914,Gypsy,mdg1{}900,Gypsy,Gypsy,mdg1{}885,Gypsy,mdg1{}2138,Gypsy,mdg1{}151,Gypsy,Gypsy,mdg1{}1678,mdg1{}6543,mdg1{}RR48386,Gypsy,mdg1{}1280,Gypsy,Gypsy,mdg1{}1720,mdg1{}1720,Gypsy,mdg1{}914,GypsyChr3R:21761194-21761195-	19,TTATAATTTCCTCGGCCATT,1.05202,mdg1{}299,Gypsy,mdg1{}6544,Gypsy,mdg1{}305,Gypsy,mdg1{}1047,Gypsy,mdg1{}2139,mdg1{}2138,Gypsy,mdg1{}831,Gypsy,Gypsy,mdg1{}29,mdg1{}859,Gypsy,RR50204,Gypsy,mdg1{}CG42335[iso-1],Gypsy,Gypsy,Gypsy,Gypsy,Gypsy,Gypsy,Gypsy,Gypsy,mdg1{}1280,Gypsy,mdg1{}6612,RR49783{}mdg1,Gypsy,mdg1{}1611,mdg1{}1610,Gypsy,mdg1{}914,Gypsy,Gypsy,mdg1{}2138,mdg1{}1678,Gypsy,mdg1{}900,Gypsy,mdg1{}RR48394,Gypsy,mdg1{}885,Gypsy,mdg1{}1442,Gypsy,mdg1{}1720,Gypsy,Gypsy,mdg1{}1720,Gypsy,mdg1{}6543,mdg1{}RR48386,Gypsy,Gypsy,Gypsy,Gypsy,Gypsy,GypsyChr3R:21765677-21765678-	19,TGTAATTCCTGGTTGGGGAT,1.2003,mdg1{}CG42335[iso-1],Gypsy,mdg1{}305,Gypsy,RR50204,Gypsy,mdg1{}1047,Gypsy,mdg1{}2139,mdg1{}2138,Gypsy,Gypsy,mdg1{}29,mdg1{}859,Gypsy,mdg1{}2136,Gypsy,mdg1{}299,Gypsy,mdg1{}6544,Gypsy,mdg1{}831,Gypsy,mdg1{}1442,Gypsy,mdg1{}1720,Gypsy,Gypsy,Gypsy,mdg1{}1720,Gypsy,mdg1{}1611,mdg1{}1610,Gypsy,mdg1{}914,Gypsy,mdg1{}6543,mdg1{}RR48386,Gypsy,Gypsy,mdg1{}2138,mdg1{}1678,Gypsy,mdg1{}900,Gypsy,mdg1{}RR48394,Gypsy,mdg1{}885,Gypsy,mdg1{}1280,Gypsy,mdg1{}6612,RR49783{}mdg1,GypsyChr3R:21764967-21764968-	19,TTGTATGTTTCGGACATTGT,1.05983,mdg1{}CG42335[iso-1],Gypsy,Gypsy,Gypsy,Gypsy,mdg1{}299,Gypsy,mdg1{}6544,Gypsy,mdg1{}305,Gypsy,mdg1{}1047,Gypsy,mdg1{}2139,mdg1{}2138,Gypsy,mdg1{}831,Gypsy,Gypsy,mdg1{}29,mdg1{}859,Gypsy,RR50204,Gypsy,Gypsy,Gypsy,Gypsy,mdg1{}1280,Gypsy,mdg1{}6612,RR49783{}mdg1,Gypsy,mdg1{}1611,mdg1{}1610,Gypsy,mdg1{}914,Gypsy,Gypsy,mdg1{}2138,mdg1{}1678,Gypsy,mdg1{}900,Gypsy,mdg1{}RR48394,Gypsy,mdg1{}885,Gypsy,mdg1{}1442,Gypsy,mdg1{}1720,Gypsy,Gypsy,mdg1{}1720,Gypsy,mdg1{}6543,mdg1{}RR48386,Gypsy,Gypsy,GypsyChr3R:21765520-21765521-	19,AAGTTGTGTCTGTACTTGAC,1.80269,mdg1{}305,Gypsy,mdg1{}1047,Gypsy,mdg1{}2139,mdg1{}2138,Gypsy,mdg1{}831,Gypsy,RR50204,Gypsy,Gypsy,mdg1{}29,mdg1{}859,Gypsy,mdg1{}CG42335[iso-1],Gypsy,mdg1{}299,Gypsy,mdg1{}6544,Gypsy,mdg1{}RR48394,Gypsy,mdg1{}885,Gypsy,mdg1{}1442,Gypsy,mdg1{}1720,Gypsy,Gypsy,mdg1{}1720,Gypsy,mdg1{}6543,mdg1{}RR48386,Gypsy,Gypsy,mdg1{}6612,RR49783{}mdg1,Gypsy,mdg1{}1280,Gypsy,Gypsy,mdg1{}1611,mdg1{}1610,Gypsy,mdg1{}914,Gypsy,Gypsy,mdg1{}2138,mdg1{}1678,Gypsy,mdg1{}900,GypsyChr3R:21766529-21766530-	19,ATTATTAGCTGATATGGTTT,1.10533,mdg1{}859,Gypsy,mdg1{}2139,mdg1{}2138,Gypsy,mdg1{}299,Gypsy,mdg1{}6544,Gypsy,mdg1{}CG42335[iso-1],Gypsy,mdg1{}305,Gypsy,RR50204,Gypsy,Gypsy,Gypsy,Gypsy,mdg1{}831,Gypsy,mdg1{}1047,Gypsy,Gypsy,mdg1{}29,mdg1{}6543,mdg1{}RR48386,Gypsy,mdg1{}1678,Gypsy,mdg1{}885,Gypsy,mdg1{}1280,Gypsy,mdg1{}6612,RR49783{}mdg1,Gypsy,mdg1{}1442,Gypsy,mdg1{}1720,Gypsy,Gypsy,mdg1{}1611,mdg1{}1610,Gypsy,Gypsy,mdg1{}1720,Gypsy,mdg1{}900,Gypsy,Gypsy,mdg1{}2138,Gypsy,Gypsy,Gypsy,Gypsy,Gypsy,mdg1{}RR48394,Gypsy,mdg1{}914,GypsyChr3R:21764681-21764682-	19,TTACTGCTTGTGATAAATGA,1.17359,mdg1{}299,Gypsy,mdg1{}6544,Gypsy,mdg1{}305,Gypsy,mdg1{}CG42335[iso-1],Gypsy,mdg1{}1047,Gypsy,mdg1{}2139,mdg1{}2138,Gypsy,mdg1{}831,Gypsy,RR50204,Gypsy,Gypsy,mdg1{}29,mdg1{}859,Gypsy,Gypsy,Gypsy,Gypsy,Gypsy,Gypsy,Gypsy,mdg1{}2138,mdg1{}1678,Gypsy,mdg1{}900,Gypsy,mdg1{}RR48394,Gypsy,mdg1{}885,Gypsy,mdg1{}1442,Gypsy,mdg1{}1720,Gypsy,Gypsy,mdg1{}1720,Gypsy,mdg1{}6543,mdg1{}RR48386,Gypsy,Gypsy,Gypsy,Gypsy,Gypsy,Gypsy,Gypsy,Gypsy,Gypsy,mdg1{}6612,RR49783{}mdg1,Gypsy,mdg1{}1280,Gypsy,Gypsy,mdg1{}1611,mdg1{}1610,Gypsy,mdg1{}914,GypsyChr3R:21766584-21766585-	12,TTGAGATATTCGACACAGTG,1.45516,mdg1{}6544,BOOKEND-3075.i1,Gypsy,mdg1{}29,Gypsy,mdg1{}299,Gypsy,mdg1{}831,Gypsy,RR50204,Gypsy,mdg1{}1025,mdg1{}1610,Gypsy,mdg1{}1047,Gypsy,mdg1{}CG42335[iso-1],Gypsy,mdg1{}859,Gypsy,Gypsy,mdg1{}305,mdg1{}2139,mdg1{}2138,Gypsy,mdg1{}885,Gypsy,BOOKEND-3109.i1,Gypsy,mdg1{}1280,Gypsy,Gypsy,mdg1{}RR48394,BOOKEND-2426.i2,Gypsy,mdg1{}6543,mdg1{}RR48386,Gypsy,mdg1{}914,BOOKEND-1691.i1,Gypsy,Gypsy,mdg1{}1720,mdg1{}1720,Gypsy,mdg1{}1442,Gypsy,mdg1{}6612,RR49783{}mdg1,Gypsy,Gypsy,mdg1{}900,Gypsy,BOOKEND-1391.i1,mdg1{}1678,Gypsy,Gypsy,mdg1{}2138Chr3R:21763791-21763792-	19,CGCTAGCATCTCCTGATCTC,1.35008,mdg1{}2139,mdg1{}2138,Gypsy,mdg1{}831,Gypsy,Gypsy,mdg1{}29,mdg1{}859,Gypsy,mdg1{}CG42335[iso-1],Gypsy,RR50204,Gypsy,Gypsy,Gypsy,Gypsy,Gypsy,Gypsy,Gypsy,Gypsy,Gypsy,mdg1{}299,Gypsy,mdg1{}6544,Gypsy,mdg1{}305,Gypsy,mdg1{}1047,Gypsy,Gypsy,Gypsy,Gypsy,Gypsy,mdg1{}1280,Gypsy,mdg1{}6612,RR49783{}mdg1,Gypsy,Gypsy,mdg1{}1611,mdg1{}1610,Gypsy,mdg1{}914,Gypsy,Gypsy,mdg1{}2138,mdg1{}1678,Gypsy,mdg1{}900,Gypsy,mdg1{}RR48394,Gypsy,mdg1{}885,Gypsy,mdg1{}1442,Gypsy,mdg1{}1720,Gypsy,Gypsy,mdg1{}1720,Gypsy,mdg1{}6543,mdg1{}RR48386,Gypsy,GypsyChr3R:21766174-21766175-	19,TTGCGTCAGCTGGACGTCGC,1.76984,mdg1{}1025,mdg1{}1610,Gypsy,mdg1{}CG42335[iso-1],Gypsy,mdg1{}859,Gypsy,mdg1{}2139,mdg1{}2138,Gypsy,mdg1{}6544,BOOKEND-3075.i1,Gypsy,mdg1{}29,Gypsy,mdg1{}831,Gypsy,mdg1{}1047,Gypsy,Gypsy,mdg1{}305,RR50204,Gypsy,Gypsy,mdg1{}1636,mdg1{}1280,Gypsy,Gypsy,mdg1{}1442,Gypsy,mdg1{}6612,RR49783{}mdg1,Gypsy,Gypsy,mdg1{}1720,mdg1{}1720,Gypsy,Gypsy,mdg1{}900,Gypsy,BOOKEND-1391.i1,mdg1{}1678,Gypsy,Gypsy,mdg1{}2138,mdg1{}6543,mdg1{}RR48386,Gypsy,mdg1{}885,Gypsy,mdg1{}RR48394,BOOKEND-2426.i2,Gypsy,mdg1{}914,BOOKEND-1691.i1,Gypsy,BOOKEND-3109.i1,GypsyChr3R:21767495-21767496-	19,TTGTCAGATCTATTAGCCGG,1.48739,mdg1{}305,Gypsy,mdg1{}1047,Gypsy,mdg1{}2139,mdg1{}2138,Gypsy,mdg1{}831,Gypsy,Gypsy,mdg1{}29,mdg1{}859,Gypsy,mdg1{}CG42335[iso-1],Gypsy,RR50204,Gypsy,Gypsy,mdg1{}299,Gypsy,mdg1{}6544,Gypsy,mdg1{}6612,RR49783{}mdg1,Gypsy,Gypsy,mdg1{}1611,mdg1{}1610,Gypsy,mdg1{}914,Gypsy,Gypsy,mdg1{}2138,mdg1{}1678,Gypsy,mdg1{}900,Gypsy,mdg1{}RR48394,Gypsy,mdg1{}885,Gypsy,mdg1{}1442,Gypsy,mdg1{}1720,Gypsy,Gypsy,mdg1{}1720,Gypsy,mdg1{}6543,mdg1{}RR48386,Gypsy,Gypsy,Gypsy,Gypsy,Gypsy,Gypsy,mdg1{}1280,GypsyChr3R:21766197-21766198-	19,CACTATTTTCTATATTTGCG,1.01117,mdg1{}6544,Gypsy,mdg1{}831,Gypsy,mdg1{}CG42335[iso-1],Gypsy,mdg1{}305,Gypsy,RR50204,Gypsy,mdg1{}1047,Gypsy,Gypsy,mdg1{}29,mdg1{}859,Gypsy,mdg1{}2139,mdg1{}2138,Gypsy,mdg1{}299,Gypsy,Gypsy,mdg1{}1611,mdg1{}1610,Gypsy,mdg1{}1678,Gypsy,mdg1{}900,Gypsy,mdg1{}RR48394,Gypsy,mdg1{}914,Gypsy,mdg1{}6543,mdg1{}RR48386,Gypsy,mdg1{}885,Gypsy,mdg1{}1280,Gypsy,mdg1{}6612,RR49783{}mdg1,Gypsy,mdg1{}1442,Gypsy,mdg1{}1720,Gypsy,Gypsy,Gypsy,mdg1{}1720,Gypsy,Gypsy,mdg1{}2138Chr3R:21764809-21764810-	19,ATTATAATTTTGGTTACCAC,1.41908,mdg1{}1047,Gypsy,mdg1{}2139,mdg1{}2138,Gypsy,mdg1{}831,Gypsy,Gypsy,mdg1{}29,mdg1{}859,Gypsy,RR50204,Gypsy,mdg1{}CG42335[iso-1],Gypsy,Gypsy,Gypsy,Gypsy,Gypsy,Gypsy,mdg1{}299,Gypsy,mdg1{}6544,Gypsy,mdg1{}305,Gypsy,mdg1{}900,Gypsy,mdg1{}RR48394,Gypsy,mdg1{}885,Gypsy,mdg1{}1442,Gypsy,mdg1{}1720,Gypsy,Gypsy,mdg1{}1720,Gypsy,mdg1{}6543,mdg1{}RR48386,Gypsy,Gypsy,Gypsy,Gypsy,Gypsy,Gypsy,Gypsy,mdg1{}1280,Gypsy,mdg1{}6612,RR49783{}mdg1,Gypsy,mdg1{}1611,mdg1{}1610,Gypsy,mdg1{}914,Gypsy,Gypsy,mdg1{}2138,mdg1{}1678,GypsyChr3R:21765598-21765599-	19,TTTCCTGTATTCTTATTCCT,1.44661,mdg1{}6544,Gypsy,mdg1{}305,Gypsy,mdg1{}1047,Gypsy,mdg1{}2139,mdg1{}2138,Gypsy,mdg1{}831,Gypsy,RR50204,Gypsy,Gypsy,mdg1{}29,mdg1{}859,Gypsy,mdg1{}CG42335[iso-1],Gypsy,mdg1{}299,Gypsy,mdg1{}1720,Gypsy,Gypsy,mdg1{}1720,Gypsy,mdg1{}6543,mdg1{}RR48386,Gypsy,Gypsy,mdg1{}6612,RR49783{}mdg1,Gypsy,mdg1{}1280,Gypsy,Gypsy,mdg1{}1611,mdg1{}1610,Gypsy,mdg1{}914,Gypsy,Gypsy,mdg1{}2138,mdg1{}1678,Gypsy,mdg1{}900,Gypsy,mdg1{}RR48394,Gypsy,mdg1{}885,Gypsy,mdg1{}1442,GypsyChr3R:21766332-21766333-	19,ATTTGAATTGCCGGTCATTT,1.04885,mdg1{}859,Gypsy,RR50204,Gypsy,mdg1{}CG42335[iso-1],Gypsy,mdg1{}299,Gypsy,mdg1{}6544,Gypsy,mdg1{}305,Gypsy,mdg1{}1047,Gypsy,mdg1{}2139,mdg1{}2138,Gypsy,mdg1{}831,Gypsy,Gypsy,mdg1{}29,mdg1{}6612,RR49783{}mdg1,Gypsy,mdg1{}1611,mdg1{}1610,Gypsy,mdg1{}914,Gypsy,Gypsy,mdg1{}2138,mdg1{}1678,Gypsy,mdg1{}900,Gypsy,mdg1{}RR48394,Gypsy,mdg1{}885,Gypsy,mdg1{}1442,Gypsy,mdg1{}1720,Gypsy,Gypsy,mdg1{}1720,Gypsy,mdg1{}6543,mdg1{}RR48386,Gypsy,Gypsy,Gypsy,Gypsy,Gypsy,mdg1{}1280,GypsyChr3R:21765769-21765770-	19,TTATCCAAACTATTCTCTGC,1.00336,mdg1{}6544,Gypsy,mdg1{}831,Gypsy,Gypsy,mdg1{}305,RR50204,Gypsy,mdg1{}CG42335[iso-1],Gypsy,mdg1{}2139,mdg1{}2138,Gypsy,mdg1{}299,Gypsy,mdg1{}1047,Gypsy,mdg1{}29,Gypsy,mdg1{}859,Gypsy,mdg1{}900,Gypsy,mdg1{}914,Gypsy,mdg1{}6612,RR49783{}mdg1,Gypsy,Gypsy,mdg1{}1720,mdg1{}1720,Gypsy,mdg1{}RR48394,Gypsy,mdg1{}885,Gypsy,Gypsy,mdg1{}1280,Gypsy,mdg1{}6543,mdg1{}RR48386,Gypsy,mdg1{}1611,mdg1{}1610,Gypsy,mdg1{}1442,Gypsy,Gypsy,mdg1{}2138,mdg1{}1678,Gypsy,GypsyChr3R:21766975-21766976-	19,ATAATACACTATTTGAATTG,1.19076,mdg1{}2139,mdg1{}2138,Gypsy,mdg1{}831,Gypsy,Gypsy,mdg1{}29,mdg1{}859,Gypsy,RR50204,Gypsy,mdg1{}CG42335[iso-1],Gypsy,Gypsy,Gypsy,Gypsy,Gypsy,mdg1{}299,Gypsy,mdg1{}6544,Gypsy,mdg1{}305,Gypsy,mdg1{}1047,Gypsy,mdg1{}1442,Gypsy,mdg1{}1720,Gypsy,Gypsy,mdg1{}1720,Gypsy,mdg1{}6543,mdg1{}RR48386,Gypsy,Gypsy,Gypsy,Gypsy,Gypsy,Gypsy,mdg1{}1280,Gypsy,mdg1{}6612,RR49783{}mdg1,Gypsy,mdg1{}1611,mdg1{}1610,Gypsy,mdg1{}914,Gypsy,Gypsy,mdg1{}2138,mdg1{}1678,Gypsy,mdg1{}900,Gypsy,mdg1{}RR48394,Gypsy,mdg1{}885,GypsyChr3R:21765759-21765760-	19,ATTTCTGTACTGCAGTGTAT,1.04731,mdg1{}6544,Gypsy,mdg1{}305,Gypsy,mdg1{}1047,Gypsy,mdg1{}2139,mdg1{}2138,Gypsy,mdg1{}831,Gypsy,Gypsy,mdg1{}29,mdg1{}859,Gypsy,RR50204,Gypsy,mdg1{}CG42335[iso-1],Gypsy,Gypsy,Gypsy,Gypsy,Gypsy,mdg1{}299,Gypsy,Gypsy,mdg1{}1720,Gypsy,mdg1{}6543,mdg1{}RR48386,Gypsy,Gypsy,Gypsy,Gypsy,Gypsy,Gypsy,Gypsy,mdg1{}1280,Gypsy,mdg1{}6612,RR49783{}mdg1,Gypsy,mdg1{}1611,mdg1{}1610,Gypsy,mdg1{}914,Gypsy,Gypsy,mdg1{}2138,mdg1{}1678,Gypsy,mdg1{}900,Gypsy,mdg1{}RR48394,Gypsy,mdg1{}885,Gypsy,mdg1{}1442,Gypsy,mdg1{}1720,GypsyChr3R:21765785-21765786-	19,TGGAAGTGGGAATTTATCTG,1.3422,Gypsy,Gypsy,Gypsy,Gypsy,mdg1{}831,Gypsy,mdg1{}1047,Gypsy,Gypsy,mdg1{}29,mdg1{}859,Gypsy,mdg1{}2139,mdg1{}2138,Gypsy,mdg1{}299,Gypsy,mdg1{}6544,Gypsy,mdg1{}CG42335[iso-1],Gypsy,mdg1{}305,Gypsy,RR50204,Gypsy,Gypsy,Gypsy,mdg1{}914,Gypsy,mdg1{}6543,mdg1{}RR48386,Gypsy,mdg1{}1678,Gypsy,mdg1{}885,Gypsy,mdg1{}1280,Gypsy,mdg1{}6612,RR49783{}mdg1,Gypsy,mdg1{}1442,Gypsy,Gypsy,mdg1{}1720,Gypsy,Gypsy,mdg1{}1611,mdg1{}1610,Gypsy,Gypsy,mdg1{}1720,Gypsy,mdg1{}900,Gypsy,Gypsy,mdg1{}2138,Gypsy,Gypsy,Gypsy,mdg1{}RR48394,GypsyChr3R:21764411-21764412-	19,CCTCTTTATTATCTTGTTAT,1.12492,mdg1{}299,Gypsy,mdg1{}1047,Gypsy,mdg1{}29,Gypsy,mdg1{}859,Gypsy,mdg1{}6544,Gypsy,mdg1{}831,Gypsy,Gypsy,mdg1{}305,RR50204,Gypsy,mdg1{}CG42335[iso-1],Gypsy,mdg1{}2139,mdg1{}2138,Gypsy,mdg1{}900,Gypsy,mdg1{}914,Gypsy,mdg1{}6612,RR49783{}mdg1,Gypsy,Gypsy,mdg1{}1720,mdg1{}1720,Gypsy,mdg1{}RR48394,Gypsy,mdg1{}885,Gypsy,Gypsy,mdg1{}1280,Gypsy,mdg1{}6543,mdg1{}RR48386,Gypsy,mdg1{}1611,mdg1{}1610,Gypsy,mdg1{}1442,Gypsy,Gypsy,mdg1{}2138,Gypsy,mdg1{}1678,Gypsy,GypsyChr3R:21767010-21767011-	19,TTTTATTAATTTGTCAACTT,1.34382,mdg1{}299,Gypsy,mdg1{}6544,Gypsy,mdg1{}CG42335[iso-1],Gypsy,mdg1{}305,Gypsy,RR50204,Gypsy,Gypsy,Gypsy,Gypsy,Gypsy,Gypsy,Gypsy,Gypsy,Gypsy,Gypsy,mdg1{}831,Gypsy,mdg1{}1047,Gypsy,Gypsy,mdg1{}29,mdg1{}859,Gypsy,mdg1{}2139,mdg1{}2138,Gypsy,mdg1{}1611,mdg1{}1610,Gypsy,Gypsy,mdg1{}1720,Gypsy,mdg1{}900,Gypsy,Gypsy,mdg1{}2138,Gypsy,Gypsy,Gypsy,Gypsy,mdg1{}RR48394,Gypsy,mdg1{}914,Gypsy,mdg1{}6543,mdg1{}RR48386,Gypsy,mdg1{}1678,Gypsy,mdg1{}885,Gypsy,mdg1{}1280,Gypsy,mdg1{}6612,RR49783{}mdg1,Gypsy,mdg1{}1442,Gypsy,mdg1{}1720,Gypsy,GypsyChr3R:21764567-21764568-	19,TTTCGGACATTGTGGGCATG,1.13273,mdg1{}6544,Gypsy,mdg1{}305,Gypsy,mdg1{}1047,Gypsy,mdg1{}2139,mdg1{}2138,Gypsy,mdg1{}831,Gypsy,Gypsy,mdg1{}29,mdg1{}859,Gypsy,RR50204,Gypsy,mdg1{}CG42335[iso-1],Gypsy,mdg1{}299,Gypsy,mdg1{}1611,mdg1{}1610,Gypsy,mdg1{}914,Gypsy,Gypsy,mdg1{}2138,mdg1{}1678,Gypsy,mdg1{}900,Gypsy,mdg1{}RR48394,Gypsy,mdg1{}885,Gypsy,mdg1{}1442,Gypsy,mdg1{}1720,Gypsy,Gypsy,mdg1{}1720,Gypsy,mdg1{}6543,mdg1{}RR48386,Gypsy,Gypsy,Gypsy,mdg1{}1280,Gypsy,mdg1{}6612,RR49783{}mdg1,GypsyChr3R:21765527-21765528-	19,AACTTGCCTTTGAATTTCTG,1.42937,Gypsy,mdg1{}29,mdg1{}859,Gypsy,mdg1{}2139,mdg1{}2138,Gypsy,mdg1{}299,Gypsy,mdg1{}6544,Gypsy,mdg1{}CG42335[iso-1],Gypsy,mdg1{}305,Gypsy,RR50204,Gypsy,Gypsy,Gypsy,Gypsy,Gypsy,Gypsy,Gypsy,Gypsy,mdg1{}831,Gypsy,mdg1{}1047,Gypsy,Gypsy,mdg1{}1720,Gypsy,mdg1{}900,Gypsy,Gypsy,mdg1{}2138,Gypsy,Gypsy,Gypsy,Gypsy,Gypsy,mdg1{}RR48394,Gypsy,mdg1{}914,Gypsy,mdg1{}6543,mdg1{}RR48386,Gypsy,mdg1{}1678,Gypsy,mdg1{}885,Gypsy,mdg1{}1280,Gypsy,mdg1{}6612,RR49783{}mdg1,Gypsy,mdg1{}1442,Gypsy,mdg1{}1720,Gypsy,Gypsy,mdg1{}1611,mdg1{}1610,GypsyChr3R:21764582-21764583-	19,TTTGTCAGATCTATTAGCCG,1.4882,mdg1{}831,Gypsy,Gypsy,mdg1{}29,mdg1{}859,Gypsy,mdg1{}CG42335[iso-1],Gypsy,RR50204,Gypsy,Gypsy,mdg1{}299,Gypsy,mdg1{}6544,Gypsy,mdg1{}305,Gypsy,mdg1{}1047,Gypsy,mdg1{}2139,mdg1{}2138,Gypsy,Gypsy,mdg1{}1280,Gypsy,mdg1{}6612,RR49783{}mdg1,Gypsy,Gypsy,mdg1{}1611,mdg1{}1610,Gypsy,mdg1{}914,Gypsy,Gypsy,mdg1{}2138,mdg1{}1678,Gypsy,mdg1{}900,Gypsy,mdg1{}RR48394,Gypsy,mdg1{}885,Gypsy,mdg1{}1442,Gypsy,mdg1{}1720,Gypsy,Gypsy,mdg1{}1720,Gypsy,mdg1{}6543,mdg1{}RR48386,Gypsy,Gypsy,Gypsy,Gypsy,GypsyChr3R:21766196-21766197-	19,CTGGTTTTTGACTTTCTGGC,1.47792,mdg1{}859,Gypsy,mdg1{}2139,mdg1{}2138,Gypsy,mdg1{}299,Gypsy,mdg1{}6544,Gypsy,mdg1{}CG42335[iso-1],Gypsy,mdg1{}305,Gypsy,RR50204,Gypsy,mdg1{}831,Gypsy,mdg1{}1047,Gypsy,Gypsy,mdg1{}29,mdg1{}914,Gypsy,mdg1{}6543,mdg1{}RR48386,Gypsy,mdg1{}1678,Gypsy,mdg1{}885,Gypsy,mdg1{}1280,Gypsy,mdg1{}6612,RR49783{}mdg1,Gypsy,mdg1{}1442,Gypsy,mdg1{}1720,Gypsy,Gypsy,mdg1{}1611,mdg1{}1610,Gypsy,Gypsy,mdg1{}1720,Gypsy,mdg1{}900,Gypsy,Gypsy,mdg1{}2138,Gypsy,mdg1{}RR48394,GypsyChr3R:21764599-21764600-	19,CTTTCGATATCCTCACCGAT,1.53296,mdg1{}6544,Gypsy,mdg1{}305,Gypsy,mdg1{}1047,Gypsy,mdg1{}2139,mdg1{}2138,Gypsy,mdg1{}831,Gypsy,RR50204,Gypsy,Gypsy,mdg1{}29,mdg1{}859,Gypsy,mdg1{}CG42335[iso-1],Gypsy,Gypsy,Gypsy,Gypsy,Gypsy,Gypsy,mdg1{}1636,Gypsy,Gypsy,mdg1{}299,Gypsy,mdg1{}1678,Gypsy,mdg1{}900,Gypsy,mdg1{}RR48394,Gypsy,mdg1{}885,Gypsy,mdg1{}1442,Gypsy,mdg1{}1720,Gypsy,Gypsy,mdg1{}1720,Gypsy,mdg1{}6543,mdg1{}RR48386,Gypsy,Gypsy,Gypsy,Gypsy,Gypsy,Gypsy,Gypsy,Gypsy,mdg1{}6612,RR49783{}mdg1,Gypsy,mdg1{}1280,Gypsy,Gypsy,mdg1{}1611,mdg1{}1610,Gypsy,mdg1{}914,Gypsy,Gypsy,mdg1{}2138Chr3R:21766463-21766464-	19,TTTAAGTTGTGTCTGTACTT,1.29435,mdg1{}299,Gypsy,mdg1{}6544,Gypsy,mdg1{}305,Gypsy,mdg1{}1047,Gypsy,mdg1{}2139,mdg1{}2138,Gypsy,mdg1{}831,Gypsy,RR50204,Gypsy,Gypsy,mdg1{}29,mdg1{}859,Gypsy,mdg1{}CG42335[iso-1],Gypsy,mdg1{}RR48394,Gypsy,mdg1{}885,Gypsy,mdg1{}1442,Gypsy,mdg1{}1720,Gypsy,Gypsy,mdg1{}1720,Gypsy,mdg1{}6543,mdg1{}RR48386,Gypsy,Gypsy,mdg1{}6612,RR49783{}mdg1,Gypsy,mdg1{}1280,Gypsy,Gypsy,mdg1{}1611,mdg1{}1610,Gypsy,mdg1{}914,Gypsy,Gypsy,mdg1{}2138,mdg1{}1678,Gypsy,mdg1{}900,GypsyChr3R:21766526-21766527-	19,TTTGATGACATCGGGCGATT,1.32975,mdg1{}CG42335[iso-1],Gypsy,RR50204,Gypsy,Gypsy,Gypsy,Gypsy,Gypsy,Gypsy,mdg1{}299,Gypsy,mdg1{}6544,Gypsy,mdg1{}305,Gypsy,mdg1{}1047,Gypsy,mdg1{}2139,mdg1{}2138,Gypsy,mdg1{}831,Gypsy,Gypsy,mdg1{}29,mdg1{}859,Gypsy,mdg1{}6543,mdg1{}RR48386,Gypsy,Gypsy,Gypsy,Gypsy,Gypsy,Gypsy,Gypsy,Gypsy,Gypsy,mdg1{}1280,Gypsy,mdg1{}6612,RR49783{}mdg1,Gypsy,Gypsy,mdg1{}1611,mdg1{}1610,Gypsy,mdg1{}914,Gypsy,Gypsy,mdg1{}2138,mdg1{}1678,Gypsy,mdg1{}900,Gypsy,mdg1{}RR48394,Gypsy,mdg1{}885,Gypsy,mdg1{}1442,Gypsy,mdg1{}1720,Gypsy,Gypsy,mdg1{}1720,GypsyChr3R:21766048-21766049-	19,TTGAATTGCCGGTCATTTCT,1.02759,mdg1{}2139,mdg1{}2138,Gypsy,mdg1{}831,Gypsy,Gypsy,mdg1{}29,mdg1{}859,Gypsy,RR50204,Gypsy,mdg1{}CG42335[iso-1],Gypsy,mdg1{}299,Gypsy,mdg1{}6544,Gypsy,mdg1{}305,Gypsy,mdg1{}1047,Gypsy,Gypsy,Gypsy,Gypsy,Gypsy,mdg1{}1280,Gypsy,mdg1{}6612,RR49783{}mdg1,Gypsy,mdg1{}1611,mdg1{}1610,Gypsy,mdg1{}914,Gypsy,Gypsy,mdg1{}2138,mdg1{}1678,Gypsy,mdg1{}900,Gypsy,mdg1{}RR48394,Gypsy,mdg1{}885,Gypsy,mdg1{}1442,Gypsy,mdg1{}1720,Gypsy,Gypsy,mdg1{}1720,Gypsy,mdg1{}6543,mdg1{}RR48386,GypsyChr3R:21765771-21765772-	19,TATGGTTTTGAGCTTATCGT,1.24488,RR50204,Gypsy,mdg1{}CG42335[iso-1],Gypsy,Gypsy,Gypsy,Gypsy,Gypsy,Gypsy,Gypsy,mdg1{}299,Gypsy,mdg1{}6544,Gypsy,mdg1{}305,Gypsy,mdg1{}1047,Gypsy,mdg1{}2139,mdg1{}2138,Gypsy,mdg1{}831,Gypsy,Gypsy,mdg1{}29,mdg1{}859,Gypsy,mdg1{}1611,mdg1{}1610,Gypsy,mdg1{}914,Gypsy,Gypsy,mdg1{}2138,mdg1{}1678,Gypsy,mdg1{}900,Gypsy,mdg1{}RR48394,Gypsy,mdg1{}885,Gypsy,mdg1{}1442,Gypsy,mdg1{}1720,Gypsy,Gypsy,mdg1{}1720,Gypsy,mdg1{}6543,mdg1{}RR48386,Gypsy,Gypsy,Gypsy,Gypsy,Gypsy,Gypsy,Gypsy,mdg1{}1280,Gypsy,mdg1{}6612,RR49783{}mdg1,GypsyChr3R:21765853-21765854-	19,CAGATCTATTAGCCGGAGAG,1.27792,mdg1{}831,Gypsy,Gypsy,mdg1{}29,mdg1{}859,Gypsy,mdg1{}CG42335[iso-1],Gypsy,RR50204,Gypsy,mdg1{}299,Gypsy,mdg1{}6544,Gypsy,mdg1{}305,Gypsy,mdg1{}1047,Gypsy,mdg1{}2139,mdg1{}2138,Gypsy,mdg1{}1611,mdg1{}1610,Gypsy,mdg1{}914,Gypsy,Gypsy,mdg1{}2138,mdg1{}1678,Gypsy,mdg1{}900,Gypsy,mdg1{}RR48394,Gypsy,mdg1{}885,Gypsy,mdg1{}1442,Gypsy,mdg1{}1720,Gypsy,Gypsy,mdg1{}1720,Gypsy,mdg1{}6543,mdg1{}RR48386,Gypsy,Gypsy,mdg1{}1280,Gypsy,mdg1{}6612,RR49783{}mdg1,Gypsy,GypsyChr3R:21766201-21766202-	19,TTGATTTTCTGAGTGAGCGC,1.57053,mdg1{}299,Gypsy,mdg1{}831,Gypsy,RR50204,Gypsy,mdg1{}1047,Gypsy,mdg1{}1025,mdg1{}1610,Gypsy,mdg1{}CG42335[iso-1],Gypsy,mdg1{}859,Gypsy,Gypsy,mdg1{}305,mdg1{}2139,mdg1{}2138,Gypsy,mdg1{}6544,BOOKEND-3075.i1,Gypsy,mdg1{}29,Gypsy,Gypsy,mdg1{}RR48394,BOOKEND-2426.i2,Gypsy,mdg1{}914,BOOKEND-1691.i1,Gypsy,Gypsy,mdg1{}1720,mdg1{}1720,Gypsy,mdg1{}1442,Gypsy,mdg1{}6612,RR49783{}mdg1,Gypsy,Gypsy,mdg1{}900,Gypsy,BOOKEND-1391.i1,mdg1{}1678,Gypsy,Gypsy,mdg1{}2138,mdg1{}6543,mdg1{}RR48386,Gypsy,mdg1{}885,Gypsy,BOOKEND-3109.i1,Gypsy,mdg1{}1280,GypsyChr3R:21767744-21767745-	19,TTCTGGTTTTTGACTTTCTG,1.4921,RR50204,Gypsy,mdg1{}831,Gypsy,mdg1{}1047,Gypsy,Gypsy,mdg1{}29,mdg1{}859,Gypsy,mdg1{}2139,mdg1{}2138,Gypsy,mdg1{}299,Gypsy,mdg1{}6544,Gypsy,mdg1{}CG42335[iso-1],Gypsy,mdg1{}305,Gypsy,Gypsy,mdg1{}1720,Gypsy,mdg1{}900,Gypsy,Gypsy,mdg1{}2138,Gypsy,mdg1{}RR48394,Gypsy,mdg1{}914,Gypsy,mdg1{}6543,mdg1{}RR48386,Gypsy,mdg1{}1678,Gypsy,mdg1{}885,Gypsy,mdg1{}1280,Gypsy,mdg1{}6612,RR49783{}mdg1,Gypsy,mdg1{}1442,Gypsy,mdg1{}1720,Gypsy,Gypsy,mdg1{}1611,mdg1{}1610,GypsyChr3R:21764597-21764598-	19,TTTCATTCTAGTTTTCTGAT,1.04731,mdg1{}6544,Gypsy,RR50204,Gypsy,mdg1{}859,Gypsy,mdg1{}305,Gypsy,Gypsy,mdg1{}29,mdg1{}831,Gypsy,mdg1{}1047,Gypsy,mdg1{}CG42335[iso-1],Gypsy,mdg1{}2139,mdg1{}2138,Gypsy,mdg1{}299,Gypsy,mdg1{}900,Gypsy,mdg1{}885,Gypsy,mdg1{}1280,Gypsy,Gypsy,Gypsy,mdg1{}RR48394,Gypsy,mdg1{}1611,mdg1{}1610,Gypsy,mdg1{}914,Gypsy,Gypsy,mdg1{}2138,mdg1{}1442,Gypsy,mdg1{}1720,Gypsy,Gypsy,mdg1{}1720,mdg1{}6543,mdg1{}RR48386,Gypsy,mdg1{}6612,RR49783{}mdg1,Gypsy,Gypsy,mdg1{}1678,GypsyChr3R:21766881-21766882-	19,TTGGTGTATGGCTTTACGGG,1.68658,Gypsy,mdg1{}305,Gypsy,Gypsy,BOOKEND-1156.i1,Gypsy,Gypsy,Gypsy,Gypsy,Gypsy,mdg1{}831,Gypsy,RR50204,Gypsy,mdg1{}299,Gypsy,mdg1{}CG42335[iso-1],Gypsy,mdg1{}859,Gypsy,mdg1{}2139,mdg1{}2138,Gypsy,mdg1{}6544,Gypsy,mdg1{}29,Gypsy,mdg1{}1047,Gypsy,Gypsy,Gypsy,Gypsy,mdg1{}900,Gypsy,mdg1{}1280,Gypsy,Gypsy,mdg1{}6612,RR49783{}mdg1,Gypsy,mdg1{}1678,Gypsy,Gypsy,mdg1{}2138,mdg1{}6543,mdg1{}RR48386,Gypsy,mdg1{}RR48394,Gypsy,Gypsy,mdg1{}914,Gypsy,Gypsy,mdg1{}1720,mdg1{}1720,Gypsy,mdg1{}1442,Gypsy,Gypsy,mdg1{}885,Gypsy,Gypsy,Gypsy,Gypsy,Gypsy,GypsyChr3R:21767318-21767319-	19,GCATCTCCTGATCTCCTTTT,1.23942,Gypsy,mdg1{}299,Gypsy,mdg1{}6544,Gypsy,mdg1{}305,Gypsy,mdg1{}1047,Gypsy,mdg1{}2139,mdg1{}2138,Gypsy,mdg1{}831,Gypsy,Gypsy,mdg1{}29,mdg1{}859,Gypsy,mdg1{}CG42335[iso-1],Gypsy,RR50204,Gypsy,Gypsy,Gypsy,Gypsy,Gypsy,Gypsy,Gypsy,Gypsy,Gypsy,mdg1{}2138,mdg1{}1678,Gypsy,mdg1{}900,Gypsy,mdg1{}RR48394,Gypsy,mdg1{}885,Gypsy,mdg1{}1442,Gypsy,mdg1{}1720,Gypsy,Gypsy,mdg1{}1720,Gypsy,mdg1{}6543,mdg1{}RR48386,Gypsy,Gypsy,Gypsy,Gypsy,Gypsy,Gypsy,mdg1{}1280,Gypsy,mdg1{}6612,RR49783{}mdg1,Gypsy,Gypsy,mdg1{}1611,mdg1{}1610,Gypsy,mdg1{}914,GypsyChr3R:21766179-21766180-	19,TTTCGACCATTGGGGTGGTG,1.02133,mdg1{}299,Gypsy,mdg1{}831,Gypsy,RR50204,Gypsy,mdg1{}1025,mdg1{}1610,Gypsy,mdg1{}1047,Gypsy,mdg1{}CG42335[iso-1],Gypsy,mdg1{}859,Gypsy,Gypsy,mdg1{}305,mdg1{}2139,mdg1{}2138,Gypsy,mdg1{}6544,BOOKEND-3075.i1,Gypsy,mdg1{}29,Gypsy,Gypsy,mdg1{}1720,mdg1{}1720,Gypsy,mdg1{}1442,Gypsy,mdg1{}6612,RR49783{}mdg1,Gypsy,Gypsy,mdg1{}900,Gypsy,BOOKEND-1391.i1,mdg1{}1678,Gypsy,Gypsy,mdg1{}2138,mdg1{}885,Gypsy,BOOKEND-3109.i1,Gypsy,mdg1{}1280,Gypsy,Gypsy,mdg1{}RR48394,BOOKEND-2426.i2,Gypsy,mdg1{}6543,mdg1{}RR48386,Gypsy,mdg1{}914,BOOKEND-1691.i1,GypsyChr3R:21767831-21767832-	19,CAACTTGCCTTTGAATTTCT,1.78472,mdg1{}299,Gypsy,mdg1{}6544,Gypsy,mdg1{}CG42335[iso-1],Gypsy,mdg1{}305,Gypsy,RR50204,Gypsy,Gypsy,Gypsy,Gypsy,Gypsy,Gypsy,Gypsy,Gypsy,mdg1{}831,Gypsy,mdg1{}1047,Gypsy,Gypsy,mdg1{}29,mdg1{}859,Gypsy,mdg1{}2139,mdg1{}2138,Gypsy,mdg1{}885,Gypsy,mdg1{}1280,Gypsy,mdg1{}6612,RR49783{}mdg1,Gypsy,mdg1{}1442,Gypsy,mdg1{}1720,Gypsy,Gypsy,mdg1{}1611,mdg1{}1610,Gypsy,Gypsy,mdg1{}1720,Gypsy,mdg1{}900,Gypsy,Gypsy,mdg1{}2138,Gypsy,Gypsy,Gypsy,Gypsy,Gypsy,mdg1{}RR48394,Gypsy,mdg1{}914,Gypsy,mdg1{}6543,mdg1{}RR48386,Gypsy,mdg1{}1678,GypsyChr3R:21764581-21764582-	19,TCCGATTGTATGTTTCGGAC,1.13745,mdg1{}299,Gypsy,mdg1{}6544,Gypsy,mdg1{}305,Gypsy,mdg1{}1047,Gypsy,mdg1{}2139,mdg1{}2138,Gypsy,mdg1{}831,Gypsy,Gypsy,mdg1{}29,mdg1{}859,Gypsy,RR50204,Gypsy,mdg1{}CG42335[iso-1],Gypsy,Gypsy,Gypsy,Gypsy,Gypsy,mdg1{}6543,mdg1{}RR48386,Gypsy,Gypsy,Gypsy,Gypsy,Gypsy,Gypsy,mdg1{}1280,Gypsy,mdg1{}6612,RR49783{}mdg1,Gypsy,mdg1{}1611,mdg1{}1610,Gypsy,mdg1{}914,Gypsy,Gypsy,mdg1{}2138,mdg1{}1678,Gypsy,mdg1{}900,Gypsy,mdg1{}RR48394,Gypsy,mdg1{}885,Gypsy,mdg1{}1442,Gypsy,mdg1{}1720,Gypsy,Gypsy,mdg1{}1720Chr3R:21765515-21765516-	19,TTTTGCTTTGATGACATCGG,1.45522,mdg1{}1047,Gypsy,mdg1{}2139,mdg1{}2138,Gypsy,mdg1{}831,Gypsy,Gypsy,mdg1{}29,mdg1{}859,Gypsy,mdg1{}CG42335[iso-1],Gypsy,RR50204,Gypsy,Gypsy,Gypsy,Gypsy,mdg1{}299,Gypsy,mdg1{}6544,Gypsy,mdg1{}305,Gypsy,Gypsy,mdg1{}1720,Gypsy,mdg1{}6543,mdg1{}RR48386,Gypsy,Gypsy,mdg1{}1280,Gypsy,mdg1{}6612,RR49783{}mdg1,Gypsy,Gypsy,mdg1{}1611,mdg1{}1610,Gypsy,mdg1{}914,Gypsy,Gypsy,mdg1{}2138,mdg1{}1678,Gypsy,mdg1{}900,Gypsy,mdg1{}RR48394,Gypsy,mdg1{}885,Gypsy,mdg1{}1442,Gypsy,mdg1{}1720,GypsyChr3R:21766042-21766043-	19,TAATCGCCATCTCTTTTCCT,1.16261,mdg1{}859,Gypsy,mdg1{}2139,mdg1{}2138,Gypsy,mdg1{}299,Gypsy,mdg1{}6544,Gypsy,mdg1{}CG42335[iso-1],Gypsy,mdg1{}305,Gypsy,RR50204,Gypsy,mdg1{}831,Gypsy,mdg1{}1047,Gypsy,Gypsy,mdg1{}29,mdg1{}1720,Gypsy,Gypsy,mdg1{}1611,mdg1{}1610,Gypsy,Gypsy,mdg1{}1720,Gypsy,mdg1{}900,Gypsy,Gypsy,mdg1{}2138,mdg1{}RR48394,Gypsy,mdg1{}914,Gypsy,mdg1{}6543,mdg1{}RR48386,Gypsy,mdg1{}1678,Gypsy,mdg1{}885,Gypsy,mdg1{}1280,Gypsy,mdg1{}6612,RR49783{}mdg1,Gypsy,mdg1{}1442,Gypsy,GypsyChr3R:21764468-21764469-	19,TATGGTTTTGGTTACCTCTT,1.51244,mdg1{}2139,mdg1{}2138,Gypsy,mdg1{}831,Gypsy,Gypsy,mdg1{}29,mdg1{}859,Gypsy,RR50204,Gypsy,mdg1{}CG42335[iso-1],Gypsy,Gypsy,Gypsy,Gypsy,Gypsy,Gypsy,Gypsy,mdg1{}299,Gypsy,mdg1{}6544,Gypsy,mdg1{}305,Gypsy,mdg1{}1047,Gypsy,mdg1{}1720,Gypsy,Gypsy,mdg1{}1720,Gypsy,mdg1{}6543,mdg1{}RR48386,Gypsy,Gypsy,Gypsy,Gypsy,Gypsy,Gypsy,Gypsy,mdg1{}1280,Gypsy,mdg1{}6612,RR49783{}mdg1,Gypsy,mdg1{}1611,mdg1{}1610,Gypsy,mdg1{}914,Gypsy,Gypsy,mdg1{}2138,mdg1{}1678,Gypsy,mdg1{}900,Gypsy,mdg1{}RR48394,Gypsy,mdg1{}885,Gypsy,mdg1{}1442,GypsyChr3R:21765561-21765562-	19,ATGTTATTACCGCTGGAATT,1.65832,Gypsy,Gypsy,mdg1{}299,Gypsy,mdg1{}6544,Gypsy,mdg1{}305,Gypsy,mdg1{}1047,Gypsy,mdg1{}2139,mdg1{}2138,Gypsy,mdg1{}831,Gypsy,RR50204,Gypsy,Gypsy,mdg1{}29,mdg1{}859,Gypsy,mdg1{}CG42335[iso-1],Gypsy,Gypsy,Gypsy,Gypsy,Gypsy,Gypsy,mdg1{}1280,Gypsy,Gypsy,mdg1{}1611,mdg1{}1610,Gypsy,mdg1{}914,Gypsy,Gypsy,mdg1{}2138,mdg1{}1678,Gypsy,mdg1{}900,Gypsy,mdg1{}RR48394,Gypsy,mdg1{}885,Gypsy,mdg1{}1442,Gypsy,mdg1{}1720,Gypsy,Gypsy,mdg1{}1720,Gypsy,mdg1{}6543,mdg1{}RR48386,Gypsy,Gypsy,Gypsy,Gypsy,Gypsy,Gypsy,mdg1{}6612,RR49783{}mdg1,GypsyChr3R:21766392-21766393-	19,CCAATATCTGCGCATGCTTG,1.08016,Gypsy,Gypsy,Gypsy,mdg1{}299,Gypsy,mdg1{}6544,Gypsy,mdg1{}305,Gypsy,mdg1{}CG42335[iso-1],Gypsy,mdg1{}1047,Gypsy,mdg1{}2139,mdg1{}2138,Gypsy,mdg1{}831,Gypsy,RR50204,Gypsy,Gypsy,mdg1{}29,mdg1{}859,Gypsy,mdg1{}1720,Gypsy,Gypsy,mdg1{}1720,Gypsy,mdg1{}6543,mdg1{}RR48386,Gypsy,Gypsy,Gypsy,Gypsy,Gypsy,Gypsy,Gypsy,Gypsy,Gypsy,mdg1{}6612,RR49783{}mdg1,Gypsy,mdg1{}1280,Gypsy,Gypsy,mdg1{}1611,mdg1{}1610,Gypsy,mdg1{}914,Gypsy,Gypsy,mdg1{}2138,mdg1{}1678,Gypsy,mdg1{}900,Gypsy,mdg1{}RR48394,Gypsy,mdg1{}885,Gypsy,mdg1{}1442,GypsyChr3R:21766665-21766666-	19,TGTATTTGAATCTGAAAGTT,1.12021,mdg1{}859,Gypsy,mdg1{}CG42335[iso-1],Gypsy,mdg1{}299,Gypsy,mdg1{}6544,Gypsy,mdg1{}305,Gypsy,mdg1{}1047,Gypsy,mdg1{}2139,mdg1{}2138,Gypsy,mdg1{}831,Gypsy,RR50204,Gypsy,Gypsy,mdg1{}29,mdg1{}1442,Gypsy,mdg1{}1720,Gypsy,Gypsy,mdg1{}1720,Gypsy,mdg1{}6543,mdg1{}RR48386,Gypsy,Gypsy,mdg1{}6612,RR49783{}mdg1,Gypsy,mdg1{}1280,Gypsy,Gypsy,mdg1{}1611,mdg1{}1610,Gypsy,mdg1{}914,Gypsy,Gypsy,mdg1{}2138,mdg1{}1678,Gypsy,mdg1{}900,Gypsy,mdg1{}RR48394,Gypsy,mdg1{}885,GypsyChr3R:21766351-21766352-	19,ATGCTTGTTGAGAGTGTCTT,1.04885,mdg1{}831,Gypsy,RR50204,Gypsy,Gypsy,mdg1{}29,mdg1{}859,Gypsy,Gypsy,Gypsy,Gypsy,Gypsy,mdg1{}299,Gypsy,mdg1{}6544,Gypsy,mdg1{}305,Gypsy,mdg1{}CG42335[iso-1],Gypsy,mdg1{}1047,Gypsy,mdg1{}2139,mdg1{}2138,Gypsy,mdg1{}1611,mdg1{}1610,Gypsy,mdg1{}914,Gypsy,Gypsy,mdg1{}2138,mdg1{}1678,Gypsy,mdg1{}900,Gypsy,mdg1{}RR48394,Gypsy,mdg1{}885,Gypsy,mdg1{}1442,Gypsy,mdg1{}1720,Gypsy,Gypsy,mdg1{}1720,Gypsy,mdg1{}6543,mdg1{}RR48386,Gypsy,Gypsy,Gypsy,Gypsy,Gypsy,Gypsy,Gypsy,Gypsy,mdg1{}6612,RR49783{}mdg1,Gypsy,mdg1{}1280,Gypsy,GypsyChr3R:21766678-21766679-	19,TGATTTTCTGAGTGAGCGCG,1.65596,mdg1{}CG42335[iso-1],Gypsy,mdg1{}859,Gypsy,Gypsy,mdg1{}305,mdg1{}2139,mdg1{}2138,Gypsy,mdg1{}6544,BOOKEND-3075.i1,Gypsy,mdg1{}29,Gypsy,mdg1{}299,Gypsy,mdg1{}831,Gypsy,RR50204,Gypsy,mdg1{}1047,Gypsy,mdg1{}1025,mdg1{}1610,Gypsy,Gypsy,mdg1{}2138,mdg1{}6543,mdg1{}RR48386,Gypsy,mdg1{}885,Gypsy,BOOKEND-3109.i1,Gypsy,mdg1{}1280,Gypsy,Gypsy,mdg1{}RR48394,BOOKEND-2426.i2,Gypsy,mdg1{}914,BOOKEND-1691.i1,Gypsy,Gypsy,mdg1{}1720,mdg1{}1720,Gypsy,mdg1{}1442,Gypsy,mdg1{}6612,RR49783{}mdg1,Gypsy,Gypsy,mdg1{}900,Gypsy,BOOKEND-1391.i1,mdg1{}1678,GypsyChr3R:21767745-21767746-	19,GATTGTAATATTTAAGTTGT,1.12183,mdg1{}CG42335[iso-1],Gypsy,mdg1{}299,Gypsy,mdg1{}6544,Gypsy,mdg1{}305,Gypsy,mdg1{}1047,Gypsy,mdg1{}2139,mdg1{}2138,Gypsy,mdg1{}831,Gypsy,RR50204,Gypsy,Gypsy,mdg1{}29,mdg1{}859,Gypsy,mdg1{}1611,mdg1{}1610,Gypsy,mdg1{}914,Gypsy,Gypsy,mdg1{}2138,mdg1{}1678,Gypsy,mdg1{}900,Gypsy,mdg1{}RR48394,Gypsy,mdg1{}885,Gypsy,mdg1{}1442,Gypsy,mdg1{}1720,Gypsy,Gypsy,mdg1{}1720,Gypsy,mdg1{}6543,mdg1{}RR48386,Gypsy,Gypsy,mdg1{}6612,RR49783{}mdg1,Gypsy,mdg1{}1280,Gypsy,GypsyChr3R:21766516-21766517-	19,TGCCGGTCATTTCTGTACTG,1.31004,mdg1{}2139,mdg1{}2138,Gypsy,mdg1{}831,Gypsy,Gypsy,mdg1{}29,mdg1{}859,Gypsy,RR50204,Gypsy,mdg1{}CG42335[iso-1],Gypsy,mdg1{}299,Gypsy,mdg1{}6544,Gypsy,mdg1{}305,Gypsy,mdg1{}1047,Gypsy,Gypsy,Gypsy,mdg1{}1280,Gypsy,mdg1{}6612,RR49783{}mdg1,Gypsy,mdg1{}1611,mdg1{}1610,Gypsy,mdg1{}914,Gypsy,Gypsy,mdg1{}2138,mdg1{}1678,Gypsy,mdg1{}900,Gypsy,mdg1{}RR48394,Gypsy,mdg1{}885,Gypsy,mdg1{}1442,Gypsy,mdg1{}1720,Gypsy,Gypsy,mdg1{}1720,Gypsy,mdg1{}6543,mdg1{}RR48386,Gypsy,Gypsy,GypsyChr3R:21765777-21765778-	19,TCTTTAAGCTCGTTTTGTAT,1.07,Gypsy,mdg1{}29,mdg1{}859,Gypsy,mdg1{}299,Gypsy,mdg1{}6544,Gypsy,mdg1{}305,Gypsy,mdg1{}CG42335[iso-1],Gypsy,mdg1{}1047,Gypsy,mdg1{}2139,mdg1{}2138,Gypsy,mdg1{}831,Gypsy,RR50204,Gypsy,mdg1{}1678,Gypsy,mdg1{}900,Gypsy,mdg1{}RR48394,Gypsy,mdg1{}885,Gypsy,mdg1{}1442,Gypsy,mdg1{}1720,Gypsy,Gypsy,mdg1{}1720,Gypsy,mdg1{}6543,mdg1{}RR48386,Gypsy,Gypsy,mdg1{}6612,RR49783{}mdg1,Gypsy,mdg1{}1280,Gypsy,Gypsy,mdg1{}1611,mdg1{}1610,Gypsy,mdg1{}914,Gypsy,Gypsy,mdg1{}2138Chr3R:21766757-21766758-	19,TTTGTGTGATAATGGACCAA,2.50706,mdg1{}6544,Gypsy,mdg1{}305,Gypsy,mdg1{}1047,Gypsy,mdg1{}2139,mdg1{}2138,Gypsy,mdg1{}831,Gypsy,Gypsy,mdg1{}29,mdg1{}859,Gypsy,mdg1{}CG42335[iso-1],Gypsy,RR50204,Gypsy,Gypsy,Gypsy,Gypsy,Gypsy,Gypsy,Gypsy,Gypsy,mdg1{}299,Gypsy,mdg1{}6612,RR49783{}mdg1,Gypsy,Gypsy,mdg1{}1611,mdg1{}1610,Gypsy,mdg1{}914,Gypsy,Gypsy,mdg1{}2138,mdg1{}1678,Gypsy,mdg1{}900,Gypsy,mdg1{}RR48394,Gypsy,mdg1{}885,Gypsy,mdg1{}1442,Gypsy,mdg1{}1720,Gypsy,Gypsy,mdg1{}1720,Gypsy,mdg1{}6543,mdg1{}RR48386,Gypsy,Gypsy,Gypsy,Gypsy,Gypsy,Gypsy,Gypsy,Gypsy,Gypsy,mdg1{}1280,GypsyChr3R:21766129-21766130-	19,TTTTATATTATGTCGAACTC,1.21128,Gypsy,mdg1{}305,mdg1{}2139,mdg1{}2138,Gypsy,mdg1{}6544,BOOKEND-3075.i1,Gypsy,mdg1{}29,Gypsy,mdg1{}299,Gypsy,mdg1{}831,Gypsy,RR50204,Gypsy,mdg1{}1025,mdg1{}1610,Gypsy,mdg1{}1047,Gypsy,mdg1{}CG42335[iso-1],Gypsy,mdg1{}859,Gypsy,mdg1{}885,Gypsy,BOOKEND-3109.i1,Gypsy,mdg1{}1280,Gypsy,Gypsy,mdg1{}RR48394,BOOKEND-2426.i2,Gypsy,Gypsy,mdg1{}1720,mdg1{}1720,Gypsy,mdg1{}6543,mdg1{}RR48386,Gypsy,mdg1{}914,BOOKEND-1691.i1,Gypsy,mdg1{}1442,Gypsy,mdg1{}6612,RR49783{}mdg1,Gypsy,Gypsy,mdg1{}900,Gypsy,BOOKEND-1391.i1,mdg1{}1678,Gypsy,Gypsy,mdg1{}2138Chr3R:21767894-21767895-	19,AAAGAGTTACCCATGAATTG,1.0669,Gypsy,Gypsy,Gypsy,Gypsy,mdg1{}299,Gypsy,mdg1{}6544,Gypsy,mdg1{}1047,Gypsy,mdg1{}2139,mdg1{}2138,Gypsy,mdg1{}831,Gypsy,Gypsy,mdg1{}29,mdg1{}859,Gypsy,RR50204,Gypsy,mdg1{}CG42335[iso-1],Gypsy,mdg1{}305,Gypsy,Gypsy,mdg1{}1280,Gypsy,mdg1{}6612,RR49783{}mdg1,Gypsy,mdg1{}1611,mdg1{}1610,Gypsy,mdg1{}914,Gypsy,Gypsy,mdg1{}2138,mdg1{}1678,Gypsy,mdg1{}900,Gypsy,mdg1{}RR48394,Gypsy,mdg1{}885,Gypsy,mdg1{}1442,Gypsy,mdg1{}1720,Gypsy,Gypsy,mdg1{}1720,Gypsy,Gypsy,mdg1{}6543,mdg1{}RR48386,Gypsy,Gypsy,Gypsy,Gypsy,Gypsy,GypsyChr3R:21765400-21765401-	19,AGTGAATGTATAATAGGAAT,1.23942,mdg1{}831,Gypsy,mdg1{}CG42335[iso-1],Gypsy,mdg1{}305,Gypsy,RR50204,Gypsy,Gypsy,mdg1{}1047,Gypsy,mdg1{}2139,mdg1{}2138,Gypsy,Gypsy,mdg1{}29,mdg1{}859,Gypsy,Gypsy,Gypsy,mdg1{}2136,Gypsy,Gypsy,Gypsy,Gypsy,mdg1{}299,Gypsy,mdg1{}6544,Gypsy,mdg1{}1720,Gypsy,Gypsy,Gypsy,mdg1{}1720,Gypsy,mdg1{}1611,mdg1{}1610,Gypsy,mdg1{}914,Gypsy,mdg1{}6543,mdg1{}RR48386,Gypsy,Gypsy,mdg1{}2138,Gypsy,Gypsy,Gypsy,Gypsy,Gypsy,mdg1{}1678,Gypsy,mdg1{}900,Gypsy,mdg1{}RR48394,Gypsy,mdg1{}885,Gypsy,mdg1{}1280,Gypsy,mdg1{}6612,RR49783{}mdg1,Gypsy,mdg1{}1442,GypsyChr3R:21765066-21765067-	19,ATATCCTCACCGATCTCAGC,1.2662,Gypsy,mdg1{}299,Gypsy,mdg1{}6544,Gypsy,mdg1{}305,Gypsy,mdg1{}1047,Gypsy,mdg1{}2139,mdg1{}2138,Gypsy,mdg1{}831,Gypsy,RR50204,Gypsy,Gypsy,mdg1{}29,mdg1{}859,Gypsy,mdg1{}CG42335[iso-1],Gypsy,Gypsy,Gypsy,Gypsy,mdg1{}6543,mdg1{}RR48386,Gypsy,Gypsy,Gypsy,Gypsy,Gypsy,Gypsy,mdg1{}6612,RR49783{}mdg1,Gypsy,mdg1{}1280,Gypsy,Gypsy,mdg1{}1611,mdg1{}1610,Gypsy,mdg1{}914,Gypsy,Gypsy,mdg1{}2138,mdg1{}1678,Gypsy,mdg1{}900,Gypsy,mdg1{}RR48394,Gypsy,mdg1{}885,Gypsy,mdg1{}1442,Gypsy,mdg1{}1720,Gypsy,Gypsy,mdg1{}1720,GypsyChr3R:21766469-21766470-	19,AATCACTTCTGATCTAGCTG,2.03176,Gypsy,mdg1{}2136,Gypsy,mdg1{}299,Gypsy,mdg1{}6544,Gypsy,mdg1{}831,Gypsy,mdg1{}CG42335[iso-1],Gypsy,mdg1{}305,Gypsy,RR50204,Gypsy,mdg1{}1047,Gypsy,mdg1{}2139,mdg1{}2138,Gypsy,Gypsy,mdg1{}29,mdg1{}859,Gypsy,Gypsy,Gypsy,Gypsy,Gypsy,Gypsy,Gypsy,Gypsy,mdg1{}1611,mdg1{}1610,Gypsy,mdg1{}914,Gypsy,mdg1{}6543,mdg1{}RR48386,Gypsy,Gypsy,mdg1{}2138,Gypsy,Gypsy,Gypsy,Gypsy,mdg1{}1678,Gypsy,mdg1{}900,Gypsy,mdg1{}RR48394,Gypsy,mdg1{}885,Gypsy,mdg1{}1280,Gypsy,mdg1{}6612,RR49783{}mdg1,Gypsy,mdg1{}1442,Gypsy,mdg1{}1720,Gypsy,Gypsy,Gypsy,mdg1{}1720Chr3R:21765026-21765027-	19,AAATGTAGTGTACCTAGAGA,1.00571,Gypsy,Gypsy,Gypsy,Gypsy,Gypsy,Gypsy,mdg1{}299,Gypsy,mdg1{}6544,Gypsy,mdg1{}1047,Gypsy,mdg1{}2139,mdg1{}2138,Gypsy,mdg1{}831,Gypsy,Gypsy,mdg1{}29,mdg1{}859,Gypsy,RR50204,Gypsy,mdg1{}CG42335[iso-1],Gypsy,mdg1{}305,Gypsy,Gypsy,mdg1{}914,Gypsy,mdg1{}6543,mdg1{}RR48386,Gypsy,Gypsy,mdg1{}2138,Gypsy,mdg1{}1678,Gypsy,mdg1{}900,Gypsy,mdg1{}RR48394,Gypsy,mdg1{}885,Gypsy,mdg1{}1442,Gypsy,mdg1{}1720,Gypsy,Gypsy,Gypsy,mdg1{}1720,Gypsy,Gypsy,Gypsy,Gypsy,Gypsy,mdg1{}1280,Gypsy,mdg1{}6612,RR49783{}mdg1,Gypsy,mdg1{}1611,mdg1{}1610,GypsyChr3R:21765267-21765268-	19,ATTCCAATACTTCTGATGTA,1.28728,mdg1{}1047,Gypsy,Gypsy,mdg1{}1047,mdg1{}CG42335[iso-1],Gypsy,mdg1{}CG42335[iso-1],Gypsy,mdg1{}859,Gypsy,mdg1{}859,Gypsy,mdg1{}2120,Gypsy,Gypsy,mdg1{}305,mdg1{}305,Gypsy,mdg1{}799,Gypsy,mdg1{}1720,mdg1{}2121,Gypsy,mdg1{}2138,mdg1{}2139,mdg1{}2138,Gypsy,mdg1{}6544,Gypsy,mdg1{}6544,BOOKEND-3075.i1,Gypsy,mdg1{}29,Gypsy,Gypsy,mdg1{}29,mdg1{}1280,Gypsy,Gypsy,mdg1{}1720,mdg1{}6543,mdg1{}RR48386,Gypsy,mdg1{}914,Gypsy,mdg1{}900,Gypsy,Gypsy,mdg1{}885,Gypsy,mdg1{}2138,Gypsy,mdg1{}151,Gypsy,Gypsy,mdg1{}1678,mdg1{}6543,mdg1{}RR48386,Gypsy,mdg1{}1280,Gypsy,Gypsy,mdg1{}1720,mdg1{}1720,Gypsy,mdg1{}914,Gypsy,mdg1{}900,Gypsy,BOOKEND-1391.i1,mdg1{}1678,Gypsy,mdg1{}885,Gypsy,GypsyChr3R:21761199-21761200-	19,CTTGGTGGATGAGCATCGAA,1.55013,mdg1{}CG42335[iso-1],Gypsy,mdg1{}859,Gypsy,Gypsy,mdg1{}305,mdg1{}2139,mdg1{}2138,Gypsy,mdg1{}6544,BOOKEND-3075.i1,Gypsy,mdg1{}29,Gypsy,mdg1{}299,Gypsy,RR50204,Gypsy,mdg1{}831,Gypsy,mdg1{}1025,mdg1{}1610,Gypsy,mdg1{}1047,Gypsy,mdg1{}1280,Gypsy,Gypsy,mdg1{}1720,mdg1{}1720,Gypsy,mdg1{}6543,mdg1{}RR48386,Gypsy,mdg1{}914,BOOKEND-1691.i1,Gypsy,mdg1{}1442,Gypsy,Gypsy,mdg1{}900,Gypsy,BOOKEND-1391.i1,mdg1{}1678,Gypsy,Gypsy,mdg1{}2138,mdg1{}885,Gypsy,Gypsy,Gypsy,mdg1{}RR48394,BOOKEND-2426.i2,Gypsy,mdg1{}6612,RR49783{}mdg1,GypsyChr3R:21767986-21767987-	19,TTTGAATTTCTGGTTTTTGA,1.44034,mdg1{}2139,mdg1{}2138,Gypsy,mdg1{}299,Gypsy,mdg1{}6544,Gypsy,mdg1{}CG42335[iso-1],Gypsy,mdg1{}305,Gypsy,RR50204,Gypsy,mdg1{}831,Gypsy,mdg1{}1047,Gypsy,Gypsy,mdg1{}29,mdg1{}859,Gypsy,Gypsy,mdg1{}900,Gypsy,Gypsy,mdg1{}2138,Gypsy,mdg1{}RR48394,Gypsy,mdg1{}914,Gypsy,mdg1{}6543,mdg1{}RR48386,Gypsy,mdg1{}1678,Gypsy,mdg1{}885,Gypsy,mdg1{}1280,Gypsy,mdg1{}6612,RR49783{}mdg1,Gypsy,mdg1{}1442,Gypsy,mdg1{}1720,Gypsy,Gypsy,mdg1{}1611,mdg1{}1610,Gypsy,Gypsy,mdg1{}1720Chr3R:21764590-21764591-	19,TATGTTCACAATGCGGTGTG,1.05202,mdg1{}CG42335[iso-1],Gypsy,mdg1{}859,Gypsy,Gypsy,mdg1{}305,mdg1{}2139,mdg1{}2138,Gypsy,mdg1{}6544,BOOKEND-3075.i1,Gypsy,mdg1{}29,Gypsy,mdg1{}299,Gypsy,mdg1{}831,Gypsy,RR50204,Gypsy,mdg1{}1047,Gypsy,mdg1{}1025,mdg1{}1610,Gypsy,mdg1{}900,Gypsy,BOOKEND-1391.i1,mdg1{}1678,Gypsy,Gypsy,mdg1{}2138,mdg1{}6543,mdg1{}RR48386,Gypsy,mdg1{}885,Gypsy,mdg1{}914,BOOKEND-1691.i1,Gypsy,BOOKEND-3109.i1,Gypsy,mdg1{}1280,Gypsy,Gypsy,mdg1{}RR48394,BOOKEND-2426.i2,Gypsy,Gypsy,mdg1{}1720,mdg1{}1720,Gypsy,mdg1{}1442,Gypsy,mdg1{}6612,RR49783{}mdg1,Gypsy,GypsyChr3R:21767626-21767627-	19,TGCTTAAAATCGTTGGGATT,1.22616,mdg1{}831,Gypsy,RR50204,Gypsy,Gypsy,mdg1{}29,mdg1{}859,Gypsy,mdg1{}CG42335[iso-1],Gypsy,mdg1{}299,Gypsy,mdg1{}6544,Gypsy,mdg1{}305,Gypsy,mdg1{}1047,Gypsy,mdg1{}2139,mdg1{}2138,Gypsy,Gypsy,mdg1{}2138,mdg1{}1678,Gypsy,mdg1{}900,Gypsy,mdg1{}RR48394,Gypsy,mdg1{}885,Gypsy,mdg1{}1442,Gypsy,mdg1{}1720,Gypsy,Gypsy,mdg1{}1720,Gypsy,mdg1{}6543,mdg1{}RR48386,Gypsy,Gypsy,mdg1{}6612,RR49783{}mdg1,Gypsy,mdg1{}1280,Gypsy,Gypsy,mdg1{}1611,mdg1{}1610,Gypsy,mdg1{}914,GypsyChr3R:21766500-21766501-	19,TTCGAATCAAGACGTTCTGA,1.24259,mdg1{}6544,Gypsy,mdg1{}831,Gypsy,mdg1{}CG42335[iso-1],Gypsy,mdg1{}305,Gypsy,RR50204,Gypsy,mdg1{}1047,Gypsy,mdg1{}2139,mdg1{}2138,Gypsy,Gypsy,mdg1{}29,mdg1{}859,Gypsy,Gypsy,Gypsy,Gypsy,Gypsy,Gypsy,Gypsy,mdg1{}299,Gypsy,Gypsy,Gypsy,mdg1{}1678,Gypsy,mdg1{}900,Gypsy,mdg1{}RR48394,Gypsy,mdg1{}885,Gypsy,mdg1{}1280,Gypsy,mdg1{}6612,RR49783{}mdg1,Gypsy,mdg1{}1442,Gypsy,mdg1{}1720,Gypsy,Gypsy,Gypsy,mdg1{}1720,Gypsy,Gypsy,mdg1{}1611,mdg1{}1610,Gypsy,mdg1{}914,Gypsy,mdg1{}6543,mdg1{}RR48386,Gypsy,Gypsy,mdg1{}2138,GypsyChr3R:21764911-21764912-	19,TAGGAGTTATAATTTCCTCG,1.98011,mdg1{}CG42335[iso-1],Gypsy,mdg1{}299,Gypsy,mdg1{}6544,Gypsy,mdg1{}305,Gypsy,mdg1{}1047,Gypsy,mdg1{}2139,mdg1{}2138,Gypsy,mdg1{}831,Gypsy,Gypsy,mdg1{}29,mdg1{}859,Gypsy,RR50204,Gypsy,Gypsy,Gypsy,mdg1{}1280,Gypsy,mdg1{}6612,RR49783{}mdg1,Gypsy,mdg1{}1611,mdg1{}1610,Gypsy,mdg1{}914,Gypsy,Gypsy,mdg1{}2138,mdg1{}1678,Gypsy,mdg1{}900,Gypsy,mdg1{}RR48394,Gypsy,mdg1{}885,Gypsy,mdg1{}1442,Gypsy,mdg1{}1720,Gypsy,Gypsy,mdg1{}1720,Gypsy,mdg1{}6543,mdg1{}RR48386,GypsyChr3R:21765671-21765672-	19,CTTAAAATCGTTGGGATTGT,1.3313,mdg1{}1047,Gypsy,mdg1{}2139,mdg1{}2138,Gypsy,mdg1{}831,Gypsy,RR50204,Gypsy,Gypsy,mdg1{}29,mdg1{}859,Gypsy,mdg1{}CG42335[iso-1],Gypsy,mdg1{}299,Gypsy,mdg1{}6544,Gypsy,mdg1{}305,Gypsy,mdg1{}885,Gypsy,mdg1{}1442,Gypsy,mdg1{}1720,Gypsy,Gypsy,mdg1{}1720,Gypsy,mdg1{}6543,mdg1{}RR48386,Gypsy,Gypsy,mdg1{}6612,RR49783{}mdg1,Gypsy,mdg1{}1280,Gypsy,Gypsy,mdg1{}1611,mdg1{}1610,Gypsy,mdg1{}914,Gypsy,Gypsy,mdg1{}2138,mdg1{}1678,Gypsy,mdg1{}900,Gypsy,mdg1{}RR48394,GypsyChr3R:21766502-21766503-	19,TTGTAAAAATTATTAGCTGA,1.10768,mdg1{}299,Gypsy,mdg1{}6544,Gypsy,mdg1{}CG42335[iso-1],Gypsy,mdg1{}305,Gypsy,RR50204,Gypsy,Gypsy,mdg1{}831,Gypsy,mdg1{}1047,Gypsy,Gypsy,mdg1{}29,mdg1{}859,Gypsy,mdg1{}2139,mdg1{}2138,Gypsy,Gypsy,Gypsy,Gypsy,mdg1{}RR48394,Gypsy,mdg1{}914,Gypsy,mdg1{}6543,mdg1{}RR48386,Gypsy,mdg1{}1678,Gypsy,mdg1{}885,Gypsy,mdg1{}1280,Gypsy,mdg1{}6612,RR49783{}mdg1,Gypsy,mdg1{}1442,Gypsy,mdg1{}1720,Gypsy,Gypsy,mdg1{}1611,mdg1{}1610,Gypsy,Gypsy,mdg1{}1720,Gypsy,mdg1{}900,Gypsy,Gypsy,mdg1{}2138,Gypsy,GypsyChr3R:21764673-21764674-	19,TATTTGATTTTCTGAGTGAG,1.22771,mdg1{}859,Gypsy,Gypsy,mdg1{}305,mdg1{}2139,mdg1{}2138,Gypsy,mdg1{}6544,BOOKEND-3075.i1,Gypsy,mdg1{}29,Gypsy,mdg1{}299,Gypsy,mdg1{}831,Gypsy,RR50204,Gypsy,mdg1{}1047,Gypsy,mdg1{}1025,mdg1{}1610,Gypsy,mdg1{}CG42335[iso-1],Gypsy,mdg1{}1720,Gypsy,mdg1{}1442,Gypsy,mdg1{}6612,RR49783{}mdg1,Gypsy,Gypsy,mdg1{}900,Gypsy,BOOKEND-1391.i1,mdg1{}1678,Gypsy,Gypsy,mdg1{}2138,mdg1{}6543,mdg1{}RR48386,Gypsy,mdg1{}885,Gypsy,BOOKEND-3109.i1,Gypsy,mdg1{}1280,Gypsy,Gypsy,mdg1{}RR48394,BOOKEND-2426.i2,Gypsy,mdg1{}914,BOOKEND-1691.i1,Gypsy,Gypsy,mdg1{}1720Chr3R:21767741-21767742-	19,ATTATCTTTTGTCTGACTAT,2.70493,Gypsy,Gypsy,Gypsy,Gypsy,RR50204,Gypsy,mdg1{}CG42335[iso-1],Gypsy,mdg1{}2139,mdg1{}2138,Gypsy,mdg1{}299,Gypsy,mdg1{}1047,Gypsy,mdg1{}29,Gypsy,mdg1{}859,Gypsy,mdg1{}6544,Gypsy,mdg1{}831,Gypsy,Gypsy,Gypsy,mdg1{}305,Gypsy,Gypsy,Gypsy,Gypsy,Gypsy,Gypsy,Gypsy,Gypsy,mdg1{}1678,Gypsy,Gypsy,mdg1{}900,Gypsy,mdg1{}914,Gypsy,mdg1{}6612,RR49783{}mdg1,Gypsy,Gypsy,mdg1{}1720,mdg1{}1720,Gypsy,mdg1{}RR48394,Gypsy,mdg1{}885,Gypsy,Gypsy,mdg1{}1280,Gypsy,mdg1{}6543,mdg1{}RR48386,Gypsy,mdg1{}1611,mdg1{}1610,Gypsy,mdg1{}1442,Gypsy,Gypsy,mdg1{}2138,Gypsy,GypsyChr3R:21767157-21767158-	19,TTTTTGGGCCTCAAAGTGAA,1.46068,Gypsy,Gypsy,mdg1{}299,Gypsy,mdg1{}6544,Gypsy,mdg1{}831,Gypsy,mdg1{}CG42335[iso-1],Gypsy,mdg1{}305,Gypsy,RR50204,Gypsy,Gypsy,mdg1{}1047,Gypsy,mdg1{}2139,mdg1{}2138,Gypsy,Gypsy,mdg1{}29,mdg1{}859,Gypsy,mdg1{}2137,mdg1{}2136,Gypsy,Gypsy,Gypsy,mdg1{}2138,Gypsy,Gypsy,Gypsy,Gypsy,Gypsy,mdg1{}1678,Gypsy,mdg1{}900,Gypsy,mdg1{}RR48394,Gypsy,mdg1{}885,Gypsy,mdg1{}1280,Gypsy,mdg1{}6612,RR49783{}mdg1,Gypsy,mdg1{}1442,Gypsy,mdg1{}1720,Gypsy,Gypsy,Gypsy,mdg1{}1720,Gypsy,mdg1{}1611,mdg1{}1610,Gypsy,mdg1{}914,Gypsy,mdg1{}6543,mdg1{}RR48386,GypsyChr3R:21765102-21765103-	19,TTGTCAACTTGCCTTTGAAT,1.93609,mdg1{}831,Gypsy,mdg1{}1047,Gypsy,Gypsy,mdg1{}29,mdg1{}859,Gypsy,mdg1{}2139,mdg1{}2138,Gypsy,mdg1{}299,Gypsy,mdg1{}6544,Gypsy,mdg1{}CG42335[iso-1],Gypsy,mdg1{}305,Gypsy,RR50204,Gypsy,Gypsy,Gypsy,Gypsy,Gypsy,Gypsy,Gypsy,Gypsy,Gypsy,Gypsy,mdg1{}RR48394,Gypsy,mdg1{}914,Gypsy,mdg1{}6543,mdg1{}RR48386,Gypsy,mdg1{}1678,Gypsy,mdg1{}885,Gypsy,mdg1{}1280,Gypsy,mdg1{}6612,RR49783{}mdg1,Gypsy,mdg1{}1442,Gypsy,mdg1{}1720,Gypsy,Gypsy,mdg1{}1611,mdg1{}1610,Gypsy,Gypsy,mdg1{}1720,Gypsy,mdg1{}900,Gypsy,Gypsy,mdg1{}2138,Gypsy,Gypsy,GypsyChr3R:21764577-21764578-	19,TTATGTCGAACTCCGCCCCT,1.11866,mdg1{}1047,Gypsy,mdg1{}CG42335[iso-1],Gypsy,mdg1{}859,Gypsy,Gypsy,mdg1{}305,mdg1{}2139,mdg1{}2138,Gypsy,mdg1{}6544,BOOKEND-3075.i1,Gypsy,mdg1{}29,Gypsy,mdg1{}299,Gypsy,mdg1{}831,Gypsy,RR50204,Gypsy,mdg1{}1025,mdg1{}1610,Gypsy,mdg1{}1442,Gypsy,mdg1{}6612,RR49783{}mdg1,Gypsy,Gypsy,mdg1{}900,Gypsy,BOOKEND-1391.i1,mdg1{}1678,Gypsy,Gypsy,mdg1{}2138,mdg1{}885,Gypsy,BOOKEND-3109.i1,Gypsy,mdg1{}1280,Gypsy,Gypsy,mdg1{}RR48394,BOOKEND-2426.i2,Gypsy,Gypsy,mdg1{}1720,mdg1{}1720,Gypsy,mdg1{}6543,mdg1{}RR48386,Gypsy,mdg1{}914,BOOKEND-1691.i1,GypsyChr3R:21767901-21767902-	19,TTTTACTTTAAAAATATGTT,1.04966,Gypsy,mdg1{}299,Gypsy,mdg1{}831,Gypsy,Gypsy,mdg1{}305,mdg1{}CG42335[iso-1],Gypsy,mdg1{}29,Gypsy,mdg1{}859,Gypsy,mdg1{}2139,mdg1{}2138,Gypsy,mdg1{}1047,Gypsy,RR50204,Gypsy,mdg1{}6544,Gypsy,Gypsy,Gypsy,mdg1{}2138,Gypsy,Gypsy,Gypsy,Gypsy,Gypsy,Gypsy,Gypsy,mdg1{}914,Gypsy,mdg1{}1678,Gypsy,Gypsy,mdg1{}1611,mdg1{}1610,Gypsy,mdg1{}1442,Gypsy,Gypsy,mdg1{}885,Gypsy,mdg1{}900,Gypsy,mdg1{}RR48394,Gypsy,mdg1{}1280,Gypsy,mdg1{}6543,mdg1{}RR48386,Gypsy,Gypsy,mdg1{}1720,mdg1{}1720,Gypsy,mdg1{}6612,RR49783{}mdg1,Gypsy,GypsyChr3R:21767247-21767248-	19,TATATTTGCGTTGTATACAT,1.53358,mdg1{}859,Gypsy,mdg1{}2139,mdg1{}2138,Gypsy,mdg1{}299,Gypsy,mdg1{}6544,Gypsy,mdg1{}831,Gypsy,mdg1{}CG42335[iso-1],Gypsy,mdg1{}305,Gypsy,RR50204,Gypsy,mdg1{}1047,Gypsy,Gypsy,mdg1{}29,Gypsy,mdg1{}1720,Gypsy,Gypsy,mdg1{}2138,Gypsy,mdg1{}1611,mdg1{}1610,Gypsy,mdg1{}1678,Gypsy,mdg1{}900,Gypsy,mdg1{}RR48394,Gypsy,mdg1{}914,Gypsy,mdg1{}6543,mdg1{}RR48386,Gypsy,mdg1{}885,Gypsy,mdg1{}1280,Gypsy,mdg1{}6612,RR49783{}mdg1,Gypsy,mdg1{}1442,Gypsy,mdg1{}1720,Gypsy,GypsyChr3R:21764819-21764820-	19,AATATAAACTGAGCGACTGT,1.0434,mdg1{}299,Gypsy,mdg1{}1047,Gypsy,mdg1{}29,Gypsy,mdg1{}859,Gypsy,mdg1{}6544,Gypsy,mdg1{}831,Gypsy,Gypsy,mdg1{}305,Gypsy,Gypsy,Gypsy,Gypsy,Gypsy,Gypsy,mdg1{}1636,RR50204,Gypsy,mdg1{}CG42335[iso-1],Gypsy,mdg1{}2139,mdg1{}2138,Gypsy,Gypsy,Gypsy,mdg1{}1678,Gypsy,Gypsy,mdg1{}900,Gypsy,mdg1{}914,Gypsy,mdg1{}6612,RR49783{}mdg1,Gypsy,Gypsy,mdg1{}1720,mdg1{}1720,Gypsy,mdg1{}RR48394,Gypsy,mdg1{}885,Gypsy,Gypsy,mdg1{}1280,Gypsy,mdg1{}6543,mdg1{}RR48386,Gypsy,mdg1{}1611,mdg1{}1610,Gypsy,mdg1{}1442,Gypsy,Gypsy,mdg1{}2138,Gypsy,Gypsy,Gypsy,Gypsy,GypsyChr3R:21767047-21767048-	19,TTTGAGCTTTCGACCATTGG,1.64579,mdg1{}1025,mdg1{}1610,Gypsy,mdg1{}1047,Gypsy,mdg1{}CG42335[iso-1],Gypsy,mdg1{}859,Gypsy,Gypsy,mdg1{}305,mdg1{}2139,mdg1{}2138,Gypsy,mdg1{}6544,BOOKEND-3075.i1,Gypsy,mdg1{}29,Gypsy,mdg1{}299,Gypsy,mdg1{}831,Gypsy,RR50204,Gypsy,mdg1{}1280,Gypsy,Gypsy,mdg1{}RR48394,BOOKEND-2426.i2,Gypsy,mdg1{}6543,mdg1{}RR48386,Gypsy,mdg1{}914,BOOKEND-1691.i1,Gypsy,Gypsy,mdg1{}1720,mdg1{}1720,Gypsy,mdg1{}1442,Gypsy,mdg1{}6612,RR49783{}mdg1,Gypsy,Gypsy,mdg1{}900,Gypsy,BOOKEND-1391.i1,mdg1{}1678,Gypsy,Gypsy,mdg1{}2138,mdg1{}885,Gypsy,BOOKEND-3109.i1,GypsyChr3R:21767824-21767825-	19,TTTATCTATGCAATCGAACT,1.18921,mdg1{}305,Gypsy,mdg1{}299,Gypsy,mdg1{}CG42335[iso-1],Gypsy,mdg1{}1047,Gypsy,mdg1{}2139,mdg1{}2138,Gypsy,mdg1{}831,Gypsy,RR50204,Gypsy,Gypsy,mdg1{}29,mdg1{}859,Gypsy,mdg1{}6544,Gypsy,mdg1{}1720,Gypsy,Gypsy,mdg1{}1720,Gypsy,mdg1{}6543,mdg1{}RR48386,Gypsy,Gypsy,mdg1{}6612,RR49783{}mdg1,Gypsy,mdg1{}1280,Gypsy,Gypsy,mdg1{}1611,mdg1{}1610,Gypsy,mdg1{}914,Gypsy,Gypsy,mdg1{}2138,mdg1{}1678,Gypsy,mdg1{}900,Gypsy,mdg1{}RR48394,Gypsy,mdg1{}885,Gypsy,mdg1{}1442,GypsyChr3R:21766809-21766810-	19,TGTGATAATGGACCAAGTAT,1.81614,Gypsy,Gypsy,Gypsy,Gypsy,Gypsy,Gypsy,Gypsy,mdg1{}299,Gypsy,mdg1{}6544,Gypsy,mdg1{}305,Gypsy,mdg1{}1047,Gypsy,mdg1{}2139,mdg1{}2138,Gypsy,mdg1{}831,Gypsy,Gypsy,mdg1{}29,mdg1{}859,Gypsy,mdg1{}CG42335[iso-1],Gypsy,RR50204,Gypsy,Gypsy,Gypsy,Gypsy,Gypsy,Gypsy,Gypsy,Gypsy,Gypsy,mdg1{}1280,Gypsy,mdg1{}6612,RR49783{}mdg1,Gypsy,Gypsy,mdg1{}1611,mdg1{}1610,Gypsy,mdg1{}914,Gypsy,Gypsy,mdg1{}2138,mdg1{}1678,Gypsy,mdg1{}900,Gypsy,mdg1{}RR48394,Gypsy,mdg1{}885,Gypsy,mdg1{}1442,Gypsy,mdg1{}1720,Gypsy,Gypsy,mdg1{}1720,Gypsy,mdg1{}6543,mdg1{}RR48386,GypsyChr3R:21766133-21766134-	19,GTTTTTGACTTTCTGGCATT,1.17514,mdg1{}2139,mdg1{}2138,Gypsy,mdg1{}299,Gypsy,mdg1{}6544,Gypsy,mdg1{}CG42335[iso-1],Gypsy,mdg1{}305,Gypsy,RR50204,Gypsy,mdg1{}831,Gypsy,mdg1{}1047,Gypsy,Gypsy,mdg1{}29,mdg1{}859,Gypsy,mdg1{}6612,RR49783{}mdg1,Gypsy,mdg1{}1442,Gypsy,mdg1{}1720,Gypsy,Gypsy,mdg1{}1611,mdg1{}1610,Gypsy,Gypsy,mdg1{}1720,Gypsy,mdg1{}900,Gypsy,Gypsy,mdg1{}2138,Gypsy,mdg1{}RR48394,Gypsy,mdg1{}914,Gypsy,mdg1{}6543,mdg1{}RR48386,Gypsy,mdg1{}1678,Gypsy,mdg1{}885,Gypsy,mdg1{}1280,GypsyChr3R:21764602-21764603-	19,CTATTTGCTTCACTCTGACC,1.72353,Gypsy,mdg1{}305,RR50204,Gypsy,mdg1{}299,Gypsy,mdg1{}1025,mdg1{}1610,Gypsy,mdg1{}CG42335[iso-1],Gypsy,mdg1{}859,Gypsy,mdg1{}2139,mdg1{}2138,Gypsy,mdg1{}6544,BOOKEND-3075.i1,Gypsy,mdg1{}29,Gypsy,mdg1{}831,Gypsy,mdg1{}1047,Gypsy,Gypsy,mdg1{}6612,RR49783{}mdg1,Gypsy,Gypsy,mdg1{}1720,mdg1{}1720,Gypsy,Gypsy,mdg1{}900,Gypsy,BOOKEND-1391.i1,mdg1{}1678,Gypsy,Gypsy,mdg1{}2138,mdg1{}6543,mdg1{}RR48386,Gypsy,mdg1{}885,Gypsy,mdg1{}RR48394,BOOKEND-2426.i2,Gypsy,mdg1{}914,BOOKEND-1691.i1,Gypsy,BOOKEND-3109.i1,Gypsy,mdg1{}1442,Gypsy,mdg1{}1280,GypsyChr3R:21767471-21767472-	11,ATTTTGGTTACCACCTCGTC,1.00255,mdg1{}1047,Gypsy,mdg1{}2139,mdg1{}2138,Gypsy,mdg1{}831,Gypsy,Gypsy,mdg1{}29,mdg1{}859,Gypsy,RR50204,Gypsy,mdg1{}CG42335[iso-1],Gypsy,Gypsy,mdg1{}299,Gypsy,mdg1{}6544,Gypsy,mdg1{}305,Gypsy,mdg1{}RR48394,Gypsy,mdg1{}885,Gypsy,mdg1{}1442,Gypsy,mdg1{}1720,Gypsy,Gypsy,mdg1{}1720,Gypsy,mdg1{}6543,mdg1{}RR48386,Gypsy,Gypsy,Gypsy,Gypsy,mdg1{}1280,Gypsy,mdg1{}6612,RR49783{}mdg1,Gypsy,mdg1{}1611,mdg1{}1610,Gypsy,mdg1{}914,Gypsy,Gypsy,mdg1{}2138,mdg1{}1678,Gypsy,mdg1{}900,GypsyChr3R:21765565-21765566-	19,AAATTTTACTGCTTGTGATA,1.17749,mdg1{}859,Gypsy,Gypsy,Gypsy,Gypsy,Gypsy,Gypsy,mdg1{}299,Gypsy,mdg1{}6544,Gypsy,mdg1{}305,Gypsy,mdg1{}1047,Gypsy,mdg1{}2139,mdg1{}2138,Gypsy,mdg1{}831,Gypsy,RR50204,Gypsy,Gypsy,mdg1{}29,Gypsy,Gypsy,Gypsy,Gypsy,Gypsy,Gypsy,Gypsy,mdg1{}6612,RR49783{}mdg1,Gypsy,mdg1{}1280,Gypsy,Gypsy,mdg1{}1611,mdg1{}1610,Gypsy,mdg1{}914,Gypsy,Gypsy,mdg1{}2138,mdg1{}1678,Gypsy,mdg1{}900,Gypsy,mdg1{}RR48394,Gypsy,mdg1{}885,Gypsy,mdg1{}1442,Gypsy,mdg1{}1720,Gypsy,Gypsy,mdg1{}1720,Gypsy,mdg1{}6543,mdg1{}RR48386,Gypsy,GypsyChr3R:21766579-21766580-	19,ATTTGTCTGCATTGTTGGAA,1.36725,mdg1{}859,Gypsy,RR50204,Gypsy,mdg1{}CG42335[iso-1],Gypsy,mdg1{}299,Gypsy,mdg1{}6544,Gypsy,mdg1{}305,Gypsy,mdg1{}1047,Gypsy,mdg1{}2139,mdg1{}2138,Gypsy,mdg1{}831,Gypsy,Gypsy,mdg1{}29,Gypsy,mdg1{}6543,mdg1{}RR48386,Gypsy,Gypsy,mdg1{}6612,RR49783{}mdg1,Gypsy,Gypsy,mdg1{}1280,Gypsy,mdg1{}1611,mdg1{}1610,Gypsy,mdg1{}914,Gypsy,Gypsy,mdg1{}2138,mdg1{}1678,Gypsy,mdg1{}900,Gypsy,mdg1{}RR48394,Gypsy,mdg1{}885,Gypsy,mdg1{}1442,Gypsy,mdg1{}1720,Gypsy,Gypsy,mdg1{}1720Chr3R:21765918-21765919-	19,CTGTTTTGGTAATTTCCTCG,1.23006,mdg1{}299,Gypsy,mdg1{}6544,Gypsy,mdg1{}305,Gypsy,mdg1{}1047,Gypsy,mdg1{}2139,mdg1{}2138,Gypsy,mdg1{}831,Gypsy,Gypsy,mdg1{}29,mdg1{}859,Gypsy,RR50204,Gypsy,mdg1{}CG42335[iso-1],Gypsy,Gypsy,Gypsy,Gypsy,Gypsy,Gypsy,Gypsy,Gypsy,mdg1{}6543,mdg1{}RR48386,Gypsy,Gypsy,Gypsy,Gypsy,Gypsy,Gypsy,Gypsy,Gypsy,Gypsy,mdg1{}1280,Gypsy,mdg1{}6612,RR49783{}mdg1,Gypsy,mdg1{}1611,mdg1{}1610,Gypsy,mdg1{}914,Gypsy,Gypsy,mdg1{}2138,mdg1{}1678,Gypsy,mdg1{}900,Gypsy,mdg1{}RR48394,Gypsy,mdg1{}885,Gypsy,mdg1{}1442,Gypsy,mdg1{}1720,Gypsy,Gypsy,mdg1{}1720Chr3R:21765701-21765702-	19,TTCACTCTGACCCTCCTTGC,1.25759,mdg1{}2139,mdg1{}2138,Gypsy,mdg1{}6544,BOOKEND-3075.i1,Gypsy,mdg1{}29,Gypsy,mdg1{}831,Gypsy,mdg1{}1047,Gypsy,Gypsy,mdg1{}305,mdg1{}299,Gypsy,mdg1{}1025,mdg1{}1610,Gypsy,mdg1{}CG42335[iso-1],Gypsy,mdg1{}859,Gypsy,Gypsy,Gypsy,mdg1{}1720,mdg1{}1720,Gypsy,Gypsy,mdg1{}900,Gypsy,BOOKEND-1391.i1,mdg1{}1678,Gypsy,Gypsy,mdg1{}2138,mdg1{}6543,mdg1{}RR48386,Gypsy,mdg1{}885,Gypsy,mdg1{}RR48394,BOOKEND-2426.i2,Gypsy,mdg1{}914,BOOKEND-1691.i1,Gypsy,BOOKEND-3109.i1,Gypsy,mdg1{}1280,GypsyChr3R:21767479-21767480-	19,TGGTTACCACCTCGTCCTCT,1.35399,mdg1{}299,Gypsy,mdg1{}6544,Gypsy,mdg1{}305,Gypsy,mdg1{}1047,Gypsy,mdg1{}2139,mdg1{}2138,Gypsy,mdg1{}831,Gypsy,Gypsy,mdg1{}29,mdg1{}859,Gypsy,RR50204,Gypsy,mdg1{}CG42335[iso-1],Gypsy,Gypsy,Gypsy,mdg1{}6543,mdg1{}RR48386,Gypsy,Gypsy,Gypsy,Gypsy,mdg1{}1280,Gypsy,mdg1{}6612,RR49783{}mdg1,Gypsy,mdg1{}1611,mdg1{}1610,Gypsy,mdg1{}914,Gypsy,Gypsy,mdg1{}2138,mdg1{}1678,Gypsy,mdg1{}900,Gypsy,mdg1{}RR48394,Gypsy,mdg1{}885,Gypsy,mdg1{}1442,Gypsy,mdg1{}1720,Gypsy,Gypsy,mdg1{}1720Chr3R:21765608-21765609-	19,ATTATATTCTGAAATAGATG,2.04985,Gypsy,Gypsy,Gypsy,mdg1{}831,Gypsy,mdg1{}1047,Gypsy,Gypsy,mdg1{}29,mdg1{}859,Gypsy,mdg1{}2139,mdg1{}2138,Gypsy,mdg1{}299,Gypsy,mdg1{}6544,Gypsy,mdg1{}CG42335[iso-1],Gypsy,mdg1{}305,Gypsy,RR50204,Gypsy,Gypsy,mdg1{}1720,Gypsy,mdg1{}900,Gypsy,Gypsy,mdg1{}2138,Gypsy,mdg1{}RR48394,Gypsy,mdg1{}914,Gypsy,mdg1{}6543,mdg1{}RR48386,Gypsy,mdg1{}1678,Gypsy,mdg1{}885,Gypsy,mdg1{}1280,Gypsy,mdg1{}6612,RR49783{}mdg1,Gypsy,mdg1{}1442,Gypsy,Gypsy,mdg1{}1720,Gypsy,Gypsy,mdg1{}1611,mdg1{}1610,GypsyChr3R:21764531-21764532-	19,GCTTCACTCTGACCCTCCTT,1.87715,mdg1{}859,Gypsy,mdg1{}2139,mdg1{}2138,Gypsy,mdg1{}6544,BOOKEND-3075.i1,Gypsy,mdg1{}29,Gypsy,mdg1{}831,Gypsy,mdg1{}1047,Gypsy,Gypsy,mdg1{}305,mdg1{}299,Gypsy,mdg1{}1025,mdg1{}1610,Gypsy,mdg1{}CG42335[iso-1],Gypsy,mdg1{}900,Gypsy,BOOKEND-1391.i1,mdg1{}1678,Gypsy,Gypsy,mdg1{}2138,mdg1{}6543,mdg1{}RR48386,Gypsy,mdg1{}885,Gypsy,mdg1{}RR48394,BOOKEND-2426.i2,Gypsy,mdg1{}914,BOOKEND-1691.i1,Gypsy,BOOKEND-3109.i1,Gypsy,mdg1{}1280,Gypsy,Gypsy,Gypsy,mdg1{}1720,mdg1{}1720,Gypsy,GypsyChr3R:21767477-21767478-	19,TTTCTCTGTAAATTAATTGG,4.20944,mdg1{}299,Gypsy,mdg1{}6544,Gypsy,mdg1{}305,Gypsy,mdg1{}CG42335[iso-1],Gypsy,mdg1{}1047,Gypsy,mdg1{}2139,mdg1{}2138,Gypsy,mdg1{}831,Gypsy,RR50204,Gypsy,Gypsy,mdg1{}29,mdg1{}859,Gypsy,mdg1{}RR48394,Gypsy,mdg1{}885,Gypsy,mdg1{}1442,Gypsy,mdg1{}1720,Gypsy,Gypsy,mdg1{}1720,Gypsy,mdg1{}6543,mdg1{}RR48386,Gypsy,Gypsy,mdg1{}6612,RR49783{}mdg1,Gypsy,mdg1{}1280,Gypsy,Gypsy,mdg1{}1611,mdg1{}1610,Gypsy,mdg1{}914,Gypsy,Gypsy,mdg1{}2138,mdg1{}1678,Gypsy,mdg1{}900,GypsyChr3R:21766623-21766624-	19,CTTTCTCTGTAAATTAATTG,3.17242,mdg1{}831,Gypsy,RR50204,Gypsy,Gypsy,mdg1{}29,mdg1{}859,Gypsy,mdg1{}299,Gypsy,mdg1{}6544,Gypsy,mdg1{}305,Gypsy,mdg1{}CG42335[iso-1],Gypsy,mdg1{}1047,Gypsy,mdg1{}2139,mdg1{}2138,Gypsy,mdg1{}6543,mdg1{}RR48386,Gypsy,Gypsy,mdg1{}6612,RR49783{}mdg1,Gypsy,mdg1{}1280,Gypsy,Gypsy,mdg1{}1611,mdg1{}1610,Gypsy,mdg1{}914,Gypsy,Gypsy,mdg1{}2138,mdg1{}1678,Gypsy,mdg1{}900,Gypsy,mdg1{}RR48394,Gypsy,mdg1{}885,Gypsy,mdg1{}1442,Gypsy,mdg1{}1720,Gypsy,Gypsy,mdg1{}1720,GypsyChr3R:21766622-21766623-	19,TTGCTGTTGCGGCAGAGTCT,1.4308,mdg1{}1047,Gypsy,mdg1{}2139,mdg1{}2138,Gypsy,mdg1{}831,Gypsy,Gypsy,mdg1{}29,mdg1{}859,Gypsy,mdg1{}CG42335[iso-1],Gypsy,mdg1{}299,Gypsy,mdg1{}6544,Gypsy,mdg1{}305,Gypsy,mdg1{}914,Gypsy,Gypsy,mdg1{}2138,mdg1{}1678,Gypsy,mdg1{}900,Gypsy,mdg1{}RR48394,Gypsy,mdg1{}885,Gypsy,mdg1{}1442,Gypsy,mdg1{}1720,Gypsy,Gypsy,mdg1{}1720,Gypsy,mdg1{}6543,mdg1{}RR48386,Gypsy,Gypsy,mdg1{}1280,Gypsy,Gypsy,mdg1{}1611,mdg1{}1610,GypsyChr3R:21766299-21766300-	19,AAAAATGCTTAAATTGAGAT,1.34147,Gypsy,mdg1{}299,Gypsy,mdg1{}6544,Gypsy,mdg1{}1047,Gypsy,mdg1{}2139,mdg1{}2138,Gypsy,mdg1{}831,Gypsy,Gypsy,mdg1{}29,mdg1{}859,Gypsy,RR50204,Gypsy,mdg1{}CG42335[iso-1],Gypsy,Gypsy,Gypsy,mdg1{}305,Gypsy,Gypsy,Gypsy,Gypsy,Gypsy,Gypsy,mdg1{}6543,mdg1{}RR48386,Gypsy,Gypsy,mdg1{}5971,gypsy11{}2863,Gypsy,Gypsy,Gypsy,Gypsy,Gypsy,mdg1{}1280,Gypsy,mdg1{}6612,RR49783{}mdg1,Gypsy,mdg1{}1611,mdg1{}1610,Gypsy,mdg1{}914,Gypsy,Gypsy,mdg1{}2138,mdg1{}1678,Gypsy,mdg1{}900,Gypsy,mdg1{}RR48394,Gypsy,mdg1{}885,Gypsy,mdg1{}1442,Gypsy,mdg1{}1720,Gypsy,Gypsy,mdg1{}1720Chr3R:21765443-21765444-	19,TGACGTAATGAGCGGGCTGC,1.01743,mdg1{}2139,mdg1{}2138,Gypsy,mdg1{}6544,BOOKEND-3075.i1,Gypsy,mdg1{}29,Gypsy,mdg1{}299,Gypsy,mdg1{}831,Gypsy,RR50204,Gypsy,mdg1{}1047,Gypsy,mdg1{}1025,mdg1{}1610,Gypsy,mdg1{}CG42335[iso-1],Gypsy,mdg1{}859,Gypsy,Gypsy,mdg1{}305,mdg1{}6612,RR49783{}mdg1,Gypsy,Gypsy,mdg1{}900,Gypsy,BOOKEND-1391.i1,mdg1{}1678,Gypsy,Gypsy,mdg1{}2138,mdg1{}6543,mdg1{}RR48386,Gypsy,mdg1{}885,Gypsy,mdg1{}RR48394,BOOKEND-2426.i2,Gypsy,mdg1{}914,BOOKEND-1691.i1,Gypsy,BOOKEND-3109.i1,Gypsy,mdg1{}1280,Gypsy,Gypsy,Gypsy,mdg1{}1720,mdg1{}1720,Gypsy,mdg1{}1442,GypsyChr3R:21767543-21767544-	19,ACCAATATCTGCGCATGCTT,1.67015,mdg1{}831,Gypsy,RR50204,Gypsy,Gypsy,mdg1{}29,mdg1{}859,Gypsy,Gypsy,Gypsy,Gypsy,mdg1{}299,Gypsy,mdg1{}6544,Gypsy,mdg1{}305,Gypsy,mdg1{}CG42335[iso-1],Gypsy,mdg1{}1047,Gypsy,mdg1{}2139,mdg1{}2138,Gypsy,Gypsy,mdg1{}6612,RR49783{}mdg1,Gypsy,mdg1{}1280,Gypsy,Gypsy,mdg1{}1611,mdg1{}1610,Gypsy,mdg1{}914,Gypsy,Gypsy,mdg1{}2138,mdg1{}1678,Gypsy,mdg1{}900,Gypsy,mdg1{}RR48394,Gypsy,mdg1{}885,Gypsy,mdg1{}1442,Gypsy,mdg1{}1720,Gypsy,Gypsy,mdg1{}1720,Gypsy,mdg1{}6543,mdg1{}RR48386,Gypsy,Gypsy,Gypsy,Gypsy,Gypsy,Gypsy,Gypsy,GypsyChr3R:21766664-21766665-	19,TTATATTATGTCGAACTCCG,1.44815,mdg1{}29,Gypsy,mdg1{}299,Gypsy,mdg1{}831,Gypsy,RR50204,Gypsy,mdg1{}1025,mdg1{}1610,Gypsy,mdg1{}1047,Gypsy,mdg1{}CG42335[iso-1],Gypsy,mdg1{}859,Gypsy,Gypsy,mdg1{}305,mdg1{}2139,mdg1{}2138,Gypsy,mdg1{}6544,BOOKEND-3075.i1,Gypsy,mdg1{}900,Gypsy,BOOKEND-1391.i1,mdg1{}1678,Gypsy,Gypsy,mdg1{}2138,mdg1{}885,Gypsy,BOOKEND-3109.i1,Gypsy,mdg1{}1280,Gypsy,Gypsy,mdg1{}RR48394,BOOKEND-2426.i2,Gypsy,Gypsy,mdg1{}1720,mdg1{}1720,Gypsy,mdg1{}6543,mdg1{}RR48386,Gypsy,mdg1{}914,BOOKEND-1691.i1,Gypsy,mdg1{}1442,Gypsy,mdg1{}6612,RR49783{}mdg1,Gypsy,GypsyChr3R:21767896-21767897-	19,GATTTATTATACCGATAATG,1.28182,mdg1{}1047,Gypsy,mdg1{}2139,mdg1{}2138,Gypsy,mdg1{}831,Gypsy,Gypsy,mdg1{}29,mdg1{}859,Gypsy,mdg1{}CG42335[iso-1],Gypsy,RR50204,Gypsy,mdg1{}299,Gypsy,mdg1{}6544,Gypsy,mdg1{}305,Gypsy,mdg1{}1611,mdg1{}1610,Gypsy,mdg1{}914,Gypsy,Gypsy,mdg1{}2138,mdg1{}1678,Gypsy,mdg1{}900,Gypsy,mdg1{}RR48394,Gypsy,mdg1{}885,Gypsy,mdg1{}1442,Gypsy,mdg1{}1720,Gypsy,Gypsy,mdg1{}1720,Gypsy,mdg1{}6543,mdg1{}RR48386,Gypsy,Gypsy,mdg1{}1280,Gypsy,mdg1{}6612,RR49783{}mdg1,Gypsy,GypsyChr3R:21766092-21766093-	19,TTTTCATTTTCAACTTTGTG,1.13738,Gypsy,Gypsy,Gypsy,mdg1{}299,Gypsy,mdg1{}6544,Gypsy,mdg1{}305,Gypsy,mdg1{}1047,Gypsy,mdg1{}2139,mdg1{}2138,Gypsy,mdg1{}831,Gypsy,Gypsy,mdg1{}29,mdg1{}859,Gypsy,mdg1{}CG42335[iso-1],Gypsy,RR50204,Gypsy,Gypsy,Gypsy,Gypsy,Gypsy,Gypsy,mdg1{}1280,Gypsy,mdg1{}6612,RR49783{}mdg1,Gypsy,Gypsy,mdg1{}1611,mdg1{}1610,Gypsy,mdg1{}914,Gypsy,Gypsy,mdg1{}2138,mdg1{}1678,Gypsy,mdg1{}900,Gypsy,mdg1{}RR48394,Gypsy,mdg1{}885,Gypsy,mdg1{}1442,Gypsy,mdg1{}1720,Gypsy,Gypsy,mdg1{}1720,Gypsy,mdg1{}6543,mdg1{}RR48386,Gypsy,Gypsy,GypsyChr3R:21766115-21766116-	19,TCGTCCTCTGTTTCCACCAT,1.10849,mdg1{}859,Gypsy,RR50204,Gypsy,mdg1{}CG42335[iso-1],Gypsy,Gypsy,mdg1{}299,Gypsy,mdg1{}6544,Gypsy,mdg1{}305,Gypsy,mdg1{}1047,Gypsy,mdg1{}2139,mdg1{}2138,Gypsy,mdg1{}831,Gypsy,Gypsy,mdg1{}29,mdg1{}1678,Gypsy,mdg1{}900,Gypsy,mdg1{}RR48394,Gypsy,mdg1{}885,Gypsy,mdg1{}1442,Gypsy,mdg1{}1720,Gypsy,Gypsy,mdg1{}1720,Gypsy,mdg1{}6543,mdg1{}RR48386,Gypsy,Gypsy,Gypsy,Gypsy,mdg1{}1280,Gypsy,mdg1{}6612,RR49783{}mdg1,Gypsy,mdg1{}1611,mdg1{}1610,Gypsy,mdg1{}914,Gypsy,Gypsy,mdg1{}2138Chr3R:21765619-21765620-	19,TTATTGTTTCTGCATTTAAG,2.05383,mdg1{}299,Gypsy,mdg1{}6544,Gypsy,mdg1{}1047,Gypsy,mdg1{}2139,mdg1{}2138,Gypsy,mdg1{}831,Gypsy,Gypsy,mdg1{}29,mdg1{}859,Gypsy,RR50204,Gypsy,mdg1{}CG42335[iso-1],Gypsy,mdg1{}305,Gypsy,Gypsy,Gypsy,Gypsy,Gypsy,mdg1{}1720,Gypsy,Gypsy,mdg1{}6543,mdg1{}RR48386,Gypsy,Gypsy,Gypsy,Gypsy,mdg1{}1280,Gypsy,mdg1{}6612,RR49783{}mdg1,Gypsy,mdg1{}1611,mdg1{}1610,Gypsy,mdg1{}914,Gypsy,Gypsy,mdg1{}2138,mdg1{}1678,Gypsy,mdg1{}900,Gypsy,mdg1{}RR48394,Gypsy,mdg1{}885,Gypsy,mdg1{}1442,Gypsy,mdg1{}1720,Gypsy,GypsyChr3R:21765351-21765352-	19,CCACCATGGTAACCACCTCT,1.19392,mdg1{}2139,mdg1{}2138,Gypsy,mdg1{}831,Gypsy,Gypsy,mdg1{}29,mdg1{}859,Gypsy,RR50204,Gypsy,mdg1{}CG42335[iso-1],Gypsy,mdg1{}299,Gypsy,mdg1{}6544,Gypsy,mdg1{}305,Gypsy,mdg1{}1047,Gypsy,mdg1{}1678,Gypsy,mdg1{}900,Gypsy,mdg1{}RR48394,Gypsy,mdg1{}885,Gypsy,mdg1{}1442,Gypsy,mdg1{}1720,Gypsy,Gypsy,mdg1{}1720,Gypsy,mdg1{}6543,mdg1{}RR48386,Gypsy,Gypsy,Gypsy,mdg1{}1280,Gypsy,mdg1{}6612,RR49783{}mdg1,Gypsy,mdg1{}1611,mdg1{}1610,Gypsy,mdg1{}914,Gypsy,Gypsy,mdg1{}2138Chr3R:21765632-21765633-	19,ATTTAAAGAATACTATGGAT,1.52496,mdg1{}1047,Gypsy,mdg1{}2139,mdg1{}2138,Gypsy,mdg1{}831,Gypsy,RR50204,Gypsy,Gypsy,mdg1{}29,mdg1{}859,Gypsy,mdg1{}6544,Gypsy,mdg1{}305,Gypsy,mdg1{}299,Gypsy,mdg1{}CG42335[iso-1],Gypsy,mdg1{}6543,mdg1{}RR48386,Gypsy,Gypsy,mdg1{}6612,RR49783{}mdg1,Gypsy,mdg1{}1280,Gypsy,Gypsy,mdg1{}1611,mdg1{}1610,Gypsy,mdg1{}914,Gypsy,Gypsy,mdg1{}2138,mdg1{}1678,Gypsy,mdg1{}900,Gypsy,mdg1{}RR48394,Gypsy,mdg1{}885,Gypsy,mdg1{}1442,Gypsy,mdg1{}1720,Gypsy,Gypsy,mdg1{}1720,GypsyChr3R:21766790-21766791-	19,AACCAATCTTCTTGGTCGTG,1.0669,mdg1{}305,Gypsy,RR50204,Gypsy,Gypsy,mdg1{}1047,Gypsy,mdg1{}2139,mdg1{}2138,Gypsy,Gypsy,mdg1{}29,mdg1{}859,Gypsy,Gypsy,Gypsy,Gypsy,Gypsy,Gypsy,mdg1{}299,Gypsy,mdg1{}6544,Gypsy,mdg1{}831,Gypsy,mdg1{}CG42335[iso-1],Gypsy,mdg1{}6543,mdg1{}RR48386,Gypsy,Gypsy,mdg1{}2138,Gypsy,Gypsy,Gypsy,Gypsy,Gypsy,mdg1{}1678,Gypsy,mdg1{}900,Gypsy,mdg1{}RR48394,Gypsy,mdg1{}885,Gypsy,mdg1{}1280,Gypsy,mdg1{}6612,RR49783{}mdg1,Gypsy,mdg1{}1442,Gypsy,mdg1{}1720,Gypsy,Gypsy,Gypsy,mdg1{}1720,Gypsy,mdg1{}1611,mdg1{}1610,Gypsy,mdg1{}914,GypsyChr3R:21765120-21765121-	19,AAAATATCGCTATATTCGGT,1.09442,Gypsy,Gypsy,Gypsy,mdg1{}2139,mdg1{}2138,Gypsy,mdg1{}299,Gypsy,mdg1{}6544,Gypsy,mdg1{}CG42335[iso-1],Gypsy,mdg1{}305,Gypsy,RR50204,Gypsy,Gypsy,Gypsy,Gypsy,mdg1{}831,Gypsy,mdg1{}1047,Gypsy,Gypsy,mdg1{}29,mdg1{}859,Gypsy,Gypsy,Gypsy,mdg1{}6612,RR49783{}mdg1,Gypsy,mdg1{}1442,Gypsy,mdg1{}1720,Gypsy,Gypsy,mdg1{}1611,mdg1{}1610,Gypsy,Gypsy,mdg1{}1720,Gypsy,mdg1{}900,Gypsy,Gypsy,mdg1{}2138,Gypsy,Gypsy,Gypsy,mdg1{}RR48394,Gypsy,mdg1{}914,Gypsy,mdg1{}6543,mdg1{}RR48386,Gypsy,mdg1{}1678,Gypsy,mdg1{}885,Gypsy,mdg1{}1280,GypsyChr3R:21764715-21764716-	19,TTTATCCAAACTATTCTCTG,1.44661,RR50204,Gypsy,mdg1{}CG42335[iso-1],Gypsy,mdg1{}2139,mdg1{}2138,Gypsy,mdg1{}299,Gypsy,mdg1{}1047,Gypsy,mdg1{}29,Gypsy,mdg1{}859,Gypsy,mdg1{}6544,Gypsy,mdg1{}831,Gypsy,Gypsy,mdg1{}305,mdg1{}1280,Gypsy,mdg1{}6543,mdg1{}RR48386,Gypsy,mdg1{}1611,mdg1{}1610,Gypsy,mdg1{}1442,Gypsy,Gypsy,mdg1{}2138,mdg1{}1678,Gypsy,Gypsy,mdg1{}900,Gypsy,mdg1{}914,Gypsy,mdg1{}6612,RR49783{}mdg1,Gypsy,Gypsy,mdg1{}1720,mdg1{}1720,Gypsy,mdg1{}RR48394,Gypsy,mdg1{}885,Gypsy,GypsyChr3R:21766974-21766975-	19,TCATAATTGCCGCCGTCTTG,1.10142,mdg1{}1025,mdg1{}1610,Gypsy,mdg1{}1047,Gypsy,mdg1{}CG42335[iso-1],Gypsy,mdg1{}859,Gypsy,Gypsy,mdg1{}305,mdg1{}2139,mdg1{}2138,Gypsy,mdg1{}6544,BOOKEND-3075.i1,Gypsy,mdg1{}29,Gypsy,mdg1{}299,Gypsy,mdg1{}831,Gypsy,Gypsy,mdg1{}900,Gypsy,BOOKEND-1391.i1,mdg1{}1678,Gypsy,Gypsy,mdg1{}2138,mdg1{}885,Gypsy,Gypsy,Gypsy,mdg1{}RR48394,BOOKEND-2426.i2,Gypsy,mdg1{}1280,Gypsy,Gypsy,mdg1{}1720,mdg1{}1720,Gypsy,mdg1{}6543,mdg1{}RR48386,Gypsy,mdg1{}914,BOOKEND-1691.i1,Gypsy,mdg1{}1442,GypsyChr3R:21767970-21767971-	19,ATTAGCTGATATGGTTTCTG,1.18766,mdg1{}299,Gypsy,mdg1{}6544,Gypsy,mdg1{}CG42335[iso-1],Gypsy,mdg1{}305,Gypsy,RR50204,Gypsy,Gypsy,Gypsy,Gypsy,mdg1{}2335,Gypsy,Gypsy,mdg1{}831,Gypsy,mdg1{}1047,Gypsy,Gypsy,mdg1{}29,mdg1{}859,Gypsy,mdg1{}2139,mdg1{}2138,Gypsy,mdg1{}1611,mdg1{}1610,Gypsy,Gypsy,mdg1{}1720,Gypsy,mdg1{}900,Gypsy,Gypsy,mdg1{}2138,Gypsy,Gypsy,Gypsy,Gypsy,Gypsy,mdg1{}RR48394,Gypsy,mdg1{}914,Gypsy,mdg1{}6543,mdg1{}RR48386,Gypsy,mdg1{}1678,Gypsy,mdg1{}885,Gypsy,mdg1{}1280,Gypsy,mdg1{}6612,RR49783{}mdg1,Gypsy,mdg1{}1442,Gypsy,mdg1{}1720,Gypsy,GypsyChr3R:21764684-21764685-	19,TTATGTTCCTGAAATTTTTG,1.4763,mdg1{}299,Gypsy,mdg1{}6544,Gypsy,mdg1{}831,Gypsy,mdg1{}CG42335[iso-1],Gypsy,mdg1{}305,Gypsy,RR50204,Gypsy,Gypsy,mdg1{}1047,Gypsy,mdg1{}2139,mdg1{}2138,Gypsy,Gypsy,mdg1{}29,mdg1{}859,Gypsy,Gypsy,Gypsy,mdg1{}2136,Gypsy,Gypsy,Gypsy,Gypsy,mdg1{}6612,RR49783{}mdg1,Gypsy,mdg1{}1442,Gypsy,mdg1{}1720,Gypsy,Gypsy,Gypsy,mdg1{}1720,Gypsy,mdg1{}1611,mdg1{}1610,Gypsy,mdg1{}914,Gypsy,mdg1{}6543,mdg1{}RR48386,Gypsy,Gypsy,mdg1{}2138,Gypsy,Gypsy,Gypsy,Gypsy,mdg1{}1678,Gypsy,mdg1{}900,Gypsy,mdg1{}RR48394,Gypsy,mdg1{}885,Gypsy,mdg1{}1280,GypsyChr3R:21765088-21765089-	19,TGCTTTGATGACATCGGGCG,2.42256,Gypsy,Gypsy,Gypsy,mdg1{}299,Gypsy,mdg1{}6544,Gypsy,mdg1{}305,Gypsy,mdg1{}1047,Gypsy,mdg1{}2139,mdg1{}2138,Gypsy,mdg1{}831,Gypsy,Gypsy,mdg1{}29,mdg1{}859,Gypsy,mdg1{}CG42335[iso-1],Gypsy,RR50204,Gypsy,mdg1{}914,Gypsy,Gypsy,mdg1{}2138,mdg1{}1678,Gypsy,mdg1{}900,Gypsy,mdg1{}RR48394,Gypsy,mdg1{}885,Gypsy,mdg1{}1442,Gypsy,mdg1{}1720,Gypsy,Gypsy,mdg1{}1720,Gypsy,mdg1{}6543,mdg1{}RR48386,Gypsy,Gypsy,mdg1{}1280,Gypsy,mdg1{}6612,RR49783{}mdg1,Gypsy,Gypsy,mdg1{}1611,mdg1{}1610,GypsyChr3R:21766045-21766046-	19,ATAATTTTATTGTAGATTGT,3.00697,Gypsy,mdg1{}29,mdg1{}859,Gypsy,RR50204,Gypsy,mdg1{}CG42335[iso-1],Gypsy,mdg1{}299,Gypsy,mdg1{}6544,Gypsy,mdg1{}1047,Gypsy,mdg1{}2139,mdg1{}2138,Gypsy,mdg1{}831,Gypsy,mdg1{}1678,Gypsy,mdg1{}900,Gypsy,mdg1{}RR48394,Gypsy,mdg1{}885,Gypsy,mdg1{}1442,Gypsy,mdg1{}1720,Gypsy,Gypsy,mdg1{}1720,Gypsy,Gypsy,mdg1{}6543,mdg1{}RR48386,Gypsy,Gypsy,mdg1{}1280,Gypsy,mdg1{}6612,RR49783{}mdg1,Gypsy,mdg1{}1611,mdg1{}1610,Gypsy,mdg1{}914,Gypsy,Gypsy,mdg1{}2138Chr3R:21765472-21765473-	19,CAAACTCAGGTATTGTGGAC,2.2633,RR50204,Gypsy,Gypsy,Gypsy,Gypsy,Gypsy,Gypsy,mdg1{}299,Gypsy,mdg1{}6544,Gypsy,mdg1{}305,Gypsy,mdg1{}1047,Gypsy,mdg1{}2139,mdg1{}2138,Gypsy,mdg1{}831,Gypsy,Gypsy,mdg1{}29,mdg1{}859,Gypsy,mdg1{}CG42335[iso-1],Gypsy,mdg1{}1442,Gypsy,mdg1{}1720,Gypsy,Gypsy,mdg1{}1720,Gypsy,mdg1{}6543,mdg1{}RR48386,Gypsy,Gypsy,Gypsy,Gypsy,Gypsy,Gypsy,Gypsy,Gypsy,mdg1{}1280,Gypsy,mdg1{}6612,RR49783{}mdg1,Gypsy,Gypsy,mdg1{}1611,mdg1{}1610,Gypsy,mdg1{}914,Gypsy,Gypsy,mdg1{}2138,mdg1{}1678,Gypsy,mdg1{}900,Gypsy,mdg1{}RR48394,Gypsy,mdg1{}885,GypsyChr3R:21766257-21766258-	19,TATGTTTCGGACATTGTGGG,1.42218,mdg1{}305,Gypsy,mdg1{}1047,Gypsy,mdg1{}2139,mdg1{}2138,Gypsy,mdg1{}831,Gypsy,Gypsy,mdg1{}29,mdg1{}859,Gypsy,RR50204,Gypsy,mdg1{}CG42335[iso-1],Gypsy,Gypsy,Gypsy,Gypsy,mdg1{}299,Gypsy,mdg1{}6544,Gypsy,mdg1{}914,Gypsy,Gypsy,mdg1{}2138,mdg1{}1678,Gypsy,mdg1{}900,Gypsy,mdg1{}RR48394,Gypsy,mdg1{}885,Gypsy,mdg1{}1442,Gypsy,mdg1{}1720,Gypsy,Gypsy,mdg1{}1720,Gypsy,mdg1{}6543,mdg1{}RR48386,Gypsy,Gypsy,Gypsy,Gypsy,Gypsy,Gypsy,mdg1{}1280,Gypsy,mdg1{}6612,RR49783{}mdg1,Gypsy,mdg1{}1611,mdg1{}1610,GypsyChr3R:21765523-21765524-	19,GAGATATTCGACACAGTGGT,2.4773,mdg1{}299,Gypsy,mdg1{}831,Gypsy,RR50204,Gypsy,mdg1{}1025,mdg1{}1610,Gypsy,mdg1{}1047,Gypsy,mdg1{}CG42335[iso-1],Gypsy,mdg1{}859,Gypsy,Gypsy,mdg1{}305,mdg1{}2139,mdg1{}2138,Gypsy,mdg1{}6544,BOOKEND-3075.i1,Gypsy,mdg1{}29,Gypsy,mdg1{}1720,Gypsy,mdg1{}1442,Gypsy,mdg1{}6612,RR49783{}mdg1,Gypsy,Gypsy,mdg1{}900,Gypsy,BOOKEND-1391.i1,mdg1{}1678,Gypsy,Gypsy,mdg1{}2138,mdg1{}885,Gypsy,BOOKEND-3109.i1,Gypsy,mdg1{}1280,Gypsy,Gypsy,mdg1{}RR48394,BOOKEND-2426.i2,Gypsy,mdg1{}6543,mdg1{}RR48386,Gypsy,mdg1{}914,BOOKEND-1691.i1,Gypsy,Gypsy,mdg1{}1720Chr3R:21767786-21767787-	19,TCGAATCACTTCTGATCTAG,1.11631,mdg1{}6544,Gypsy,mdg1{}831,Gypsy,mdg1{}CG42335[iso-1],Gypsy,mdg1{}305,Gypsy,RR50204,Gypsy,mdg1{}1047,Gypsy,mdg1{}2139,mdg1{}2138,Gypsy,Gypsy,mdg1{}29,mdg1{}859,Gypsy,Gypsy,Gypsy,Gypsy,Gypsy,Gypsy,Gypsy,Gypsy,mdg1{}2136,Gypsy,mdg1{}299,Gypsy,mdg1{}1678,Gypsy,mdg1{}900,Gypsy,mdg1{}RR48394,Gypsy,mdg1{}885,Gypsy,mdg1{}1280,Gypsy,mdg1{}6612,RR49783{}mdg1,Gypsy,mdg1{}1442,Gypsy,mdg1{}1720,Gypsy,Gypsy,Gypsy,mdg1{}1720,Gypsy,mdg1{}1611,mdg1{}1610,Gypsy,mdg1{}914,Gypsy,mdg1{}6543,mdg1{}RR48386,Gypsy,Gypsy,mdg1{}2138,Gypsy,Gypsy,Gypsy,GypsyChr3R:21765023-21765024-	19,TTGTAATATTTAAGTTGTGT,1.46694,mdg1{}831,Gypsy,RR50204,Gypsy,Gypsy,mdg1{}29,mdg1{}859,Gypsy,mdg1{}CG42335[iso-1],Gypsy,mdg1{}299,Gypsy,mdg1{}6544,Gypsy,mdg1{}305,Gypsy,mdg1{}1047,Gypsy,mdg1{}2139,mdg1{}2138,Gypsy,mdg1{}1720,Gypsy,Gypsy,mdg1{}1720,Gypsy,mdg1{}6543,mdg1{}RR48386,Gypsy,Gypsy,mdg1{}6612,RR49783{}mdg1,Gypsy,mdg1{}1280,Gypsy,Gypsy,mdg1{}1611,mdg1{}1610,Gypsy,mdg1{}914,Gypsy,Gypsy,mdg1{}2138,mdg1{}1678,Gypsy,mdg1{}900,Gypsy,mdg1{}RR48394,Gypsy,mdg1{}885,Gypsy,mdg1{}1442,GypsyChr3R:21766518-21766519-	19,TACTGCTTGTGATAAATGAT,1.19876,mdg1{}831,Gypsy,RR50204,Gypsy,Gypsy,mdg1{}29,mdg1{}859,Gypsy,Gypsy,Gypsy,Gypsy,Gypsy,Gypsy,mdg1{}299,Gypsy,mdg1{}6544,Gypsy,mdg1{}305,Gypsy,mdg1{}CG42335[iso-1],Gypsy,mdg1{}1047,Gypsy,mdg1{}2139,mdg1{}2138,Gypsy,Gypsy,Gypsy,Gypsy,Gypsy,Gypsy,Gypsy,Gypsy,Gypsy,mdg1{}6612,RR49783{}mdg1,Gypsy,mdg1{}1280,Gypsy,Gypsy,mdg1{}1611,mdg1{}1610,Gypsy,mdg1{}914,Gypsy,Gypsy,mdg1{}2138,mdg1{}1678,Gypsy,mdg1{}900,Gypsy,mdg1{}RR48394,Gypsy,mdg1{}885,Gypsy,mdg1{}1442,Gypsy,mdg1{}1720,Gypsy,Gypsy,mdg1{}1720,Gypsy,mdg1{}6543,mdg1{}RR48386,GypsyChr3R:21766585-21766586-	19,CTGCAGTTTTGCCGCGCTGT,1.39323,Gypsy,Gypsy,Gypsy,Gypsy,Gypsy,Gypsy,mdg1{}299,Gypsy,mdg1{}6544,Gypsy,mdg1{}305,Gypsy,mdg1{}1047,Gypsy,mdg1{}2139,mdg1{}2138,Gypsy,mdg1{}831,Gypsy,Gypsy,mdg1{}29,mdg1{}859,Gypsy,RR50204,Gypsy,mdg1{}CG42335[iso-1],Gypsy,mdg1{}1611,mdg1{}1610,Gypsy,mdg1{}914,Gypsy,Gypsy,mdg1{}2138,mdg1{}1678,Gypsy,mdg1{}900,Gypsy,mdg1{}RR48394,Gypsy,mdg1{}885,Gypsy,mdg1{}1442,Gypsy,mdg1{}1720,Gypsy,Gypsy,mdg1{}1720,Gypsy,mdg1{}6543,mdg1{}RR48386,Gypsy,Gypsy,Gypsy,Gypsy,Gypsy,mdg1{}6612,RR49783{}mdg1,Gypsy,Gypsy,mdg1{}1280,GypsyChr3R:21766008-21766009-	19,TGTCACGGTCGCCATGTAGT,1.28499,Gypsy,Gypsy,Gypsy,Gypsy,Gypsy,mdg1{}1636,mdg1{}1047,Gypsy,mdg1{}CG42335[iso-1],Gypsy,mdg1{}859,Gypsy,Gypsy,mdg1{}305,mdg1{}2139,mdg1{}2138,Gypsy,mdg1{}6544,BOOKEND-3075.i1,Gypsy,mdg1{}29,Gypsy,mdg1{}299,Gypsy,RR50204,Gypsy,mdg1{}831,Gypsy,mdg1{}885,Gypsy,Gypsy,mdg1{}RR48394,BOOKEND-2426.i2,Gypsy,Gypsy,Gypsy,Gypsy,Gypsy,Gypsy,Gypsy,Gypsy,Gypsy,Gypsy,Gypsy,Gypsy,Gypsy,Gypsy,mdg1{}6543,mdg1{}RR48386,Gypsy,mdg1{}6612,RR49783{}mdg1,Gypsy,mdg1{}1280,Gypsy,Gypsy,mdg1{}1720,mdg1{}1720,Gypsy,mdg1{}914,Gypsy,mdg1{}1442,Gypsy,Gypsy,mdg1{}900,Gypsy,BOOKEND-1391.i1,mdg1{}1678,Gypsy,Gypsy,mdg1{}2138Chr3R:21768064-21768065-	19,TTGTTGAGAGTGTCTTGTTG,1.18059,Gypsy,Gypsy,Gypsy,mdg1{}299,Gypsy,mdg1{}6544,Gypsy,mdg1{}305,Gypsy,mdg1{}CG42335[iso-1],Gypsy,mdg1{}1047,Gypsy,mdg1{}2139,mdg1{}2138,Gypsy,mdg1{}831,Gypsy,RR50204,Gypsy,Gypsy,mdg1{}29,mdg1{}859,Gypsy,Gypsy,I,Gypsy,mdg1{}1636,Gypsy,mdg1{}6543,mdg1{}RR48386,Gypsy,Gypsy,Gypsy,Gypsy,Gypsy,Gypsy,Gypsy,Gypsy,mdg1{}6612,RR49783{}mdg1,Gypsy,mdg1{}1280,Gypsy,Gypsy,mdg1{}1611,mdg1{}1610,Gypsy,mdg1{}914,Gypsy,Gypsy,mdg1{}2138,mdg1{}1678,Gypsy,mdg1{}900,Gypsy,mdg1{}RR48394,Gypsy,mdg1{}885,Gypsy,mdg1{}1442,Gypsy,mdg1{}1720,Gypsy,Gypsy,mdg1{}1720Chr3R:21766682-21766683-	19,CTATAGTTGTTATTGTAGGA,1.06609,mdg1{}299,Gypsy,mdg1{}6544,Gypsy,mdg1{}305,Gypsy,mdg1{}1047,Gypsy,mdg1{}2139,mdg1{}2138,Gypsy,mdg1{}831,Gypsy,Gypsy,mdg1{}29,mdg1{}859,Gypsy,RR50204,Gypsy,mdg1{}CG42335[iso-1],Gypsy,Gypsy,mdg1{}1280,Gypsy,mdg1{}6612,RR49783{}mdg1,Gypsy,mdg1{}1611,mdg1{}1610,Gypsy,mdg1{}914,Gypsy,Gypsy,mdg1{}2138,mdg1{}1678,Gypsy,mdg1{}900,Gypsy,mdg1{}RR48394,Gypsy,mdg1{}885,Gypsy,mdg1{}1442,Gypsy,mdg1{}1720,Gypsy,Gypsy,mdg1{}1720,Gypsy,mdg1{}6543,mdg1{}RR48386,Gypsy,GypsyChr3R:21765656-21765657-	19,TAATCTTTTCCTTTCTCTGT,1.13745,mdg1{}305,Gypsy,mdg1{}CG42335[iso-1],Gypsy,mdg1{}1047,Gypsy,mdg1{}2139,mdg1{}2138,Gypsy,mdg1{}831,Gypsy,RR50204,Gypsy,Gypsy,mdg1{}29,mdg1{}859,Gypsy,Gypsy,Gypsy,Gypsy,Gypsy,mdg1{}299,Gypsy,mdg1{}6544,Gypsy,Gypsy,Gypsy,Gypsy,Gypsy,mdg1{}6612,RR49783{}mdg1,Gypsy,mdg1{}1280,Gypsy,Gypsy,mdg1{}1611,mdg1{}1610,Gypsy,mdg1{}914,Gypsy,Gypsy,mdg1{}2138,mdg1{}1678,Gypsy,mdg1{}900,Gypsy,mdg1{}RR48394,Gypsy,mdg1{}885,Gypsy,mdg1{}1442,Gypsy,mdg1{}1720,Gypsy,Gypsy,mdg1{}1720,Gypsy,mdg1{}6543,mdg1{}RR48386,Gypsy,Gypsy,Gypsy,Gypsy,GypsyChr3R:21766612-21766613-	19,CGATTCGCCTTTAACTGATG,1.08252,mdg1{}299,Gypsy,mdg1{}6544,Gypsy,mdg1{}305,Gypsy,mdg1{}1047,Gypsy,mdg1{}2139,mdg1{}2138,Gypsy,mdg1{}831,Gypsy,Gypsy,mdg1{}29,mdg1{}859,Gypsy,mdg1{}CG42335[iso-1],Gypsy,RR50204,Gypsy,Gypsy,Gypsy,Gypsy,Gypsy,Gypsy,Gypsy,mdg1{}1280,Gypsy,mdg1{}6612,RR49783{}mdg1,Gypsy,Gypsy,mdg1{}1611,mdg1{}1610,Gypsy,mdg1{}914,Gypsy,Gypsy,mdg1{}2138,mdg1{}1678,Gypsy,mdg1{}900,Gypsy,mdg1{}RR48394,Gypsy,mdg1{}885,Gypsy,mdg1{}1442,Gypsy,mdg1{}1720,Gypsy,Gypsy,mdg1{}1720,Gypsy,mdg1{}6543,mdg1{}RR48386,Gypsy,Gypsy,Gypsy,Gypsy,Gypsy,Gypsy,Gypsy,GypsyChr3R:21766063-21766064-	19,TTATTCCTGTATTTGAATCT,1.33675,mdg1{}305,Gypsy,mdg1{}1047,Gypsy,mdg1{}2139,mdg1{}2138,Gypsy,mdg1{}831,Gypsy,RR50204,Gypsy,Gypsy,mdg1{}29,mdg1{}859,Gypsy,mdg1{}CG42335[iso-1],Gypsy,mdg1{}299,Gypsy,mdg1{}6544,Gypsy,mdg1{}RR48394,Gypsy,mdg1{}885,Gypsy,mdg1{}1442,Gypsy,mdg1{}1720,Gypsy,Gypsy,mdg1{}1720,Gypsy,mdg1{}6543,mdg1{}RR48386,Gypsy,Gypsy,mdg1{}6612,RR49783{}mdg1,Gypsy,mdg1{}1280,Gypsy,Gypsy,mdg1{}1611,mdg1{}1610,Gypsy,mdg1{}914,Gypsy,Gypsy,mdg1{}2138,mdg1{}1678,Gypsy,mdg1{}900,GypsyChr3R:21766344-21766345-	19,AATCGAACTTTATAAATTTT,1.34618,mdg1{}CG42335[iso-1],Gypsy,mdg1{}1047,Gypsy,mdg1{}2139,mdg1{}2138,Gypsy,mdg1{}831,Gypsy,RR50204,Gypsy,Gypsy,mdg1{}29,mdg1{}859,Gypsy,Gypsy,mdg1{}6544,Gypsy,mdg1{}305,Gypsy,mdg1{}299,Gypsy,Gypsy,mdg1{}1611,mdg1{}1610,Gypsy,mdg1{}914,Gypsy,Gypsy,mdg1{}2138,mdg1{}1678,Gypsy,mdg1{}900,Gypsy,mdg1{}RR48394,Gypsy,mdg1{}885,Gypsy,mdg1{}1442,Gypsy,mdg1{}1720,Gypsy,Gypsy,mdg1{}1720,Gypsy,mdg1{}6543,mdg1{}RR48386,Gypsy,Gypsy,mdg1{}6612,RR49783{}mdg1,Gypsy,mdg1{}1280,GypsyChr3R:21766820-21766821-	19,CCTCGATGACGTAATGAGCG,1.43718,mdg1{}CG42335[iso-1],Gypsy,mdg1{}859,Gypsy,mdg1{}2139,mdg1{}2138,Gypsy,mdg1{}6544,BOOKEND-3075.i1,Gypsy,mdg1{}29,Gypsy,mdg1{}299,Gypsy,mdg1{}831,Gypsy,mdg1{}1047,Gypsy,mdg1{}1025,mdg1{}1610,Gypsy,Gypsy,mdg1{}2138,mdg1{}6543,mdg1{}RR48386,Gypsy,mdg1{}885,Gypsy,mdg1{}RR48394,BOOKEND-2426.i2,Gypsy,mdg1{}914,BOOKEND-1691.i1,Gypsy,BOOKEND-3109.i1,Gypsy,mdg1{}1280,Gypsy,Gypsy,Gypsy,mdg1{}900,Gypsy,BOOKEND-1391.i1,mdg1{}1678,GypsyChr3R:21767537-21767538-	19,CTATTCTTGGAAGTGGGAAT,1.26775,mdg1{}2139,mdg1{}2138,Gypsy,mdg1{}299,Gypsy,mdg1{}6544,Gypsy,mdg1{}CG42335[iso-1],Gypsy,mdg1{}305,Gypsy,RR50204,Gypsy,Gypsy,Gypsy,Gypsy,Gypsy,Gypsy,Gypsy,mdg1{}831,Gypsy,mdg1{}1047,Gypsy,Gypsy,mdg1{}29,mdg1{}859,Gypsy,mdg1{}914,Gypsy,mdg1{}6543,mdg1{}RR48386,Gypsy,mdg1{}1678,Gypsy,mdg1{}885,Gypsy,mdg1{}1280,Gypsy,mdg1{}6612,RR49783{}mdg1,Gypsy,mdg1{}1442,Gypsy,Gypsy,mdg1{}1720,Gypsy,Gypsy,mdg1{}1611,mdg1{}1610,Gypsy,Gypsy,mdg1{}1720,Gypsy,mdg1{}900,Gypsy,Gypsy,mdg1{}2138,Gypsy,Gypsy,Gypsy,mdg1{}RR48394,GypsyChr3R:21764404-21764405-	19,CTTTTATTTCTATTTCTGAT,1.24023,Gypsy,mdg1{}29,mdg1{}859,Gypsy,mdg1{}CG42335[iso-1],Gypsy,Gypsy,mdg1{}1636,mdg1{}299,Gypsy,mdg1{}6544,Gypsy,mdg1{}305,Gypsy,mdg1{}1047,Gypsy,mdg1{}2139,mdg1{}2138,Gypsy,mdg1{}831,Gypsy,RR50204,Gypsy,mdg1{}885,Gypsy,mdg1{}1442,Gypsy,mdg1{}1720,Gypsy,Gypsy,mdg1{}1720,Gypsy,mdg1{}6543,mdg1{}RR48386,Gypsy,Gypsy,mdg1{}6612,RR49783{}mdg1,Gypsy,mdg1{}1280,Gypsy,Gypsy,mdg1{}1611,mdg1{}1610,Gypsy,mdg1{}914,Gypsy,Gypsy,mdg1{}2138,mdg1{}1678,Gypsy,mdg1{}900,Gypsy,mdg1{}RR48394,GypsyChr3R:21766434-21766435-	19,TTTCAAGACCAAAAATATCG,1.11866,mdg1{}1047,Gypsy,Gypsy,mdg1{}29,mdg1{}859,Gypsy,mdg1{}2139,mdg1{}2138,Gypsy,mdg1{}299,Gypsy,mdg1{}6544,Gypsy,mdg1{}CG42335[iso-1],Gypsy,mdg1{}305,Gypsy,RR50204,Gypsy,Gypsy,mdg1{}831,Gypsy,mdg1{}914,Gypsy,mdg1{}6543,mdg1{}RR48386,Gypsy,mdg1{}1678,Gypsy,mdg1{}885,Gypsy,mdg1{}1280,Gypsy,mdg1{}6612,RR49783{}mdg1,Gypsy,mdg1{}1442,Gypsy,mdg1{}1720,Gypsy,Gypsy,mdg1{}1611,mdg1{}1610,Gypsy,Gypsy,mdg1{}1720,Gypsy,mdg1{}900,Gypsy,Gypsy,mdg1{}2138,Gypsy,mdg1{}RR48394,GypsyChr3R:21764704-21764705-	19,AAGCTCGTTTTGTATTTCTT,1.00409,RR50204,Gypsy,Gypsy,mdg1{}29,mdg1{}859,Gypsy,mdg1{}6544,Gypsy,mdg1{}305,Gypsy,mdg1{}CG42335[iso-1],Gypsy,mdg1{}1047,Gypsy,mdg1{}2139,mdg1{}2138,Gypsy,mdg1{}831,Gypsy,mdg1{}1280,Gypsy,Gypsy,mdg1{}1611,mdg1{}1610,Gypsy,mdg1{}914,Gypsy,Gypsy,mdg1{}2138,mdg1{}1678,Gypsy,mdg1{}900,Gypsy,mdg1{}RR48394,Gypsy,mdg1{}885,Gypsy,mdg1{}1442,Gypsy,mdg1{}1720,Gypsy,Gypsy,mdg1{}1720,Gypsy,mdg1{}6543,mdg1{}RR48386,Gypsy,Gypsy,mdg1{}6612,RR49783{}mdg1,GypsyChr3R:21766762-21766763-	19,TTTATGTTCCTGAAATTTTT,1.06528,Gypsy,Gypsy,mdg1{}2136,Gypsy,Gypsy,Gypsy,Gypsy,mdg1{}299,Gypsy,mdg1{}6544,Gypsy,mdg1{}831,Gypsy,mdg1{}CG42335[iso-1],Gypsy,mdg1{}305,Gypsy,RR50204,Gypsy,Gypsy,mdg1{}1047,Gypsy,mdg1{}2139,mdg1{}2138,Gypsy,Gypsy,mdg1{}29,mdg1{}859,Gypsy,Gypsy,mdg1{}1611,mdg1{}1610,Gypsy,mdg1{}914,Gypsy,mdg1{}6543,mdg1{}RR48386,Gypsy,Gypsy,mdg1{}2138,Gypsy,Gypsy,Gypsy,Gypsy,mdg1{}1678,Gypsy,mdg1{}900,Gypsy,mdg1{}RR48394,Gypsy,mdg1{}885,Gypsy,mdg1{}1280,Gypsy,mdg1{}6612,RR49783{}mdg1,Gypsy,mdg1{}1442,Gypsy,mdg1{}1720,Gypsy,Gypsy,Gypsy,mdg1{}1720Chr3R:21765087-21765088-	19,ATGCGGTGTGAACAGTGGTC,1.00336,mdg1{}299,Gypsy,mdg1{}831,Gypsy,RR50204,Gypsy,mdg1{}1047,Gypsy,mdg1{}1025,mdg1{}1610,Gypsy,mdg1{}CG42335[iso-1],Gypsy,mdg1{}859,Gypsy,Gypsy,mdg1{}305,mdg1{}2139,mdg1{}2138,Gypsy,mdg1{}6544,BOOKEND-3075.i1,Gypsy,mdg1{}29,Gypsy,Gypsy,mdg1{}RR48394,BOOKEND-2426.i2,Gypsy,Gypsy,mdg1{}1720,mdg1{}1720,Gypsy,mdg1{}1442,Gypsy,mdg1{}6612,RR49783{}mdg1,Gypsy,Gypsy,mdg1{}900,Gypsy,BOOKEND-1391.i1,mdg1{}1678,Gypsy,Gypsy,mdg1{}2138,mdg1{}6543,mdg1{}RR48386,Gypsy,mdg1{}885,Gypsy,mdg1{}914,BOOKEND-1691.i1,Gypsy,BOOKEND-3109.i1,Gypsy,mdg1{}1280,GypsyChr3R:21767636-21767637-	19,ATTAGAATTCCAATACTTCT,2.27192,mdg1{}CG42335[iso-1],Gypsy,mdg1{}CG42335[iso-1],Gypsy,mdg1{}859,Gypsy,mdg1{}859,Gypsy,mdg1{}2120,Gypsy,Gypsy,mdg1{}305,mdg1{}305,Gypsy,mdg1{}799,Gypsy,mdg1{}1720,mdg1{}2121,Gypsy,mdg1{}2138,mdg1{}2139,mdg1{}2138,Gypsy,mdg1{}6544,Gypsy,mdg1{}6544,BOOKEND-3075.i1,Gypsy,mdg1{}29,Gypsy,Gypsy,mdg1{}29,mdg1{}1047,Gypsy,Gypsy,mdg1{}1047,Gypsy,mdg1{}1720,mdg1{}1720,Gypsy,mdg1{}914,Gypsy,mdg1{}900,Gypsy,BOOKEND-1391.i1,mdg1{}1678,Gypsy,mdg1{}885,Gypsy,Gypsy,mdg1{}1280,Gypsy,Gypsy,mdg1{}1720,mdg1{}6543,mdg1{}RR48386,Gypsy,mdg1{}914,Gypsy,mdg1{}900,Gypsy,Gypsy,mdg1{}885,Gypsy,mdg1{}2138,Gypsy,mdg1{}151,Gypsy,Gypsy,mdg1{}1678,mdg1{}6543,mdg1{}RR48386,Gypsy,mdg1{}1280,GypsyChr3R:21761193-21761194-	19,ATGACGTAATGAGCGGGCTG,2.88614,mdg1{}1047,Gypsy,mdg1{}1025,mdg1{}1610,Gypsy,mdg1{}CG42335[iso-1],Gypsy,mdg1{}859,Gypsy,mdg1{}2139,mdg1{}2138,Gypsy,mdg1{}6544,BOOKEND-3075.i1,Gypsy,mdg1{}29,Gypsy,mdg1{}299,Gypsy,mdg1{}831,Gypsy,mdg1{}6543,mdg1{}RR48386,Gypsy,mdg1{}885,Gypsy,mdg1{}RR48394,BOOKEND-2426.i2,Gypsy,mdg1{}914,BOOKEND-1691.i1,Gypsy,BOOKEND-3109.i1,Gypsy,mdg1{}1280,Gypsy,Gypsy,Gypsy,mdg1{}900,Gypsy,BOOKEND-1391.i1,mdg1{}1678,Gypsy,Gypsy,mdg1{}2138Chr3R:21767542-21767543-	19,CGATGACGTAATGAGCGGGC,1.40104,mdg1{}6544,BOOKEND-3075.i1,Gypsy,mdg1{}29,Gypsy,mdg1{}299,Gypsy,mdg1{}831,Gypsy,mdg1{}1047,Gypsy,mdg1{}1025,mdg1{}1610,Gypsy,mdg1{}CG42335[iso-1],Gypsy,mdg1{}859,Gypsy,mdg1{}2139,mdg1{}2138,Gypsy,Gypsy,mdg1{}900,Gypsy,BOOKEND-1391.i1,mdg1{}1678,Gypsy,Gypsy,mdg1{}2138,mdg1{}6543,mdg1{}RR48386,Gypsy,mdg1{}885,Gypsy,mdg1{}RR48394,BOOKEND-2426.i2,Gypsy,mdg1{}914,BOOKEND-1691.i1,Gypsy,BOOKEND-3109.i1,Gypsy,mdg1{}1280,Gypsy,GypsyChr3R:21767540-21767541-	19,TCTTGGTCATTGCAGATATG,1.25202,Gypsy,Gypsy,Gypsy,mdg1{}299,Gypsy,mdg1{}6544,Gypsy,mdg1{}305,Gypsy,mdg1{}1047,Gypsy,mdg1{}2139,mdg1{}2138,Gypsy,mdg1{}831,Gypsy,Gypsy,mdg1{}29,mdg1{}859,Gypsy,RR50204,Gypsy,mdg1{}CG42335[iso-1],Gypsy,Gypsy,mdg1{}1280,Gypsy,mdg1{}1611,mdg1{}1610,Gypsy,mdg1{}914,Gypsy,Gypsy,mdg1{}2138,mdg1{}1678,Gypsy,mdg1{}900,Gypsy,mdg1{}RR48394,Gypsy,mdg1{}885,Gypsy,mdg1{}1442,Gypsy,mdg1{}1720,Gypsy,Gypsy,mdg1{}1720,Gypsy,mdg1{}6543,mdg1{}RR48386,Gypsy,Gypsy,Gypsy,Gypsy,Gypsy,mdg1{}6612,RR49783{}mdg1,Gypsy,GypsyChr3R:21765882-21765883-	19,TTCGAATCACTTCTGATCTA,1.01352,Gypsy,Gypsy,Gypsy,Gypsy,Gypsy,Gypsy,mdg1{}2136,Gypsy,mdg1{}299,Gypsy,mdg1{}6544,Gypsy,mdg1{}831,Gypsy,mdg1{}CG42335[iso-1],Gypsy,mdg1{}305,Gypsy,RR50204,Gypsy,mdg1{}1047,Gypsy,mdg1{}2139,mdg1{}2138,Gypsy,Gypsy,mdg1{}29,mdg1{}859,Gypsy,Gypsy,Gypsy,Gypsy,Gypsy,mdg1{}1678,Gypsy,mdg1{}900,Gypsy,mdg1{}RR48394,Gypsy,mdg1{}885,Gypsy,mdg1{}1280,Gypsy,mdg1{}6612,RR49783{}mdg1,Gypsy,mdg1{}1442,Gypsy,mdg1{}1720,Gypsy,Gypsy,Gypsy,mdg1{}1720,Gypsy,mdg1{}1611,mdg1{}1610,Gypsy,mdg1{}914,Gypsy,mdg1{}6543,mdg1{}RR48386,Gypsy,Gypsy,mdg1{}2138,GypsyChr3R:21765022-21765023-	19,TTTGCTTTGATGACATCGGG,1.33513,mdg1{}831,Gypsy,Gypsy,mdg1{}29,mdg1{}859,Gypsy,mdg1{}CG42335[iso-1],Gypsy,RR50204,Gypsy,Gypsy,Gypsy,Gypsy,mdg1{}299,Gypsy,mdg1{}6544,Gypsy,mdg1{}305,Gypsy,mdg1{}1047,Gypsy,mdg1{}2139,mdg1{}2138,Gypsy,mdg1{}885,Gypsy,mdg1{}1442,Gypsy,mdg1{}1720,Gypsy,Gypsy,mdg1{}1720,Gypsy,mdg1{}6543,mdg1{}RR48386,Gypsy,Gypsy,mdg1{}1280,Gypsy,mdg1{}6612,RR49783{}mdg1,Gypsy,Gypsy,mdg1{}1611,mdg1{}1610,Gypsy,mdg1{}914,Gypsy,Gypsy,mdg1{}2138,mdg1{}1678,Gypsy,mdg1{}900,Gypsy,mdg1{}RR48394,GypsyChr3R:21766043-21766044-	19,CATAATTTTGTTAAATCGCT,1.06609,mdg1{}1047,Gypsy,Gypsy,mdg1{}29,mdg1{}859,Gypsy,Gypsy,Gypsy,Gypsy,Gypsy,Gypsy,mdg1{}2139,mdg1{}2138,Gypsy,mdg1{}299,Gypsy,mdg1{}6544,Gypsy,mdg1{}CG42335[iso-1],Gypsy,mdg1{}305,Gypsy,RR50204,Gypsy,Gypsy,Gypsy,mdg1{}831,Gypsy,mdg1{}1720,Gypsy,Gypsy,mdg1{}1611,mdg1{}1610,Gypsy,Gypsy,mdg1{}1720,Gypsy,Gypsy,mdg1{}2138,Gypsy,Gypsy,Gypsy,Gypsy,Gypsy,mdg1{}RR48394,Gypsy,mdg1{}914,Gypsy,mdg1{}6543,mdg1{}RR48386,Gypsy,mdg1{}885,Gypsy,mdg1{}1280,Gypsy,mdg1{}6612,RR49783{}mdg1,Gypsy,mdg1{}1442,GypsyChr3R:21764736-21764737-	19,GTCATGCATTTATAAGACTT,1.1194,Gypsy,I,Gypsy,mdg1{}1636,mdg1{}299,Gypsy,mdg1{}6544,Gypsy,mdg1{}305,Gypsy,mdg1{}CG42335[iso-1],Gypsy,mdg1{}1047,Gypsy,mdg1{}2139,mdg1{}2138,Gypsy,mdg1{}831,Gypsy,RR50204,Gypsy,Gypsy,mdg1{}29,mdg1{}859,Gypsy,Gypsy,Gypsy,Gypsy,Gypsy,mdg1{}RR48394,Gypsy,mdg1{}885,Gypsy,mdg1{}1442,Gypsy,mdg1{}1720,Gypsy,Gypsy,mdg1{}1720,Gypsy,mdg1{}6543,mdg1{}RR48386,Gypsy,Gypsy,Gypsy,Gypsy,Gypsy,Gypsy,Gypsy,Gypsy,Gypsy,mdg1{}6612,RR49783{}mdg1,Gypsy,mdg1{}1280,Gypsy,Gypsy,mdg1{}1611,mdg1{}1610,Gypsy,mdg1{}914,Gypsy,Gypsy,mdg1{}2138,mdg1{}1678,Gypsy,mdg1{}900,GypsyChr3R:21766718-21766719-	19,TATTGTAGATTGTCGCTCAA,1.10459,mdg1{}2139,mdg1{}2138,Gypsy,mdg1{}831,Gypsy,Gypsy,mdg1{}29,mdg1{}859,Gypsy,RR50204,Gypsy,mdg1{}CG42335[iso-1],Gypsy,mdg1{}299,Gypsy,mdg1{}6544,Gypsy,mdg1{}305,Gypsy,mdg1{}1047,Gypsy,mdg1{}1442,Gypsy,mdg1{}1720,Gypsy,Gypsy,mdg1{}1720,Gypsy,mdg1{}6543,mdg1{}RR48386,Gypsy,Gypsy,mdg1{}1280,Gypsy,mdg1{}6612,RR49783{}mdg1,Gypsy,mdg1{}1611,mdg1{}1610,Gypsy,mdg1{}914,Gypsy,Gypsy,mdg1{}2138,mdg1{}1678,Gypsy,mdg1{}900,Gypsy,mdg1{}RR48394,Gypsy,mdg1{}885,GypsyChr3R:21765479-21765480-	19,TTTTGTCCGTTTCCTGTATT,1.10614,mdg1{}CG42335[iso-1],Gypsy,mdg1{}299,Gypsy,mdg1{}6544,Gypsy,mdg1{}305,Gypsy,mdg1{}1047,Gypsy,mdg1{}2139,mdg1{}2138,Gypsy,mdg1{}831,Gypsy,RR50204,Gypsy,Gypsy,mdg1{}29,mdg1{}859,Gypsy,Gypsy,mdg1{}2138,mdg1{}1678,Gypsy,mdg1{}900,Gypsy,mdg1{}RR48394,Gypsy,mdg1{}885,Gypsy,mdg1{}1442,Gypsy,mdg1{}1720,Gypsy,Gypsy,mdg1{}1720,Gypsy,mdg1{}6543,mdg1{}RR48386,Gypsy,Gypsy,mdg1{}6612,RR49783{}mdg1,Gypsy,mdg1{}1280,Gypsy,Gypsy,mdg1{}1611,mdg1{}1610,Gypsy,mdg1{}914,GypsyChr3R:21766323-21766324-	19,CCTATTTGCTTCACTCTGAC,1.61293,mdg1{}29,Gypsy,mdg1{}831,Gypsy,mdg1{}1047,Gypsy,Gypsy,mdg1{}305,RR50204,Gypsy,mdg1{}299,Gypsy,mdg1{}1025,mdg1{}1610,Gypsy,mdg1{}CG42335[iso-1],Gypsy,mdg1{}859,Gypsy,mdg1{}2139,mdg1{}2138,Gypsy,mdg1{}6544,BOOKEND-3075.i1,Gypsy,Gypsy,mdg1{}900,Gypsy,BOOKEND-1391.i1,mdg1{}1678,Gypsy,Gypsy,mdg1{}2138,mdg1{}6543,mdg1{}RR48386,Gypsy,mdg1{}885,Gypsy,mdg1{}RR48394,BOOKEND-2426.i2,Gypsy,mdg1{}914,BOOKEND-1691.i1,Gypsy,BOOKEND-3109.i1,Gypsy,mdg1{}1442,Gypsy,mdg1{}1280,Gypsy,Gypsy,mdg1{}6612,RR49783{}mdg1,Gypsy,Gypsy,mdg1{}1720,mdg1{}1720,GypsyChr3R:21767470-21767471-	19,TAATTAGAATTCCAATACTT,1.18766,mdg1{}CG42335[iso-1],Gypsy,mdg1{}CG42335[iso-1],Gypsy,mdg1{}859,Gypsy,mdg1{}859,Gypsy,mdg1{}2120,Gypsy,Gypsy,mdg1{}305,mdg1{}305,Gypsy,mdg1{}799,Gypsy,mdg1{}1720,mdg1{}2121,Gypsy,mdg1{}2138,mdg1{}2139,mdg1{}2138,Gypsy,mdg1{}6544,Gypsy,mdg1{}6544,BOOKEND-3075.i1,Gypsy,mdg1{}29,Gypsy,Gypsy,mdg1{}29,mdg1{}1047,Gypsy,Gypsy,mdg1{}1047,mdg1{}151,Gypsy,Gypsy,mdg1{}1678,mdg1{}6543,mdg1{}RR48386,Gypsy,mdg1{}1280,Gypsy,Gypsy,mdg1{}1720,mdg1{}1720,Gypsy,mdg1{}914,Gypsy,mdg1{}900,Gypsy,BOOKEND-1391.i1,mdg1{}1678,Gypsy,mdg1{}885,Gypsy,Gypsy,mdg1{}1280,Gypsy,Gypsy,mdg1{}1720,mdg1{}6543,mdg1{}RR48386,Gypsy,mdg1{}914,Gypsy,mdg1{}900,Gypsy,Gypsy,mdg1{}885,Gypsy,mdg1{}2138,GypsyChr3R:21761191-21761192-	19,ATAGTTGTTATTGTAGGAGT,1.3807,mdg1{}2139,mdg1{}2138,Gypsy,mdg1{}831,Gypsy,Gypsy,mdg1{}29,mdg1{}859,Gypsy,RR50204,Gypsy,mdg1{}CG42335[iso-1],Gypsy,mdg1{}299,Gypsy,mdg1{}6544,Gypsy,mdg1{}305,Gypsy,mdg1{}1047,Gypsy,Gypsy,mdg1{}1280,Gypsy,mdg1{}6612,RR49783{}mdg1,Gypsy,mdg1{}1611,mdg1{}1610,Gypsy,mdg1{}914,Gypsy,Gypsy,mdg1{}2138,mdg1{}1678,Gypsy,mdg1{}900,Gypsy,mdg1{}RR48394,Gypsy,mdg1{}885,Gypsy,mdg1{}1442,Gypsy,mdg1{}1720,Gypsy,Gypsy,mdg1{}1720,Gypsy,mdg1{}6543,mdg1{}RR48386,Gypsy,GypsyChr3R:21765658-21765659-	19,AATCTTCTTGGTCGTGGAAT,1.2199,mdg1{}831,Gypsy,mdg1{}CG42335[iso-1],Gypsy,mdg1{}305,Gypsy,RR50204,Gypsy,Gypsy,mdg1{}1047,Gypsy,mdg1{}2139,mdg1{}2138,Gypsy,Gypsy,mdg1{}29,mdg1{}859,Gypsy,Gypsy,Gypsy,Gypsy,Gypsy,Gypsy,mdg1{}299,Gypsy,mdg1{}6544,Gypsy,mdg1{}885,Gypsy,mdg1{}1280,Gypsy,mdg1{}6612,RR49783{}mdg1,Gypsy,mdg1{}1442,Gypsy,mdg1{}1720,Gypsy,Gypsy,Gypsy,mdg1{}1720,Gypsy,mdg1{}1611,mdg1{}1610,Gypsy,mdg1{}914,Gypsy,mdg1{}6543,mdg1{}RR48386,Gypsy,Gypsy,mdg1{}2138,Gypsy,Gypsy,Gypsy,Gypsy,Gypsy,mdg1{}1678,Gypsy,mdg1{}900,Gypsy,mdg1{}RR48394,GypsyChr3R:21765124-21765125-	19,ATATTCGACACAGTGGTCTA,1.43173,BOOKEND-1156.i1,Gypsy,Gypsy,Gypsy,Gypsy,Gypsy,mdg1{}1025,mdg1{}1610,Gypsy,mdg1{}1047,Gypsy,mdg1{}CG42335[iso-1],Gypsy,mdg1{}859,Gypsy,Gypsy,mdg1{}305,mdg1{}2139,mdg1{}2138,Gypsy,mdg1{}6544,BOOKEND-3075.i1,Gypsy,mdg1{}29,Gypsy,mdg1{}299,Gypsy,mdg1{}831,Gypsy,RR50204,Gypsy,mdg1{}1720,Gypsy,mdg1{}1442,Gypsy,mdg1{}6612,RR49783{}mdg1,Gypsy,Gypsy,mdg1{}900,Gypsy,BOOKEND-1391.i1,mdg1{}1678,Gypsy,Gypsy,mdg1{}2138,mdg1{}885,Gypsy,BOOKEND-3109.i1,Gypsy,mdg1{}1280,Gypsy,Gypsy,mdg1{}RR48394,BOOKEND-2426.i2,Gypsy,Gypsy,Gypsy,Gypsy,Gypsy,Gypsy,mdg1{}6543,mdg1{}RR48386,Gypsy,mdg1{}914,BOOKEND-1691.i1,Gypsy,Gypsy,mdg1{}1720Chr3R:21767789-21767790-	19,TGTCAGATCTATTAGCCGGA,1.34692,mdg1{}2139,mdg1{}2138,Gypsy,mdg1{}831,Gypsy,Gypsy,mdg1{}29,mdg1{}859,Gypsy,mdg1{}CG42335[iso-1],Gypsy,RR50204,Gypsy,Gypsy,mdg1{}299,Gypsy,mdg1{}6544,Gypsy,mdg1{}305,Gypsy,mdg1{}1047,Gypsy,Gypsy,mdg1{}6543,mdg1{}RR48386,Gypsy,Gypsy,Gypsy,Gypsy,Gypsy,Gypsy,mdg1{}1280,Gypsy,mdg1{}6612,RR49783{}mdg1,Gypsy,Gypsy,mdg1{}1611,mdg1{}1610,Gypsy,mdg1{}914,Gypsy,Gypsy,mdg1{}2138,mdg1{}1678,Gypsy,mdg1{}900,Gypsy,mdg1{}RR48394,Gypsy,mdg1{}885,Gypsy,mdg1{}1442,Gypsy,mdg1{}1720,Gypsy,Gypsy,mdg1{}1720Chr3R:21766198-21766199-	19,CTTTGTAGCGAATTTGTCTG,1.49291,mdg1{}CG42335[iso-1],Gypsy,Gypsy,Gypsy,Gypsy,mdg1{}299,Gypsy,mdg1{}6544,Gypsy,mdg1{}305,Gypsy,mdg1{}1047,Gypsy,mdg1{}2139,mdg1{}2138,Gypsy,mdg1{}831,Gypsy,Gypsy,mdg1{}29,mdg1{}859,Gypsy,RR50204,Gypsy,mdg1{}914,Gypsy,Gypsy,mdg1{}2138,mdg1{}1678,Gypsy,mdg1{}900,Gypsy,mdg1{}RR48394,Gypsy,mdg1{}885,Gypsy,mdg1{}1442,Gypsy,mdg1{}1720,Gypsy,Gypsy,mdg1{}1720,Gypsy,mdg1{}6543,mdg1{}RR48386,Gypsy,Gypsy,Gypsy,Gypsy,Gypsy,Gypsy,mdg1{}6612,RR49783{}mdg1,Gypsy,Gypsy,mdg1{}1280,Gypsy,mdg1{}1611,mdg1{}1610,GypsyChr3R:21765907-21765908-	19,TATTACCTCGATAGTGTCCT,1.22225,mdg1{}859,Gypsy,RR50204,Gypsy,mdg1{}CG42335[iso-1],Gypsy,Gypsy,Gypsy,Gypsy,Gypsy,mdg1{}299,Gypsy,mdg1{}6544,Gypsy,mdg1{}305,Gypsy,mdg1{}1047,Gypsy,mdg1{}2139,mdg1{}2138,Gypsy,mdg1{}831,Gypsy,Gypsy,mdg1{}29,mdg1{}1611,mdg1{}1610,Gypsy,mdg1{}914,Gypsy,Gypsy,mdg1{}2138,mdg1{}1678,Gypsy,mdg1{}900,Gypsy,mdg1{}RR48394,Gypsy,mdg1{}885,Gypsy,mdg1{}1442,Gypsy,mdg1{}1720,Gypsy,Gypsy,mdg1{}1720,Gypsy,mdg1{}6543,mdg1{}RR48386,Gypsy,Gypsy,Gypsy,Gypsy,Gypsy,Gypsy,Gypsy,mdg1{}1280,Gypsy,mdg1{}6612,RR49783{}mdg1,GypsyChr3R:21765726-21765727-	19,CTTTGATGACATCGGGCGAT,2.33775,mdg1{}859,Gypsy,mdg1{}CG42335[iso-1],Gypsy,RR50204,Gypsy,Gypsy,Gypsy,Gypsy,Gypsy,Gypsy,mdg1{}299,Gypsy,mdg1{}6544,Gypsy,mdg1{}305,Gypsy,mdg1{}1047,Gypsy,mdg1{}2139,mdg1{}2138,Gypsy,mdg1{}831,Gypsy,Gypsy,mdg1{}29,mdg1{}6612,RR49783{}mdg1,Gypsy,Gypsy,mdg1{}1611,mdg1{}1610,Gypsy,mdg1{}914,Gypsy,Gypsy,mdg1{}2138,mdg1{}1678,Gypsy,mdg1{}900,Gypsy,mdg1{}RR48394,Gypsy,mdg1{}885,Gypsy,mdg1{}1442,Gypsy,mdg1{}1720,Gypsy,Gypsy,mdg1{}1720,Gypsy,mdg1{}6543,mdg1{}RR48386,Gypsy,Gypsy,Gypsy,Gypsy,Gypsy,Gypsy,Gypsy,Gypsy,Gypsy,mdg1{}1280,GypsyChr3R:21766047-21766048-	19,TTAAAGAATACTATGGATTT,1.17904,mdg1{}859,Gypsy,mdg1{}6544,Gypsy,mdg1{}305,Gypsy,mdg1{}299,Gypsy,mdg1{}CG42335[iso-1],Gypsy,mdg1{}1047,Gypsy,mdg1{}2139,mdg1{}2138,Gypsy,mdg1{}831,Gypsy,RR50204,Gypsy,Gypsy,mdg1{}29,mdg1{}1611,mdg1{}1610,Gypsy,mdg1{}914,Gypsy,Gypsy,mdg1{}2138,mdg1{}1678,Gypsy,mdg1{}900,Gypsy,mdg1{}RR48394,Gypsy,mdg1{}885,Gypsy,mdg1{}1442,Gypsy,mdg1{}1720,Gypsy,Gypsy,mdg1{}1720,Gypsy,mdg1{}6543,mdg1{}RR48386,Gypsy,Gypsy,mdg1{}6612,RR49783{}mdg1,Gypsy,mdg1{}1280,Gypsy,GypsyChr3R:21766792-21766793-	19,TATTATATTCTGAAATAGAT,1.55094,Gypsy,Gypsy,mdg1{}831,Gypsy,mdg1{}1047,Gypsy,Gypsy,mdg1{}29,mdg1{}859,Gypsy,mdg1{}2139,mdg1{}2138,Gypsy,mdg1{}299,Gypsy,mdg1{}6544,Gypsy,mdg1{}CG42335[iso-1],Gypsy,mdg1{}305,Gypsy,RR50204,Gypsy,Gypsy,mdg1{}914,Gypsy,mdg1{}6543,mdg1{}RR48386,Gypsy,mdg1{}1678,Gypsy,mdg1{}885,Gypsy,mdg1{}1280,Gypsy,mdg1{}6612,RR49783{}mdg1,Gypsy,mdg1{}1442,Gypsy,Gypsy,mdg1{}1720,Gypsy,Gypsy,mdg1{}1611,mdg1{}1610,Gypsy,Gypsy,mdg1{}1720,Gypsy,mdg1{}900,Gypsy,Gypsy,mdg1{}2138,Gypsy,mdg1{}RR48394,GypsyChr3R:21764530-21764531-	19,CTCTGTAAATTAATTGGCGT,1.12492,mdg1{}859,Gypsy,mdg1{}299,Gypsy,mdg1{}6544,Gypsy,mdg1{}305,Gypsy,mdg1{}CG42335[iso-1],Gypsy,mdg1{}1047,Gypsy,mdg1{}2139,mdg1{}2138,Gypsy,mdg1{}831,Gypsy,RR50204,Gypsy,Gypsy,mdg1{}29,Gypsy,mdg1{}2138,mdg1{}1678,Gypsy,mdg1{}900,Gypsy,mdg1{}RR48394,Gypsy,mdg1{}885,Gypsy,mdg1{}1442,Gypsy,mdg1{}1720,Gypsy,Gypsy,mdg1{}1720,Gypsy,mdg1{}6543,mdg1{}RR48386,Gypsy,Gypsy,mdg1{}6612,RR49783{}mdg1,Gypsy,mdg1{}1280,Gypsy,Gypsy,mdg1{}1611,mdg1{}1610,Gypsy,mdg1{}914,GypsyChr3R:21766626-21766627-	19,TAAGTTGTGTCTGTACTTGA,1.1884,mdg1{}2139,mdg1{}2138,Gypsy,mdg1{}831,Gypsy,RR50204,Gypsy,Gypsy,mdg1{}29,mdg1{}859,Gypsy,mdg1{}CG42335[iso-1],Gypsy,mdg1{}299,Gypsy,mdg1{}6544,Gypsy,mdg1{}305,Gypsy,mdg1{}1047,Gypsy,Gypsy,mdg1{}1720,Gypsy,mdg1{}6543,mdg1{}RR48386,Gypsy,Gypsy,mdg1{}6612,RR49783{}mdg1,Gypsy,mdg1{}1280,Gypsy,Gypsy,mdg1{}1611,mdg1{}1610,Gypsy,mdg1{}914,Gypsy,Gypsy,mdg1{}2138,mdg1{}1678,Gypsy,mdg1{}900,Gypsy,mdg1{}RR48394,Gypsy,mdg1{}885,Gypsy,mdg1{}1442,Gypsy,mdg1{}1720,GypsyChr3R:21766528-21766529-	19,TTTATTATACCGATAATGGT,1.10768,mdg1{}299,Gypsy,mdg1{}6544,Gypsy,mdg1{}305,Gypsy,mdg1{}1047,Gypsy,mdg1{}2139,mdg1{}2138,Gypsy,mdg1{}831,Gypsy,Gypsy,mdg1{}29,mdg1{}859,Gypsy,mdg1{}CG42335[iso-1],Gypsy,RR50204,Gypsy,Gypsy,Gypsy,Gypsy,Gypsy,Gypsy,mdg1{}1720,Gypsy,Gypsy,mdg1{}1720,Gypsy,mdg1{}6543,mdg1{}RR48386,Gypsy,Gypsy,Gypsy,Gypsy,Gypsy,Gypsy,Gypsy,Gypsy,Gypsy,mdg1{}1280,Gypsy,mdg1{}6612,RR49783{}mdg1,Gypsy,Gypsy,mdg1{}1611,mdg1{}1610,Gypsy,mdg1{}914,Gypsy,Gypsy,mdg1{}2138,mdg1{}1678,Gypsy,mdg1{}900,Gypsy,mdg1{}RR48394,Gypsy,mdg1{}885,Gypsy,mdg1{}1442,GypsyChr3R:21766094-21766095-	19,ATCTTTTGTCTGACTATCGT,1.0739,RR50204,Gypsy,mdg1{}CG42335[iso-1],Gypsy,mdg1{}2139,mdg1{}2138,Gypsy,mdg1{}299,Gypsy,mdg1{}1047,Gypsy,mdg1{}29,Gypsy,mdg1{}859,Gypsy,mdg1{}6544,Gypsy,mdg1{}831,Gypsy,Gypsy,Gypsy,mdg1{}305,Gypsy,Gypsy,Gypsy,Gypsy,Gypsy,mdg1{}885,Gypsy,Gypsy,mdg1{}1280,Gypsy,mdg1{}6543,mdg1{}RR48386,Gypsy,mdg1{}1611,mdg1{}1610,Gypsy,mdg1{}1442,Gypsy,Gypsy,mdg1{}2138,Gypsy,Gypsy,Gypsy,Gypsy,Gypsy,Gypsy,Gypsy,Gypsy,mdg1{}1678,Gypsy,Gypsy,mdg1{}900,Gypsy,mdg1{}914,Gypsy,mdg1{}6612,RR49783{}mdg1,Gypsy,Gypsy,mdg1{}1720,mdg1{}1720,Gypsy,mdg1{}RR48394,GypsyChr3R:21767160-21767161-	19,ATAATGGACCAAGTATCTTT,1.11476,Gypsy,Gypsy,Gypsy,Gypsy,Gypsy,Gypsy,mdg1{}299,Gypsy,mdg1{}6544,Gypsy,mdg1{}305,Gypsy,mdg1{}1047,Gypsy,mdg1{}2139,mdg1{}2138,Gypsy,mdg1{}831,Gypsy,Gypsy,mdg1{}29,mdg1{}859,Gypsy,mdg1{}CG42335[iso-1],Gypsy,RR50204,Gypsy,Gypsy,Gypsy,Gypsy,Gypsy,Gypsy,Gypsy,Gypsy,Gypsy,Gypsy,Gypsy,Gypsy,mdg1{}1280,Gypsy,mdg1{}6612,RR49783{}mdg1,Gypsy,Gypsy,mdg1{}1611,mdg1{}1610,Gypsy,mdg1{}914,Gypsy,Gypsy,mdg1{}2138,mdg1{}1678,Gypsy,mdg1{}900,Gypsy,mdg1{}RR48394,Gypsy,mdg1{}885,Gypsy,mdg1{}1442,Gypsy,mdg1{}1720,Gypsy,Gypsy,mdg1{}1720,Gypsy,mdg1{}6543,mdg1{}RR48386,GypsyChr3R:21766137-21766138-	19,AAATATCGCTATATTCGGTG,1.43006,Gypsy,mdg1{}29,mdg1{}859,Gypsy,Gypsy,Gypsy,Gypsy,Gypsy,Gypsy,mdg1{}2139,mdg1{}2138,Gypsy,mdg1{}299,Gypsy,mdg1{}6544,Gypsy,mdg1{}CG42335[iso-1],Gypsy,mdg1{}305,Gypsy,RR50204,Gypsy,Gypsy,Gypsy,Gypsy,mdg1{}831,Gypsy,mdg1{}1047,Gypsy,mdg1{}6543,mdg1{}RR48386,Gypsy,mdg1{}1678,Gypsy,mdg1{}885,Gypsy,mdg1{}1280,Gypsy,mdg1{}6612,RR49783{}mdg1,Gypsy,mdg1{}1442,Gypsy,mdg1{}1720,Gypsy,Gypsy,mdg1{}1611,mdg1{}1610,Gypsy,Gypsy,mdg1{}1720,Gypsy,mdg1{}900,Gypsy,Gypsy,mdg1{}2138,Gypsy,Gypsy,Gypsy,mdg1{}RR48394,Gypsy,mdg1{}914,GypsyChr3R:21764716-21764717-	19,TTCTCCTACACTTTCGATAT,1.05592,mdg1{}CG42335[iso-1],Gypsy,Gypsy,Gypsy,Gypsy,Gypsy,Gypsy,mdg1{}1636,Gypsy,mdg1{}299,Gypsy,mdg1{}6544,Gypsy,mdg1{}305,Gypsy,mdg1{}1047,Gypsy,mdg1{}2139,mdg1{}2138,Gypsy,mdg1{}831,Gypsy,RR50204,Gypsy,Gypsy,mdg1{}29,mdg1{}859,Gypsy,Gypsy,mdg1{}1720,Gypsy,mdg1{}6543,mdg1{}RR48386,Gypsy,Gypsy,Gypsy,Gypsy,Gypsy,Gypsy,Gypsy,Gypsy,Gypsy,mdg1{}6612,RR49783{}mdg1,Gypsy,mdg1{}1280,Gypsy,Gypsy,mdg1{}1611,mdg1{}1610,Gypsy,mdg1{}914,Gypsy,Gypsy,mdg1{}2138,mdg1{}1678,Gypsy,mdg1{}900,Gypsy,mdg1{}RR48394,Gypsy,mdg1{}885,Gypsy,mdg1{}1442,Gypsy,mdg1{}1720,GypsyChr3R:21766453-21766454-	19,TCGGACATTGTGGGCATGAC,1.41449,mdg1{}2139,mdg1{}2138,Gypsy,mdg1{}831,Gypsy,Gypsy,mdg1{}29,mdg1{}859,Gypsy,RR50204,Gypsy,mdg1{}CG42335[iso-1],Gypsy,mdg1{}299,Gypsy,mdg1{}6544,Gypsy,mdg1{}305,Gypsy,mdg1{}1047,Gypsy,mdg1{}6612,RR49783{}mdg1,Gypsy,mdg1{}1611,mdg1{}1610,Gypsy,mdg1{}914,Gypsy,Gypsy,mdg1{}2138,mdg1{}1678,Gypsy,mdg1{}900,Gypsy,mdg1{}RR48394,Gypsy,mdg1{}885,Gypsy,mdg1{}1442,Gypsy,mdg1{}1720,Gypsy,Gypsy,mdg1{}1720,Gypsy,mdg1{}6543,mdg1{}RR48386,Gypsy,Gypsy,Gypsy,mdg1{}1280,GypsyChr3R:21765529-21765530-	19,TTTGTCGCACATATTCCCTT,1.05438,mdg1{}859,Gypsy,mdg1{}CG42335[iso-1],Gypsy,RR50204,Gypsy,mdg1{}2335,Gypsy,Gypsy,Gypsy,Gypsy,Gypsy,Gypsy,mdg1{}299,Gypsy,mdg1{}6544,Gypsy,mdg1{}305,Gypsy,mdg1{}1047,Gypsy,mdg1{}2139,mdg1{}2138,Gypsy,mdg1{}831,Gypsy,Gypsy,mdg1{}29,mdg1{}900,Gypsy,mdg1{}RR48394,Gypsy,mdg1{}885,Gypsy,mdg1{}1442,Gypsy,mdg1{}1720,Gypsy,Gypsy,mdg1{}1720,Gypsy,mdg1{}6543,mdg1{}RR48386,Gypsy,Gypsy,Gypsy,Gypsy,Gypsy,Gypsy,Gypsy,Gypsy,mdg1{}1280,Gypsy,mdg1{}6612,RR49783{}mdg1,Gypsy,Gypsy,mdg1{}1611,mdg1{}1610,Gypsy,mdg1{}914,Gypsy,Gypsy,mdg1{}2138,mdg1{}1678,GypsyChr3R:21766281-21766282-	19,CTGCTACAACTTATAACGAT,1.58225,mdg1{}831,Gypsy,mdg1{}1047,Gypsy,mdg1{}CG42335[iso-1],Gypsy,mdg1{}859,Gypsy,Gypsy,mdg1{}305,mdg1{}2139,mdg1{}2138,Gypsy,mdg1{}6544,BOOKEND-3075.i1,Gypsy,mdg1{}29,Gypsy,mdg1{}299,Gypsy,RR50204,Gypsy,Gypsy,mdg1{}1720,mdg1{}1720,Gypsy,mdg1{}914,BOOKEND-1691.i1,Gypsy,mdg1{}1442,Gypsy,Gypsy,mdg1{}900,Gypsy,BOOKEND-1391.i1,mdg1{}1678,Gypsy,Gypsy,mdg1{}2138,mdg1{}885,Gypsy,Gypsy,mdg1{}RR48394,BOOKEND-2426.i2,Gypsy,Gypsy,mdg1{}6543,mdg1{}RR48386,Gypsy,mdg1{}6612,RR49783{}mdg1,Gypsy,mdg1{}1280,GypsyChr3R:21768040-21768041-	19,ATATTCTGAAATAGATGGTT,1.51715,mdg1{}831,Gypsy,mdg1{}1047,Gypsy,Gypsy,mdg1{}29,mdg1{}859,Gypsy,mdg1{}2139,mdg1{}2138,Gypsy,mdg1{}299,Gypsy,mdg1{}6544,Gypsy,mdg1{}CG42335[iso-1],Gypsy,mdg1{}305,Gypsy,RR50204,Gypsy,Gypsy,Gypsy,Gypsy,Gypsy,Gypsy,Gypsy,Gypsy,Gypsy,Gypsy,mdg1{}900,Gypsy,Gypsy,mdg1{}2138,Gypsy,Gypsy,Gypsy,Gypsy,Gypsy,mdg1{}RR48394,Gypsy,mdg1{}914,Gypsy,mdg1{}6543,mdg1{}RR48386,Gypsy,mdg1{}1678,Gypsy,mdg1{}885,Gypsy,mdg1{}1280,Gypsy,mdg1{}6612,RR49783{}mdg1,Gypsy,mdg1{}1442,Gypsy,Gypsy,mdg1{}1720,Gypsy,Gypsy,mdg1{}1611,mdg1{}1610,Gypsy,Gypsy,mdg1{}1720Chr3R:21764534-21764535-	19,CACTCTGACCCTCCTTGCGT,1.00491,mdg1{}6544,BOOKEND-3075.i1,Gypsy,mdg1{}29,Gypsy,mdg1{}831,Gypsy,mdg1{}1047,Gypsy,Gypsy,mdg1{}305,mdg1{}299,Gypsy,mdg1{}1025,mdg1{}1610,Gypsy,mdg1{}CG42335[iso-1],Gypsy,mdg1{}859,Gypsy,mdg1{}2139,mdg1{}2138,Gypsy,BOOKEND-3109.i1,Gypsy,mdg1{}1280,Gypsy,Gypsy,Gypsy,mdg1{}1720,mdg1{}1720,Gypsy,Gypsy,mdg1{}900,Gypsy,BOOKEND-1391.i1,mdg1{}1678,Gypsy,Gypsy,mdg1{}2138,mdg1{}6543,mdg1{}RR48386,Gypsy,mdg1{}885,Gypsy,mdg1{}RR48394,BOOKEND-2426.i2,Gypsy,mdg1{}914,BOOKEND-1691.i1,GypsyChr3R:21767481-21767482-	19,AGAATTCCAATACTTCTGAT,1.24178,mdg1{}29,Gypsy,Gypsy,mdg1{}29,mdg1{}1047,Gypsy,Gypsy,mdg1{}1047,mdg1{}CG42335[iso-1],Gypsy,mdg1{}CG42335[iso-1],Gypsy,mdg1{}859,Gypsy,mdg1{}859,Gypsy,mdg1{}2120,Gypsy,Gypsy,mdg1{}305,mdg1{}305,Gypsy,mdg1{}799,Gypsy,mdg1{}1720,mdg1{}2121,Gypsy,mdg1{}2138,mdg1{}2139,mdg1{}2138,Gypsy,mdg1{}6544,Gypsy,mdg1{}6544,BOOKEND-3075.i1,Gypsy,mdg1{}1280,Gypsy,Gypsy,mdg1{}1720,mdg1{}6543,mdg1{}RR48386,Gypsy,mdg1{}914,Gypsy,mdg1{}900,Gypsy,Gypsy,mdg1{}885,Gypsy,mdg1{}2138,Gypsy,mdg1{}151,Gypsy,Gypsy,mdg1{}1678,mdg1{}6543,mdg1{}RR48386,Gypsy,mdg1{}1280,Gypsy,Gypsy,mdg1{}1720,mdg1{}1720,Gypsy,mdg1{}914,Gypsy,mdg1{}900,Gypsy,BOOKEND-1391.i1,mdg1{}1678,Gypsy,mdg1{}885,Gypsy,GypsyChr3R:21761196-21761197-	19,TTTGCTTCACTCTGACCCTC,2.23733,Gypsy,mdg1{}305,mdg1{}299,Gypsy,mdg1{}1025,mdg1{}1610,Gypsy,mdg1{}CG42335[iso-1],Gypsy,mdg1{}859,Gypsy,mdg1{}2139,mdg1{}2138,Gypsy,mdg1{}6544,BOOKEND-3075.i1,Gypsy,mdg1{}29,Gypsy,mdg1{}831,Gypsy,mdg1{}1047,Gypsy,mdg1{}RR48394,BOOKEND-2426.i2,Gypsy,mdg1{}914,BOOKEND-1691.i1,Gypsy,BOOKEND-3109.i1,Gypsy,mdg1{}1280,Gypsy,Gypsy,Gypsy,mdg1{}1720,mdg1{}1720,Gypsy,Gypsy,mdg1{}900,Gypsy,BOOKEND-1391.i1,mdg1{}1678,Gypsy,Gypsy,mdg1{}2138,mdg1{}6543,mdg1{}RR48386,Gypsy,mdg1{}885,GypsyChr3R:21767474-21767475-	19,TAAAAATATGTTGTTTTGAT,1.06374,mdg1{}2139,mdg1{}2138,Gypsy,mdg1{}1047,Gypsy,RR50204,Gypsy,mdg1{}6544,Gypsy,mdg1{}299,Gypsy,mdg1{}831,Gypsy,Gypsy,mdg1{}305,mdg1{}CG42335[iso-1],Gypsy,mdg1{}29,Gypsy,mdg1{}859,Gypsy,mdg1{}1442,Gypsy,Gypsy,mdg1{}885,Gypsy,mdg1{}900,Gypsy,mdg1{}RR48394,Gypsy,mdg1{}1280,Gypsy,mdg1{}6543,mdg1{}RR48386,Gypsy,Gypsy,mdg1{}1720,mdg1{}1720,Gypsy,mdg1{}6612,RR49783{}mdg1,Gypsy,Gypsy,mdg1{}2138,Gypsy,mdg1{}914,Gypsy,mdg1{}1678,Gypsy,Gypsy,mdg1{}1611,mdg1{}1610,GypsyChr3R:21767255-21767256-	19,TTTACGAGTGCACTTGCGAT,1.77374,mdg1{}859,Gypsy,mdg1{}299,Gypsy,mdg1{}6544,Gypsy,mdg1{}831,Gypsy,mdg1{}CG42335[iso-1],Gypsy,mdg1{}305,Gypsy,RR50204,Gypsy,mdg1{}1047,Gypsy,mdg1{}2139,mdg1{}2138,Gypsy,Gypsy,mdg1{}29,Gypsy,mdg1{}1611,mdg1{}1610,Gypsy,mdg1{}914,Gypsy,mdg1{}6543,mdg1{}RR48386,Gypsy,Gypsy,mdg1{}2138,mdg1{}1678,Gypsy,mdg1{}900,Gypsy,mdg1{}RR48394,Gypsy,mdg1{}885,Gypsy,mdg1{}1280,Gypsy,mdg1{}6612,RR49783{}mdg1,Gypsy,mdg1{}1442,Gypsy,mdg1{}1720,Gypsy,Gypsy,Gypsy,mdg1{}1720,GypsyChr3R:21764934-21764935-	19,CAGTGCATCGAGGGTGGTGT,1.17123,RR50204,Gypsy,Gypsy,mdg1{}831,Gypsy,Gypsy,mdg1{}299,Gypsy,mdg1{}1025,mdg1{}1610,Gypsy,mdg1{}CG42335[iso-1],Gypsy,mdg1{}859,Gypsy,mdg1{}2139,mdg1{}2138,Gypsy,mdg1{}6544,Gypsy,mdg1{}29,Gypsy,mdg1{}1047,Gypsy,Gypsy,mdg1{}305,Gypsy,Gypsy,mdg1{}1636,Gypsy,Gypsy,Gypsy,Gypsy,mdg1{}900,Gypsy,mdg1{}1280,Gypsy,Gypsy,mdg1{}6612,RR49783{}mdg1,Gypsy,mdg1{}1678,Gypsy,Gypsy,mdg1{}2138,mdg1{}6543,mdg1{}RR48386,Gypsy,mdg1{}RR48394,Gypsy,Gypsy,mdg1{}914,Gypsy,Gypsy,mdg1{}1720,mdg1{}1720,Gypsy,mdg1{}1442,Gypsy,Gypsy,mdg1{}885,Gypsy,GypsyChr3R:21767409-21767410-	19,TTATCGTGCCCACAGTTCTT,1.04731,mdg1{}6544,Gypsy,mdg1{}305,Gypsy,mdg1{}1047,Gypsy,mdg1{}2139,mdg1{}2138,Gypsy,mdg1{}831,Gypsy,Gypsy,mdg1{}29,mdg1{}859,Gypsy,RR50204,Gypsy,mdg1{}CG42335[iso-1],Gypsy,mdg1{}299,Gypsy,mdg1{}900,Gypsy,mdg1{}RR48394,Gypsy,mdg1{}885,Gypsy,mdg1{}1442,Gypsy,mdg1{}1720,Gypsy,Gypsy,mdg1{}1720,Gypsy,mdg1{}6543,mdg1{}RR48386,Gypsy,Gypsy,Gypsy,mdg1{}1280,Gypsy,mdg1{}1611,mdg1{}1610,Gypsy,mdg1{}914,Gypsy,Gypsy,mdg1{}2138,mdg1{}1678,GypsyChr3R:21765866-21765867-	19,CTTCTCTATTTGGTGTCATG,1.06609,RR50204,Gypsy,Gypsy,mdg1{}29,mdg1{}859,Gypsy,Gypsy,Gypsy,I,Gypsy,mdg1{}1636,mdg1{}299,Gypsy,mdg1{}6544,Gypsy,mdg1{}305,Gypsy,mdg1{}CG42335[iso-1],Gypsy,mdg1{}1047,Gypsy,mdg1{}2139,mdg1{}2138,Gypsy,mdg1{}831,Gypsy,mdg1{}6543,mdg1{}RR48386,Gypsy,Gypsy,Gypsy,Gypsy,Gypsy,Gypsy,Gypsy,Gypsy,Gypsy,Gypsy,mdg1{}6612,RR49783{}mdg1,Gypsy,mdg1{}1280,Gypsy,Gypsy,mdg1{}1611,mdg1{}1610,Gypsy,mdg1{}914,Gypsy,Gypsy,mdg1{}2138,mdg1{}1678,Gypsy,mdg1{}900,Gypsy,mdg1{}RR48394,Gypsy,mdg1{}885,Gypsy,mdg1{}1442,Gypsy,mdg1{}1720,Gypsy,Gypsy,mdg1{}1720,GypsyChr3R:21766704-21766705-	19,TCCTTGCGTCAGCTGGACGT,1.98247,mdg1{}29,Gypsy,mdg1{}831,Gypsy,mdg1{}1047,Gypsy,Gypsy,mdg1{}305,Gypsy,mdg1{}1636,mdg1{}1025,mdg1{}1610,Gypsy,mdg1{}CG42335[iso-1],Gypsy,mdg1{}859,Gypsy,mdg1{}2139,mdg1{}2138,Gypsy,mdg1{}6544,BOOKEND-3075.i1,Gypsy,mdg1{}6543,mdg1{}RR48386,Gypsy,mdg1{}885,Gypsy,mdg1{}RR48394,BOOKEND-2426.i2,Gypsy,mdg1{}914,BOOKEND-1691.i1,Gypsy,BOOKEND-3109.i1,Gypsy,mdg1{}1280,Gypsy,Gypsy,Gypsy,Gypsy,mdg1{}1720,mdg1{}1720,Gypsy,Gypsy,mdg1{}900,Gypsy,BOOKEND-1391.i1,mdg1{}1678,Gypsy,Gypsy,mdg1{}2138Chr3R:21767492-21767493-	19,CAAAAATATCGCTATATTCG,1.00645,mdg1{}6544,Gypsy,mdg1{}CG42335[iso-1],Gypsy,mdg1{}305,Gypsy,RR50204,Gypsy,Gypsy,Gypsy,Gypsy,mdg1{}831,Gypsy,mdg1{}1047,Gypsy,Gypsy,mdg1{}29,mdg1{}859,Gypsy,Gypsy,Gypsy,Gypsy,Gypsy,Gypsy,mdg1{}2139,mdg1{}2138,Gypsy,mdg1{}299,Gypsy,Gypsy,mdg1{}1720,Gypsy,mdg1{}900,Gypsy,Gypsy,mdg1{}2138,Gypsy,Gypsy,Gypsy,mdg1{}RR48394,Gypsy,mdg1{}914,Gypsy,mdg1{}6543,mdg1{}RR48386,Gypsy,mdg1{}1678,Gypsy,mdg1{}885,Gypsy,mdg1{}1280,Gypsy,mdg1{}6612,RR49783{}mdg1,Gypsy,mdg1{}1442,Gypsy,mdg1{}1720,Gypsy,Gypsy,mdg1{}1611,mdg1{}1610,GypsyChr3R:21764713-21764714-	19,CAACTTTGTGTGATAATGGA,1.34692,Gypsy,Gypsy,Gypsy,mdg1{}299,Gypsy,mdg1{}6544,Gypsy,mdg1{}305,Gypsy,mdg1{}1047,Gypsy,mdg1{}2139,mdg1{}2138,Gypsy,mdg1{}831,Gypsy,Gypsy,mdg1{}29,mdg1{}859,Gypsy,mdg1{}CG42335[iso-1],Gypsy,RR50204,Gypsy,Gypsy,Gypsy,Gypsy,Gypsy,mdg1{}1720,Gypsy,Gypsy,mdg1{}1720,Gypsy,mdg1{}6543,mdg1{}RR48386,Gypsy,Gypsy,Gypsy,Gypsy,Gypsy,Gypsy,Gypsy,Gypsy,Gypsy,mdg1{}1280,Gypsy,mdg1{}6612,RR49783{}mdg1,Gypsy,Gypsy,mdg1{}1611,mdg1{}1610,Gypsy,mdg1{}914,Gypsy,Gypsy,mdg1{}2138,mdg1{}1678,Gypsy,mdg1{}900,Gypsy,mdg1{}RR48394,Gypsy,mdg1{}885,Gypsy,mdg1{}1442,GypsyChr3R:21766125-21766126-	19,CTTGTTTATTTGGCGATAAT,2.52268,mdg1{}305,Gypsy,RR50204,Gypsy,mdg1{}831,Gypsy,mdg1{}1047,Gypsy,Gypsy,mdg1{}29,mdg1{}859,Gypsy,mdg1{}2139,mdg1{}2138,Gypsy,mdg1{}299,Gypsy,mdg1{}6544,Gypsy,mdg1{}CG42335[iso-1],Gypsy,mdg1{}885,Gypsy,mdg1{}1280,Gypsy,mdg1{}6612,RR49783{}mdg1,Gypsy,mdg1{}1442,Gypsy,Gypsy,mdg1{}1720,Gypsy,Gypsy,mdg1{}1611,mdg1{}1610,Gypsy,Gypsy,mdg1{}1720,Gypsy,mdg1{}900,Gypsy,Gypsy,mdg1{}2138,mdg1{}RR48394,Gypsy,mdg1{}914,Gypsy,mdg1{}6543,mdg1{}RR48386,Gypsy,mdg1{}1678,GypsyChr3R:21764441-21764442-	19,ATCTCCTGATCTCCTTTTGT,1.34301,mdg1{}CG42335[iso-1],Gypsy,RR50204,Gypsy,Gypsy,Gypsy,Gypsy,Gypsy,Gypsy,Gypsy,Gypsy,Gypsy,mdg1{}299,Gypsy,mdg1{}6544,Gypsy,mdg1{}305,Gypsy,mdg1{}1047,Gypsy,mdg1{}2139,mdg1{}2138,Gypsy,mdg1{}831,Gypsy,Gypsy,mdg1{}29,mdg1{}859,Gypsy,mdg1{}RR48394,Gypsy,mdg1{}885,Gypsy,mdg1{}1442,Gypsy,mdg1{}1720,Gypsy,Gypsy,mdg1{}1720,Gypsy,mdg1{}6543,mdg1{}RR48386,Gypsy,Gypsy,Gypsy,Gypsy,Gypsy,Gypsy,mdg1{}1280,Gypsy,mdg1{}6612,RR49783{}mdg1,Gypsy,Gypsy,mdg1{}1611,mdg1{}1610,Gypsy,mdg1{}914,Gypsy,Gypsy,mdg1{}2138,mdg1{}1678,Gypsy,mdg1{}900,GypsyChr3R:21766181-21766182-	19,TTTATTAATTTGTCAACTTG,1.06764,mdg1{}299,Gypsy,mdg1{}6544,Gypsy,mdg1{}CG42335[iso-1],Gypsy,mdg1{}305,Gypsy,RR50204,Gypsy,Gypsy,Gypsy,Gypsy,Gypsy,Gypsy,Gypsy,Gypsy,Gypsy,Gypsy,mdg1{}831,Gypsy,mdg1{}1047,Gypsy,Gypsy,mdg1{}29,mdg1{}859,Gypsy,mdg1{}2139,mdg1{}2138,Gypsy,mdg1{}1611,mdg1{}1610,Gypsy,Gypsy,mdg1{}1720,Gypsy,mdg1{}900,Gypsy,Gypsy,mdg1{}2138,Gypsy,Gypsy,Gypsy,Gypsy,mdg1{}RR48394,Gypsy,mdg1{}914,Gypsy,mdg1{}6543,mdg1{}RR48386,Gypsy,mdg1{}1678,Gypsy,mdg1{}885,Gypsy,mdg1{}1280,Gypsy,mdg1{}6612,RR49783{}mdg1,Gypsy,mdg1{}1442,Gypsy,mdg1{}1720,Gypsy,GypsyChr3R:21764568-21764569-	19,CTAGCATCTCCTGATCTCCT,2.40911,mdg1{}831,Gypsy,Gypsy,mdg1{}29,mdg1{}859,Gypsy,mdg1{}CG42335[iso-1],Gypsy,RR50204,Gypsy,Gypsy,Gypsy,Gypsy,Gypsy,Gypsy,Gypsy,Gypsy,Gypsy,mdg1{}299,Gypsy,mdg1{}6544,Gypsy,mdg1{}305,Gypsy,mdg1{}1047,Gypsy,mdg1{}2139,mdg1{}2138,Gypsy,Gypsy,mdg1{}2138,mdg1{}1678,Gypsy,mdg1{}900,Gypsy,mdg1{}RR48394,Gypsy,mdg1{}885,Gypsy,mdg1{}1442,Gypsy,mdg1{}1720,Gypsy,Gypsy,mdg1{}1720,Gypsy,mdg1{}6543,mdg1{}RR48386,Gypsy,Gypsy,Gypsy,Gypsy,Gypsy,Gypsy,mdg1{}1280,Gypsy,mdg1{}6612,RR49783{}mdg1,Gypsy,Gypsy,mdg1{}1611,mdg1{}1610,Gypsy,mdg1{}914,GypsyChr3R:21766176-21766177-	19,TCAGATCTATTAGCCGGAGA,1.35318,mdg1{}6544,Gypsy,mdg1{}305,Gypsy,mdg1{}1047,Gypsy,mdg1{}2139,mdg1{}2138,Gypsy,mdg1{}831,Gypsy,Gypsy,mdg1{}29,mdg1{}859,Gypsy,mdg1{}CG42335[iso-1],Gypsy,RR50204,Gypsy,mdg1{}299,Gypsy,Gypsy,mdg1{}1280,Gypsy,mdg1{}6612,RR49783{}mdg1,Gypsy,Gypsy,mdg1{}1611,mdg1{}1610,Gypsy,mdg1{}914,Gypsy,Gypsy,mdg1{}2138,mdg1{}1678,Gypsy,mdg1{}900,Gypsy,mdg1{}RR48394,Gypsy,mdg1{}885,Gypsy,mdg1{}1442,Gypsy,mdg1{}1720,Gypsy,Gypsy,mdg1{}1720,Gypsy,mdg1{}6543,mdg1{}RR48386,GypsyChr3R:21766200-21766201-	19,TTTTGCCGTCAAACTCAGGT,1.29361,mdg1{}6544,Gypsy,mdg1{}305,Gypsy,mdg1{}1047,Gypsy,mdg1{}2139,mdg1{}2138,Gypsy,mdg1{}831,Gypsy,Gypsy,mdg1{}29,mdg1{}859,Gypsy,mdg1{}CG42335[iso-1],Gypsy,RR50204,Gypsy,Gypsy,Gypsy,Gypsy,Gypsy,Gypsy,mdg1{}299,Gypsy,mdg1{}1280,Gypsy,mdg1{}6612,RR49783{}mdg1,Gypsy,Gypsy,mdg1{}1611,mdg1{}1610,Gypsy,mdg1{}914,Gypsy,Gypsy,mdg1{}2138,mdg1{}1678,Gypsy,mdg1{}900,Gypsy,mdg1{}RR48394,Gypsy,mdg1{}885,Gypsy,mdg1{}1442,Gypsy,mdg1{}1720,Gypsy,Gypsy,mdg1{}1720,Gypsy,mdg1{}6543,mdg1{}RR48386,Gypsy,Gypsy,Gypsy,Gypsy,Gypsy,Gypsy,Gypsy,GypsyChr3R:21766248-21766249-	19,TAGCTCAGCTTGTAGTTTTT,1.46706,mdg1{}831,Gypsy,RR50204,Gypsy,BOOKEND-1156.i1,Gypsy,Gypsy,Gypsy,Gypsy,Gypsy,Gypsy,P,mdg1{}1025,mdg1{}1610,Gypsy,mdg1{}1047,Gypsy,mdg1{}CG42335[iso-1],Gypsy,mdg1{}859,Gypsy,Gypsy,mdg1{}305,mdg1{}2139,mdg1{}2138,Gypsy,mdg1{}6544,BOOKEND-3075.i1,Gypsy,mdg1{}29,Gypsy,mdg1{}299,Gypsy,mdg1{}1442,Gypsy,mdg1{}6612,RR49783{}mdg1,Gypsy,Gypsy,mdg1{}900,Gypsy,BOOKEND-1391.i1,mdg1{}1678,Gypsy,Gypsy,mdg1{}2138,mdg1{}885,Gypsy,BOOKEND-3109.i1,Gypsy,mdg1{}1280,Gypsy,Gypsy,mdg1{}RR48394,BOOKEND-2426.i2,Gypsy,Gypsy,Gypsy,Gypsy,Gypsy,Gypsy,mdg1{}6543,mdg1{}RR48386,Gypsy,mdg1{}914,BOOKEND-1691.i1,Gypsy,Gypsy,mdg1{}1720,mdg1{}1720,GypsyChr3R:21767807-21767808-	19,CGTTAATATAAACTGAGCGA,1.82005,mdg1{}299,Gypsy,mdg1{}1047,Gypsy,mdg1{}29,Gypsy,mdg1{}859,Gypsy,mdg1{}6544,Gypsy,mdg1{}831,Gypsy,Gypsy,mdg1{}305,Gypsy,Gypsy,Gypsy,Gypsy,mdg1{}1636,RR50204,Gypsy,mdg1{}CG42335[iso-1],Gypsy,mdg1{}2139,mdg1{}2138,Gypsy,Gypsy,mdg1{}2138,Gypsy,Gypsy,Gypsy,Gypsy,Gypsy,Gypsy,Gypsy,mdg1{}1678,Gypsy,Gypsy,mdg1{}900,Gypsy,mdg1{}914,Gypsy,mdg1{}6612,RR49783{}mdg1,Gypsy,Gypsy,mdg1{}1720,mdg1{}1720,Gypsy,mdg1{}RR48394,Gypsy,mdg1{}885,Gypsy,Gypsy,mdg1{}1280,Gypsy,mdg1{}6543,mdg1{}RR48386,Gypsy,mdg1{}1611,mdg1{}1610,Gypsy,mdg1{}1442,GypsyChr3R:21767043-21767044-	19,CTATTAGCCGGAGAGCCGTG,1.12728,mdg1{}831,Gypsy,Gypsy,mdg1{}29,mdg1{}859,Gypsy,mdg1{}CG42335[iso-1],Gypsy,RR50204,Gypsy,mdg1{}299,Gypsy,mdg1{}6544,Gypsy,mdg1{}305,Gypsy,mdg1{}1047,Gypsy,mdg1{}2139,mdg1{}2138,Gypsy,mdg1{}885,Gypsy,mdg1{}1442,Gypsy,mdg1{}1720,Gypsy,Gypsy,mdg1{}1720,Gypsy,mdg1{}6543,mdg1{}RR48386,Gypsy,Gypsy,mdg1{}1280,Gypsy,mdg1{}6612,RR49783{}mdg1,Gypsy,Gypsy,mdg1{}1611,mdg1{}1610,Gypsy,mdg1{}914,Gypsy,Gypsy,mdg1{}2138,mdg1{}1678,Gypsy,mdg1{}900,Gypsy,mdg1{}RR48394,GypsyChr3R:21766206-21766207-	19,TGTTCGTTTTCCGATTGTAT,1.17823,mdg1{}299,Gypsy,mdg1{}6544,Gypsy,mdg1{}305,Gypsy,mdg1{}1047,Gypsy,mdg1{}2139,mdg1{}2138,Gypsy,mdg1{}831,Gypsy,Gypsy,mdg1{}29,mdg1{}859,Gypsy,RR50204,Gypsy,mdg1{}CG42335[iso-1],Gypsy,mdg1{}914,Gypsy,Gypsy,mdg1{}2138,mdg1{}1678,Gypsy,mdg1{}900,Gypsy,mdg1{}RR48394,Gypsy,mdg1{}885,Gypsy,mdg1{}1442,Gypsy,mdg1{}1720,Gypsy,Gypsy,mdg1{}1720,Gypsy,mdg1{}6543,mdg1{}RR48386,Gypsy,Gypsy,Gypsy,mdg1{}1280,Gypsy,mdg1{}6612,RR49783{}mdg1,Gypsy,mdg1{}1611,mdg1{}1610,GypsyChr3R:21765506-21765507-	19,TTGATATAGACTGGAGTTTT,2.002,Gypsy,mdg1{}831,Gypsy,mdg1{}1047,Gypsy,Gypsy,mdg1{}29,mdg1{}859,Gypsy,mdg1{}2139,mdg1{}2138,Gypsy,mdg1{}299,Gypsy,mdg1{}6544,Gypsy,mdg1{}CG42335[iso-1],Gypsy,mdg1{}305,Gypsy,RR50204,Gypsy,Gypsy,Gypsy,Gypsy,Gypsy,Gypsy,Gypsy,mdg1{}1611,mdg1{}1610,Gypsy,Gypsy,mdg1{}1720,Gypsy,mdg1{}900,Gypsy,Gypsy,mdg1{}2138,Gypsy,Gypsy,Gypsy,Gypsy,Gypsy,mdg1{}RR48394,Gypsy,mdg1{}914,Gypsy,mdg1{}6543,mdg1{}RR48386,Gypsy,mdg1{}1678,Gypsy,mdg1{}885,Gypsy,mdg1{}1280,Gypsy,mdg1{}6612,RR49783{}mdg1,Gypsy,mdg1{}1442,Gypsy,mdg1{}1720,Gypsy,GypsyChr3R:21764631-21764632-	19,TGCATAATTTTGTTAAATCG,1.2889,mdg1{}831,Gypsy,mdg1{}1047,Gypsy,Gypsy,mdg1{}29,mdg1{}859,Gypsy,Gypsy,Gypsy,Gypsy,Gypsy,Gypsy,mdg1{}2139,mdg1{}2138,Gypsy,mdg1{}299,Gypsy,mdg1{}6544,Gypsy,mdg1{}CG42335[iso-1],Gypsy,mdg1{}305,Gypsy,RR50204,Gypsy,Gypsy,Gypsy,Gypsy,Gypsy,Gypsy,mdg1{}RR48394,Gypsy,mdg1{}914,Gypsy,mdg1{}6543,mdg1{}RR48386,Gypsy,mdg1{}885,Gypsy,mdg1{}1280,Gypsy,mdg1{}6612,RR49783{}mdg1,Gypsy,mdg1{}1442,Gypsy,mdg1{}1720,Gypsy,Gypsy,mdg1{}1611,mdg1{}1610,Gypsy,Gypsy,mdg1{}1720,Gypsy,Gypsy,mdg1{}2138,Gypsy,GypsyChr3R:21764734-21764735-
g2-g20	FBti0019120_mdg1{}305	3.76428	0.00518259	268.913	192	19,TTATTTGATTTTCTGAGTGA,1.07316,mdg1{}299,Gypsy,mdg1{}831,Gypsy,RR50204,Gypsy,mdg1{}1047,Gypsy,mdg1{}1025,mdg1{}1610,Gypsy,mdg1{}CG42335[iso-1],Gypsy,mdg1{}859,Gypsy,Gypsy,mdg1{}305,mdg1{}2139,mdg1{}2138,Gypsy,mdg1{}6544,BOOKEND-3075.i1,Gypsy,mdg1{}29,Gypsy,BOOKEND-1391.i1,mdg1{}1678,Gypsy,Gypsy,mdg1{}2138,mdg1{}6543,mdg1{}RR48386,Gypsy,mdg1{}885,Gypsy,BOOKEND-3109.i1,Gypsy,mdg1{}1280,Gypsy,Gypsy,mdg1{}RR48394,BOOKEND-2426.i2,Gypsy,mdg1{}914,BOOKEND-1691.i1,Gypsy,Gypsy,mdg1{}1720,mdg1{}1720,Gypsy,mdg1{}1442,Gypsy,mdg1{}6612,RR49783{}mdg1,Gypsy,Gypsy,mdg1{}900,GypsyChr2L:4608371-4608372-	19,CTTTTCCTTTCTCTGTAAAT,1.55013,mdg1{}831,Gypsy,RR50204,Gypsy,Gypsy,mdg1{}29,mdg1{}859,Gypsy,mdg1{}299,Gypsy,mdg1{}6544,Gypsy,mdg1{}305,Gypsy,mdg1{}CG42335[iso-1],Gypsy,mdg1{}1047,Gypsy,mdg1{}2139,mdg1{}2138,Gypsy,mdg1{}6612,RR49783{}mdg1,Gypsy,mdg1{}1280,Gypsy,Gypsy,mdg1{}1611,mdg1{}1610,Gypsy,mdg1{}914,Gypsy,Gypsy,mdg1{}2138,mdg1{}1678,Gypsy,mdg1{}900,Gypsy,mdg1{}RR48394,Gypsy,mdg1{}885,Gypsy,mdg1{}1442,Gypsy,mdg1{}1720,Gypsy,Gypsy,mdg1{}1720,Gypsy,mdg1{}6543,mdg1{}RR48386,Gypsy,GypsyChr2L:4607235-4607236-	19,TCAAACTCAGGTATTGTGGA,1.88341,mdg1{}831,Gypsy,Gypsy,mdg1{}29,mdg1{}859,Gypsy,mdg1{}CG42335[iso-1],Gypsy,RR50204,Gypsy,Gypsy,Gypsy,Gypsy,Gypsy,Gypsy,mdg1{}299,Gypsy,mdg1{}6544,Gypsy,mdg1{}305,Gypsy,mdg1{}1047,Gypsy,mdg1{}2139,mdg1{}2138,Gypsy,mdg1{}914,Gypsy,Gypsy,mdg1{}2138,mdg1{}1678,Gypsy,mdg1{}900,Gypsy,mdg1{}RR48394,Gypsy,mdg1{}885,Gypsy,mdg1{}1442,Gypsy,mdg1{}1720,Gypsy,Gypsy,mdg1{}1720,Gypsy,mdg1{}6543,mdg1{}RR48386,Gypsy,Gypsy,Gypsy,Gypsy,Gypsy,Gypsy,Gypsy,Gypsy,mdg1{}1280,Gypsy,mdg1{}6612,RR49783{}mdg1,Gypsy,Gypsy,mdg1{}1611,mdg1{}1610,GypsyChr2L:4606875-4606876-	19,CTGAATGTCATCTGTATGGT,1.32894,Gypsy,mdg1{}305,RR50204,Gypsy,mdg1{}CG42335[iso-1],Gypsy,mdg1{}2139,mdg1{}2138,Gypsy,mdg1{}299,Gypsy,mdg1{}1047,Gypsy,mdg1{}29,Gypsy,mdg1{}859,Gypsy,mdg1{}6544,Gypsy,mdg1{}831,Gypsy,mdg1{}900,Gypsy,mdg1{}914,Gypsy,mdg1{}6612,RR49783{}mdg1,Gypsy,Gypsy,mdg1{}1720,mdg1{}1720,Gypsy,mdg1{}RR48394,Gypsy,mdg1{}885,Gypsy,Gypsy,mdg1{}1280,Gypsy,mdg1{}6543,mdg1{}RR48386,Gypsy,mdg1{}1611,mdg1{}1610,Gypsy,mdg1{}1442,Gypsy,Gypsy,mdg1{}2138,Gypsy,mdg1{}1678,Gypsy,GypsyChr2L:4607732-4607733-	19,CAAACTATTCTCTGCTTTGC,1.11866,mdg1{}2139,mdg1{}2138,Gypsy,mdg1{}299,Gypsy,mdg1{}1047,Gypsy,mdg1{}29,Gypsy,mdg1{}859,Gypsy,mdg1{}6544,Gypsy,mdg1{}831,Gypsy,Gypsy,mdg1{}305,RR50204,Gypsy,mdg1{}CG42335[iso-1],Gypsy,mdg1{}900,Gypsy,mdg1{}914,Gypsy,mdg1{}6612,RR49783{}mdg1,Gypsy,Gypsy,mdg1{}1720,mdg1{}1720,Gypsy,mdg1{}RR48394,Gypsy,mdg1{}885,Gypsy,Gypsy,mdg1{}1280,Gypsy,mdg1{}6543,mdg1{}RR48386,Gypsy,mdg1{}1611,mdg1{}1610,Gypsy,mdg1{}1442,Gypsy,Gypsy,mdg1{}2138,mdg1{}1678,Gypsy,GypsyChr2L:4607609-4607610-	19,ACACTCTACTCACTCAGATC,1.02059,RR50204,Gypsy,Gypsy,mdg1{}5986,Tabor{}2860,Gypsy,BOOKEND-1156.i1,Gypsy,Gypsy,Gypsy,Gypsy,Gypsy,mdg1{}1025,mdg1{}1610,Gypsy,mdg1{}1047,Gypsy,mdg1{}CG42335[iso-1],Gypsy,mdg1{}859,Gypsy,Gypsy,mdg1{}305,mdg1{}2139,mdg1{}2138,Gypsy,mdg1{}6544,BOOKEND-3075.i1,Gypsy,mdg1{}29,Gypsy,mdg1{}299,Gypsy,mdg1{}831,Gypsy,mdg1{}1280,Gypsy,Gypsy,mdg1{}RR48394,BOOKEND-2426.i2,Gypsy,Gypsy,Gypsy,Gypsy,Gypsy,Gypsy,mdg1{}1720,mdg1{}1720,Gypsy,mdg1{}6543,mdg1{}RR48386,Gypsy,mdg1{}914,BOOKEND-1691.i1,Gypsy,mdg1{}1442,Gypsy,mdg1{}6612,RR49783{}mdg1,Gypsy,Gypsy,mdg1{}900,Gypsy,BOOKEND-1391.i1,mdg1{}1678,Gypsy,Gypsy,mdg1{}2138,mdg1{}885,Gypsy,BOOKEND-3109.i1,GypsyChr2L:4608571-4608572-	19,CTTTTGTCAGATCTATTAGC,1.28337,Gypsy,mdg1{}29,mdg1{}859,Gypsy,mdg1{}CG42335[iso-1],Gypsy,RR50204,Gypsy,Gypsy,mdg1{}299,Gypsy,mdg1{}6544,Gypsy,mdg1{}305,Gypsy,mdg1{}1047,Gypsy,mdg1{}2139,mdg1{}2138,Gypsy,mdg1{}831,Gypsy,Gypsy,Gypsy,Gypsy,mdg1{}1280,Gypsy,mdg1{}6612,RR49783{}mdg1,Gypsy,Gypsy,mdg1{}1611,mdg1{}1610,Gypsy,mdg1{}914,Gypsy,Gypsy,mdg1{}2138,mdg1{}1678,Gypsy,mdg1{}900,Gypsy,mdg1{}RR48394,Gypsy,mdg1{}885,Gypsy,mdg1{}1442,Gypsy,mdg1{}1720,Gypsy,Gypsy,mdg1{}1720,Gypsy,mdg1{}6543,mdg1{}RR48386,Gypsy,Gypsy,GypsyChr2L:4606813-4606814-	19,TTAGAATTCCAATACTTCTG,1.72508,mdg1{}2139,mdg1{}2138,Gypsy,mdg1{}6544,Gypsy,mdg1{}6544,BOOKEND-3075.i1,Gypsy,mdg1{}29,Gypsy,Gypsy,mdg1{}29,mdg1{}1047,Gypsy,Gypsy,mdg1{}1047,mdg1{}CG42335[iso-1],Gypsy,mdg1{}CG42335[iso-1],Gypsy,mdg1{}859,Gypsy,mdg1{}859,Gypsy,mdg1{}2120,Gypsy,Gypsy,mdg1{}305,mdg1{}305,Gypsy,mdg1{}799,Gypsy,mdg1{}1720,mdg1{}2121,Gypsy,mdg1{}2138,mdg1{}900,Gypsy,BOOKEND-1391.i1,mdg1{}1678,Gypsy,mdg1{}885,Gypsy,Gypsy,mdg1{}1280,Gypsy,Gypsy,mdg1{}1720,mdg1{}6543,mdg1{}RR48386,Gypsy,mdg1{}914,Gypsy,mdg1{}900,Gypsy,Gypsy,mdg1{}885,Gypsy,mdg1{}2138,Gypsy,mdg1{}151,Gypsy,Gypsy,mdg1{}1678,mdg1{}6543,mdg1{}RR48386,Gypsy,mdg1{}1280,Gypsy,Gypsy,mdg1{}1720,mdg1{}1720,Gypsy,mdg1{}914,GypsyChr2L:4601776-4601777-	19,TTATAATTTCCTCGGCCATT,1.05202,mdg1{}299,Gypsy,mdg1{}6544,Gypsy,mdg1{}305,Gypsy,mdg1{}1047,Gypsy,mdg1{}2139,mdg1{}2138,Gypsy,mdg1{}831,Gypsy,Gypsy,mdg1{}29,mdg1{}859,Gypsy,RR50204,Gypsy,mdg1{}CG42335[iso-1],Gypsy,Gypsy,Gypsy,Gypsy,Gypsy,Gypsy,Gypsy,Gypsy,mdg1{}1280,Gypsy,mdg1{}6612,RR49783{}mdg1,Gypsy,mdg1{}1611,mdg1{}1610,Gypsy,mdg1{}914,Gypsy,Gypsy,mdg1{}2138,mdg1{}1678,Gypsy,mdg1{}900,Gypsy,mdg1{}RR48394,Gypsy,mdg1{}885,Gypsy,mdg1{}1442,Gypsy,mdg1{}1720,Gypsy,Gypsy,mdg1{}1720,Gypsy,mdg1{}6543,mdg1{}RR48386,Gypsy,Gypsy,Gypsy,Gypsy,Gypsy,GypsyChr2L:4606296-4606297-	19,TGTAATTCCTGGTTGGGGAT,1.2003,mdg1{}CG42335[iso-1],Gypsy,mdg1{}305,Gypsy,RR50204,Gypsy,mdg1{}1047,Gypsy,mdg1{}2139,mdg1{}2138,Gypsy,Gypsy,mdg1{}29,mdg1{}859,Gypsy,mdg1{}2136,Gypsy,mdg1{}299,Gypsy,mdg1{}6544,Gypsy,mdg1{}831,Gypsy,mdg1{}1442,Gypsy,mdg1{}1720,Gypsy,Gypsy,Gypsy,mdg1{}1720,Gypsy,mdg1{}1611,mdg1{}1610,Gypsy,mdg1{}914,Gypsy,mdg1{}6543,mdg1{}RR48386,Gypsy,Gypsy,mdg1{}2138,mdg1{}1678,Gypsy,mdg1{}900,Gypsy,mdg1{}RR48394,Gypsy,mdg1{}885,Gypsy,mdg1{}1280,Gypsy,mdg1{}6612,RR49783{}mdg1,GypsyChr2L:4605586-4605587-	19,TTGTATGTTTCGGACATTGT,1.05983,mdg1{}CG42335[iso-1],Gypsy,Gypsy,Gypsy,Gypsy,mdg1{}299,Gypsy,mdg1{}6544,Gypsy,mdg1{}305,Gypsy,mdg1{}1047,Gypsy,mdg1{}2139,mdg1{}2138,Gypsy,mdg1{}831,Gypsy,Gypsy,mdg1{}29,mdg1{}859,Gypsy,RR50204,Gypsy,Gypsy,Gypsy,Gypsy,mdg1{}1280,Gypsy,mdg1{}6612,RR49783{}mdg1,Gypsy,mdg1{}1611,mdg1{}1610,Gypsy,mdg1{}914,Gypsy,Gypsy,mdg1{}2138,mdg1{}1678,Gypsy,mdg1{}900,Gypsy,mdg1{}RR48394,Gypsy,mdg1{}885,Gypsy,mdg1{}1442,Gypsy,mdg1{}1720,Gypsy,Gypsy,mdg1{}1720,Gypsy,mdg1{}6543,mdg1{}RR48386,Gypsy,Gypsy,GypsyChr2L:4606139-4606140-	19,AAGTTGTGTCTGTACTTGAC,1.80269,mdg1{}305,Gypsy,mdg1{}1047,Gypsy,mdg1{}2139,mdg1{}2138,Gypsy,mdg1{}831,Gypsy,RR50204,Gypsy,Gypsy,mdg1{}29,mdg1{}859,Gypsy,mdg1{}CG42335[iso-1],Gypsy,mdg1{}299,Gypsy,mdg1{}6544,Gypsy,mdg1{}RR48394,Gypsy,mdg1{}885,Gypsy,mdg1{}1442,Gypsy,mdg1{}1720,Gypsy,Gypsy,mdg1{}1720,Gypsy,mdg1{}6543,mdg1{}RR48386,Gypsy,Gypsy,mdg1{}6612,RR49783{}mdg1,Gypsy,mdg1{}1280,Gypsy,Gypsy,mdg1{}1611,mdg1{}1610,Gypsy,mdg1{}914,Gypsy,Gypsy,mdg1{}2138,mdg1{}1678,Gypsy,mdg1{}900,GypsyChr2L:4607148-4607149-	19,ATTATTAGCTGATATGGTTT,1.10533,mdg1{}859,Gypsy,mdg1{}2139,mdg1{}2138,Gypsy,mdg1{}299,Gypsy,mdg1{}6544,Gypsy,mdg1{}CG42335[iso-1],Gypsy,mdg1{}305,Gypsy,RR50204,Gypsy,Gypsy,Gypsy,Gypsy,mdg1{}831,Gypsy,mdg1{}1047,Gypsy,Gypsy,mdg1{}29,mdg1{}6543,mdg1{}RR48386,Gypsy,mdg1{}1678,Gypsy,mdg1{}885,Gypsy,mdg1{}1280,Gypsy,mdg1{}6612,RR49783{}mdg1,Gypsy,mdg1{}1442,Gypsy,mdg1{}1720,Gypsy,Gypsy,mdg1{}1611,mdg1{}1610,Gypsy,Gypsy,mdg1{}1720,Gypsy,mdg1{}900,Gypsy,Gypsy,mdg1{}2138,Gypsy,Gypsy,Gypsy,Gypsy,Gypsy,mdg1{}RR48394,Gypsy,mdg1{}914,GypsyChr2L:4605300-4605301-	19,TTACTGCTTGTGATAAATGA,1.17359,mdg1{}299,Gypsy,mdg1{}6544,Gypsy,mdg1{}305,Gypsy,mdg1{}CG42335[iso-1],Gypsy,mdg1{}1047,Gypsy,mdg1{}2139,mdg1{}2138,Gypsy,mdg1{}831,Gypsy,RR50204,Gypsy,Gypsy,mdg1{}29,mdg1{}859,Gypsy,Gypsy,Gypsy,Gypsy,Gypsy,Gypsy,Gypsy,mdg1{}2138,mdg1{}1678,Gypsy,mdg1{}900,Gypsy,mdg1{}RR48394,Gypsy,mdg1{}885,Gypsy,mdg1{}1442,Gypsy,mdg1{}1720,Gypsy,Gypsy,mdg1{}1720,Gypsy,mdg1{}6543,mdg1{}RR48386,Gypsy,Gypsy,Gypsy,Gypsy,Gypsy,Gypsy,Gypsy,Gypsy,Gypsy,mdg1{}6612,RR49783{}mdg1,Gypsy,mdg1{}1280,Gypsy,Gypsy,mdg1{}1611,mdg1{}1610,Gypsy,mdg1{}914,GypsyChr2L:4607203-4607204-	12,TTGAGATATTCGACACAGTG,1.45516,mdg1{}6544,BOOKEND-3075.i1,Gypsy,mdg1{}29,Gypsy,mdg1{}299,Gypsy,mdg1{}831,Gypsy,RR50204,Gypsy,mdg1{}1025,mdg1{}1610,Gypsy,mdg1{}1047,Gypsy,mdg1{}CG42335[iso-1],Gypsy,mdg1{}859,Gypsy,Gypsy,mdg1{}305,mdg1{}2139,mdg1{}2138,Gypsy,mdg1{}885,Gypsy,BOOKEND-3109.i1,Gypsy,mdg1{}1280,Gypsy,Gypsy,mdg1{}RR48394,BOOKEND-2426.i2,Gypsy,mdg1{}6543,mdg1{}RR48386,Gypsy,mdg1{}914,BOOKEND-1691.i1,Gypsy,Gypsy,mdg1{}1720,mdg1{}1720,Gypsy,mdg1{}1442,Gypsy,mdg1{}6612,RR49783{}mdg1,Gypsy,Gypsy,mdg1{}900,Gypsy,BOOKEND-1391.i1,mdg1{}1678,Gypsy,Gypsy,mdg1{}2138Chr2L:4604410-4604411-	19,CGCTAGCATCTCCTGATCTC,1.35008,mdg1{}2139,mdg1{}2138,Gypsy,mdg1{}831,Gypsy,Gypsy,mdg1{}29,mdg1{}859,Gypsy,mdg1{}CG42335[iso-1],Gypsy,RR50204,Gypsy,Gypsy,Gypsy,Gypsy,Gypsy,Gypsy,Gypsy,Gypsy,Gypsy,mdg1{}299,Gypsy,mdg1{}6544,Gypsy,mdg1{}305,Gypsy,mdg1{}1047,Gypsy,Gypsy,Gypsy,Gypsy,Gypsy,mdg1{}1280,Gypsy,mdg1{}6612,RR49783{}mdg1,Gypsy,Gypsy,mdg1{}1611,mdg1{}1610,Gypsy,mdg1{}914,Gypsy,Gypsy,mdg1{}2138,mdg1{}1678,Gypsy,mdg1{}900,Gypsy,mdg1{}RR48394,Gypsy,mdg1{}885,Gypsy,mdg1{}1442,Gypsy,mdg1{}1720,Gypsy,Gypsy,mdg1{}1720,Gypsy,mdg1{}6543,mdg1{}RR48386,Gypsy,GypsyChr2L:4606793-4606794-	19,TTGCGTCAGCTGGACGTCGC,1.76984,mdg1{}1025,mdg1{}1610,Gypsy,mdg1{}CG42335[iso-1],Gypsy,mdg1{}859,Gypsy,mdg1{}2139,mdg1{}2138,Gypsy,mdg1{}6544,BOOKEND-3075.i1,Gypsy,mdg1{}29,Gypsy,mdg1{}831,Gypsy,mdg1{}1047,Gypsy,Gypsy,mdg1{}305,RR50204,Gypsy,Gypsy,mdg1{}1636,mdg1{}1280,Gypsy,Gypsy,mdg1{}1442,Gypsy,mdg1{}6612,RR49783{}mdg1,Gypsy,Gypsy,mdg1{}1720,mdg1{}1720,Gypsy,Gypsy,mdg1{}900,Gypsy,BOOKEND-1391.i1,mdg1{}1678,Gypsy,Gypsy,mdg1{}2138,mdg1{}6543,mdg1{}RR48386,Gypsy,mdg1{}885,Gypsy,mdg1{}RR48394,BOOKEND-2426.i2,Gypsy,mdg1{}914,BOOKEND-1691.i1,Gypsy,BOOKEND-3109.i1,GypsyChr2L:4608126-4608127-	19,TTGTCAGATCTATTAGCCGG,1.48739,mdg1{}305,Gypsy,mdg1{}1047,Gypsy,mdg1{}2139,mdg1{}2138,Gypsy,mdg1{}831,Gypsy,Gypsy,mdg1{}29,mdg1{}859,Gypsy,mdg1{}CG42335[iso-1],Gypsy,RR50204,Gypsy,Gypsy,mdg1{}299,Gypsy,mdg1{}6544,Gypsy,mdg1{}6612,RR49783{}mdg1,Gypsy,Gypsy,mdg1{}1611,mdg1{}1610,Gypsy,mdg1{}914,Gypsy,Gypsy,mdg1{}2138,mdg1{}1678,Gypsy,mdg1{}900,Gypsy,mdg1{}RR48394,Gypsy,mdg1{}885,Gypsy,mdg1{}1442,Gypsy,mdg1{}1720,Gypsy,Gypsy,mdg1{}1720,Gypsy,mdg1{}6543,mdg1{}RR48386,Gypsy,Gypsy,Gypsy,Gypsy,Gypsy,Gypsy,mdg1{}1280,GypsyChr2L:4606816-4606817-	19,CACTATTTTCTATATTTGCG,1.01117,mdg1{}6544,Gypsy,mdg1{}831,Gypsy,mdg1{}CG42335[iso-1],Gypsy,mdg1{}305,Gypsy,RR50204,Gypsy,mdg1{}1047,Gypsy,Gypsy,mdg1{}29,mdg1{}859,Gypsy,mdg1{}2139,mdg1{}2138,Gypsy,mdg1{}299,Gypsy,Gypsy,mdg1{}1611,mdg1{}1610,Gypsy,mdg1{}1678,Gypsy,mdg1{}900,Gypsy,mdg1{}RR48394,Gypsy,mdg1{}914,Gypsy,mdg1{}6543,mdg1{}RR48386,Gypsy,mdg1{}885,Gypsy,mdg1{}1280,Gypsy,mdg1{}6612,RR49783{}mdg1,Gypsy,mdg1{}1442,Gypsy,mdg1{}1720,Gypsy,Gypsy,Gypsy,mdg1{}1720,Gypsy,Gypsy,mdg1{}2138Chr2L:4605428-4605429-	19,ATTATAATTTTGGTTACCAC,1.41908,mdg1{}1047,Gypsy,mdg1{}2139,mdg1{}2138,Gypsy,mdg1{}831,Gypsy,Gypsy,mdg1{}29,mdg1{}859,Gypsy,RR50204,Gypsy,mdg1{}CG42335[iso-1],Gypsy,Gypsy,Gypsy,Gypsy,Gypsy,Gypsy,mdg1{}299,Gypsy,mdg1{}6544,Gypsy,mdg1{}305,Gypsy,mdg1{}900,Gypsy,mdg1{}RR48394,Gypsy,mdg1{}885,Gypsy,mdg1{}1442,Gypsy,mdg1{}1720,Gypsy,Gypsy,mdg1{}1720,Gypsy,mdg1{}6543,mdg1{}RR48386,Gypsy,Gypsy,Gypsy,Gypsy,Gypsy,Gypsy,Gypsy,mdg1{}1280,Gypsy,mdg1{}6612,RR49783{}mdg1,Gypsy,mdg1{}1611,mdg1{}1610,Gypsy,mdg1{}914,Gypsy,Gypsy,mdg1{}2138,mdg1{}1678,GypsyChr2L:4606217-4606218-	19,TTTCCTGTATTCTTATTCCT,1.44661,mdg1{}6544,Gypsy,mdg1{}305,Gypsy,mdg1{}1047,Gypsy,mdg1{}2139,mdg1{}2138,Gypsy,mdg1{}831,Gypsy,RR50204,Gypsy,Gypsy,mdg1{}29,mdg1{}859,Gypsy,mdg1{}CG42335[iso-1],Gypsy,mdg1{}299,Gypsy,mdg1{}1720,Gypsy,Gypsy,mdg1{}1720,Gypsy,mdg1{}6543,mdg1{}RR48386,Gypsy,Gypsy,mdg1{}6612,RR49783{}mdg1,Gypsy,mdg1{}1280,Gypsy,Gypsy,mdg1{}1611,mdg1{}1610,Gypsy,mdg1{}914,Gypsy,Gypsy,mdg1{}2138,mdg1{}1678,Gypsy,mdg1{}900,Gypsy,mdg1{}RR48394,Gypsy,mdg1{}885,Gypsy,mdg1{}1442,GypsyChr2L:4606951-4606952-	19,ATTTGAATTGCCGGTCATTT,1.04885,mdg1{}859,Gypsy,RR50204,Gypsy,mdg1{}CG42335[iso-1],Gypsy,mdg1{}299,Gypsy,mdg1{}6544,Gypsy,mdg1{}305,Gypsy,mdg1{}1047,Gypsy,mdg1{}2139,mdg1{}2138,Gypsy,mdg1{}831,Gypsy,Gypsy,mdg1{}29,mdg1{}6612,RR49783{}mdg1,Gypsy,mdg1{}1611,mdg1{}1610,Gypsy,mdg1{}914,Gypsy,Gypsy,mdg1{}2138,mdg1{}1678,Gypsy,mdg1{}900,Gypsy,mdg1{}RR48394,Gypsy,mdg1{}885,Gypsy,mdg1{}1442,Gypsy,mdg1{}1720,Gypsy,Gypsy,mdg1{}1720,Gypsy,mdg1{}6543,mdg1{}RR48386,Gypsy,Gypsy,Gypsy,Gypsy,Gypsy,mdg1{}1280,GypsyChr2L:4606388-4606389-	19,TTATCCAAACTATTCTCTGC,1.00336,mdg1{}6544,Gypsy,mdg1{}831,Gypsy,Gypsy,mdg1{}305,RR50204,Gypsy,mdg1{}CG42335[iso-1],Gypsy,mdg1{}2139,mdg1{}2138,Gypsy,mdg1{}299,Gypsy,mdg1{}1047,Gypsy,mdg1{}29,Gypsy,mdg1{}859,Gypsy,mdg1{}900,Gypsy,mdg1{}914,Gypsy,mdg1{}6612,RR49783{}mdg1,Gypsy,Gypsy,mdg1{}1720,mdg1{}1720,Gypsy,mdg1{}RR48394,Gypsy,mdg1{}885,Gypsy,Gypsy,mdg1{}1280,Gypsy,mdg1{}6543,mdg1{}RR48386,Gypsy,mdg1{}1611,mdg1{}1610,Gypsy,mdg1{}1442,Gypsy,Gypsy,mdg1{}2138,mdg1{}1678,Gypsy,GypsyChr2L:4607604-4607605-	19,ATAATACACTATTTGAATTG,1.19076,mdg1{}2139,mdg1{}2138,Gypsy,mdg1{}831,Gypsy,Gypsy,mdg1{}29,mdg1{}859,Gypsy,RR50204,Gypsy,mdg1{}CG42335[iso-1],Gypsy,Gypsy,Gypsy,Gypsy,Gypsy,mdg1{}299,Gypsy,mdg1{}6544,Gypsy,mdg1{}305,Gypsy,mdg1{}1047,Gypsy,mdg1{}1442,Gypsy,mdg1{}1720,Gypsy,Gypsy,mdg1{}1720,Gypsy,mdg1{}6543,mdg1{}RR48386,Gypsy,Gypsy,Gypsy,Gypsy,Gypsy,Gypsy,mdg1{}1280,Gypsy,mdg1{}6612,RR49783{}mdg1,Gypsy,mdg1{}1611,mdg1{}1610,Gypsy,mdg1{}914,Gypsy,Gypsy,mdg1{}2138,mdg1{}1678,Gypsy,mdg1{}900,Gypsy,mdg1{}RR48394,Gypsy,mdg1{}885,GypsyChr2L:4606378-4606379-	19,ATTTCTGTACTGCAGTGTAT,1.04731,mdg1{}6544,Gypsy,mdg1{}305,Gypsy,mdg1{}1047,Gypsy,mdg1{}2139,mdg1{}2138,Gypsy,mdg1{}831,Gypsy,Gypsy,mdg1{}29,mdg1{}859,Gypsy,RR50204,Gypsy,mdg1{}CG42335[iso-1],Gypsy,Gypsy,Gypsy,Gypsy,Gypsy,mdg1{}299,Gypsy,Gypsy,mdg1{}1720,Gypsy,mdg1{}6543,mdg1{}RR48386,Gypsy,Gypsy,Gypsy,Gypsy,Gypsy,Gypsy,Gypsy,mdg1{}1280,Gypsy,mdg1{}6612,RR49783{}mdg1,Gypsy,mdg1{}1611,mdg1{}1610,Gypsy,mdg1{}914,Gypsy,Gypsy,mdg1{}2138,mdg1{}1678,Gypsy,mdg1{}900,Gypsy,mdg1{}RR48394,Gypsy,mdg1{}885,Gypsy,mdg1{}1442,Gypsy,mdg1{}1720,GypsyChr2L:4606404-4606405-	19,TGGAAGTGGGAATTTATCTG,1.3422,Gypsy,Gypsy,Gypsy,Gypsy,mdg1{}831,Gypsy,mdg1{}1047,Gypsy,Gypsy,mdg1{}29,mdg1{}859,Gypsy,mdg1{}2139,mdg1{}2138,Gypsy,mdg1{}299,Gypsy,mdg1{}6544,Gypsy,mdg1{}CG42335[iso-1],Gypsy,mdg1{}305,Gypsy,RR50204,Gypsy,Gypsy,Gypsy,mdg1{}914,Gypsy,mdg1{}6543,mdg1{}RR48386,Gypsy,mdg1{}1678,Gypsy,mdg1{}885,Gypsy,mdg1{}1280,Gypsy,mdg1{}6612,RR49783{}mdg1,Gypsy,mdg1{}1442,Gypsy,Gypsy,mdg1{}1720,Gypsy,Gypsy,mdg1{}1611,mdg1{}1610,Gypsy,Gypsy,mdg1{}1720,Gypsy,mdg1{}900,Gypsy,Gypsy,mdg1{}2138,Gypsy,Gypsy,Gypsy,mdg1{}RR48394,GypsyChr2L:4605030-4605031-	19,CCTCTTTATTATCTTGTTAT,1.12492,mdg1{}299,Gypsy,mdg1{}1047,Gypsy,mdg1{}29,Gypsy,mdg1{}859,Gypsy,mdg1{}6544,Gypsy,mdg1{}831,Gypsy,Gypsy,mdg1{}305,RR50204,Gypsy,mdg1{}CG42335[iso-1],Gypsy,mdg1{}2139,mdg1{}2138,Gypsy,mdg1{}900,Gypsy,mdg1{}914,Gypsy,mdg1{}6612,RR49783{}mdg1,Gypsy,Gypsy,mdg1{}1720,mdg1{}1720,Gypsy,mdg1{}RR48394,Gypsy,mdg1{}885,Gypsy,Gypsy,mdg1{}1280,Gypsy,mdg1{}6543,mdg1{}RR48386,Gypsy,mdg1{}1611,mdg1{}1610,Gypsy,mdg1{}1442,Gypsy,Gypsy,mdg1{}2138,Gypsy,mdg1{}1678,Gypsy,GypsyChr2L:4607639-4607640-	19,TTTTATTAATTTGTCAACTT,1.34382,mdg1{}299,Gypsy,mdg1{}6544,Gypsy,mdg1{}CG42335[iso-1],Gypsy,mdg1{}305,Gypsy,RR50204,Gypsy,Gypsy,Gypsy,Gypsy,Gypsy,Gypsy,Gypsy,Gypsy,Gypsy,Gypsy,mdg1{}831,Gypsy,mdg1{}1047,Gypsy,Gypsy,mdg1{}29,mdg1{}859,Gypsy,mdg1{}2139,mdg1{}2138,Gypsy,mdg1{}1611,mdg1{}1610,Gypsy,Gypsy,mdg1{}1720,Gypsy,mdg1{}900,Gypsy,Gypsy,mdg1{}2138,Gypsy,Gypsy,Gypsy,Gypsy,mdg1{}RR48394,Gypsy,mdg1{}914,Gypsy,mdg1{}6543,mdg1{}RR48386,Gypsy,mdg1{}1678,Gypsy,mdg1{}885,Gypsy,mdg1{}1280,Gypsy,mdg1{}6612,RR49783{}mdg1,Gypsy,mdg1{}1442,Gypsy,mdg1{}1720,Gypsy,GypsyChr2L:4605186-4605187-	19,TTTCGGACATTGTGGGCATG,1.13273,mdg1{}6544,Gypsy,mdg1{}305,Gypsy,mdg1{}1047,Gypsy,mdg1{}2139,mdg1{}2138,Gypsy,mdg1{}831,Gypsy,Gypsy,mdg1{}29,mdg1{}859,Gypsy,RR50204,Gypsy,mdg1{}CG42335[iso-1],Gypsy,mdg1{}299,Gypsy,mdg1{}1611,mdg1{}1610,Gypsy,mdg1{}914,Gypsy,Gypsy,mdg1{}2138,mdg1{}1678,Gypsy,mdg1{}900,Gypsy,mdg1{}RR48394,Gypsy,mdg1{}885,Gypsy,mdg1{}1442,Gypsy,mdg1{}1720,Gypsy,Gypsy,mdg1{}1720,Gypsy,mdg1{}6543,mdg1{}RR48386,Gypsy,Gypsy,Gypsy,mdg1{}1280,Gypsy,mdg1{}6612,RR49783{}mdg1,GypsyChr2L:4606146-4606147-	19,AACTTGCCTTTGAATTTCTG,1.42937,Gypsy,mdg1{}29,mdg1{}859,Gypsy,mdg1{}2139,mdg1{}2138,Gypsy,mdg1{}299,Gypsy,mdg1{}6544,Gypsy,mdg1{}CG42335[iso-1],Gypsy,mdg1{}305,Gypsy,RR50204,Gypsy,Gypsy,Gypsy,Gypsy,Gypsy,Gypsy,Gypsy,Gypsy,mdg1{}831,Gypsy,mdg1{}1047,Gypsy,Gypsy,mdg1{}1720,Gypsy,mdg1{}900,Gypsy,Gypsy,mdg1{}2138,Gypsy,Gypsy,Gypsy,Gypsy,Gypsy,mdg1{}RR48394,Gypsy,mdg1{}914,Gypsy,mdg1{}6543,mdg1{}RR48386,Gypsy,mdg1{}1678,Gypsy,mdg1{}885,Gypsy,mdg1{}1280,Gypsy,mdg1{}6612,RR49783{}mdg1,Gypsy,mdg1{}1442,Gypsy,mdg1{}1720,Gypsy,Gypsy,mdg1{}1611,mdg1{}1610,GypsyChr2L:4605201-4605202-	19,TTTGTCAGATCTATTAGCCG,1.4882,mdg1{}831,Gypsy,Gypsy,mdg1{}29,mdg1{}859,Gypsy,mdg1{}CG42335[iso-1],Gypsy,RR50204,Gypsy,Gypsy,mdg1{}299,Gypsy,mdg1{}6544,Gypsy,mdg1{}305,Gypsy,mdg1{}1047,Gypsy,mdg1{}2139,mdg1{}2138,Gypsy,Gypsy,mdg1{}1280,Gypsy,mdg1{}6612,RR49783{}mdg1,Gypsy,Gypsy,mdg1{}1611,mdg1{}1610,Gypsy,mdg1{}914,Gypsy,Gypsy,mdg1{}2138,mdg1{}1678,Gypsy,mdg1{}900,Gypsy,mdg1{}RR48394,Gypsy,mdg1{}885,Gypsy,mdg1{}1442,Gypsy,mdg1{}1720,Gypsy,Gypsy,mdg1{}1720,Gypsy,mdg1{}6543,mdg1{}RR48386,Gypsy,Gypsy,Gypsy,Gypsy,GypsyChr2L:4606815-4606816-	19,CTGGTTTTTGACTTTCTGGC,1.47792,mdg1{}859,Gypsy,mdg1{}2139,mdg1{}2138,Gypsy,mdg1{}299,Gypsy,mdg1{}6544,Gypsy,mdg1{}CG42335[iso-1],Gypsy,mdg1{}305,Gypsy,RR50204,Gypsy,mdg1{}831,Gypsy,mdg1{}1047,Gypsy,Gypsy,mdg1{}29,mdg1{}914,Gypsy,mdg1{}6543,mdg1{}RR48386,Gypsy,mdg1{}1678,Gypsy,mdg1{}885,Gypsy,mdg1{}1280,Gypsy,mdg1{}6612,RR49783{}mdg1,Gypsy,mdg1{}1442,Gypsy,mdg1{}1720,Gypsy,Gypsy,mdg1{}1611,mdg1{}1610,Gypsy,Gypsy,mdg1{}1720,Gypsy,mdg1{}900,Gypsy,Gypsy,mdg1{}2138,Gypsy,mdg1{}RR48394,GypsyChr2L:4605218-4605219-	19,CTTTCGATATCCTCACCGAT,1.53296,mdg1{}6544,Gypsy,mdg1{}305,Gypsy,mdg1{}1047,Gypsy,mdg1{}2139,mdg1{}2138,Gypsy,mdg1{}831,Gypsy,RR50204,Gypsy,Gypsy,mdg1{}29,mdg1{}859,Gypsy,mdg1{}CG42335[iso-1],Gypsy,Gypsy,Gypsy,Gypsy,Gypsy,Gypsy,mdg1{}1636,Gypsy,Gypsy,mdg1{}299,Gypsy,mdg1{}1678,Gypsy,mdg1{}900,Gypsy,mdg1{}RR48394,Gypsy,mdg1{}885,Gypsy,mdg1{}1442,Gypsy,mdg1{}1720,Gypsy,Gypsy,mdg1{}1720,Gypsy,mdg1{}6543,mdg1{}RR48386,Gypsy,Gypsy,Gypsy,Gypsy,Gypsy,Gypsy,Gypsy,Gypsy,mdg1{}6612,RR49783{}mdg1,Gypsy,mdg1{}1280,Gypsy,Gypsy,mdg1{}1611,mdg1{}1610,Gypsy,mdg1{}914,Gypsy,Gypsy,mdg1{}2138Chr2L:4607082-4607083-	19,TTTAAGTTGTGTCTGTACTT,1.29435,mdg1{}299,Gypsy,mdg1{}6544,Gypsy,mdg1{}305,Gypsy,mdg1{}1047,Gypsy,mdg1{}2139,mdg1{}2138,Gypsy,mdg1{}831,Gypsy,RR50204,Gypsy,Gypsy,mdg1{}29,mdg1{}859,Gypsy,mdg1{}CG42335[iso-1],Gypsy,mdg1{}RR48394,Gypsy,mdg1{}885,Gypsy,mdg1{}1442,Gypsy,mdg1{}1720,Gypsy,Gypsy,mdg1{}1720,Gypsy,mdg1{}6543,mdg1{}RR48386,Gypsy,Gypsy,mdg1{}6612,RR49783{}mdg1,Gypsy,mdg1{}1280,Gypsy,Gypsy,mdg1{}1611,mdg1{}1610,Gypsy,mdg1{}914,Gypsy,Gypsy,mdg1{}2138,mdg1{}1678,Gypsy,mdg1{}900,GypsyChr2L:4607145-4607146-	19,TTTGATGACATCGGGCGATT,1.32975,mdg1{}CG42335[iso-1],Gypsy,RR50204,Gypsy,Gypsy,Gypsy,Gypsy,Gypsy,Gypsy,mdg1{}299,Gypsy,mdg1{}6544,Gypsy,mdg1{}305,Gypsy,mdg1{}1047,Gypsy,mdg1{}2139,mdg1{}2138,Gypsy,mdg1{}831,Gypsy,Gypsy,mdg1{}29,mdg1{}859,Gypsy,mdg1{}6543,mdg1{}RR48386,Gypsy,Gypsy,Gypsy,Gypsy,Gypsy,Gypsy,Gypsy,Gypsy,Gypsy,mdg1{}1280,Gypsy,mdg1{}6612,RR49783{}mdg1,Gypsy,Gypsy,mdg1{}1611,mdg1{}1610,Gypsy,mdg1{}914,Gypsy,Gypsy,mdg1{}2138,mdg1{}1678,Gypsy,mdg1{}900,Gypsy,mdg1{}RR48394,Gypsy,mdg1{}885,Gypsy,mdg1{}1442,Gypsy,mdg1{}1720,Gypsy,Gypsy,mdg1{}1720,GypsyChr2L:4606667-4606668-	19,TTGAATTGCCGGTCATTTCT,1.02759,mdg1{}2139,mdg1{}2138,Gypsy,mdg1{}831,Gypsy,Gypsy,mdg1{}29,mdg1{}859,Gypsy,RR50204,Gypsy,mdg1{}CG42335[iso-1],Gypsy,mdg1{}299,Gypsy,mdg1{}6544,Gypsy,mdg1{}305,Gypsy,mdg1{}1047,Gypsy,Gypsy,Gypsy,Gypsy,Gypsy,mdg1{}1280,Gypsy,mdg1{}6612,RR49783{}mdg1,Gypsy,mdg1{}1611,mdg1{}1610,Gypsy,mdg1{}914,Gypsy,Gypsy,mdg1{}2138,mdg1{}1678,Gypsy,mdg1{}900,Gypsy,mdg1{}RR48394,Gypsy,mdg1{}885,Gypsy,mdg1{}1442,Gypsy,mdg1{}1720,Gypsy,Gypsy,mdg1{}1720,Gypsy,mdg1{}6543,mdg1{}RR48386,GypsyChr2L:4606390-4606391-	19,TATGGTTTTGAGCTTATCGT,1.24488,RR50204,Gypsy,mdg1{}CG42335[iso-1],Gypsy,Gypsy,Gypsy,Gypsy,Gypsy,Gypsy,Gypsy,mdg1{}299,Gypsy,mdg1{}6544,Gypsy,mdg1{}305,Gypsy,mdg1{}1047,Gypsy,mdg1{}2139,mdg1{}2138,Gypsy,mdg1{}831,Gypsy,Gypsy,mdg1{}29,mdg1{}859,Gypsy,mdg1{}1611,mdg1{}1610,Gypsy,mdg1{}914,Gypsy,Gypsy,mdg1{}2138,mdg1{}1678,Gypsy,mdg1{}900,Gypsy,mdg1{}RR48394,Gypsy,mdg1{}885,Gypsy,mdg1{}1442,Gypsy,mdg1{}1720,Gypsy,Gypsy,mdg1{}1720,Gypsy,mdg1{}6543,mdg1{}RR48386,Gypsy,Gypsy,Gypsy,Gypsy,Gypsy,Gypsy,Gypsy,mdg1{}1280,Gypsy,mdg1{}6612,RR49783{}mdg1,GypsyChr2L:4606472-4606473-	19,CAGATCTATTAGCCGGAGAG,1.27792,mdg1{}831,Gypsy,Gypsy,mdg1{}29,mdg1{}859,Gypsy,mdg1{}CG42335[iso-1],Gypsy,RR50204,Gypsy,mdg1{}299,Gypsy,mdg1{}6544,Gypsy,mdg1{}305,Gypsy,mdg1{}1047,Gypsy,mdg1{}2139,mdg1{}2138,Gypsy,mdg1{}1611,mdg1{}1610,Gypsy,mdg1{}914,Gypsy,Gypsy,mdg1{}2138,mdg1{}1678,Gypsy,mdg1{}900,Gypsy,mdg1{}RR48394,Gypsy,mdg1{}885,Gypsy,mdg1{}1442,Gypsy,mdg1{}1720,Gypsy,Gypsy,mdg1{}1720,Gypsy,mdg1{}6543,mdg1{}RR48386,Gypsy,Gypsy,mdg1{}1280,Gypsy,mdg1{}6612,RR49783{}mdg1,Gypsy,GypsyChr2L:4606820-4606821-	19,TTGATTTTCTGAGTGAGCGC,1.57053,mdg1{}299,Gypsy,mdg1{}831,Gypsy,RR50204,Gypsy,mdg1{}1047,Gypsy,mdg1{}1025,mdg1{}1610,Gypsy,mdg1{}CG42335[iso-1],Gypsy,mdg1{}859,Gypsy,Gypsy,mdg1{}305,mdg1{}2139,mdg1{}2138,Gypsy,mdg1{}6544,BOOKEND-3075.i1,Gypsy,mdg1{}29,Gypsy,Gypsy,mdg1{}RR48394,BOOKEND-2426.i2,Gypsy,mdg1{}914,BOOKEND-1691.i1,Gypsy,Gypsy,mdg1{}1720,mdg1{}1720,Gypsy,mdg1{}1442,Gypsy,mdg1{}6612,RR49783{}mdg1,Gypsy,Gypsy,mdg1{}900,Gypsy,BOOKEND-1391.i1,mdg1{}1678,Gypsy,Gypsy,mdg1{}2138,mdg1{}6543,mdg1{}RR48386,Gypsy,mdg1{}885,Gypsy,BOOKEND-3109.i1,Gypsy,mdg1{}1280,GypsyChr2L:4608375-4608376-	19,TTCTGGTTTTTGACTTTCTG,1.4921,RR50204,Gypsy,mdg1{}831,Gypsy,mdg1{}1047,Gypsy,Gypsy,mdg1{}29,mdg1{}859,Gypsy,mdg1{}2139,mdg1{}2138,Gypsy,mdg1{}299,Gypsy,mdg1{}6544,Gypsy,mdg1{}CG42335[iso-1],Gypsy,mdg1{}305,Gypsy,Gypsy,mdg1{}1720,Gypsy,mdg1{}900,Gypsy,Gypsy,mdg1{}2138,Gypsy,mdg1{}RR48394,Gypsy,mdg1{}914,Gypsy,mdg1{}6543,mdg1{}RR48386,Gypsy,mdg1{}1678,Gypsy,mdg1{}885,Gypsy,mdg1{}1280,Gypsy,mdg1{}6612,RR49783{}mdg1,Gypsy,mdg1{}1442,Gypsy,mdg1{}1720,Gypsy,Gypsy,mdg1{}1611,mdg1{}1610,GypsyChr2L:4605216-4605217-	19,TTTCATTCTAGTTTTCTGAT,1.04731,mdg1{}6544,Gypsy,RR50204,Gypsy,mdg1{}859,Gypsy,mdg1{}305,Gypsy,Gypsy,mdg1{}29,mdg1{}831,Gypsy,mdg1{}1047,Gypsy,mdg1{}CG42335[iso-1],Gypsy,mdg1{}2139,mdg1{}2138,Gypsy,mdg1{}299,Gypsy,mdg1{}900,Gypsy,mdg1{}885,Gypsy,mdg1{}1280,Gypsy,Gypsy,Gypsy,mdg1{}RR48394,Gypsy,mdg1{}1611,mdg1{}1610,Gypsy,mdg1{}914,Gypsy,Gypsy,mdg1{}2138,mdg1{}1442,Gypsy,mdg1{}1720,Gypsy,Gypsy,mdg1{}1720,mdg1{}6543,mdg1{}RR48386,Gypsy,mdg1{}6612,RR49783{}mdg1,Gypsy,Gypsy,mdg1{}1678,GypsyChr2L:4607502-4607503-	19,TTGGTGTATGGCTTTACGGG,1.68658,Gypsy,mdg1{}305,Gypsy,Gypsy,BOOKEND-1156.i1,Gypsy,Gypsy,Gypsy,Gypsy,Gypsy,mdg1{}831,Gypsy,RR50204,Gypsy,mdg1{}299,Gypsy,mdg1{}CG42335[iso-1],Gypsy,mdg1{}859,Gypsy,mdg1{}2139,mdg1{}2138,Gypsy,mdg1{}6544,Gypsy,mdg1{}29,Gypsy,mdg1{}1047,Gypsy,Gypsy,Gypsy,Gypsy,mdg1{}900,Gypsy,mdg1{}1280,Gypsy,Gypsy,mdg1{}6612,RR49783{}mdg1,Gypsy,mdg1{}1678,Gypsy,Gypsy,mdg1{}2138,mdg1{}6543,mdg1{}RR48386,Gypsy,mdg1{}RR48394,Gypsy,Gypsy,mdg1{}914,Gypsy,Gypsy,mdg1{}1720,mdg1{}1720,Gypsy,mdg1{}1442,Gypsy,Gypsy,mdg1{}885,Gypsy,Gypsy,Gypsy,Gypsy,Gypsy,GypsyChr2L:4607949-4607950-	19,GCATCTCCTGATCTCCTTTT,1.23942,Gypsy,mdg1{}299,Gypsy,mdg1{}6544,Gypsy,mdg1{}305,Gypsy,mdg1{}1047,Gypsy,mdg1{}2139,mdg1{}2138,Gypsy,mdg1{}831,Gypsy,Gypsy,mdg1{}29,mdg1{}859,Gypsy,mdg1{}CG42335[iso-1],Gypsy,RR50204,Gypsy,Gypsy,Gypsy,Gypsy,Gypsy,Gypsy,Gypsy,Gypsy,Gypsy,mdg1{}2138,mdg1{}1678,Gypsy,mdg1{}900,Gypsy,mdg1{}RR48394,Gypsy,mdg1{}885,Gypsy,mdg1{}1442,Gypsy,mdg1{}1720,Gypsy,Gypsy,mdg1{}1720,Gypsy,mdg1{}6543,mdg1{}RR48386,Gypsy,Gypsy,Gypsy,Gypsy,Gypsy,Gypsy,mdg1{}1280,Gypsy,mdg1{}6612,RR49783{}mdg1,Gypsy,Gypsy,mdg1{}1611,mdg1{}1610,Gypsy,mdg1{}914,GypsyChr2L:4606798-4606799-	19,TTTCGACCATTGGGGTGGTG,1.02133,mdg1{}299,Gypsy,mdg1{}831,Gypsy,RR50204,Gypsy,mdg1{}1025,mdg1{}1610,Gypsy,mdg1{}1047,Gypsy,mdg1{}CG42335[iso-1],Gypsy,mdg1{}859,Gypsy,Gypsy,mdg1{}305,mdg1{}2139,mdg1{}2138,Gypsy,mdg1{}6544,BOOKEND-3075.i1,Gypsy,mdg1{}29,Gypsy,Gypsy,mdg1{}1720,mdg1{}1720,Gypsy,mdg1{}1442,Gypsy,mdg1{}6612,RR49783{}mdg1,Gypsy,Gypsy,mdg1{}900,Gypsy,BOOKEND-1391.i1,mdg1{}1678,Gypsy,Gypsy,mdg1{}2138,mdg1{}885,Gypsy,BOOKEND-3109.i1,Gypsy,mdg1{}1280,Gypsy,Gypsy,mdg1{}RR48394,BOOKEND-2426.i2,Gypsy,mdg1{}6543,mdg1{}RR48386,Gypsy,mdg1{}914,BOOKEND-1691.i1,GypsyChr2L:4608462-4608463-	19,CAACTTGCCTTTGAATTTCT,1.78472,mdg1{}299,Gypsy,mdg1{}6544,Gypsy,mdg1{}CG42335[iso-1],Gypsy,mdg1{}305,Gypsy,RR50204,Gypsy,Gypsy,Gypsy,Gypsy,Gypsy,Gypsy,Gypsy,Gypsy,mdg1{}831,Gypsy,mdg1{}1047,Gypsy,Gypsy,mdg1{}29,mdg1{}859,Gypsy,mdg1{}2139,mdg1{}2138,Gypsy,mdg1{}885,Gypsy,mdg1{}1280,Gypsy,mdg1{}6612,RR49783{}mdg1,Gypsy,mdg1{}1442,Gypsy,mdg1{}1720,Gypsy,Gypsy,mdg1{}1611,mdg1{}1610,Gypsy,Gypsy,mdg1{}1720,Gypsy,mdg1{}900,Gypsy,Gypsy,mdg1{}2138,Gypsy,Gypsy,Gypsy,Gypsy,Gypsy,mdg1{}RR48394,Gypsy,mdg1{}914,Gypsy,mdg1{}6543,mdg1{}RR48386,Gypsy,mdg1{}1678,GypsyChr2L:4605200-4605201-	19,TCCGATTGTATGTTTCGGAC,1.13745,mdg1{}299,Gypsy,mdg1{}6544,Gypsy,mdg1{}305,Gypsy,mdg1{}1047,Gypsy,mdg1{}2139,mdg1{}2138,Gypsy,mdg1{}831,Gypsy,Gypsy,mdg1{}29,mdg1{}859,Gypsy,RR50204,Gypsy,mdg1{}CG42335[iso-1],Gypsy,Gypsy,Gypsy,Gypsy,Gypsy,mdg1{}6543,mdg1{}RR48386,Gypsy,Gypsy,Gypsy,Gypsy,Gypsy,Gypsy,mdg1{}1280,Gypsy,mdg1{}6612,RR49783{}mdg1,Gypsy,mdg1{}1611,mdg1{}1610,Gypsy,mdg1{}914,Gypsy,Gypsy,mdg1{}2138,mdg1{}1678,Gypsy,mdg1{}900,Gypsy,mdg1{}RR48394,Gypsy,mdg1{}885,Gypsy,mdg1{}1442,Gypsy,mdg1{}1720,Gypsy,Gypsy,mdg1{}1720Chr2L:4606134-4606135-	19,TTTTGCTTTGATGACATCGG,1.45522,mdg1{}1047,Gypsy,mdg1{}2139,mdg1{}2138,Gypsy,mdg1{}831,Gypsy,Gypsy,mdg1{}29,mdg1{}859,Gypsy,mdg1{}CG42335[iso-1],Gypsy,RR50204,Gypsy,Gypsy,Gypsy,Gypsy,mdg1{}299,Gypsy,mdg1{}6544,Gypsy,mdg1{}305,Gypsy,Gypsy,mdg1{}1720,Gypsy,mdg1{}6543,mdg1{}RR48386,Gypsy,Gypsy,mdg1{}1280,Gypsy,mdg1{}6612,RR49783{}mdg1,Gypsy,Gypsy,mdg1{}1611,mdg1{}1610,Gypsy,mdg1{}914,Gypsy,Gypsy,mdg1{}2138,mdg1{}1678,Gypsy,mdg1{}900,Gypsy,mdg1{}RR48394,Gypsy,mdg1{}885,Gypsy,mdg1{}1442,Gypsy,mdg1{}1720,GypsyChr2L:4606661-4606662-	19,CACGGAACCTGTTTAGAAAT,2.02314,Gypsy,Gypsy,Gypsy,mdg1{}299,Gypsy,mdg1{}6544,Gypsy,mdg1{}305,Gypsy,mdg1{}1047,Gypsy,mdg1{}2139,mdg1{}2138,Gypsy,mdg1{}831,Gypsy,RR50204,Gypsy,Gypsy,mdg1{}29,mdg1{}859,Gypsy,Gypsy,Gypsy,Gypsy,Gypsy,mdg1{}2138,mdg1{}1678,Gypsy,mdg1{}900,Gypsy,mdg1{}RR48394,Gypsy,mdg1{}885,Gypsy,mdg1{}1442,Gypsy,mdg1{}1720,Gypsy,Gypsy,mdg1{}1720,Gypsy,mdg1{}6543,mdg1{}RR48386,Gypsy,Gypsy,Gypsy,Gypsy,Gypsy,Gypsy,Gypsy,Gypsy,Gypsy,mdg1{}6612,RR49783{}mdg1,Gypsy,mdg1{}1280,Gypsy,Gypsy,mdg1{}1611,mdg1{}1610,Gypsy,mdg1{}914,GypsyChr2L:4607182-4607183-	19,TAATCGCCATCTCTTTTCCT,1.16261,mdg1{}859,Gypsy,mdg1{}2139,mdg1{}2138,Gypsy,mdg1{}299,Gypsy,mdg1{}6544,Gypsy,mdg1{}CG42335[iso-1],Gypsy,mdg1{}305,Gypsy,RR50204,Gypsy,mdg1{}831,Gypsy,mdg1{}1047,Gypsy,Gypsy,mdg1{}29,mdg1{}1720,Gypsy,Gypsy,mdg1{}1611,mdg1{}1610,Gypsy,Gypsy,mdg1{}1720,Gypsy,mdg1{}900,Gypsy,Gypsy,mdg1{}2138,mdg1{}RR48394,Gypsy,mdg1{}914,Gypsy,mdg1{}6543,mdg1{}RR48386,Gypsy,mdg1{}1678,Gypsy,mdg1{}885,Gypsy,mdg1{}1280,Gypsy,mdg1{}6612,RR49783{}mdg1,Gypsy,mdg1{}1442,Gypsy,GypsyChr2L:4605087-4605088-	19,TATGGTTTTGGTTACCTCTT,1.51244,mdg1{}2139,mdg1{}2138,Gypsy,mdg1{}831,Gypsy,Gypsy,mdg1{}29,mdg1{}859,Gypsy,RR50204,Gypsy,mdg1{}CG42335[iso-1],Gypsy,Gypsy,Gypsy,Gypsy,Gypsy,Gypsy,Gypsy,mdg1{}299,Gypsy,mdg1{}6544,Gypsy,mdg1{}305,Gypsy,mdg1{}1047,Gypsy,mdg1{}1720,Gypsy,Gypsy,mdg1{}1720,Gypsy,mdg1{}6543,mdg1{}RR48386,Gypsy,Gypsy,Gypsy,Gypsy,Gypsy,Gypsy,Gypsy,mdg1{}1280,Gypsy,mdg1{}6612,RR49783{}mdg1,Gypsy,mdg1{}1611,mdg1{}1610,Gypsy,mdg1{}914,Gypsy,Gypsy,mdg1{}2138,mdg1{}1678,Gypsy,mdg1{}900,Gypsy,mdg1{}RR48394,Gypsy,mdg1{}885,Gypsy,mdg1{}1442,GypsyChr2L:4606180-4606181-	19,ATGTTATTACCGCTGGAATT,1.65832,Gypsy,Gypsy,mdg1{}299,Gypsy,mdg1{}6544,Gypsy,mdg1{}305,Gypsy,mdg1{}1047,Gypsy,mdg1{}2139,mdg1{}2138,Gypsy,mdg1{}831,Gypsy,RR50204,Gypsy,Gypsy,mdg1{}29,mdg1{}859,Gypsy,mdg1{}CG42335[iso-1],Gypsy,Gypsy,Gypsy,Gypsy,Gypsy,Gypsy,mdg1{}1280,Gypsy,Gypsy,mdg1{}1611,mdg1{}1610,Gypsy,mdg1{}914,Gypsy,Gypsy,mdg1{}2138,mdg1{}1678,Gypsy,mdg1{}900,Gypsy,mdg1{}RR48394,Gypsy,mdg1{}885,Gypsy,mdg1{}1442,Gypsy,mdg1{}1720,Gypsy,Gypsy,mdg1{}1720,Gypsy,mdg1{}6543,mdg1{}RR48386,Gypsy,Gypsy,Gypsy,Gypsy,Gypsy,Gypsy,mdg1{}6612,RR49783{}mdg1,GypsyChr2L:4607011-4607012-	19,CCAATATCTGCGCATGCTTG,1.08016,Gypsy,Gypsy,Gypsy,mdg1{}299,Gypsy,mdg1{}6544,Gypsy,mdg1{}305,Gypsy,mdg1{}CG42335[iso-1],Gypsy,mdg1{}1047,Gypsy,mdg1{}2139,mdg1{}2138,Gypsy,mdg1{}831,Gypsy,RR50204,Gypsy,Gypsy,mdg1{}29,mdg1{}859,Gypsy,mdg1{}1720,Gypsy,Gypsy,mdg1{}1720,Gypsy,mdg1{}6543,mdg1{}RR48386,Gypsy,Gypsy,Gypsy,Gypsy,Gypsy,Gypsy,Gypsy,Gypsy,Gypsy,mdg1{}6612,RR49783{}mdg1,Gypsy,mdg1{}1280,Gypsy,Gypsy,mdg1{}1611,mdg1{}1610,Gypsy,mdg1{}914,Gypsy,Gypsy,mdg1{}2138,mdg1{}1678,Gypsy,mdg1{}900,Gypsy,mdg1{}RR48394,Gypsy,mdg1{}885,Gypsy,mdg1{}1442,GypsyChr2L:4607284-4607285-	19,TGTATTTGAATCTGAAAGTT,1.12021,mdg1{}859,Gypsy,mdg1{}CG42335[iso-1],Gypsy,mdg1{}299,Gypsy,mdg1{}6544,Gypsy,mdg1{}305,Gypsy,mdg1{}1047,Gypsy,mdg1{}2139,mdg1{}2138,Gypsy,mdg1{}831,Gypsy,RR50204,Gypsy,Gypsy,mdg1{}29,mdg1{}1442,Gypsy,mdg1{}1720,Gypsy,Gypsy,mdg1{}1720,Gypsy,mdg1{}6543,mdg1{}RR48386,Gypsy,Gypsy,mdg1{}6612,RR49783{}mdg1,Gypsy,mdg1{}1280,Gypsy,Gypsy,mdg1{}1611,mdg1{}1610,Gypsy,mdg1{}914,Gypsy,Gypsy,mdg1{}2138,mdg1{}1678,Gypsy,mdg1{}900,Gypsy,mdg1{}RR48394,Gypsy,mdg1{}885,GypsyChr2L:4606970-4606971-	19,ATGCTTGTTGAGAGTGTCTT,1.04885,mdg1{}831,Gypsy,RR50204,Gypsy,Gypsy,mdg1{}29,mdg1{}859,Gypsy,Gypsy,Gypsy,Gypsy,Gypsy,mdg1{}299,Gypsy,mdg1{}6544,Gypsy,mdg1{}305,Gypsy,mdg1{}CG42335[iso-1],Gypsy,mdg1{}1047,Gypsy,mdg1{}2139,mdg1{}2138,Gypsy,mdg1{}1611,mdg1{}1610,Gypsy,mdg1{}914,Gypsy,Gypsy,mdg1{}2138,mdg1{}1678,Gypsy,mdg1{}900,Gypsy,mdg1{}RR48394,Gypsy,mdg1{}885,Gypsy,mdg1{}1442,Gypsy,mdg1{}1720,Gypsy,Gypsy,mdg1{}1720,Gypsy,mdg1{}6543,mdg1{}RR48386,Gypsy,Gypsy,Gypsy,Gypsy,Gypsy,Gypsy,Gypsy,Gypsy,mdg1{}6612,RR49783{}mdg1,Gypsy,mdg1{}1280,Gypsy,GypsyChr2L:4607297-4607298-	19,TGATTTTCTGAGTGAGCGCG,1.65596,mdg1{}CG42335[iso-1],Gypsy,mdg1{}859,Gypsy,Gypsy,mdg1{}305,mdg1{}2139,mdg1{}2138,Gypsy,mdg1{}6544,BOOKEND-3075.i1,Gypsy,mdg1{}29,Gypsy,mdg1{}299,Gypsy,mdg1{}831,Gypsy,RR50204,Gypsy,mdg1{}1047,Gypsy,mdg1{}1025,mdg1{}1610,Gypsy,Gypsy,mdg1{}2138,mdg1{}6543,mdg1{}RR48386,Gypsy,mdg1{}885,Gypsy,BOOKEND-3109.i1,Gypsy,mdg1{}1280,Gypsy,Gypsy,mdg1{}RR48394,BOOKEND-2426.i2,Gypsy,mdg1{}914,BOOKEND-1691.i1,Gypsy,Gypsy,mdg1{}1720,mdg1{}1720,Gypsy,mdg1{}1442,Gypsy,mdg1{}6612,RR49783{}mdg1,Gypsy,Gypsy,mdg1{}900,Gypsy,BOOKEND-1391.i1,mdg1{}1678,GypsyChr2L:4608376-4608377-	19,GATTGTAATATTTAAGTTGT,1.12183,mdg1{}CG42335[iso-1],Gypsy,mdg1{}299,Gypsy,mdg1{}6544,Gypsy,mdg1{}305,Gypsy,mdg1{}1047,Gypsy,mdg1{}2139,mdg1{}2138,Gypsy,mdg1{}831,Gypsy,RR50204,Gypsy,Gypsy,mdg1{}29,mdg1{}859,Gypsy,mdg1{}1611,mdg1{}1610,Gypsy,mdg1{}914,Gypsy,Gypsy,mdg1{}2138,mdg1{}1678,Gypsy,mdg1{}900,Gypsy,mdg1{}RR48394,Gypsy,mdg1{}885,Gypsy,mdg1{}1442,Gypsy,mdg1{}1720,Gypsy,Gypsy,mdg1{}1720,Gypsy,mdg1{}6543,mdg1{}RR48386,Gypsy,Gypsy,mdg1{}6612,RR49783{}mdg1,Gypsy,mdg1{}1280,Gypsy,GypsyChr2L:4607135-4607136-	19,TGCCGGTCATTTCTGTACTG,1.31004,mdg1{}2139,mdg1{}2138,Gypsy,mdg1{}831,Gypsy,Gypsy,mdg1{}29,mdg1{}859,Gypsy,RR50204,Gypsy,mdg1{}CG42335[iso-1],Gypsy,mdg1{}299,Gypsy,mdg1{}6544,Gypsy,mdg1{}305,Gypsy,mdg1{}1047,Gypsy,Gypsy,Gypsy,mdg1{}1280,Gypsy,mdg1{}6612,RR49783{}mdg1,Gypsy,mdg1{}1611,mdg1{}1610,Gypsy,mdg1{}914,Gypsy,Gypsy,mdg1{}2138,mdg1{}1678,Gypsy,mdg1{}900,Gypsy,mdg1{}RR48394,Gypsy,mdg1{}885,Gypsy,mdg1{}1442,Gypsy,mdg1{}1720,Gypsy,Gypsy,mdg1{}1720,Gypsy,mdg1{}6543,mdg1{}RR48386,Gypsy,Gypsy,GypsyChr2L:4606396-4606397-	19,TCTTTAAGCTCGTTTTGTAT,1.07,Gypsy,mdg1{}29,mdg1{}859,Gypsy,mdg1{}299,Gypsy,mdg1{}6544,Gypsy,mdg1{}305,Gypsy,mdg1{}CG42335[iso-1],Gypsy,mdg1{}1047,Gypsy,mdg1{}2139,mdg1{}2138,Gypsy,mdg1{}831,Gypsy,RR50204,Gypsy,mdg1{}1678,Gypsy,mdg1{}900,Gypsy,mdg1{}RR48394,Gypsy,mdg1{}885,Gypsy,mdg1{}1442,Gypsy,mdg1{}1720,Gypsy,Gypsy,mdg1{}1720,Gypsy,mdg1{}6543,mdg1{}RR48386,Gypsy,Gypsy,mdg1{}6612,RR49783{}mdg1,Gypsy,mdg1{}1280,Gypsy,Gypsy,mdg1{}1611,mdg1{}1610,Gypsy,mdg1{}914,Gypsy,Gypsy,mdg1{}2138Chr2L:4607376-4607377-	19,TTTGTGTGATAATGGACCAA,2.50706,mdg1{}6544,Gypsy,mdg1{}305,Gypsy,mdg1{}1047,Gypsy,mdg1{}2139,mdg1{}2138,Gypsy,mdg1{}831,Gypsy,Gypsy,mdg1{}29,mdg1{}859,Gypsy,mdg1{}CG42335[iso-1],Gypsy,RR50204,Gypsy,Gypsy,Gypsy,Gypsy,Gypsy,Gypsy,Gypsy,Gypsy,mdg1{}299,Gypsy,mdg1{}6612,RR49783{}mdg1,Gypsy,Gypsy,mdg1{}1611,mdg1{}1610,Gypsy,mdg1{}914,Gypsy,Gypsy,mdg1{}2138,mdg1{}1678,Gypsy,mdg1{}900,Gypsy,mdg1{}RR48394,Gypsy,mdg1{}885,Gypsy,mdg1{}1442,Gypsy,mdg1{}1720,Gypsy,Gypsy,mdg1{}1720,Gypsy,mdg1{}6543,mdg1{}RR48386,Gypsy,Gypsy,Gypsy,Gypsy,Gypsy,Gypsy,Gypsy,Gypsy,Gypsy,mdg1{}1280,GypsyChr2L:4606748-4606749-	19,TTTTATATTATGTCGAACTC,1.21128,Gypsy,mdg1{}305,mdg1{}2139,mdg1{}2138,Gypsy,mdg1{}6544,BOOKEND-3075.i1,Gypsy,mdg1{}29,Gypsy,mdg1{}299,Gypsy,mdg1{}831,Gypsy,RR50204,Gypsy,mdg1{}1025,mdg1{}1610,Gypsy,mdg1{}1047,Gypsy,mdg1{}CG42335[iso-1],Gypsy,mdg1{}859,Gypsy,mdg1{}885,Gypsy,BOOKEND-3109.i1,Gypsy,mdg1{}1280,Gypsy,Gypsy,mdg1{}RR48394,BOOKEND-2426.i2,Gypsy,Gypsy,mdg1{}1720,mdg1{}1720,Gypsy,mdg1{}6543,mdg1{}RR48386,Gypsy,mdg1{}914,BOOKEND-1691.i1,Gypsy,mdg1{}1442,Gypsy,mdg1{}6612,RR49783{}mdg1,Gypsy,Gypsy,mdg1{}900,Gypsy,BOOKEND-1391.i1,mdg1{}1678,Gypsy,Gypsy,mdg1{}2138Chr2L:4608525-4608526-	19,AAAGAGTTACCCATGAATTG,1.0669,Gypsy,Gypsy,Gypsy,Gypsy,mdg1{}299,Gypsy,mdg1{}6544,Gypsy,mdg1{}1047,Gypsy,mdg1{}2139,mdg1{}2138,Gypsy,mdg1{}831,Gypsy,Gypsy,mdg1{}29,mdg1{}859,Gypsy,RR50204,Gypsy,mdg1{}CG42335[iso-1],Gypsy,mdg1{}305,Gypsy,Gypsy,mdg1{}1280,Gypsy,mdg1{}6612,RR49783{}mdg1,Gypsy,mdg1{}1611,mdg1{}1610,Gypsy,mdg1{}914,Gypsy,Gypsy,mdg1{}2138,mdg1{}1678,Gypsy,mdg1{}900,Gypsy,mdg1{}RR48394,Gypsy,mdg1{}885,Gypsy,mdg1{}1442,Gypsy,mdg1{}1720,Gypsy,Gypsy,mdg1{}1720,Gypsy,Gypsy,mdg1{}6543,mdg1{}RR48386,Gypsy,Gypsy,Gypsy,Gypsy,Gypsy,GypsyChr2L:4606019-4606020-	19,AGTGAATGTATAATAGGAAT,1.23942,mdg1{}831,Gypsy,mdg1{}CG42335[iso-1],Gypsy,mdg1{}305,Gypsy,RR50204,Gypsy,Gypsy,mdg1{}1047,Gypsy,mdg1{}2139,mdg1{}2138,Gypsy,Gypsy,mdg1{}29,mdg1{}859,Gypsy,Gypsy,Gypsy,mdg1{}2136,Gypsy,Gypsy,Gypsy,Gypsy,mdg1{}299,Gypsy,mdg1{}6544,Gypsy,mdg1{}1720,Gypsy,Gypsy,Gypsy,mdg1{}1720,Gypsy,mdg1{}1611,mdg1{}1610,Gypsy,mdg1{}914,Gypsy,mdg1{}6543,mdg1{}RR48386,Gypsy,Gypsy,mdg1{}2138,Gypsy,Gypsy,Gypsy,Gypsy,Gypsy,mdg1{}1678,Gypsy,mdg1{}900,Gypsy,mdg1{}RR48394,Gypsy,mdg1{}885,Gypsy,mdg1{}1280,Gypsy,mdg1{}6612,RR49783{}mdg1,Gypsy,mdg1{}1442,GypsyChr2L:4605685-4605686-	19,ATATCCTCACCGATCTCAGC,1.2662,Gypsy,mdg1{}299,Gypsy,mdg1{}6544,Gypsy,mdg1{}305,Gypsy,mdg1{}1047,Gypsy,mdg1{}2139,mdg1{}2138,Gypsy,mdg1{}831,Gypsy,RR50204,Gypsy,Gypsy,mdg1{}29,mdg1{}859,Gypsy,mdg1{}CG42335[iso-1],Gypsy,Gypsy,Gypsy,Gypsy,mdg1{}6543,mdg1{}RR48386,Gypsy,Gypsy,Gypsy,Gypsy,Gypsy,Gypsy,mdg1{}6612,RR49783{}mdg1,Gypsy,mdg1{}1280,Gypsy,Gypsy,mdg1{}1611,mdg1{}1610,Gypsy,mdg1{}914,Gypsy,Gypsy,mdg1{}2138,mdg1{}1678,Gypsy,mdg1{}900,Gypsy,mdg1{}RR48394,Gypsy,mdg1{}885,Gypsy,mdg1{}1442,Gypsy,mdg1{}1720,Gypsy,Gypsy,mdg1{}1720,GypsyChr2L:4607088-4607089-	19,AATCACTTCTGATCTAGCTG,2.03176,Gypsy,mdg1{}2136,Gypsy,mdg1{}299,Gypsy,mdg1{}6544,Gypsy,mdg1{}831,Gypsy,mdg1{}CG42335[iso-1],Gypsy,mdg1{}305,Gypsy,RR50204,Gypsy,mdg1{}1047,Gypsy,mdg1{}2139,mdg1{}2138,Gypsy,Gypsy,mdg1{}29,mdg1{}859,Gypsy,Gypsy,Gypsy,Gypsy,Gypsy,Gypsy,Gypsy,Gypsy,mdg1{}1611,mdg1{}1610,Gypsy,mdg1{}914,Gypsy,mdg1{}6543,mdg1{}RR48386,Gypsy,Gypsy,mdg1{}2138,Gypsy,Gypsy,Gypsy,Gypsy,mdg1{}1678,Gypsy,mdg1{}900,Gypsy,mdg1{}RR48394,Gypsy,mdg1{}885,Gypsy,mdg1{}1280,Gypsy,mdg1{}6612,RR49783{}mdg1,Gypsy,mdg1{}1442,Gypsy,mdg1{}1720,Gypsy,Gypsy,Gypsy,mdg1{}1720Chr2L:4605645-4605646-	19,AAATGTAGTGTACCTAGAGA,1.00571,Gypsy,Gypsy,Gypsy,Gypsy,Gypsy,Gypsy,mdg1{}299,Gypsy,mdg1{}6544,Gypsy,mdg1{}1047,Gypsy,mdg1{}2139,mdg1{}2138,Gypsy,mdg1{}831,Gypsy,Gypsy,mdg1{}29,mdg1{}859,Gypsy,RR50204,Gypsy,mdg1{}CG42335[iso-1],Gypsy,mdg1{}305,Gypsy,Gypsy,mdg1{}914,Gypsy,mdg1{}6543,mdg1{}RR48386,Gypsy,Gypsy,mdg1{}2138,Gypsy,mdg1{}1678,Gypsy,mdg1{}900,Gypsy,mdg1{}RR48394,Gypsy,mdg1{}885,Gypsy,mdg1{}1442,Gypsy,mdg1{}1720,Gypsy,Gypsy,Gypsy,mdg1{}1720,Gypsy,Gypsy,Gypsy,Gypsy,Gypsy,mdg1{}1280,Gypsy,mdg1{}6612,RR49783{}mdg1,Gypsy,mdg1{}1611,mdg1{}1610,GypsyChr2L:4605886-4605887-	19,ATTCCAATACTTCTGATGTA,1.28728,mdg1{}1047,Gypsy,Gypsy,mdg1{}1047,mdg1{}CG42335[iso-1],Gypsy,mdg1{}CG42335[iso-1],Gypsy,mdg1{}859,Gypsy,mdg1{}859,Gypsy,mdg1{}2120,Gypsy,Gypsy,mdg1{}305,mdg1{}305,Gypsy,mdg1{}799,Gypsy,mdg1{}1720,mdg1{}2121,Gypsy,mdg1{}2138,mdg1{}2139,mdg1{}2138,Gypsy,mdg1{}6544,Gypsy,mdg1{}6544,BOOKEND-3075.i1,Gypsy,mdg1{}29,Gypsy,Gypsy,mdg1{}29,mdg1{}1280,Gypsy,Gypsy,mdg1{}1720,mdg1{}6543,mdg1{}RR48386,Gypsy,mdg1{}914,Gypsy,mdg1{}900,Gypsy,Gypsy,mdg1{}885,Gypsy,mdg1{}2138,Gypsy,mdg1{}151,Gypsy,Gypsy,mdg1{}1678,mdg1{}6543,mdg1{}RR48386,Gypsy,mdg1{}1280,Gypsy,Gypsy,mdg1{}1720,mdg1{}1720,Gypsy,mdg1{}914,Gypsy,mdg1{}900,Gypsy,BOOKEND-1391.i1,mdg1{}1678,Gypsy,mdg1{}885,Gypsy,GypsyChr2L:4601781-4601782-	19,CTTGGTGGATGAGCATCGAA,1.55013,mdg1{}CG42335[iso-1],Gypsy,mdg1{}859,Gypsy,Gypsy,mdg1{}305,mdg1{}2139,mdg1{}2138,Gypsy,mdg1{}6544,BOOKEND-3075.i1,Gypsy,mdg1{}29,Gypsy,mdg1{}299,Gypsy,RR50204,Gypsy,mdg1{}831,Gypsy,mdg1{}1025,mdg1{}1610,Gypsy,mdg1{}1047,Gypsy,mdg1{}1280,Gypsy,Gypsy,mdg1{}1720,mdg1{}1720,Gypsy,mdg1{}6543,mdg1{}RR48386,Gypsy,mdg1{}914,BOOKEND-1691.i1,Gypsy,mdg1{}1442,Gypsy,Gypsy,mdg1{}900,Gypsy,BOOKEND-1391.i1,mdg1{}1678,Gypsy,Gypsy,mdg1{}2138,mdg1{}885,Gypsy,Gypsy,Gypsy,mdg1{}RR48394,BOOKEND-2426.i2,Gypsy,mdg1{}6612,RR49783{}mdg1,GypsyChr2L:4608617-4608618-	19,TTTGAATTTCTGGTTTTTGA,1.44034,mdg1{}2139,mdg1{}2138,Gypsy,mdg1{}299,Gypsy,mdg1{}6544,Gypsy,mdg1{}CG42335[iso-1],Gypsy,mdg1{}305,Gypsy,RR50204,Gypsy,mdg1{}831,Gypsy,mdg1{}1047,Gypsy,Gypsy,mdg1{}29,mdg1{}859,Gypsy,Gypsy,mdg1{}900,Gypsy,Gypsy,mdg1{}2138,Gypsy,mdg1{}RR48394,Gypsy,mdg1{}914,Gypsy,mdg1{}6543,mdg1{}RR48386,Gypsy,mdg1{}1678,Gypsy,mdg1{}885,Gypsy,mdg1{}1280,Gypsy,mdg1{}6612,RR49783{}mdg1,Gypsy,mdg1{}1442,Gypsy,mdg1{}1720,Gypsy,Gypsy,mdg1{}1611,mdg1{}1610,Gypsy,Gypsy,mdg1{}1720Chr2L:4605209-4605210-	19,TATGTTCACAATGCGGTGTG,1.05202,mdg1{}CG42335[iso-1],Gypsy,mdg1{}859,Gypsy,Gypsy,mdg1{}305,mdg1{}2139,mdg1{}2138,Gypsy,mdg1{}6544,BOOKEND-3075.i1,Gypsy,mdg1{}29,Gypsy,mdg1{}299,Gypsy,mdg1{}831,Gypsy,RR50204,Gypsy,mdg1{}1047,Gypsy,mdg1{}1025,mdg1{}1610,Gypsy,mdg1{}900,Gypsy,BOOKEND-1391.i1,mdg1{}1678,Gypsy,Gypsy,mdg1{}2138,mdg1{}6543,mdg1{}RR48386,Gypsy,mdg1{}885,Gypsy,mdg1{}914,BOOKEND-1691.i1,Gypsy,BOOKEND-3109.i1,Gypsy,mdg1{}1280,Gypsy,Gypsy,mdg1{}RR48394,BOOKEND-2426.i2,Gypsy,Gypsy,mdg1{}1720,mdg1{}1720,Gypsy,mdg1{}1442,Gypsy,mdg1{}6612,RR49783{}mdg1,Gypsy,GypsyChr2L:4608257-4608258-	19,TGCTTAAAATCGTTGGGATT,1.22616,mdg1{}831,Gypsy,RR50204,Gypsy,Gypsy,mdg1{}29,mdg1{}859,Gypsy,mdg1{}CG42335[iso-1],Gypsy,mdg1{}299,Gypsy,mdg1{}6544,Gypsy,mdg1{}305,Gypsy,mdg1{}1047,Gypsy,mdg1{}2139,mdg1{}2138,Gypsy,Gypsy,mdg1{}2138,mdg1{}1678,Gypsy,mdg1{}900,Gypsy,mdg1{}RR48394,Gypsy,mdg1{}885,Gypsy,mdg1{}1442,Gypsy,mdg1{}1720,Gypsy,Gypsy,mdg1{}1720,Gypsy,mdg1{}6543,mdg1{}RR48386,Gypsy,Gypsy,mdg1{}6612,RR49783{}mdg1,Gypsy,mdg1{}1280,Gypsy,Gypsy,mdg1{}1611,mdg1{}1610,Gypsy,mdg1{}914,GypsyChr2L:4607119-4607120-	19,TTCGAATCAAGACGTTCTGA,1.24259,mdg1{}6544,Gypsy,mdg1{}831,Gypsy,mdg1{}CG42335[iso-1],Gypsy,mdg1{}305,Gypsy,RR50204,Gypsy,mdg1{}1047,Gypsy,mdg1{}2139,mdg1{}2138,Gypsy,Gypsy,mdg1{}29,mdg1{}859,Gypsy,Gypsy,Gypsy,Gypsy,Gypsy,Gypsy,Gypsy,mdg1{}299,Gypsy,Gypsy,Gypsy,mdg1{}1678,Gypsy,mdg1{}900,Gypsy,mdg1{}RR48394,Gypsy,mdg1{}885,Gypsy,mdg1{}1280,Gypsy,mdg1{}6612,RR49783{}mdg1,Gypsy,mdg1{}1442,Gypsy,mdg1{}1720,Gypsy,Gypsy,Gypsy,mdg1{}1720,Gypsy,Gypsy,mdg1{}1611,mdg1{}1610,Gypsy,mdg1{}914,Gypsy,mdg1{}6543,mdg1{}RR48386,Gypsy,Gypsy,mdg1{}2138,GypsyChr2L:4605530-4605531-	19,TAGGAGTTATAATTTCCTCG,1.98011,mdg1{}CG42335[iso-1],Gypsy,mdg1{}299,Gypsy,mdg1{}6544,Gypsy,mdg1{}305,Gypsy,mdg1{}1047,Gypsy,mdg1{}2139,mdg1{}2138,Gypsy,mdg1{}831,Gypsy,Gypsy,mdg1{}29,mdg1{}859,Gypsy,RR50204,Gypsy,Gypsy,Gypsy,mdg1{}1280,Gypsy,mdg1{}6612,RR49783{}mdg1,Gypsy,mdg1{}1611,mdg1{}1610,Gypsy,mdg1{}914,Gypsy,Gypsy,mdg1{}2138,mdg1{}1678,Gypsy,mdg1{}900,Gypsy,mdg1{}RR48394,Gypsy,mdg1{}885,Gypsy,mdg1{}1442,Gypsy,mdg1{}1720,Gypsy,Gypsy,mdg1{}1720,Gypsy,mdg1{}6543,mdg1{}RR48386,GypsyChr2L:4606290-4606291-	19,CTTAAAATCGTTGGGATTGT,1.3313,mdg1{}1047,Gypsy,mdg1{}2139,mdg1{}2138,Gypsy,mdg1{}831,Gypsy,RR50204,Gypsy,Gypsy,mdg1{}29,mdg1{}859,Gypsy,mdg1{}CG42335[iso-1],Gypsy,mdg1{}299,Gypsy,mdg1{}6544,Gypsy,mdg1{}305,Gypsy,mdg1{}885,Gypsy,mdg1{}1442,Gypsy,mdg1{}1720,Gypsy,Gypsy,mdg1{}1720,Gypsy,mdg1{}6543,mdg1{}RR48386,Gypsy,Gypsy,mdg1{}6612,RR49783{}mdg1,Gypsy,mdg1{}1280,Gypsy,Gypsy,mdg1{}1611,mdg1{}1610,Gypsy,mdg1{}914,Gypsy,Gypsy,mdg1{}2138,mdg1{}1678,Gypsy,mdg1{}900,Gypsy,mdg1{}RR48394,GypsyChr2L:4607121-4607122-	19,TTGTAAAAATTATTAGCTGA,1.10768,mdg1{}299,Gypsy,mdg1{}6544,Gypsy,mdg1{}CG42335[iso-1],Gypsy,mdg1{}305,Gypsy,RR50204,Gypsy,Gypsy,mdg1{}831,Gypsy,mdg1{}1047,Gypsy,Gypsy,mdg1{}29,mdg1{}859,Gypsy,mdg1{}2139,mdg1{}2138,Gypsy,Gypsy,Gypsy,Gypsy,mdg1{}RR48394,Gypsy,mdg1{}914,Gypsy,mdg1{}6543,mdg1{}RR48386,Gypsy,mdg1{}1678,Gypsy,mdg1{}885,Gypsy,mdg1{}1280,Gypsy,mdg1{}6612,RR49783{}mdg1,Gypsy,mdg1{}1442,Gypsy,mdg1{}1720,Gypsy,Gypsy,mdg1{}1611,mdg1{}1610,Gypsy,Gypsy,mdg1{}1720,Gypsy,mdg1{}900,Gypsy,Gypsy,mdg1{}2138,Gypsy,GypsyChr2L:4605292-4605293-	19,TATTTGATTTTCTGAGTGAG,1.22771,mdg1{}859,Gypsy,Gypsy,mdg1{}305,mdg1{}2139,mdg1{}2138,Gypsy,mdg1{}6544,BOOKEND-3075.i1,Gypsy,mdg1{}29,Gypsy,mdg1{}299,Gypsy,mdg1{}831,Gypsy,RR50204,Gypsy,mdg1{}1047,Gypsy,mdg1{}1025,mdg1{}1610,Gypsy,mdg1{}CG42335[iso-1],Gypsy,mdg1{}1720,Gypsy,mdg1{}1442,Gypsy,mdg1{}6612,RR49783{}mdg1,Gypsy,Gypsy,mdg1{}900,Gypsy,BOOKEND-1391.i1,mdg1{}1678,Gypsy,Gypsy,mdg1{}2138,mdg1{}6543,mdg1{}RR48386,Gypsy,mdg1{}885,Gypsy,BOOKEND-3109.i1,Gypsy,mdg1{}1280,Gypsy,Gypsy,mdg1{}RR48394,BOOKEND-2426.i2,Gypsy,mdg1{}914,BOOKEND-1691.i1,Gypsy,Gypsy,mdg1{}1720Chr2L:4608372-4608373-	19,ATTATCTTTTGTCTGACTAT,2.70493,Gypsy,Gypsy,Gypsy,Gypsy,RR50204,Gypsy,mdg1{}CG42335[iso-1],Gypsy,mdg1{}2139,mdg1{}2138,Gypsy,mdg1{}299,Gypsy,mdg1{}1047,Gypsy,mdg1{}29,Gypsy,mdg1{}859,Gypsy,mdg1{}6544,Gypsy,mdg1{}831,Gypsy,Gypsy,Gypsy,mdg1{}305,Gypsy,Gypsy,Gypsy,Gypsy,Gypsy,Gypsy,Gypsy,Gypsy,mdg1{}1678,Gypsy,Gypsy,mdg1{}900,Gypsy,mdg1{}914,Gypsy,mdg1{}6612,RR49783{}mdg1,Gypsy,Gypsy,mdg1{}1720,mdg1{}1720,Gypsy,mdg1{}RR48394,Gypsy,mdg1{}885,Gypsy,Gypsy,mdg1{}1280,Gypsy,mdg1{}6543,mdg1{}RR48386,Gypsy,mdg1{}1611,mdg1{}1610,Gypsy,mdg1{}1442,Gypsy,Gypsy,mdg1{}2138,Gypsy,GypsyChr2L:4607786-4607787-	19,TTTTTGGGCCTCAAAGTGAA,1.46068,Gypsy,Gypsy,mdg1{}299,Gypsy,mdg1{}6544,Gypsy,mdg1{}831,Gypsy,mdg1{}CG42335[iso-1],Gypsy,mdg1{}305,Gypsy,RR50204,Gypsy,Gypsy,mdg1{}1047,Gypsy,mdg1{}2139,mdg1{}2138,Gypsy,Gypsy,mdg1{}29,mdg1{}859,Gypsy,mdg1{}2137,mdg1{}2136,Gypsy,Gypsy,Gypsy,mdg1{}2138,Gypsy,Gypsy,Gypsy,Gypsy,Gypsy,mdg1{}1678,Gypsy,mdg1{}900,Gypsy,mdg1{}RR48394,Gypsy,mdg1{}885,Gypsy,mdg1{}1280,Gypsy,mdg1{}6612,RR49783{}mdg1,Gypsy,mdg1{}1442,Gypsy,mdg1{}1720,Gypsy,Gypsy,Gypsy,mdg1{}1720,Gypsy,mdg1{}1611,mdg1{}1610,Gypsy,mdg1{}914,Gypsy,mdg1{}6543,mdg1{}RR48386,GypsyChr2L:4605721-4605722-	19,TTGTCAACTTGCCTTTGAAT,1.93609,mdg1{}831,Gypsy,mdg1{}1047,Gypsy,Gypsy,mdg1{}29,mdg1{}859,Gypsy,mdg1{}2139,mdg1{}2138,Gypsy,mdg1{}299,Gypsy,mdg1{}6544,Gypsy,mdg1{}CG42335[iso-1],Gypsy,mdg1{}305,Gypsy,RR50204,Gypsy,Gypsy,Gypsy,Gypsy,Gypsy,Gypsy,Gypsy,Gypsy,Gypsy,Gypsy,mdg1{}RR48394,Gypsy,mdg1{}914,Gypsy,mdg1{}6543,mdg1{}RR48386,Gypsy,mdg1{}1678,Gypsy,mdg1{}885,Gypsy,mdg1{}1280,Gypsy,mdg1{}6612,RR49783{}mdg1,Gypsy,mdg1{}1442,Gypsy,mdg1{}1720,Gypsy,Gypsy,mdg1{}1611,mdg1{}1610,Gypsy,Gypsy,mdg1{}1720,Gypsy,mdg1{}900,Gypsy,Gypsy,mdg1{}2138,Gypsy,Gypsy,GypsyChr2L:4605196-4605197-	19,TTATGTCGAACTCCGCCCCT,1.11866,mdg1{}1047,Gypsy,mdg1{}CG42335[iso-1],Gypsy,mdg1{}859,Gypsy,Gypsy,mdg1{}305,mdg1{}2139,mdg1{}2138,Gypsy,mdg1{}6544,BOOKEND-3075.i1,Gypsy,mdg1{}29,Gypsy,mdg1{}299,Gypsy,mdg1{}831,Gypsy,RR50204,Gypsy,mdg1{}1025,mdg1{}1610,Gypsy,mdg1{}1442,Gypsy,mdg1{}6612,RR49783{}mdg1,Gypsy,Gypsy,mdg1{}900,Gypsy,BOOKEND-1391.i1,mdg1{}1678,Gypsy,Gypsy,mdg1{}2138,mdg1{}885,Gypsy,BOOKEND-3109.i1,Gypsy,mdg1{}1280,Gypsy,Gypsy,mdg1{}RR48394,BOOKEND-2426.i2,Gypsy,Gypsy,mdg1{}1720,mdg1{}1720,Gypsy,mdg1{}6543,mdg1{}RR48386,Gypsy,mdg1{}914,BOOKEND-1691.i1,GypsyChr2L:4608532-4608533-	19,TTTTACTTTAAAAATATGTT,1.04966,Gypsy,mdg1{}299,Gypsy,mdg1{}831,Gypsy,Gypsy,mdg1{}305,mdg1{}CG42335[iso-1],Gypsy,mdg1{}29,Gypsy,mdg1{}859,Gypsy,mdg1{}2139,mdg1{}2138,Gypsy,mdg1{}1047,Gypsy,RR50204,Gypsy,mdg1{}6544,Gypsy,Gypsy,Gypsy,mdg1{}2138,Gypsy,Gypsy,Gypsy,Gypsy,Gypsy,Gypsy,Gypsy,mdg1{}914,Gypsy,mdg1{}1678,Gypsy,Gypsy,mdg1{}1611,mdg1{}1610,Gypsy,mdg1{}1442,Gypsy,Gypsy,mdg1{}885,Gypsy,mdg1{}900,Gypsy,mdg1{}RR48394,Gypsy,mdg1{}1280,Gypsy,mdg1{}6543,mdg1{}RR48386,Gypsy,Gypsy,mdg1{}1720,mdg1{}1720,Gypsy,mdg1{}6612,RR49783{}mdg1,Gypsy,GypsyChr2L:4607879-4607880-	19,TATATTTGCGTTGTATACAT,1.53358,mdg1{}859,Gypsy,mdg1{}2139,mdg1{}2138,Gypsy,mdg1{}299,Gypsy,mdg1{}6544,Gypsy,mdg1{}831,Gypsy,mdg1{}CG42335[iso-1],Gypsy,mdg1{}305,Gypsy,RR50204,Gypsy,mdg1{}1047,Gypsy,Gypsy,mdg1{}29,Gypsy,mdg1{}1720,Gypsy,Gypsy,mdg1{}2138,Gypsy,mdg1{}1611,mdg1{}1610,Gypsy,mdg1{}1678,Gypsy,mdg1{}900,Gypsy,mdg1{}RR48394,Gypsy,mdg1{}914,Gypsy,mdg1{}6543,mdg1{}RR48386,Gypsy,mdg1{}885,Gypsy,mdg1{}1280,Gypsy,mdg1{}6612,RR49783{}mdg1,Gypsy,mdg1{}1442,Gypsy,mdg1{}1720,Gypsy,GypsyChr2L:4605438-4605439-	19,AATATAAACTGAGCGACTGT,1.0434,mdg1{}299,Gypsy,mdg1{}1047,Gypsy,mdg1{}29,Gypsy,mdg1{}859,Gypsy,mdg1{}6544,Gypsy,mdg1{}831,Gypsy,Gypsy,mdg1{}305,Gypsy,Gypsy,Gypsy,Gypsy,Gypsy,Gypsy,mdg1{}1636,RR50204,Gypsy,mdg1{}CG42335[iso-1],Gypsy,mdg1{}2139,mdg1{}2138,Gypsy,Gypsy,Gypsy,mdg1{}1678,Gypsy,Gypsy,mdg1{}900,Gypsy,mdg1{}914,Gypsy,mdg1{}6612,RR49783{}mdg1,Gypsy,Gypsy,mdg1{}1720,mdg1{}1720,Gypsy,mdg1{}RR48394,Gypsy,mdg1{}885,Gypsy,Gypsy,mdg1{}1280,Gypsy,mdg1{}6543,mdg1{}RR48386,Gypsy,mdg1{}1611,mdg1{}1610,Gypsy,mdg1{}1442,Gypsy,Gypsy,mdg1{}2138,Gypsy,Gypsy,Gypsy,Gypsy,GypsyChr2L:4607676-4607677-	19,TTTGAGCTTTCGACCATTGG,1.64579,mdg1{}1025,mdg1{}1610,Gypsy,mdg1{}1047,Gypsy,mdg1{}CG42335[iso-1],Gypsy,mdg1{}859,Gypsy,Gypsy,mdg1{}305,mdg1{}2139,mdg1{}2138,Gypsy,mdg1{}6544,BOOKEND-3075.i1,Gypsy,mdg1{}29,Gypsy,mdg1{}299,Gypsy,mdg1{}831,Gypsy,RR50204,Gypsy,mdg1{}1280,Gypsy,Gypsy,mdg1{}RR48394,BOOKEND-2426.i2,Gypsy,mdg1{}6543,mdg1{}RR48386,Gypsy,mdg1{}914,BOOKEND-1691.i1,Gypsy,Gypsy,mdg1{}1720,mdg1{}1720,Gypsy,mdg1{}1442,Gypsy,mdg1{}6612,RR49783{}mdg1,Gypsy,Gypsy,mdg1{}900,Gypsy,BOOKEND-1391.i1,mdg1{}1678,Gypsy,Gypsy,mdg1{}2138,mdg1{}885,Gypsy,BOOKEND-3109.i1,GypsyChr2L:4608455-4608456-	19,TTTATCTATGCAATCGAACT,1.18921,mdg1{}305,Gypsy,mdg1{}299,Gypsy,mdg1{}CG42335[iso-1],Gypsy,mdg1{}1047,Gypsy,mdg1{}2139,mdg1{}2138,Gypsy,mdg1{}831,Gypsy,RR50204,Gypsy,Gypsy,mdg1{}29,mdg1{}859,Gypsy,mdg1{}6544,Gypsy,mdg1{}1720,Gypsy,Gypsy,mdg1{}1720,Gypsy,mdg1{}6543,mdg1{}RR48386,Gypsy,Gypsy,mdg1{}6612,RR49783{}mdg1,Gypsy,mdg1{}1280,Gypsy,Gypsy,mdg1{}1611,mdg1{}1610,Gypsy,mdg1{}914,Gypsy,Gypsy,mdg1{}2138,mdg1{}1678,Gypsy,mdg1{}900,Gypsy,mdg1{}RR48394,Gypsy,mdg1{}885,Gypsy,mdg1{}1442,GypsyChr2L:4607428-4607429-	19,TGTGATAATGGACCAAGTAT,1.81614,Gypsy,Gypsy,Gypsy,Gypsy,Gypsy,Gypsy,Gypsy,mdg1{}299,Gypsy,mdg1{}6544,Gypsy,mdg1{}305,Gypsy,mdg1{}1047,Gypsy,mdg1{}2139,mdg1{}2138,Gypsy,mdg1{}831,Gypsy,Gypsy,mdg1{}29,mdg1{}859,Gypsy,mdg1{}CG42335[iso-1],Gypsy,RR50204,Gypsy,Gypsy,Gypsy,Gypsy,Gypsy,Gypsy,Gypsy,Gypsy,Gypsy,mdg1{}1280,Gypsy,mdg1{}6612,RR49783{}mdg1,Gypsy,Gypsy,mdg1{}1611,mdg1{}1610,Gypsy,mdg1{}914,Gypsy,Gypsy,mdg1{}2138,mdg1{}1678,Gypsy,mdg1{}900,Gypsy,mdg1{}RR48394,Gypsy,mdg1{}885,Gypsy,mdg1{}1442,Gypsy,mdg1{}1720,Gypsy,Gypsy,mdg1{}1720,Gypsy,mdg1{}6543,mdg1{}RR48386,GypsyChr2L:4606752-4606753-	19,GTTTTTGACTTTCTGGCATT,1.17514,mdg1{}2139,mdg1{}2138,Gypsy,mdg1{}299,Gypsy,mdg1{}6544,Gypsy,mdg1{}CG42335[iso-1],Gypsy,mdg1{}305,Gypsy,RR50204,Gypsy,mdg1{}831,Gypsy,mdg1{}1047,Gypsy,Gypsy,mdg1{}29,mdg1{}859,Gypsy,mdg1{}6612,RR49783{}mdg1,Gypsy,mdg1{}1442,Gypsy,mdg1{}1720,Gypsy,Gypsy,mdg1{}1611,mdg1{}1610,Gypsy,Gypsy,mdg1{}1720,Gypsy,mdg1{}900,Gypsy,Gypsy,mdg1{}2138,Gypsy,mdg1{}RR48394,Gypsy,mdg1{}914,Gypsy,mdg1{}6543,mdg1{}RR48386,Gypsy,mdg1{}1678,Gypsy,mdg1{}885,Gypsy,mdg1{}1280,GypsyChr2L:4605221-4605222-	19,CTATTTGCTTCACTCTGACC,1.72353,Gypsy,mdg1{}305,RR50204,Gypsy,mdg1{}299,Gypsy,mdg1{}1025,mdg1{}1610,Gypsy,mdg1{}CG42335[iso-1],Gypsy,mdg1{}859,Gypsy,mdg1{}2139,mdg1{}2138,Gypsy,mdg1{}6544,BOOKEND-3075.i1,Gypsy,mdg1{}29,Gypsy,mdg1{}831,Gypsy,mdg1{}1047,Gypsy,Gypsy,mdg1{}6612,RR49783{}mdg1,Gypsy,Gypsy,mdg1{}1720,mdg1{}1720,Gypsy,Gypsy,mdg1{}900,Gypsy,BOOKEND-1391.i1,mdg1{}1678,Gypsy,Gypsy,mdg1{}2138,mdg1{}6543,mdg1{}RR48386,Gypsy,mdg1{}885,Gypsy,mdg1{}RR48394,BOOKEND-2426.i2,Gypsy,mdg1{}914,BOOKEND-1691.i1,Gypsy,BOOKEND-3109.i1,Gypsy,mdg1{}1442,Gypsy,mdg1{}1280,GypsyChr2L:4608102-4608103-	11,ATTTTGGTTACCACCTCGTC,1.00255,mdg1{}1047,Gypsy,mdg1{}2139,mdg1{}2138,Gypsy,mdg1{}831,Gypsy,Gypsy,mdg1{}29,mdg1{}859,Gypsy,RR50204,Gypsy,mdg1{}CG42335[iso-1],Gypsy,Gypsy,mdg1{}299,Gypsy,mdg1{}6544,Gypsy,mdg1{}305,Gypsy,mdg1{}RR48394,Gypsy,mdg1{}885,Gypsy,mdg1{}1442,Gypsy,mdg1{}1720,Gypsy,Gypsy,mdg1{}1720,Gypsy,mdg1{}6543,mdg1{}RR48386,Gypsy,Gypsy,Gypsy,Gypsy,mdg1{}1280,Gypsy,mdg1{}6612,RR49783{}mdg1,Gypsy,mdg1{}1611,mdg1{}1610,Gypsy,mdg1{}914,Gypsy,Gypsy,mdg1{}2138,mdg1{}1678,Gypsy,mdg1{}900,GypsyChr2L:4606184-4606185-	19,AAATTTTACTGCTTGTGATA,1.17749,mdg1{}859,Gypsy,Gypsy,Gypsy,Gypsy,Gypsy,Gypsy,mdg1{}299,Gypsy,mdg1{}6544,Gypsy,mdg1{}305,Gypsy,mdg1{}1047,Gypsy,mdg1{}2139,mdg1{}2138,Gypsy,mdg1{}831,Gypsy,RR50204,Gypsy,Gypsy,mdg1{}29,Gypsy,Gypsy,Gypsy,Gypsy,Gypsy,Gypsy,Gypsy,mdg1{}6612,RR49783{}mdg1,Gypsy,mdg1{}1280,Gypsy,Gypsy,mdg1{}1611,mdg1{}1610,Gypsy,mdg1{}914,Gypsy,Gypsy,mdg1{}2138,mdg1{}1678,Gypsy,mdg1{}900,Gypsy,mdg1{}RR48394,Gypsy,mdg1{}885,Gypsy,mdg1{}1442,Gypsy,mdg1{}1720,Gypsy,Gypsy,mdg1{}1720,Gypsy,mdg1{}6543,mdg1{}RR48386,Gypsy,GypsyChr2L:4607198-4607199-	19,ATTTGTCTGCATTGTTGGAA,1.36725,mdg1{}859,Gypsy,RR50204,Gypsy,mdg1{}CG42335[iso-1],Gypsy,mdg1{}299,Gypsy,mdg1{}6544,Gypsy,mdg1{}305,Gypsy,mdg1{}1047,Gypsy,mdg1{}2139,mdg1{}2138,Gypsy,mdg1{}831,Gypsy,Gypsy,mdg1{}29,Gypsy,mdg1{}6543,mdg1{}RR48386,Gypsy,Gypsy,mdg1{}6612,RR49783{}mdg1,Gypsy,Gypsy,mdg1{}1280,Gypsy,mdg1{}1611,mdg1{}1610,Gypsy,mdg1{}914,Gypsy,Gypsy,mdg1{}2138,mdg1{}1678,Gypsy,mdg1{}900,Gypsy,mdg1{}RR48394,Gypsy,mdg1{}885,Gypsy,mdg1{}1442,Gypsy,mdg1{}1720,Gypsy,Gypsy,mdg1{}1720Chr2L:4606537-4606538-	19,CTGTTTTGGTAATTTCCTCG,1.23006,mdg1{}299,Gypsy,mdg1{}6544,Gypsy,mdg1{}305,Gypsy,mdg1{}1047,Gypsy,mdg1{}2139,mdg1{}2138,Gypsy,mdg1{}831,Gypsy,Gypsy,mdg1{}29,mdg1{}859,Gypsy,RR50204,Gypsy,mdg1{}CG42335[iso-1],Gypsy,Gypsy,Gypsy,Gypsy,Gypsy,Gypsy,Gypsy,Gypsy,mdg1{}6543,mdg1{}RR48386,Gypsy,Gypsy,Gypsy,Gypsy,Gypsy,Gypsy,Gypsy,Gypsy,Gypsy,mdg1{}1280,Gypsy,mdg1{}6612,RR49783{}mdg1,Gypsy,mdg1{}1611,mdg1{}1610,Gypsy,mdg1{}914,Gypsy,Gypsy,mdg1{}2138,mdg1{}1678,Gypsy,mdg1{}900,Gypsy,mdg1{}RR48394,Gypsy,mdg1{}885,Gypsy,mdg1{}1442,Gypsy,mdg1{}1720,Gypsy,Gypsy,mdg1{}1720Chr2L:4606320-4606321-	19,TTCACTCTGACCCTCCTTGC,1.25759,mdg1{}2139,mdg1{}2138,Gypsy,mdg1{}6544,BOOKEND-3075.i1,Gypsy,mdg1{}29,Gypsy,mdg1{}831,Gypsy,mdg1{}1047,Gypsy,Gypsy,mdg1{}305,mdg1{}299,Gypsy,mdg1{}1025,mdg1{}1610,Gypsy,mdg1{}CG42335[iso-1],Gypsy,mdg1{}859,Gypsy,Gypsy,Gypsy,mdg1{}1720,mdg1{}1720,Gypsy,Gypsy,mdg1{}900,Gypsy,BOOKEND-1391.i1,mdg1{}1678,Gypsy,Gypsy,mdg1{}2138,mdg1{}6543,mdg1{}RR48386,Gypsy,mdg1{}885,Gypsy,mdg1{}RR48394,BOOKEND-2426.i2,Gypsy,mdg1{}914,BOOKEND-1691.i1,Gypsy,BOOKEND-3109.i1,Gypsy,mdg1{}1280,GypsyChr2L:4608110-4608111-	19,TGGTTACCACCTCGTCCTCT,1.35399,mdg1{}299,Gypsy,mdg1{}6544,Gypsy,mdg1{}305,Gypsy,mdg1{}1047,Gypsy,mdg1{}2139,mdg1{}2138,Gypsy,mdg1{}831,Gypsy,Gypsy,mdg1{}29,mdg1{}859,Gypsy,RR50204,Gypsy,mdg1{}CG42335[iso-1],Gypsy,Gypsy,Gypsy,mdg1{}6543,mdg1{}RR48386,Gypsy,Gypsy,Gypsy,Gypsy,mdg1{}1280,Gypsy,mdg1{}6612,RR49783{}mdg1,Gypsy,mdg1{}1611,mdg1{}1610,Gypsy,mdg1{}914,Gypsy,Gypsy,mdg1{}2138,mdg1{}1678,Gypsy,mdg1{}900,Gypsy,mdg1{}RR48394,Gypsy,mdg1{}885,Gypsy,mdg1{}1442,Gypsy,mdg1{}1720,Gypsy,Gypsy,mdg1{}1720Chr2L:4606227-4606228-	19,ATTATATTCTGAAATAGATG,2.04985,Gypsy,Gypsy,Gypsy,mdg1{}831,Gypsy,mdg1{}1047,Gypsy,Gypsy,mdg1{}29,mdg1{}859,Gypsy,mdg1{}2139,mdg1{}2138,Gypsy,mdg1{}299,Gypsy,mdg1{}6544,Gypsy,mdg1{}CG42335[iso-1],Gypsy,mdg1{}305,Gypsy,RR50204,Gypsy,Gypsy,mdg1{}1720,Gypsy,mdg1{}900,Gypsy,Gypsy,mdg1{}2138,Gypsy,mdg1{}RR48394,Gypsy,mdg1{}914,Gypsy,mdg1{}6543,mdg1{}RR48386,Gypsy,mdg1{}1678,Gypsy,mdg1{}885,Gypsy,mdg1{}1280,Gypsy,mdg1{}6612,RR49783{}mdg1,Gypsy,mdg1{}1442,Gypsy,Gypsy,mdg1{}1720,Gypsy,Gypsy,mdg1{}1611,mdg1{}1610,GypsyChr2L:4605150-4605151-	19,GCTTCACTCTGACCCTCCTT,1.87715,mdg1{}859,Gypsy,mdg1{}2139,mdg1{}2138,Gypsy,mdg1{}6544,BOOKEND-3075.i1,Gypsy,mdg1{}29,Gypsy,mdg1{}831,Gypsy,mdg1{}1047,Gypsy,Gypsy,mdg1{}305,mdg1{}299,Gypsy,mdg1{}1025,mdg1{}1610,Gypsy,mdg1{}CG42335[iso-1],Gypsy,mdg1{}900,Gypsy,BOOKEND-1391.i1,mdg1{}1678,Gypsy,Gypsy,mdg1{}2138,mdg1{}6543,mdg1{}RR48386,Gypsy,mdg1{}885,Gypsy,mdg1{}RR48394,BOOKEND-2426.i2,Gypsy,mdg1{}914,BOOKEND-1691.i1,Gypsy,BOOKEND-3109.i1,Gypsy,mdg1{}1280,Gypsy,Gypsy,Gypsy,mdg1{}1720,mdg1{}1720,Gypsy,GypsyChr2L:4608108-4608109-	19,TTTCTCTGTAAATTAATTGG,4.20944,mdg1{}299,Gypsy,mdg1{}6544,Gypsy,mdg1{}305,Gypsy,mdg1{}CG42335[iso-1],Gypsy,mdg1{}1047,Gypsy,mdg1{}2139,mdg1{}2138,Gypsy,mdg1{}831,Gypsy,RR50204,Gypsy,Gypsy,mdg1{}29,mdg1{}859,Gypsy,mdg1{}RR48394,Gypsy,mdg1{}885,Gypsy,mdg1{}1442,Gypsy,mdg1{}1720,Gypsy,Gypsy,mdg1{}1720,Gypsy,mdg1{}6543,mdg1{}RR48386,Gypsy,Gypsy,mdg1{}6612,RR49783{}mdg1,Gypsy,mdg1{}1280,Gypsy,Gypsy,mdg1{}1611,mdg1{}1610,Gypsy,mdg1{}914,Gypsy,Gypsy,mdg1{}2138,mdg1{}1678,Gypsy,mdg1{}900,GypsyChr2L:4607242-4607243-	19,CTTTCTCTGTAAATTAATTG,3.17242,mdg1{}831,Gypsy,RR50204,Gypsy,Gypsy,mdg1{}29,mdg1{}859,Gypsy,mdg1{}299,Gypsy,mdg1{}6544,Gypsy,mdg1{}305,Gypsy,mdg1{}CG42335[iso-1],Gypsy,mdg1{}1047,Gypsy,mdg1{}2139,mdg1{}2138,Gypsy,mdg1{}6543,mdg1{}RR48386,Gypsy,Gypsy,mdg1{}6612,RR49783{}mdg1,Gypsy,mdg1{}1280,Gypsy,Gypsy,mdg1{}1611,mdg1{}1610,Gypsy,mdg1{}914,Gypsy,Gypsy,mdg1{}2138,mdg1{}1678,Gypsy,mdg1{}900,Gypsy,mdg1{}RR48394,Gypsy,mdg1{}885,Gypsy,mdg1{}1442,Gypsy,mdg1{}1720,Gypsy,Gypsy,mdg1{}1720,GypsyChr2L:4607241-4607242-	19,TTGCTGTTGCGGCAGAGTCT,1.4308,mdg1{}1047,Gypsy,mdg1{}2139,mdg1{}2138,Gypsy,mdg1{}831,Gypsy,Gypsy,mdg1{}29,mdg1{}859,Gypsy,mdg1{}CG42335[iso-1],Gypsy,mdg1{}299,Gypsy,mdg1{}6544,Gypsy,mdg1{}305,Gypsy,mdg1{}914,Gypsy,Gypsy,mdg1{}2138,mdg1{}1678,Gypsy,mdg1{}900,Gypsy,mdg1{}RR48394,Gypsy,mdg1{}885,Gypsy,mdg1{}1442,Gypsy,mdg1{}1720,Gypsy,Gypsy,mdg1{}1720,Gypsy,mdg1{}6543,mdg1{}RR48386,Gypsy,Gypsy,mdg1{}1280,Gypsy,Gypsy,mdg1{}1611,mdg1{}1610,GypsyChr2L:4606918-4606919-	19,AAAAATGCTTAAATTGAGAT,1.34147,Gypsy,mdg1{}299,Gypsy,mdg1{}6544,Gypsy,mdg1{}1047,Gypsy,mdg1{}2139,mdg1{}2138,Gypsy,mdg1{}831,Gypsy,Gypsy,mdg1{}29,mdg1{}859,Gypsy,RR50204,Gypsy,mdg1{}CG42335[iso-1],Gypsy,Gypsy,Gypsy,mdg1{}305,Gypsy,Gypsy,Gypsy,Gypsy,Gypsy,Gypsy,mdg1{}6543,mdg1{}RR48386,Gypsy,Gypsy,mdg1{}5971,gypsy11{}2863,Gypsy,Gypsy,Gypsy,Gypsy,Gypsy,mdg1{}1280,Gypsy,mdg1{}6612,RR49783{}mdg1,Gypsy,mdg1{}1611,mdg1{}1610,Gypsy,mdg1{}914,Gypsy,Gypsy,mdg1{}2138,mdg1{}1678,Gypsy,mdg1{}900,Gypsy,mdg1{}RR48394,Gypsy,mdg1{}885,Gypsy,mdg1{}1442,Gypsy,mdg1{}1720,Gypsy,Gypsy,mdg1{}1720Chr2L:4606062-4606063-	19,TGACGTAATGAGCGGGCTGC,1.01743,mdg1{}2139,mdg1{}2138,Gypsy,mdg1{}6544,BOOKEND-3075.i1,Gypsy,mdg1{}29,Gypsy,mdg1{}299,Gypsy,mdg1{}831,Gypsy,RR50204,Gypsy,mdg1{}1047,Gypsy,mdg1{}1025,mdg1{}1610,Gypsy,mdg1{}CG42335[iso-1],Gypsy,mdg1{}859,Gypsy,Gypsy,mdg1{}305,mdg1{}6612,RR49783{}mdg1,Gypsy,Gypsy,mdg1{}900,Gypsy,BOOKEND-1391.i1,mdg1{}1678,Gypsy,Gypsy,mdg1{}2138,mdg1{}6543,mdg1{}RR48386,Gypsy,mdg1{}885,Gypsy,mdg1{}RR48394,BOOKEND-2426.i2,Gypsy,mdg1{}914,BOOKEND-1691.i1,Gypsy,BOOKEND-3109.i1,Gypsy,mdg1{}1280,Gypsy,Gypsy,Gypsy,mdg1{}1720,mdg1{}1720,Gypsy,mdg1{}1442,GypsyChr2L:4608174-4608175-	19,ACCAATATCTGCGCATGCTT,1.67015,mdg1{}831,Gypsy,RR50204,Gypsy,Gypsy,mdg1{}29,mdg1{}859,Gypsy,Gypsy,Gypsy,Gypsy,mdg1{}299,Gypsy,mdg1{}6544,Gypsy,mdg1{}305,Gypsy,mdg1{}CG42335[iso-1],Gypsy,mdg1{}1047,Gypsy,mdg1{}2139,mdg1{}2138,Gypsy,Gypsy,mdg1{}6612,RR49783{}mdg1,Gypsy,mdg1{}1280,Gypsy,Gypsy,mdg1{}1611,mdg1{}1610,Gypsy,mdg1{}914,Gypsy,Gypsy,mdg1{}2138,mdg1{}1678,Gypsy,mdg1{}900,Gypsy,mdg1{}RR48394,Gypsy,mdg1{}885,Gypsy,mdg1{}1442,Gypsy,mdg1{}1720,Gypsy,Gypsy,mdg1{}1720,Gypsy,mdg1{}6543,mdg1{}RR48386,Gypsy,Gypsy,Gypsy,Gypsy,Gypsy,Gypsy,Gypsy,GypsyChr2L:4607283-4607284-	19,TTATATTATGTCGAACTCCG,1.44815,mdg1{}29,Gypsy,mdg1{}299,Gypsy,mdg1{}831,Gypsy,RR50204,Gypsy,mdg1{}1025,mdg1{}1610,Gypsy,mdg1{}1047,Gypsy,mdg1{}CG42335[iso-1],Gypsy,mdg1{}859,Gypsy,Gypsy,mdg1{}305,mdg1{}2139,mdg1{}2138,Gypsy,mdg1{}6544,BOOKEND-3075.i1,Gypsy,mdg1{}900,Gypsy,BOOKEND-1391.i1,mdg1{}1678,Gypsy,Gypsy,mdg1{}2138,mdg1{}885,Gypsy,BOOKEND-3109.i1,Gypsy,mdg1{}1280,Gypsy,Gypsy,mdg1{}RR48394,BOOKEND-2426.i2,Gypsy,Gypsy,mdg1{}1720,mdg1{}1720,Gypsy,mdg1{}6543,mdg1{}RR48386,Gypsy,mdg1{}914,BOOKEND-1691.i1,Gypsy,mdg1{}1442,Gypsy,mdg1{}6612,RR49783{}mdg1,Gypsy,GypsyChr2L:4608527-4608528-	19,GATTTATTATACCGATAATG,1.28182,mdg1{}1047,Gypsy,mdg1{}2139,mdg1{}2138,Gypsy,mdg1{}831,Gypsy,Gypsy,mdg1{}29,mdg1{}859,Gypsy,mdg1{}CG42335[iso-1],Gypsy,RR50204,Gypsy,mdg1{}299,Gypsy,mdg1{}6544,Gypsy,mdg1{}305,Gypsy,mdg1{}1611,mdg1{}1610,Gypsy,mdg1{}914,Gypsy,Gypsy,mdg1{}2138,mdg1{}1678,Gypsy,mdg1{}900,Gypsy,mdg1{}RR48394,Gypsy,mdg1{}885,Gypsy,mdg1{}1442,Gypsy,mdg1{}1720,Gypsy,Gypsy,mdg1{}1720,Gypsy,mdg1{}6543,mdg1{}RR48386,Gypsy,Gypsy,mdg1{}1280,Gypsy,mdg1{}6612,RR49783{}mdg1,Gypsy,GypsyChr2L:4606711-4606712-	19,TTTTCATTTTCAACTTTGTG,1.13738,Gypsy,Gypsy,Gypsy,mdg1{}299,Gypsy,mdg1{}6544,Gypsy,mdg1{}305,Gypsy,mdg1{}1047,Gypsy,mdg1{}2139,mdg1{}2138,Gypsy,mdg1{}831,Gypsy,Gypsy,mdg1{}29,mdg1{}859,Gypsy,mdg1{}CG42335[iso-1],Gypsy,RR50204,Gypsy,Gypsy,Gypsy,Gypsy,Gypsy,Gypsy,mdg1{}1280,Gypsy,mdg1{}6612,RR49783{}mdg1,Gypsy,Gypsy,mdg1{}1611,mdg1{}1610,Gypsy,mdg1{}914,Gypsy,Gypsy,mdg1{}2138,mdg1{}1678,Gypsy,mdg1{}900,Gypsy,mdg1{}RR48394,Gypsy,mdg1{}885,Gypsy,mdg1{}1442,Gypsy,mdg1{}1720,Gypsy,Gypsy,mdg1{}1720,Gypsy,mdg1{}6543,mdg1{}RR48386,Gypsy,Gypsy,GypsyChr2L:4606734-4606735-	19,TCGTCCTCTGTTTCCACCAT,1.10849,mdg1{}859,Gypsy,RR50204,Gypsy,mdg1{}CG42335[iso-1],Gypsy,Gypsy,mdg1{}299,Gypsy,mdg1{}6544,Gypsy,mdg1{}305,Gypsy,mdg1{}1047,Gypsy,mdg1{}2139,mdg1{}2138,Gypsy,mdg1{}831,Gypsy,Gypsy,mdg1{}29,mdg1{}1678,Gypsy,mdg1{}900,Gypsy,mdg1{}RR48394,Gypsy,mdg1{}885,Gypsy,mdg1{}1442,Gypsy,mdg1{}1720,Gypsy,Gypsy,mdg1{}1720,Gypsy,mdg1{}6543,mdg1{}RR48386,Gypsy,Gypsy,Gypsy,Gypsy,mdg1{}1280,Gypsy,mdg1{}6612,RR49783{}mdg1,Gypsy,mdg1{}1611,mdg1{}1610,Gypsy,mdg1{}914,Gypsy,Gypsy,mdg1{}2138Chr2L:4606238-4606239-	19,TTATTGTTTCTGCATTTAAG,2.05383,mdg1{}299,Gypsy,mdg1{}6544,Gypsy,mdg1{}1047,Gypsy,mdg1{}2139,mdg1{}2138,Gypsy,mdg1{}831,Gypsy,Gypsy,mdg1{}29,mdg1{}859,Gypsy,RR50204,Gypsy,mdg1{}CG42335[iso-1],Gypsy,mdg1{}305,Gypsy,Gypsy,Gypsy,Gypsy,Gypsy,mdg1{}1720,Gypsy,Gypsy,mdg1{}6543,mdg1{}RR48386,Gypsy,Gypsy,Gypsy,Gypsy,mdg1{}1280,Gypsy,mdg1{}6612,RR49783{}mdg1,Gypsy,mdg1{}1611,mdg1{}1610,Gypsy,mdg1{}914,Gypsy,Gypsy,mdg1{}2138,mdg1{}1678,Gypsy,mdg1{}900,Gypsy,mdg1{}RR48394,Gypsy,mdg1{}885,Gypsy,mdg1{}1442,Gypsy,mdg1{}1720,Gypsy,GypsyChr2L:4605970-4605971-	19,CCACCATGGTAACCACCTCT,1.19392,mdg1{}2139,mdg1{}2138,Gypsy,mdg1{}831,Gypsy,Gypsy,mdg1{}29,mdg1{}859,Gypsy,RR50204,Gypsy,mdg1{}CG42335[iso-1],Gypsy,mdg1{}299,Gypsy,mdg1{}6544,Gypsy,mdg1{}305,Gypsy,mdg1{}1047,Gypsy,mdg1{}1678,Gypsy,mdg1{}900,Gypsy,mdg1{}RR48394,Gypsy,mdg1{}885,Gypsy,mdg1{}1442,Gypsy,mdg1{}1720,Gypsy,Gypsy,mdg1{}1720,Gypsy,mdg1{}6543,mdg1{}RR48386,Gypsy,Gypsy,Gypsy,mdg1{}1280,Gypsy,mdg1{}6612,RR49783{}mdg1,Gypsy,mdg1{}1611,mdg1{}1610,Gypsy,mdg1{}914,Gypsy,Gypsy,mdg1{}2138Chr2L:4606251-4606252-	19,ATTTAAAGAATACTATGGAT,1.52496,mdg1{}1047,Gypsy,mdg1{}2139,mdg1{}2138,Gypsy,mdg1{}831,Gypsy,RR50204,Gypsy,Gypsy,mdg1{}29,mdg1{}859,Gypsy,mdg1{}6544,Gypsy,mdg1{}305,Gypsy,mdg1{}299,Gypsy,mdg1{}CG42335[iso-1],Gypsy,mdg1{}6543,mdg1{}RR48386,Gypsy,Gypsy,mdg1{}6612,RR49783{}mdg1,Gypsy,mdg1{}1280,Gypsy,Gypsy,mdg1{}1611,mdg1{}1610,Gypsy,mdg1{}914,Gypsy,Gypsy,mdg1{}2138,mdg1{}1678,Gypsy,mdg1{}900,Gypsy,mdg1{}RR48394,Gypsy,mdg1{}885,Gypsy,mdg1{}1442,Gypsy,mdg1{}1720,Gypsy,Gypsy,mdg1{}1720,GypsyChr2L:4607409-4607410-	19,AACCAATCTTCTTGGTCGTG,1.0669,mdg1{}305,Gypsy,RR50204,Gypsy,Gypsy,mdg1{}1047,Gypsy,mdg1{}2139,mdg1{}2138,Gypsy,Gypsy,mdg1{}29,mdg1{}859,Gypsy,Gypsy,Gypsy,Gypsy,Gypsy,Gypsy,mdg1{}299,Gypsy,mdg1{}6544,Gypsy,mdg1{}831,Gypsy,mdg1{}CG42335[iso-1],Gypsy,mdg1{}6543,mdg1{}RR48386,Gypsy,Gypsy,mdg1{}2138,Gypsy,Gypsy,Gypsy,Gypsy,Gypsy,mdg1{}1678,Gypsy,mdg1{}900,Gypsy,mdg1{}RR48394,Gypsy,mdg1{}885,Gypsy,mdg1{}1280,Gypsy,mdg1{}6612,RR49783{}mdg1,Gypsy,mdg1{}1442,Gypsy,mdg1{}1720,Gypsy,Gypsy,Gypsy,mdg1{}1720,Gypsy,mdg1{}1611,mdg1{}1610,Gypsy,mdg1{}914,GypsyChr2L:4605739-4605740-	19,AAAATATCGCTATATTCGGT,1.09442,Gypsy,Gypsy,Gypsy,mdg1{}2139,mdg1{}2138,Gypsy,mdg1{}299,Gypsy,mdg1{}6544,Gypsy,mdg1{}CG42335[iso-1],Gypsy,mdg1{}305,Gypsy,RR50204,Gypsy,Gypsy,Gypsy,Gypsy,mdg1{}831,Gypsy,mdg1{}1047,Gypsy,Gypsy,mdg1{}29,mdg1{}859,Gypsy,Gypsy,Gypsy,mdg1{}6612,RR49783{}mdg1,Gypsy,mdg1{}1442,Gypsy,mdg1{}1720,Gypsy,Gypsy,mdg1{}1611,mdg1{}1610,Gypsy,Gypsy,mdg1{}1720,Gypsy,mdg1{}900,Gypsy,Gypsy,mdg1{}2138,Gypsy,Gypsy,Gypsy,mdg1{}RR48394,Gypsy,mdg1{}914,Gypsy,mdg1{}6543,mdg1{}RR48386,Gypsy,mdg1{}1678,Gypsy,mdg1{}885,Gypsy,mdg1{}1280,GypsyChr2L:4605334-4605335-	19,TTTATCCAAACTATTCTCTG,1.44661,RR50204,Gypsy,mdg1{}CG42335[iso-1],Gypsy,mdg1{}2139,mdg1{}2138,Gypsy,mdg1{}299,Gypsy,mdg1{}1047,Gypsy,mdg1{}29,Gypsy,mdg1{}859,Gypsy,mdg1{}6544,Gypsy,mdg1{}831,Gypsy,Gypsy,mdg1{}305,mdg1{}1280,Gypsy,mdg1{}6543,mdg1{}RR48386,Gypsy,mdg1{}1611,mdg1{}1610,Gypsy,mdg1{}1442,Gypsy,Gypsy,mdg1{}2138,mdg1{}1678,Gypsy,Gypsy,mdg1{}900,Gypsy,mdg1{}914,Gypsy,mdg1{}6612,RR49783{}mdg1,Gypsy,Gypsy,mdg1{}1720,mdg1{}1720,Gypsy,mdg1{}RR48394,Gypsy,mdg1{}885,Gypsy,GypsyChr2L:4607603-4607604-	19,TCATAATTGCCGCCGTCTTG,1.10142,mdg1{}1025,mdg1{}1610,Gypsy,mdg1{}1047,Gypsy,mdg1{}CG42335[iso-1],Gypsy,mdg1{}859,Gypsy,Gypsy,mdg1{}305,mdg1{}2139,mdg1{}2138,Gypsy,mdg1{}6544,BOOKEND-3075.i1,Gypsy,mdg1{}29,Gypsy,mdg1{}299,Gypsy,mdg1{}831,Gypsy,Gypsy,mdg1{}900,Gypsy,BOOKEND-1391.i1,mdg1{}1678,Gypsy,Gypsy,mdg1{}2138,mdg1{}885,Gypsy,Gypsy,Gypsy,mdg1{}RR48394,BOOKEND-2426.i2,Gypsy,mdg1{}1280,Gypsy,Gypsy,mdg1{}1720,mdg1{}1720,Gypsy,mdg1{}6543,mdg1{}RR48386,Gypsy,mdg1{}914,BOOKEND-1691.i1,Gypsy,mdg1{}1442,GypsyChr2L:4608601-4608602-	19,ATTAGCTGATATGGTTTCTG,1.18766,mdg1{}299,Gypsy,mdg1{}6544,Gypsy,mdg1{}CG42335[iso-1],Gypsy,mdg1{}305,Gypsy,RR50204,Gypsy,Gypsy,Gypsy,Gypsy,mdg1{}2335,Gypsy,Gypsy,mdg1{}831,Gypsy,mdg1{}1047,Gypsy,Gypsy,mdg1{}29,mdg1{}859,Gypsy,mdg1{}2139,mdg1{}2138,Gypsy,mdg1{}1611,mdg1{}1610,Gypsy,Gypsy,mdg1{}1720,Gypsy,mdg1{}900,Gypsy,Gypsy,mdg1{}2138,Gypsy,Gypsy,Gypsy,Gypsy,Gypsy,mdg1{}RR48394,Gypsy,mdg1{}914,Gypsy,mdg1{}6543,mdg1{}RR48386,Gypsy,mdg1{}1678,Gypsy,mdg1{}885,Gypsy,mdg1{}1280,Gypsy,mdg1{}6612,RR49783{}mdg1,Gypsy,mdg1{}1442,Gypsy,mdg1{}1720,Gypsy,GypsyChr2L:4605303-4605304-	19,TTATGTTCCTGAAATTTTTG,1.4763,mdg1{}299,Gypsy,mdg1{}6544,Gypsy,mdg1{}831,Gypsy,mdg1{}CG42335[iso-1],Gypsy,mdg1{}305,Gypsy,RR50204,Gypsy,Gypsy,mdg1{}1047,Gypsy,mdg1{}2139,mdg1{}2138,Gypsy,Gypsy,mdg1{}29,mdg1{}859,Gypsy,Gypsy,Gypsy,mdg1{}2136,Gypsy,Gypsy,Gypsy,Gypsy,mdg1{}6612,RR49783{}mdg1,Gypsy,mdg1{}1442,Gypsy,mdg1{}1720,Gypsy,Gypsy,Gypsy,mdg1{}1720,Gypsy,mdg1{}1611,mdg1{}1610,Gypsy,mdg1{}914,Gypsy,mdg1{}6543,mdg1{}RR48386,Gypsy,Gypsy,mdg1{}2138,Gypsy,Gypsy,Gypsy,Gypsy,mdg1{}1678,Gypsy,mdg1{}900,Gypsy,mdg1{}RR48394,Gypsy,mdg1{}885,Gypsy,mdg1{}1280,GypsyChr2L:4605707-4605708-	19,TGCTTTGATGACATCGGGCG,2.42256,Gypsy,Gypsy,Gypsy,mdg1{}299,Gypsy,mdg1{}6544,Gypsy,mdg1{}305,Gypsy,mdg1{}1047,Gypsy,mdg1{}2139,mdg1{}2138,Gypsy,mdg1{}831,Gypsy,Gypsy,mdg1{}29,mdg1{}859,Gypsy,mdg1{}CG42335[iso-1],Gypsy,RR50204,Gypsy,mdg1{}914,Gypsy,Gypsy,mdg1{}2138,mdg1{}1678,Gypsy,mdg1{}900,Gypsy,mdg1{}RR48394,Gypsy,mdg1{}885,Gypsy,mdg1{}1442,Gypsy,mdg1{}1720,Gypsy,Gypsy,mdg1{}1720,Gypsy,mdg1{}6543,mdg1{}RR48386,Gypsy,Gypsy,mdg1{}1280,Gypsy,mdg1{}6612,RR49783{}mdg1,Gypsy,Gypsy,mdg1{}1611,mdg1{}1610,GypsyChr2L:4606664-4606665-	19,CAAACTCAGGTATTGTGGAC,2.2633,RR50204,Gypsy,Gypsy,Gypsy,Gypsy,Gypsy,Gypsy,mdg1{}299,Gypsy,mdg1{}6544,Gypsy,mdg1{}305,Gypsy,mdg1{}1047,Gypsy,mdg1{}2139,mdg1{}2138,Gypsy,mdg1{}831,Gypsy,Gypsy,mdg1{}29,mdg1{}859,Gypsy,mdg1{}CG42335[iso-1],Gypsy,mdg1{}1442,Gypsy,mdg1{}1720,Gypsy,Gypsy,mdg1{}1720,Gypsy,mdg1{}6543,mdg1{}RR48386,Gypsy,Gypsy,Gypsy,Gypsy,Gypsy,Gypsy,Gypsy,Gypsy,mdg1{}1280,Gypsy,mdg1{}6612,RR49783{}mdg1,Gypsy,Gypsy,mdg1{}1611,mdg1{}1610,Gypsy,mdg1{}914,Gypsy,Gypsy,mdg1{}2138,mdg1{}1678,Gypsy,mdg1{}900,Gypsy,mdg1{}RR48394,Gypsy,mdg1{}885,GypsyChr2L:4606876-4606877-	19,TATGTTTCGGACATTGTGGG,1.42218,mdg1{}305,Gypsy,mdg1{}1047,Gypsy,mdg1{}2139,mdg1{}2138,Gypsy,mdg1{}831,Gypsy,Gypsy,mdg1{}29,mdg1{}859,Gypsy,RR50204,Gypsy,mdg1{}CG42335[iso-1],Gypsy,Gypsy,Gypsy,Gypsy,mdg1{}299,Gypsy,mdg1{}6544,Gypsy,mdg1{}914,Gypsy,Gypsy,mdg1{}2138,mdg1{}1678,Gypsy,mdg1{}900,Gypsy,mdg1{}RR48394,Gypsy,mdg1{}885,Gypsy,mdg1{}1442,Gypsy,mdg1{}1720,Gypsy,Gypsy,mdg1{}1720,Gypsy,mdg1{}6543,mdg1{}RR48386,Gypsy,Gypsy,Gypsy,Gypsy,Gypsy,Gypsy,mdg1{}1280,Gypsy,mdg1{}6612,RR49783{}mdg1,Gypsy,mdg1{}1611,mdg1{}1610,GypsyChr2L:4606142-4606143-	19,GAGATATTCGACACAGTGGT,2.4773,mdg1{}299,Gypsy,mdg1{}831,Gypsy,RR50204,Gypsy,mdg1{}1025,mdg1{}1610,Gypsy,mdg1{}1047,Gypsy,mdg1{}CG42335[iso-1],Gypsy,mdg1{}859,Gypsy,Gypsy,mdg1{}305,mdg1{}2139,mdg1{}2138,Gypsy,mdg1{}6544,BOOKEND-3075.i1,Gypsy,mdg1{}29,Gypsy,mdg1{}1720,Gypsy,mdg1{}1442,Gypsy,mdg1{}6612,RR49783{}mdg1,Gypsy,Gypsy,mdg1{}900,Gypsy,BOOKEND-1391.i1,mdg1{}1678,Gypsy,Gypsy,mdg1{}2138,mdg1{}885,Gypsy,BOOKEND-3109.i1,Gypsy,mdg1{}1280,Gypsy,Gypsy,mdg1{}RR48394,BOOKEND-2426.i2,Gypsy,mdg1{}6543,mdg1{}RR48386,Gypsy,mdg1{}914,BOOKEND-1691.i1,Gypsy,Gypsy,mdg1{}1720Chr2L:4608417-4608418-	19,TCGAATCACTTCTGATCTAG,1.11631,mdg1{}6544,Gypsy,mdg1{}831,Gypsy,mdg1{}CG42335[iso-1],Gypsy,mdg1{}305,Gypsy,RR50204,Gypsy,mdg1{}1047,Gypsy,mdg1{}2139,mdg1{}2138,Gypsy,Gypsy,mdg1{}29,mdg1{}859,Gypsy,Gypsy,Gypsy,Gypsy,Gypsy,Gypsy,Gypsy,Gypsy,mdg1{}2136,Gypsy,mdg1{}299,Gypsy,mdg1{}1678,Gypsy,mdg1{}900,Gypsy,mdg1{}RR48394,Gypsy,mdg1{}885,Gypsy,mdg1{}1280,Gypsy,mdg1{}6612,RR49783{}mdg1,Gypsy,mdg1{}1442,Gypsy,mdg1{}1720,Gypsy,Gypsy,Gypsy,mdg1{}1720,Gypsy,mdg1{}1611,mdg1{}1610,Gypsy,mdg1{}914,Gypsy,mdg1{}6543,mdg1{}RR48386,Gypsy,Gypsy,mdg1{}2138,Gypsy,Gypsy,Gypsy,GypsyChr2L:4605642-4605643-	19,TTGTAATATTTAAGTTGTGT,1.46694,mdg1{}831,Gypsy,RR50204,Gypsy,Gypsy,mdg1{}29,mdg1{}859,Gypsy,mdg1{}CG42335[iso-1],Gypsy,mdg1{}299,Gypsy,mdg1{}6544,Gypsy,mdg1{}305,Gypsy,mdg1{}1047,Gypsy,mdg1{}2139,mdg1{}2138,Gypsy,mdg1{}1720,Gypsy,Gypsy,mdg1{}1720,Gypsy,mdg1{}6543,mdg1{}RR48386,Gypsy,Gypsy,mdg1{}6612,RR49783{}mdg1,Gypsy,mdg1{}1280,Gypsy,Gypsy,mdg1{}1611,mdg1{}1610,Gypsy,mdg1{}914,Gypsy,Gypsy,mdg1{}2138,mdg1{}1678,Gypsy,mdg1{}900,Gypsy,mdg1{}RR48394,Gypsy,mdg1{}885,Gypsy,mdg1{}1442,GypsyChr2L:4607137-4607138-	19,TACTGCTTGTGATAAATGAT,1.19876,mdg1{}831,Gypsy,RR50204,Gypsy,Gypsy,mdg1{}29,mdg1{}859,Gypsy,Gypsy,Gypsy,Gypsy,Gypsy,Gypsy,mdg1{}299,Gypsy,mdg1{}6544,Gypsy,mdg1{}305,Gypsy,mdg1{}CG42335[iso-1],Gypsy,mdg1{}1047,Gypsy,mdg1{}2139,mdg1{}2138,Gypsy,Gypsy,Gypsy,Gypsy,Gypsy,Gypsy,Gypsy,Gypsy,Gypsy,mdg1{}6612,RR49783{}mdg1,Gypsy,mdg1{}1280,Gypsy,Gypsy,mdg1{}1611,mdg1{}1610,Gypsy,mdg1{}914,Gypsy,Gypsy,mdg1{}2138,mdg1{}1678,Gypsy,mdg1{}900,Gypsy,mdg1{}RR48394,Gypsy,mdg1{}885,Gypsy,mdg1{}1442,Gypsy,mdg1{}1720,Gypsy,Gypsy,mdg1{}1720,Gypsy,mdg1{}6543,mdg1{}RR48386,GypsyChr2L:4607204-4607205-	19,CTGCAGTTTTGCCGCGCTGT,1.39323,Gypsy,Gypsy,Gypsy,Gypsy,Gypsy,Gypsy,mdg1{}299,Gypsy,mdg1{}6544,Gypsy,mdg1{}305,Gypsy,mdg1{}1047,Gypsy,mdg1{}2139,mdg1{}2138,Gypsy,mdg1{}831,Gypsy,Gypsy,mdg1{}29,mdg1{}859,Gypsy,RR50204,Gypsy,mdg1{}CG42335[iso-1],Gypsy,mdg1{}1611,mdg1{}1610,Gypsy,mdg1{}914,Gypsy,Gypsy,mdg1{}2138,mdg1{}1678,Gypsy,mdg1{}900,Gypsy,mdg1{}RR48394,Gypsy,mdg1{}885,Gypsy,mdg1{}1442,Gypsy,mdg1{}1720,Gypsy,Gypsy,mdg1{}1720,Gypsy,mdg1{}6543,mdg1{}RR48386,Gypsy,Gypsy,Gypsy,Gypsy,Gypsy,mdg1{}6612,RR49783{}mdg1,Gypsy,Gypsy,mdg1{}1280,GypsyChr2L:4606627-4606628-	19,TGTCACGGTCGCCATGTAGT,1.28499,Gypsy,Gypsy,Gypsy,Gypsy,Gypsy,mdg1{}1636,mdg1{}1047,Gypsy,mdg1{}CG42335[iso-1],Gypsy,mdg1{}859,Gypsy,Gypsy,mdg1{}305,mdg1{}2139,mdg1{}2138,Gypsy,mdg1{}6544,BOOKEND-3075.i1,Gypsy,mdg1{}29,Gypsy,mdg1{}299,Gypsy,RR50204,Gypsy,mdg1{}831,Gypsy,mdg1{}885,Gypsy,Gypsy,mdg1{}RR48394,BOOKEND-2426.i2,Gypsy,Gypsy,Gypsy,Gypsy,Gypsy,Gypsy,Gypsy,Gypsy,Gypsy,Gypsy,Gypsy,Gypsy,Gypsy,Gypsy,mdg1{}6543,mdg1{}RR48386,Gypsy,mdg1{}6612,RR49783{}mdg1,Gypsy,mdg1{}1280,Gypsy,Gypsy,mdg1{}1720,mdg1{}1720,Gypsy,mdg1{}914,Gypsy,mdg1{}1442,Gypsy,Gypsy,mdg1{}900,Gypsy,BOOKEND-1391.i1,mdg1{}1678,Gypsy,Gypsy,mdg1{}2138Chr2L:4608695-4608696-	19,TTGTTGAGAGTGTCTTGTTG,1.18059,Gypsy,Gypsy,Gypsy,mdg1{}299,Gypsy,mdg1{}6544,Gypsy,mdg1{}305,Gypsy,mdg1{}CG42335[iso-1],Gypsy,mdg1{}1047,Gypsy,mdg1{}2139,mdg1{}2138,Gypsy,mdg1{}831,Gypsy,RR50204,Gypsy,Gypsy,mdg1{}29,mdg1{}859,Gypsy,Gypsy,I,Gypsy,mdg1{}1636,Gypsy,mdg1{}6543,mdg1{}RR48386,Gypsy,Gypsy,Gypsy,Gypsy,Gypsy,Gypsy,Gypsy,Gypsy,mdg1{}6612,RR49783{}mdg1,Gypsy,mdg1{}1280,Gypsy,Gypsy,mdg1{}1611,mdg1{}1610,Gypsy,mdg1{}914,Gypsy,Gypsy,mdg1{}2138,mdg1{}1678,Gypsy,mdg1{}900,Gypsy,mdg1{}RR48394,Gypsy,mdg1{}885,Gypsy,mdg1{}1442,Gypsy,mdg1{}1720,Gypsy,Gypsy,mdg1{}1720Chr2L:4607301-4607302-	19,GTTGTGTACTAAGCATTTTT,1.00571,mdg1{}6544,Gypsy,mdg1{}305,Gypsy,mdg1{}1047,Gypsy,mdg1{}2139,mdg1{}2138,Gypsy,mdg1{}831,Gypsy,Gypsy,mdg1{}29,mdg1{}859,Gypsy,RR50204,Gypsy,Gypsy,Gypsy,Gypsy,mdg1{}299,Gypsy,mdg1{}6543,mdg1{}RR48386,Gypsy,Gypsy,mdg1{}6612,RR49783{}mdg1,Gypsy,Gypsy,mdg1{}1611,mdg1{}1610,Gypsy,mdg1{}914,Gypsy,Gypsy,mdg1{}2138,mdg1{}1678,Gypsy,mdg1{}900,Gypsy,mdg1{}RR48394,Gypsy,mdg1{}885,Gypsy,mdg1{}1442,Gypsy,mdg1{}1720,Gypsy,Gypsy,mdg1{}1720,GypsyChr2L:4606645-4606646-	19,CTATAGTTGTTATTGTAGGA,1.06609,mdg1{}299,Gypsy,mdg1{}6544,Gypsy,mdg1{}305,Gypsy,mdg1{}1047,Gypsy,mdg1{}2139,mdg1{}2138,Gypsy,mdg1{}831,Gypsy,Gypsy,mdg1{}29,mdg1{}859,Gypsy,RR50204,Gypsy,mdg1{}CG42335[iso-1],Gypsy,Gypsy,mdg1{}1280,Gypsy,mdg1{}6612,RR49783{}mdg1,Gypsy,mdg1{}1611,mdg1{}1610,Gypsy,mdg1{}914,Gypsy,Gypsy,mdg1{}2138,mdg1{}1678,Gypsy,mdg1{}900,Gypsy,mdg1{}RR48394,Gypsy,mdg1{}885,Gypsy,mdg1{}1442,Gypsy,mdg1{}1720,Gypsy,Gypsy,mdg1{}1720,Gypsy,mdg1{}6543,mdg1{}RR48386,Gypsy,GypsyChr2L:4606275-4606276-	19,TAATCTTTTCCTTTCTCTGT,1.13745,mdg1{}305,Gypsy,mdg1{}CG42335[iso-1],Gypsy,mdg1{}1047,Gypsy,mdg1{}2139,mdg1{}2138,Gypsy,mdg1{}831,Gypsy,RR50204,Gypsy,Gypsy,mdg1{}29,mdg1{}859,Gypsy,Gypsy,Gypsy,Gypsy,Gypsy,mdg1{}299,Gypsy,mdg1{}6544,Gypsy,Gypsy,Gypsy,Gypsy,Gypsy,mdg1{}6612,RR49783{}mdg1,Gypsy,mdg1{}1280,Gypsy,Gypsy,mdg1{}1611,mdg1{}1610,Gypsy,mdg1{}914,Gypsy,Gypsy,mdg1{}2138,mdg1{}1678,Gypsy,mdg1{}900,Gypsy,mdg1{}RR48394,Gypsy,mdg1{}885,Gypsy,mdg1{}1442,Gypsy,mdg1{}1720,Gypsy,Gypsy,mdg1{}1720,Gypsy,mdg1{}6543,mdg1{}RR48386,Gypsy,Gypsy,Gypsy,Gypsy,GypsyChr2L:4607231-4607232-	19,CGATTCGCCTTTAACTGATG,1.08252,mdg1{}299,Gypsy,mdg1{}6544,Gypsy,mdg1{}305,Gypsy,mdg1{}1047,Gypsy,mdg1{}2139,mdg1{}2138,Gypsy,mdg1{}831,Gypsy,Gypsy,mdg1{}29,mdg1{}859,Gypsy,mdg1{}CG42335[iso-1],Gypsy,RR50204,Gypsy,Gypsy,Gypsy,Gypsy,Gypsy,Gypsy,Gypsy,mdg1{}1280,Gypsy,mdg1{}6612,RR49783{}mdg1,Gypsy,Gypsy,mdg1{}1611,mdg1{}1610,Gypsy,mdg1{}914,Gypsy,Gypsy,mdg1{}2138,mdg1{}1678,Gypsy,mdg1{}900,Gypsy,mdg1{}RR48394,Gypsy,mdg1{}885,Gypsy,mdg1{}1442,Gypsy,mdg1{}1720,Gypsy,Gypsy,mdg1{}1720,Gypsy,mdg1{}6543,mdg1{}RR48386,Gypsy,Gypsy,Gypsy,Gypsy,Gypsy,Gypsy,Gypsy,GypsyChr2L:4606682-4606683-	19,TTATTCCTGTATTTGAATCT,1.33675,mdg1{}305,Gypsy,mdg1{}1047,Gypsy,mdg1{}2139,mdg1{}2138,Gypsy,mdg1{}831,Gypsy,RR50204,Gypsy,Gypsy,mdg1{}29,mdg1{}859,Gypsy,mdg1{}CG42335[iso-1],Gypsy,mdg1{}299,Gypsy,mdg1{}6544,Gypsy,mdg1{}RR48394,Gypsy,mdg1{}885,Gypsy,mdg1{}1442,Gypsy,mdg1{}1720,Gypsy,Gypsy,mdg1{}1720,Gypsy,mdg1{}6543,mdg1{}RR48386,Gypsy,Gypsy,mdg1{}6612,RR49783{}mdg1,Gypsy,mdg1{}1280,Gypsy,Gypsy,mdg1{}1611,mdg1{}1610,Gypsy,mdg1{}914,Gypsy,Gypsy,mdg1{}2138,mdg1{}1678,Gypsy,mdg1{}900,GypsyChr2L:4606963-4606964-	19,AATCGAACTTTATAAATTTT,1.34618,mdg1{}CG42335[iso-1],Gypsy,mdg1{}1047,Gypsy,mdg1{}2139,mdg1{}2138,Gypsy,mdg1{}831,Gypsy,RR50204,Gypsy,Gypsy,mdg1{}29,mdg1{}859,Gypsy,Gypsy,mdg1{}6544,Gypsy,mdg1{}305,Gypsy,mdg1{}299,Gypsy,Gypsy,mdg1{}1611,mdg1{}1610,Gypsy,mdg1{}914,Gypsy,Gypsy,mdg1{}2138,mdg1{}1678,Gypsy,mdg1{}900,Gypsy,mdg1{}RR48394,Gypsy,mdg1{}885,Gypsy,mdg1{}1442,Gypsy,mdg1{}1720,Gypsy,Gypsy,mdg1{}1720,Gypsy,mdg1{}6543,mdg1{}RR48386,Gypsy,Gypsy,mdg1{}6612,RR49783{}mdg1,Gypsy,mdg1{}1280,GypsyChr2L:4607439-4607440-	19,CTATTCTTGGAAGTGGGAAT,1.26775,mdg1{}2139,mdg1{}2138,Gypsy,mdg1{}299,Gypsy,mdg1{}6544,Gypsy,mdg1{}CG42335[iso-1],Gypsy,mdg1{}305,Gypsy,RR50204,Gypsy,Gypsy,Gypsy,Gypsy,Gypsy,Gypsy,Gypsy,mdg1{}831,Gypsy,mdg1{}1047,Gypsy,Gypsy,mdg1{}29,mdg1{}859,Gypsy,mdg1{}914,Gypsy,mdg1{}6543,mdg1{}RR48386,Gypsy,mdg1{}1678,Gypsy,mdg1{}885,Gypsy,mdg1{}1280,Gypsy,mdg1{}6612,RR49783{}mdg1,Gypsy,mdg1{}1442,Gypsy,Gypsy,mdg1{}1720,Gypsy,Gypsy,mdg1{}1611,mdg1{}1610,Gypsy,Gypsy,mdg1{}1720,Gypsy,mdg1{}900,Gypsy,Gypsy,mdg1{}2138,Gypsy,Gypsy,Gypsy,mdg1{}RR48394,GypsyChr2L:4605023-4605024-	19,CTTTTATTTCTATTTCTGAT,1.24023,Gypsy,mdg1{}29,mdg1{}859,Gypsy,mdg1{}CG42335[iso-1],Gypsy,Gypsy,mdg1{}1636,mdg1{}299,Gypsy,mdg1{}6544,Gypsy,mdg1{}305,Gypsy,mdg1{}1047,Gypsy,mdg1{}2139,mdg1{}2138,Gypsy,mdg1{}831,Gypsy,RR50204,Gypsy,mdg1{}885,Gypsy,mdg1{}1442,Gypsy,mdg1{}1720,Gypsy,Gypsy,mdg1{}1720,Gypsy,mdg1{}6543,mdg1{}RR48386,Gypsy,Gypsy,mdg1{}6612,RR49783{}mdg1,Gypsy,mdg1{}1280,Gypsy,Gypsy,mdg1{}1611,mdg1{}1610,Gypsy,mdg1{}914,Gypsy,Gypsy,mdg1{}2138,mdg1{}1678,Gypsy,mdg1{}900,Gypsy,mdg1{}RR48394,GypsyChr2L:4607053-4607054-	19,TTTCAAGACCAAAAATATCG,1.11866,mdg1{}1047,Gypsy,Gypsy,mdg1{}29,mdg1{}859,Gypsy,mdg1{}2139,mdg1{}2138,Gypsy,mdg1{}299,Gypsy,mdg1{}6544,Gypsy,mdg1{}CG42335[iso-1],Gypsy,mdg1{}305,Gypsy,RR50204,Gypsy,Gypsy,mdg1{}831,Gypsy,mdg1{}914,Gypsy,mdg1{}6543,mdg1{}RR48386,Gypsy,mdg1{}1678,Gypsy,mdg1{}885,Gypsy,mdg1{}1280,Gypsy,mdg1{}6612,RR49783{}mdg1,Gypsy,mdg1{}1442,Gypsy,mdg1{}1720,Gypsy,Gypsy,mdg1{}1611,mdg1{}1610,Gypsy,Gypsy,mdg1{}1720,Gypsy,mdg1{}900,Gypsy,Gypsy,mdg1{}2138,Gypsy,mdg1{}RR48394,GypsyChr2L:4605323-4605324-	19,AAGCTCGTTTTGTATTTCTT,1.00409,RR50204,Gypsy,Gypsy,mdg1{}29,mdg1{}859,Gypsy,mdg1{}6544,Gypsy,mdg1{}305,Gypsy,mdg1{}CG42335[iso-1],Gypsy,mdg1{}1047,Gypsy,mdg1{}2139,mdg1{}2138,Gypsy,mdg1{}831,Gypsy,mdg1{}1280,Gypsy,Gypsy,mdg1{}1611,mdg1{}1610,Gypsy,mdg1{}914,Gypsy,Gypsy,mdg1{}2138,mdg1{}1678,Gypsy,mdg1{}900,Gypsy,mdg1{}RR48394,Gypsy,mdg1{}885,Gypsy,mdg1{}1442,Gypsy,mdg1{}1720,Gypsy,Gypsy,mdg1{}1720,Gypsy,mdg1{}6543,mdg1{}RR48386,Gypsy,Gypsy,mdg1{}6612,RR49783{}mdg1,GypsyChr2L:4607381-4607382-	19,TTTATGTTCCTGAAATTTTT,1.06528,Gypsy,Gypsy,mdg1{}2136,Gypsy,Gypsy,Gypsy,Gypsy,mdg1{}299,Gypsy,mdg1{}6544,Gypsy,mdg1{}831,Gypsy,mdg1{}CG42335[iso-1],Gypsy,mdg1{}305,Gypsy,RR50204,Gypsy,Gypsy,mdg1{}1047,Gypsy,mdg1{}2139,mdg1{}2138,Gypsy,Gypsy,mdg1{}29,mdg1{}859,Gypsy,Gypsy,mdg1{}1611,mdg1{}1610,Gypsy,mdg1{}914,Gypsy,mdg1{}6543,mdg1{}RR48386,Gypsy,Gypsy,mdg1{}2138,Gypsy,Gypsy,Gypsy,Gypsy,mdg1{}1678,Gypsy,mdg1{}900,Gypsy,mdg1{}RR48394,Gypsy,mdg1{}885,Gypsy,mdg1{}1280,Gypsy,mdg1{}6612,RR49783{}mdg1,Gypsy,mdg1{}1442,Gypsy,mdg1{}1720,Gypsy,Gypsy,Gypsy,mdg1{}1720Chr2L:4605706-4605707-	19,ATGCGGTGTGAACAGTGGTC,1.00336,mdg1{}299,Gypsy,mdg1{}831,Gypsy,RR50204,Gypsy,mdg1{}1047,Gypsy,mdg1{}1025,mdg1{}1610,Gypsy,mdg1{}CG42335[iso-1],Gypsy,mdg1{}859,Gypsy,Gypsy,mdg1{}305,mdg1{}2139,mdg1{}2138,Gypsy,mdg1{}6544,BOOKEND-3075.i1,Gypsy,mdg1{}29,Gypsy,Gypsy,mdg1{}RR48394,BOOKEND-2426.i2,Gypsy,Gypsy,mdg1{}1720,mdg1{}1720,Gypsy,mdg1{}1442,Gypsy,mdg1{}6612,RR49783{}mdg1,Gypsy,Gypsy,mdg1{}900,Gypsy,BOOKEND-1391.i1,mdg1{}1678,Gypsy,Gypsy,mdg1{}2138,mdg1{}6543,mdg1{}RR48386,Gypsy,mdg1{}885,Gypsy,mdg1{}914,BOOKEND-1691.i1,Gypsy,BOOKEND-3109.i1,Gypsy,mdg1{}1280,GypsyChr2L:4608267-4608268-	19,ATTAGAATTCCAATACTTCT,2.27192,mdg1{}CG42335[iso-1],Gypsy,mdg1{}CG42335[iso-1],Gypsy,mdg1{}859,Gypsy,mdg1{}859,Gypsy,mdg1{}2120,Gypsy,Gypsy,mdg1{}305,mdg1{}305,Gypsy,mdg1{}799,Gypsy,mdg1{}1720,mdg1{}2121,Gypsy,mdg1{}2138,mdg1{}2139,mdg1{}2138,Gypsy,mdg1{}6544,Gypsy,mdg1{}6544,BOOKEND-3075.i1,Gypsy,mdg1{}29,Gypsy,Gypsy,mdg1{}29,mdg1{}1047,Gypsy,Gypsy,mdg1{}1047,Gypsy,mdg1{}1720,mdg1{}1720,Gypsy,mdg1{}914,Gypsy,mdg1{}900,Gypsy,BOOKEND-1391.i1,mdg1{}1678,Gypsy,mdg1{}885,Gypsy,Gypsy,mdg1{}1280,Gypsy,Gypsy,mdg1{}1720,mdg1{}6543,mdg1{}RR48386,Gypsy,mdg1{}914,Gypsy,mdg1{}900,Gypsy,Gypsy,mdg1{}885,Gypsy,mdg1{}2138,Gypsy,mdg1{}151,Gypsy,Gypsy,mdg1{}1678,mdg1{}6543,mdg1{}RR48386,Gypsy,mdg1{}1280,GypsyChr2L:4601775-4601776-	19,ATGACGTAATGAGCGGGCTG,2.88614,mdg1{}1047,Gypsy,mdg1{}1025,mdg1{}1610,Gypsy,mdg1{}CG42335[iso-1],Gypsy,mdg1{}859,Gypsy,mdg1{}2139,mdg1{}2138,Gypsy,mdg1{}6544,BOOKEND-3075.i1,Gypsy,mdg1{}29,Gypsy,mdg1{}299,Gypsy,mdg1{}831,Gypsy,mdg1{}6543,mdg1{}RR48386,Gypsy,mdg1{}885,Gypsy,mdg1{}RR48394,BOOKEND-2426.i2,Gypsy,mdg1{}914,BOOKEND-1691.i1,Gypsy,BOOKEND-3109.i1,Gypsy,mdg1{}1280,Gypsy,Gypsy,Gypsy,mdg1{}900,Gypsy,BOOKEND-1391.i1,mdg1{}1678,Gypsy,Gypsy,mdg1{}2138Chr2L:4608173-4608174-	19,TCTTGGTCATTGCAGATATG,1.25202,Gypsy,Gypsy,Gypsy,mdg1{}299,Gypsy,mdg1{}6544,Gypsy,mdg1{}305,Gypsy,mdg1{}1047,Gypsy,mdg1{}2139,mdg1{}2138,Gypsy,mdg1{}831,Gypsy,Gypsy,mdg1{}29,mdg1{}859,Gypsy,RR50204,Gypsy,mdg1{}CG42335[iso-1],Gypsy,Gypsy,mdg1{}1280,Gypsy,mdg1{}1611,mdg1{}1610,Gypsy,mdg1{}914,Gypsy,Gypsy,mdg1{}2138,mdg1{}1678,Gypsy,mdg1{}900,Gypsy,mdg1{}RR48394,Gypsy,mdg1{}885,Gypsy,mdg1{}1442,Gypsy,mdg1{}1720,Gypsy,Gypsy,mdg1{}1720,Gypsy,mdg1{}6543,mdg1{}RR48386,Gypsy,Gypsy,Gypsy,Gypsy,Gypsy,mdg1{}6612,RR49783{}mdg1,Gypsy,GypsyChr2L:4606501-4606502-	19,TTCGAATCACTTCTGATCTA,1.01352,Gypsy,Gypsy,Gypsy,Gypsy,Gypsy,Gypsy,mdg1{}2136,Gypsy,mdg1{}299,Gypsy,mdg1{}6544,Gypsy,mdg1{}831,Gypsy,mdg1{}CG42335[iso-1],Gypsy,mdg1{}305,Gypsy,RR50204,Gypsy,mdg1{}1047,Gypsy,mdg1{}2139,mdg1{}2138,Gypsy,Gypsy,mdg1{}29,mdg1{}859,Gypsy,Gypsy,Gypsy,Gypsy,Gypsy,mdg1{}1678,Gypsy,mdg1{}900,Gypsy,mdg1{}RR48394,Gypsy,mdg1{}885,Gypsy,mdg1{}1280,Gypsy,mdg1{}6612,RR49783{}mdg1,Gypsy,mdg1{}1442,Gypsy,mdg1{}1720,Gypsy,Gypsy,Gypsy,mdg1{}1720,Gypsy,mdg1{}1611,mdg1{}1610,Gypsy,mdg1{}914,Gypsy,mdg1{}6543,mdg1{}RR48386,Gypsy,Gypsy,mdg1{}2138,GypsyChr2L:4605641-4605642-	19,TTTGCTTTGATGACATCGGG,1.33513,mdg1{}831,Gypsy,Gypsy,mdg1{}29,mdg1{}859,Gypsy,mdg1{}CG42335[iso-1],Gypsy,RR50204,Gypsy,Gypsy,Gypsy,Gypsy,mdg1{}299,Gypsy,mdg1{}6544,Gypsy,mdg1{}305,Gypsy,mdg1{}1047,Gypsy,mdg1{}2139,mdg1{}2138,Gypsy,mdg1{}885,Gypsy,mdg1{}1442,Gypsy,mdg1{}1720,Gypsy,Gypsy,mdg1{}1720,Gypsy,mdg1{}6543,mdg1{}RR48386,Gypsy,Gypsy,mdg1{}1280,Gypsy,mdg1{}6612,RR49783{}mdg1,Gypsy,Gypsy,mdg1{}1611,mdg1{}1610,Gypsy,mdg1{}914,Gypsy,Gypsy,mdg1{}2138,mdg1{}1678,Gypsy,mdg1{}900,Gypsy,mdg1{}RR48394,GypsyChr2L:4606662-4606663-	19,CATAATTTTGTTAAATCGCT,1.06609,mdg1{}1047,Gypsy,Gypsy,mdg1{}29,mdg1{}859,Gypsy,Gypsy,Gypsy,Gypsy,Gypsy,Gypsy,mdg1{}2139,mdg1{}2138,Gypsy,mdg1{}299,Gypsy,mdg1{}6544,Gypsy,mdg1{}CG42335[iso-1],Gypsy,mdg1{}305,Gypsy,RR50204,Gypsy,Gypsy,Gypsy,mdg1{}831,Gypsy,mdg1{}1720,Gypsy,Gypsy,mdg1{}1611,mdg1{}1610,Gypsy,Gypsy,mdg1{}1720,Gypsy,Gypsy,mdg1{}2138,Gypsy,Gypsy,Gypsy,Gypsy,Gypsy,mdg1{}RR48394,Gypsy,mdg1{}914,Gypsy,mdg1{}6543,mdg1{}RR48386,Gypsy,mdg1{}885,Gypsy,mdg1{}1280,Gypsy,mdg1{}6612,RR49783{}mdg1,Gypsy,mdg1{}1442,GypsyChr2L:4605355-4605356-	19,GTCATGCATTTATAAGACTT,1.1194,Gypsy,I,Gypsy,mdg1{}1636,mdg1{}299,Gypsy,mdg1{}6544,Gypsy,mdg1{}305,Gypsy,mdg1{}CG42335[iso-1],Gypsy,mdg1{}1047,Gypsy,mdg1{}2139,mdg1{}2138,Gypsy,mdg1{}831,Gypsy,RR50204,Gypsy,Gypsy,mdg1{}29,mdg1{}859,Gypsy,Gypsy,Gypsy,Gypsy,Gypsy,mdg1{}RR48394,Gypsy,mdg1{}885,Gypsy,mdg1{}1442,Gypsy,mdg1{}1720,Gypsy,Gypsy,mdg1{}1720,Gypsy,mdg1{}6543,mdg1{}RR48386,Gypsy,Gypsy,Gypsy,Gypsy,Gypsy,Gypsy,Gypsy,Gypsy,Gypsy,mdg1{}6612,RR49783{}mdg1,Gypsy,mdg1{}1280,Gypsy,Gypsy,mdg1{}1611,mdg1{}1610,Gypsy,mdg1{}914,Gypsy,Gypsy,mdg1{}2138,mdg1{}1678,Gypsy,mdg1{}900,GypsyChr2L:4607337-4607338-	19,TATTGTAGATTGTCGCTCAA,1.10459,mdg1{}2139,mdg1{}2138,Gypsy,mdg1{}831,Gypsy,Gypsy,mdg1{}29,mdg1{}859,Gypsy,RR50204,Gypsy,mdg1{}CG42335[iso-1],Gypsy,mdg1{}299,Gypsy,mdg1{}6544,Gypsy,mdg1{}305,Gypsy,mdg1{}1047,Gypsy,mdg1{}1442,Gypsy,mdg1{}1720,Gypsy,Gypsy,mdg1{}1720,Gypsy,mdg1{}6543,mdg1{}RR48386,Gypsy,Gypsy,mdg1{}1280,Gypsy,mdg1{}6612,RR49783{}mdg1,Gypsy,mdg1{}1611,mdg1{}1610,Gypsy,mdg1{}914,Gypsy,Gypsy,mdg1{}2138,mdg1{}1678,Gypsy,mdg1{}900,Gypsy,mdg1{}RR48394,Gypsy,mdg1{}885,GypsyChr2L:4606098-4606099-	19,TTTTGTCCGTTTCCTGTATT,1.10614,mdg1{}CG42335[iso-1],Gypsy,mdg1{}299,Gypsy,mdg1{}6544,Gypsy,mdg1{}305,Gypsy,mdg1{}1047,Gypsy,mdg1{}2139,mdg1{}2138,Gypsy,mdg1{}831,Gypsy,RR50204,Gypsy,Gypsy,mdg1{}29,mdg1{}859,Gypsy,Gypsy,mdg1{}2138,mdg1{}1678,Gypsy,mdg1{}900,Gypsy,mdg1{}RR48394,Gypsy,mdg1{}885,Gypsy,mdg1{}1442,Gypsy,mdg1{}1720,Gypsy,Gypsy,mdg1{}1720,Gypsy,mdg1{}6543,mdg1{}RR48386,Gypsy,Gypsy,mdg1{}6612,RR49783{}mdg1,Gypsy,mdg1{}1280,Gypsy,Gypsy,mdg1{}1611,mdg1{}1610,Gypsy,mdg1{}914,GypsyChr2L:4606942-4606943-	19,CCTATTTGCTTCACTCTGAC,1.61293,mdg1{}29,Gypsy,mdg1{}831,Gypsy,mdg1{}1047,Gypsy,Gypsy,mdg1{}305,RR50204,Gypsy,mdg1{}299,Gypsy,mdg1{}1025,mdg1{}1610,Gypsy,mdg1{}CG42335[iso-1],Gypsy,mdg1{}859,Gypsy,mdg1{}2139,mdg1{}2138,Gypsy,mdg1{}6544,BOOKEND-3075.i1,Gypsy,Gypsy,mdg1{}900,Gypsy,BOOKEND-1391.i1,mdg1{}1678,Gypsy,Gypsy,mdg1{}2138,mdg1{}6543,mdg1{}RR48386,Gypsy,mdg1{}885,Gypsy,mdg1{}RR48394,BOOKEND-2426.i2,Gypsy,mdg1{}914,BOOKEND-1691.i1,Gypsy,BOOKEND-3109.i1,Gypsy,mdg1{}1442,Gypsy,mdg1{}1280,Gypsy,Gypsy,mdg1{}6612,RR49783{}mdg1,Gypsy,Gypsy,mdg1{}1720,mdg1{}1720,GypsyChr2L:4608101-4608102-	19,GAAATTTTACTGCTTGTGAT,1.09126,Gypsy,Gypsy,Gypsy,Gypsy,mdg1{}299,Gypsy,mdg1{}6544,Gypsy,mdg1{}305,Gypsy,mdg1{}1047,Gypsy,mdg1{}2139,mdg1{}2138,Gypsy,mdg1{}831,Gypsy,RR50204,Gypsy,Gypsy,mdg1{}29,mdg1{}859,Gypsy,Gypsy,mdg1{}885,Gypsy,mdg1{}1442,Gypsy,mdg1{}1720,Gypsy,Gypsy,mdg1{}1720,Gypsy,mdg1{}6543,mdg1{}RR48386,Gypsy,Gypsy,Gypsy,Gypsy,Gypsy,Gypsy,Gypsy,Gypsy,Gypsy,mdg1{}6612,RR49783{}mdg1,Gypsy,mdg1{}1280,Gypsy,Gypsy,mdg1{}1611,mdg1{}1610,Gypsy,mdg1{}914,Gypsy,Gypsy,mdg1{}2138,mdg1{}1678,Gypsy,mdg1{}900,Gypsy,mdg1{}RR48394,GypsyChr2L:4607197-4607198-	19,TAATTAGAATTCCAATACTT,1.18766,mdg1{}CG42335[iso-1],Gypsy,mdg1{}CG42335[iso-1],Gypsy,mdg1{}859,Gypsy,mdg1{}859,Gypsy,mdg1{}2120,Gypsy,Gypsy,mdg1{}305,mdg1{}305,Gypsy,mdg1{}799,Gypsy,mdg1{}1720,mdg1{}2121,Gypsy,mdg1{}2138,mdg1{}2139,mdg1{}2138,Gypsy,mdg1{}6544,Gypsy,mdg1{}6544,BOOKEND-3075.i1,Gypsy,mdg1{}29,Gypsy,Gypsy,mdg1{}29,mdg1{}1047,Gypsy,Gypsy,mdg1{}1047,mdg1{}151,Gypsy,Gypsy,mdg1{}1678,mdg1{}6543,mdg1{}RR48386,Gypsy,mdg1{}1280,Gypsy,Gypsy,mdg1{}1720,mdg1{}1720,Gypsy,mdg1{}914,Gypsy,mdg1{}900,Gypsy,BOOKEND-1391.i1,mdg1{}1678,Gypsy,mdg1{}885,Gypsy,Gypsy,mdg1{}1280,Gypsy,Gypsy,mdg1{}1720,mdg1{}6543,mdg1{}RR48386,Gypsy,mdg1{}914,Gypsy,mdg1{}900,Gypsy,Gypsy,mdg1{}885,Gypsy,mdg1{}2138,GypsyChr2L:4601773-4601774-	19,ATAGTTGTTATTGTAGGAGT,1.3807,mdg1{}2139,mdg1{}2138,Gypsy,mdg1{}831,Gypsy,Gypsy,mdg1{}29,mdg1{}859,Gypsy,RR50204,Gypsy,mdg1{}CG42335[iso-1],Gypsy,mdg1{}299,Gypsy,mdg1{}6544,Gypsy,mdg1{}305,Gypsy,mdg1{}1047,Gypsy,Gypsy,mdg1{}1280,Gypsy,mdg1{}6612,RR49783{}mdg1,Gypsy,mdg1{}1611,mdg1{}1610,Gypsy,mdg1{}914,Gypsy,Gypsy,mdg1{}2138,mdg1{}1678,Gypsy,mdg1{}900,Gypsy,mdg1{}RR48394,Gypsy,mdg1{}885,Gypsy,mdg1{}1442,Gypsy,mdg1{}1720,Gypsy,Gypsy,mdg1{}1720,Gypsy,mdg1{}6543,mdg1{}RR48386,Gypsy,GypsyChr2L:4606277-4606278-	19,AATCTTCTTGGTCGTGGAAT,1.2199,mdg1{}831,Gypsy,mdg1{}CG42335[iso-1],Gypsy,mdg1{}305,Gypsy,RR50204,Gypsy,Gypsy,mdg1{}1047,Gypsy,mdg1{}2139,mdg1{}2138,Gypsy,Gypsy,mdg1{}29,mdg1{}859,Gypsy,Gypsy,Gypsy,Gypsy,Gypsy,Gypsy,mdg1{}299,Gypsy,mdg1{}6544,Gypsy,mdg1{}885,Gypsy,mdg1{}1280,Gypsy,mdg1{}6612,RR49783{}mdg1,Gypsy,mdg1{}1442,Gypsy,mdg1{}1720,Gypsy,Gypsy,Gypsy,mdg1{}1720,Gypsy,mdg1{}1611,mdg1{}1610,Gypsy,mdg1{}914,Gypsy,mdg1{}6543,mdg1{}RR48386,Gypsy,Gypsy,mdg1{}2138,Gypsy,Gypsy,Gypsy,Gypsy,Gypsy,mdg1{}1678,Gypsy,mdg1{}900,Gypsy,mdg1{}RR48394,GypsyChr2L:4605743-4605744-	19,ATATTCGACACAGTGGTCTA,1.43173,BOOKEND-1156.i1,Gypsy,Gypsy,Gypsy,Gypsy,Gypsy,mdg1{}1025,mdg1{}1610,Gypsy,mdg1{}1047,Gypsy,mdg1{}CG42335[iso-1],Gypsy,mdg1{}859,Gypsy,Gypsy,mdg1{}305,mdg1{}2139,mdg1{}2138,Gypsy,mdg1{}6544,BOOKEND-3075.i1,Gypsy,mdg1{}29,Gypsy,mdg1{}299,Gypsy,mdg1{}831,Gypsy,RR50204,Gypsy,mdg1{}1720,Gypsy,mdg1{}1442,Gypsy,mdg1{}6612,RR49783{}mdg1,Gypsy,Gypsy,mdg1{}900,Gypsy,BOOKEND-1391.i1,mdg1{}1678,Gypsy,Gypsy,mdg1{}2138,mdg1{}885,Gypsy,BOOKEND-3109.i1,Gypsy,mdg1{}1280,Gypsy,Gypsy,mdg1{}RR48394,BOOKEND-2426.i2,Gypsy,Gypsy,Gypsy,Gypsy,Gypsy,Gypsy,mdg1{}6543,mdg1{}RR48386,Gypsy,mdg1{}914,BOOKEND-1691.i1,Gypsy,Gypsy,mdg1{}1720Chr2L:4608420-4608421-	19,TGTCAGATCTATTAGCCGGA,1.34692,mdg1{}2139,mdg1{}2138,Gypsy,mdg1{}831,Gypsy,Gypsy,mdg1{}29,mdg1{}859,Gypsy,mdg1{}CG42335[iso-1],Gypsy,RR50204,Gypsy,Gypsy,mdg1{}299,Gypsy,mdg1{}6544,Gypsy,mdg1{}305,Gypsy,mdg1{}1047,Gypsy,Gypsy,mdg1{}6543,mdg1{}RR48386,Gypsy,Gypsy,Gypsy,Gypsy,Gypsy,Gypsy,mdg1{}1280,Gypsy,mdg1{}6612,RR49783{}mdg1,Gypsy,Gypsy,mdg1{}1611,mdg1{}1610,Gypsy,mdg1{}914,Gypsy,Gypsy,mdg1{}2138,mdg1{}1678,Gypsy,mdg1{}900,Gypsy,mdg1{}RR48394,Gypsy,mdg1{}885,Gypsy,mdg1{}1442,Gypsy,mdg1{}1720,Gypsy,Gypsy,mdg1{}1720Chr2L:4606817-4606818-	19,CTTTGTAGCGAATTTGTCTG,1.49291,mdg1{}CG42335[iso-1],Gypsy,Gypsy,Gypsy,Gypsy,mdg1{}299,Gypsy,mdg1{}6544,Gypsy,mdg1{}305,Gypsy,mdg1{}1047,Gypsy,mdg1{}2139,mdg1{}2138,Gypsy,mdg1{}831,Gypsy,Gypsy,mdg1{}29,mdg1{}859,Gypsy,RR50204,Gypsy,mdg1{}914,Gypsy,Gypsy,mdg1{}2138,mdg1{}1678,Gypsy,mdg1{}900,Gypsy,mdg1{}RR48394,Gypsy,mdg1{}885,Gypsy,mdg1{}1442,Gypsy,mdg1{}1720,Gypsy,Gypsy,mdg1{}1720,Gypsy,mdg1{}6543,mdg1{}RR48386,Gypsy,Gypsy,Gypsy,Gypsy,Gypsy,Gypsy,mdg1{}6612,RR49783{}mdg1,Gypsy,Gypsy,mdg1{}1280,Gypsy,mdg1{}1611,mdg1{}1610,GypsyChr2L:4606526-4606527-	19,TATTACCTCGATAGTGTCCT,1.22225,mdg1{}859,Gypsy,RR50204,Gypsy,mdg1{}CG42335[iso-1],Gypsy,Gypsy,Gypsy,Gypsy,Gypsy,mdg1{}299,Gypsy,mdg1{}6544,Gypsy,mdg1{}305,Gypsy,mdg1{}1047,Gypsy,mdg1{}2139,mdg1{}2138,Gypsy,mdg1{}831,Gypsy,Gypsy,mdg1{}29,mdg1{}1611,mdg1{}1610,Gypsy,mdg1{}914,Gypsy,Gypsy,mdg1{}2138,mdg1{}1678,Gypsy,mdg1{}900,Gypsy,mdg1{}RR48394,Gypsy,mdg1{}885,Gypsy,mdg1{}1442,Gypsy,mdg1{}1720,Gypsy,Gypsy,mdg1{}1720,Gypsy,mdg1{}6543,mdg1{}RR48386,Gypsy,Gypsy,Gypsy,Gypsy,Gypsy,Gypsy,Gypsy,mdg1{}1280,Gypsy,mdg1{}6612,RR49783{}mdg1,GypsyChr2L:4606345-4606346-	19,CTTTGATGACATCGGGCGAT,2.33775,mdg1{}859,Gypsy,mdg1{}CG42335[iso-1],Gypsy,RR50204,Gypsy,Gypsy,Gypsy,Gypsy,Gypsy,Gypsy,mdg1{}299,Gypsy,mdg1{}6544,Gypsy,mdg1{}305,Gypsy,mdg1{}1047,Gypsy,mdg1{}2139,mdg1{}2138,Gypsy,mdg1{}831,Gypsy,Gypsy,mdg1{}29,mdg1{}6612,RR49783{}mdg1,Gypsy,Gypsy,mdg1{}1611,mdg1{}1610,Gypsy,mdg1{}914,Gypsy,Gypsy,mdg1{}2138,mdg1{}1678,Gypsy,mdg1{}900,Gypsy,mdg1{}RR48394,Gypsy,mdg1{}885,Gypsy,mdg1{}1442,Gypsy,mdg1{}1720,Gypsy,Gypsy,mdg1{}1720,Gypsy,mdg1{}6543,mdg1{}RR48386,Gypsy,Gypsy,Gypsy,Gypsy,Gypsy,Gypsy,Gypsy,Gypsy,Gypsy,mdg1{}1280,GypsyChr2L:4606666-4606667-	19,TTAAAGAATACTATGGATTT,1.17904,mdg1{}859,Gypsy,mdg1{}6544,Gypsy,mdg1{}305,Gypsy,mdg1{}299,Gypsy,mdg1{}CG42335[iso-1],Gypsy,mdg1{}1047,Gypsy,mdg1{}2139,mdg1{}2138,Gypsy,mdg1{}831,Gypsy,RR50204,Gypsy,Gypsy,mdg1{}29,mdg1{}1611,mdg1{}1610,Gypsy,mdg1{}914,Gypsy,Gypsy,mdg1{}2138,mdg1{}1678,Gypsy,mdg1{}900,Gypsy,mdg1{}RR48394,Gypsy,mdg1{}885,Gypsy,mdg1{}1442,Gypsy,mdg1{}1720,Gypsy,Gypsy,mdg1{}1720,Gypsy,mdg1{}6543,mdg1{}RR48386,Gypsy,Gypsy,mdg1{}6612,RR49783{}mdg1,Gypsy,mdg1{}1280,Gypsy,GypsyChr2L:4607411-4607412-	19,TTAGAAATTTTACTGCTTGT,1.02369,mdg1{}305,Gypsy,mdg1{}1047,Gypsy,mdg1{}2139,mdg1{}2138,Gypsy,mdg1{}831,Gypsy,RR50204,Gypsy,Gypsy,mdg1{}29,mdg1{}859,Gypsy,Gypsy,Gypsy,Gypsy,Gypsy,Gypsy,mdg1{}299,Gypsy,mdg1{}6544,Gypsy,mdg1{}914,Gypsy,Gypsy,mdg1{}2138,mdg1{}1678,Gypsy,mdg1{}900,Gypsy,mdg1{}RR48394,Gypsy,mdg1{}885,Gypsy,mdg1{}1442,Gypsy,mdg1{}1720,Gypsy,Gypsy,mdg1{}1720,Gypsy,mdg1{}6543,mdg1{}RR48386,Gypsy,Gypsy,Gypsy,Gypsy,Gypsy,Gypsy,Gypsy,Gypsy,Gypsy,mdg1{}6612,RR49783{}mdg1,Gypsy,mdg1{}1280,Gypsy,Gypsy,mdg1{}1611,mdg1{}1610,GypsyChr2L:4607194-4607195-	19,TATTATATTCTGAAATAGAT,1.55094,Gypsy,Gypsy,mdg1{}831,Gypsy,mdg1{}1047,Gypsy,Gypsy,mdg1{}29,mdg1{}859,Gypsy,mdg1{}2139,mdg1{}2138,Gypsy,mdg1{}299,Gypsy,mdg1{}6544,Gypsy,mdg1{}CG42335[iso-1],Gypsy,mdg1{}305,Gypsy,RR50204,Gypsy,Gypsy,mdg1{}914,Gypsy,mdg1{}6543,mdg1{}RR48386,Gypsy,mdg1{}1678,Gypsy,mdg1{}885,Gypsy,mdg1{}1280,Gypsy,mdg1{}6612,RR49783{}mdg1,Gypsy,mdg1{}1442,Gypsy,Gypsy,mdg1{}1720,Gypsy,Gypsy,mdg1{}1611,mdg1{}1610,Gypsy,Gypsy,mdg1{}1720,Gypsy,mdg1{}900,Gypsy,Gypsy,mdg1{}2138,Gypsy,mdg1{}RR48394,GypsyChr2L:4605149-4605150-	19,CTCTGTAAATTAATTGGCGT,1.12492,mdg1{}859,Gypsy,mdg1{}299,Gypsy,mdg1{}6544,Gypsy,mdg1{}305,Gypsy,mdg1{}CG42335[iso-1],Gypsy,mdg1{}1047,Gypsy,mdg1{}2139,mdg1{}2138,Gypsy,mdg1{}831,Gypsy,RR50204,Gypsy,Gypsy,mdg1{}29,Gypsy,mdg1{}2138,mdg1{}1678,Gypsy,mdg1{}900,Gypsy,mdg1{}RR48394,Gypsy,mdg1{}885,Gypsy,mdg1{}1442,Gypsy,mdg1{}1720,Gypsy,Gypsy,mdg1{}1720,Gypsy,mdg1{}6543,mdg1{}RR48386,Gypsy,Gypsy,mdg1{}6612,RR49783{}mdg1,Gypsy,mdg1{}1280,Gypsy,Gypsy,mdg1{}1611,mdg1{}1610,Gypsy,mdg1{}914,GypsyChr2L:4607245-4607246-	19,TAAGTTGTGTCTGTACTTGA,1.1884,mdg1{}2139,mdg1{}2138,Gypsy,mdg1{}831,Gypsy,RR50204,Gypsy,Gypsy,mdg1{}29,mdg1{}859,Gypsy,mdg1{}CG42335[iso-1],Gypsy,mdg1{}299,Gypsy,mdg1{}6544,Gypsy,mdg1{}305,Gypsy,mdg1{}1047,Gypsy,Gypsy,mdg1{}1720,Gypsy,mdg1{}6543,mdg1{}RR48386,Gypsy,Gypsy,mdg1{}6612,RR49783{}mdg1,Gypsy,mdg1{}1280,Gypsy,Gypsy,mdg1{}1611,mdg1{}1610,Gypsy,mdg1{}914,Gypsy,Gypsy,mdg1{}2138,mdg1{}1678,Gypsy,mdg1{}900,Gypsy,mdg1{}RR48394,Gypsy,mdg1{}885,Gypsy,mdg1{}1442,Gypsy,mdg1{}1720,GypsyChr2L:4607147-4607148-	19,TTTATTATACCGATAATGGT,1.10768,mdg1{}299,Gypsy,mdg1{}6544,Gypsy,mdg1{}305,Gypsy,mdg1{}1047,Gypsy,mdg1{}2139,mdg1{}2138,Gypsy,mdg1{}831,Gypsy,Gypsy,mdg1{}29,mdg1{}859,Gypsy,mdg1{}CG42335[iso-1],Gypsy,RR50204,Gypsy,Gypsy,Gypsy,Gypsy,Gypsy,Gypsy,mdg1{}1720,Gypsy,Gypsy,mdg1{}1720,Gypsy,mdg1{}6543,mdg1{}RR48386,Gypsy,Gypsy,Gypsy,Gypsy,Gypsy,Gypsy,Gypsy,Gypsy,Gypsy,mdg1{}1280,Gypsy,mdg1{}6612,RR49783{}mdg1,Gypsy,Gypsy,mdg1{}1611,mdg1{}1610,Gypsy,mdg1{}914,Gypsy,Gypsy,mdg1{}2138,mdg1{}1678,Gypsy,mdg1{}900,Gypsy,mdg1{}RR48394,Gypsy,mdg1{}885,Gypsy,mdg1{}1442,GypsyChr2L:4606713-4606714-	19,ATCTTTTGTCTGACTATCGT,1.0739,RR50204,Gypsy,mdg1{}CG42335[iso-1],Gypsy,mdg1{}2139,mdg1{}2138,Gypsy,mdg1{}299,Gypsy,mdg1{}1047,Gypsy,mdg1{}29,Gypsy,mdg1{}859,Gypsy,mdg1{}6544,Gypsy,mdg1{}831,Gypsy,Gypsy,Gypsy,mdg1{}305,Gypsy,Gypsy,Gypsy,Gypsy,Gypsy,mdg1{}885,Gypsy,Gypsy,mdg1{}1280,Gypsy,mdg1{}6543,mdg1{}RR48386,Gypsy,mdg1{}1611,mdg1{}1610,Gypsy,mdg1{}1442,Gypsy,Gypsy,mdg1{}2138,Gypsy,Gypsy,Gypsy,Gypsy,Gypsy,Gypsy,Gypsy,Gypsy,mdg1{}1678,Gypsy,Gypsy,mdg1{}900,Gypsy,mdg1{}914,Gypsy,mdg1{}6612,RR49783{}mdg1,Gypsy,Gypsy,mdg1{}1720,mdg1{}1720,Gypsy,mdg1{}RR48394,GypsyChr2L:4607789-4607790-	19,ATAATGGACCAAGTATCTTT,1.11476,Gypsy,Gypsy,Gypsy,Gypsy,Gypsy,Gypsy,mdg1{}299,Gypsy,mdg1{}6544,Gypsy,mdg1{}305,Gypsy,mdg1{}1047,Gypsy,mdg1{}2139,mdg1{}2138,Gypsy,mdg1{}831,Gypsy,Gypsy,mdg1{}29,mdg1{}859,Gypsy,mdg1{}CG42335[iso-1],Gypsy,RR50204,Gypsy,Gypsy,Gypsy,Gypsy,Gypsy,Gypsy,Gypsy,Gypsy,Gypsy,Gypsy,Gypsy,Gypsy,mdg1{}1280,Gypsy,mdg1{}6612,RR49783{}mdg1,Gypsy,Gypsy,mdg1{}1611,mdg1{}1610,Gypsy,mdg1{}914,Gypsy,Gypsy,mdg1{}2138,mdg1{}1678,Gypsy,mdg1{}900,Gypsy,mdg1{}RR48394,Gypsy,mdg1{}885,Gypsy,mdg1{}1442,Gypsy,mdg1{}1720,Gypsy,Gypsy,mdg1{}1720,Gypsy,mdg1{}6543,mdg1{}RR48386,GypsyChr2L:4606756-4606757-	19,AAATATCGCTATATTCGGTG,1.43006,Gypsy,mdg1{}29,mdg1{}859,Gypsy,Gypsy,Gypsy,Gypsy,Gypsy,Gypsy,mdg1{}2139,mdg1{}2138,Gypsy,mdg1{}299,Gypsy,mdg1{}6544,Gypsy,mdg1{}CG42335[iso-1],Gypsy,mdg1{}305,Gypsy,RR50204,Gypsy,Gypsy,Gypsy,Gypsy,mdg1{}831,Gypsy,mdg1{}1047,Gypsy,mdg1{}6543,mdg1{}RR48386,Gypsy,mdg1{}1678,Gypsy,mdg1{}885,Gypsy,mdg1{}1280,Gypsy,mdg1{}6612,RR49783{}mdg1,Gypsy,mdg1{}1442,Gypsy,mdg1{}1720,Gypsy,Gypsy,mdg1{}1611,mdg1{}1610,Gypsy,Gypsy,mdg1{}1720,Gypsy,mdg1{}900,Gypsy,Gypsy,mdg1{}2138,Gypsy,Gypsy,Gypsy,mdg1{}RR48394,Gypsy,mdg1{}914,GypsyChr2L:4605335-4605336-	19,TTCTCCTACACTTTCGATAT,1.05592,mdg1{}CG42335[iso-1],Gypsy,Gypsy,Gypsy,Gypsy,Gypsy,Gypsy,mdg1{}1636,Gypsy,mdg1{}299,Gypsy,mdg1{}6544,Gypsy,mdg1{}305,Gypsy,mdg1{}1047,Gypsy,mdg1{}2139,mdg1{}2138,Gypsy,mdg1{}831,Gypsy,RR50204,Gypsy,Gypsy,mdg1{}29,mdg1{}859,Gypsy,Gypsy,mdg1{}1720,Gypsy,mdg1{}6543,mdg1{}RR48386,Gypsy,Gypsy,Gypsy,Gypsy,Gypsy,Gypsy,Gypsy,Gypsy,Gypsy,mdg1{}6612,RR49783{}mdg1,Gypsy,mdg1{}1280,Gypsy,Gypsy,mdg1{}1611,mdg1{}1610,Gypsy,mdg1{}914,Gypsy,Gypsy,mdg1{}2138,mdg1{}1678,Gypsy,mdg1{}900,Gypsy,mdg1{}RR48394,Gypsy,mdg1{}885,Gypsy,mdg1{}1442,Gypsy,mdg1{}1720,GypsyChr2L:4607072-4607073-	19,TCGGACATTGTGGGCATGAC,1.41449,mdg1{}2139,mdg1{}2138,Gypsy,mdg1{}831,Gypsy,Gypsy,mdg1{}29,mdg1{}859,Gypsy,RR50204,Gypsy,mdg1{}CG42335[iso-1],Gypsy,mdg1{}299,Gypsy,mdg1{}6544,Gypsy,mdg1{}305,Gypsy,mdg1{}1047,Gypsy,mdg1{}6612,RR49783{}mdg1,Gypsy,mdg1{}1611,mdg1{}1610,Gypsy,mdg1{}914,Gypsy,Gypsy,mdg1{}2138,mdg1{}1678,Gypsy,mdg1{}900,Gypsy,mdg1{}RR48394,Gypsy,mdg1{}885,Gypsy,mdg1{}1442,Gypsy,mdg1{}1720,Gypsy,Gypsy,mdg1{}1720,Gypsy,mdg1{}6543,mdg1{}RR48386,Gypsy,Gypsy,Gypsy,mdg1{}1280,GypsyChr2L:4606148-4606149-	19,TTTGTCGCACATATTCCCTT,1.05438,mdg1{}859,Gypsy,mdg1{}CG42335[iso-1],Gypsy,RR50204,Gypsy,mdg1{}2335,Gypsy,Gypsy,Gypsy,Gypsy,Gypsy,Gypsy,mdg1{}299,Gypsy,mdg1{}6544,Gypsy,mdg1{}305,Gypsy,mdg1{}1047,Gypsy,mdg1{}2139,mdg1{}2138,Gypsy,mdg1{}831,Gypsy,Gypsy,mdg1{}29,mdg1{}900,Gypsy,mdg1{}RR48394,Gypsy,mdg1{}885,Gypsy,mdg1{}1442,Gypsy,mdg1{}1720,Gypsy,Gypsy,mdg1{}1720,Gypsy,mdg1{}6543,mdg1{}RR48386,Gypsy,Gypsy,Gypsy,Gypsy,Gypsy,Gypsy,Gypsy,Gypsy,mdg1{}1280,Gypsy,mdg1{}6612,RR49783{}mdg1,Gypsy,Gypsy,mdg1{}1611,mdg1{}1610,Gypsy,mdg1{}914,Gypsy,Gypsy,mdg1{}2138,mdg1{}1678,GypsyChr2L:4606900-4606901-	19,CTGCTACAACTTATAACGAT,1.58225,mdg1{}831,Gypsy,mdg1{}1047,Gypsy,mdg1{}CG42335[iso-1],Gypsy,mdg1{}859,Gypsy,Gypsy,mdg1{}305,mdg1{}2139,mdg1{}2138,Gypsy,mdg1{}6544,BOOKEND-3075.i1,Gypsy,mdg1{}29,Gypsy,mdg1{}299,Gypsy,RR50204,Gypsy,Gypsy,mdg1{}1720,mdg1{}1720,Gypsy,mdg1{}914,BOOKEND-1691.i1,Gypsy,mdg1{}1442,Gypsy,Gypsy,mdg1{}900,Gypsy,BOOKEND-1391.i1,mdg1{}1678,Gypsy,Gypsy,mdg1{}2138,mdg1{}885,Gypsy,Gypsy,mdg1{}RR48394,BOOKEND-2426.i2,Gypsy,Gypsy,mdg1{}6543,mdg1{}RR48386,Gypsy,mdg1{}6612,RR49783{}mdg1,Gypsy,mdg1{}1280,GypsyChr2L:4608671-4608672-	19,ATATTCTGAAATAGATGGTT,1.51715,mdg1{}831,Gypsy,mdg1{}1047,Gypsy,Gypsy,mdg1{}29,mdg1{}859,Gypsy,mdg1{}2139,mdg1{}2138,Gypsy,mdg1{}299,Gypsy,mdg1{}6544,Gypsy,mdg1{}CG42335[iso-1],Gypsy,mdg1{}305,Gypsy,RR50204,Gypsy,Gypsy,Gypsy,Gypsy,Gypsy,Gypsy,Gypsy,Gypsy,Gypsy,Gypsy,mdg1{}900,Gypsy,Gypsy,mdg1{}2138,Gypsy,Gypsy,Gypsy,Gypsy,Gypsy,mdg1{}RR48394,Gypsy,mdg1{}914,Gypsy,mdg1{}6543,mdg1{}RR48386,Gypsy,mdg1{}1678,Gypsy,mdg1{}885,Gypsy,mdg1{}1280,Gypsy,mdg1{}6612,RR49783{}mdg1,Gypsy,mdg1{}1442,Gypsy,Gypsy,mdg1{}1720,Gypsy,Gypsy,mdg1{}1611,mdg1{}1610,Gypsy,Gypsy,mdg1{}1720Chr2L:4605153-4605154-	19,CACTCTGACCCTCCTTGCGT,1.00491,mdg1{}6544,BOOKEND-3075.i1,Gypsy,mdg1{}29,Gypsy,mdg1{}831,Gypsy,mdg1{}1047,Gypsy,Gypsy,mdg1{}305,mdg1{}299,Gypsy,mdg1{}1025,mdg1{}1610,Gypsy,mdg1{}CG42335[iso-1],Gypsy,mdg1{}859,Gypsy,mdg1{}2139,mdg1{}2138,Gypsy,BOOKEND-3109.i1,Gypsy,mdg1{}1280,Gypsy,Gypsy,Gypsy,mdg1{}1720,mdg1{}1720,Gypsy,Gypsy,mdg1{}900,Gypsy,BOOKEND-1391.i1,mdg1{}1678,Gypsy,Gypsy,mdg1{}2138,mdg1{}6543,mdg1{}RR48386,Gypsy,mdg1{}885,Gypsy,mdg1{}RR48394,BOOKEND-2426.i2,Gypsy,mdg1{}914,BOOKEND-1691.i1,GypsyChr2L:4608112-4608113-	19,AGAATTCCAATACTTCTGAT,1.24178,mdg1{}29,Gypsy,Gypsy,mdg1{}29,mdg1{}1047,Gypsy,Gypsy,mdg1{}1047,mdg1{}CG42335[iso-1],Gypsy,mdg1{}CG42335[iso-1],Gypsy,mdg1{}859,Gypsy,mdg1{}859,Gypsy,mdg1{}2120,Gypsy,Gypsy,mdg1{}305,mdg1{}305,Gypsy,mdg1{}799,Gypsy,mdg1{}1720,mdg1{}2121,Gypsy,mdg1{}2138,mdg1{}2139,mdg1{}2138,Gypsy,mdg1{}6544,Gypsy,mdg1{}6544,BOOKEND-3075.i1,Gypsy,mdg1{}1280,Gypsy,Gypsy,mdg1{}1720,mdg1{}6543,mdg1{}RR48386,Gypsy,mdg1{}914,Gypsy,mdg1{}900,Gypsy,Gypsy,mdg1{}885,Gypsy,mdg1{}2138,Gypsy,mdg1{}151,Gypsy,Gypsy,mdg1{}1678,mdg1{}6543,mdg1{}RR48386,Gypsy,mdg1{}1280,Gypsy,Gypsy,mdg1{}1720,mdg1{}1720,Gypsy,mdg1{}914,Gypsy,mdg1{}900,Gypsy,BOOKEND-1391.i1,mdg1{}1678,Gypsy,mdg1{}885,Gypsy,GypsyChr2L:4601778-4601779-	19,TTTGCTTCACTCTGACCCTC,2.23733,Gypsy,mdg1{}305,mdg1{}299,Gypsy,mdg1{}1025,mdg1{}1610,Gypsy,mdg1{}CG42335[iso-1],Gypsy,mdg1{}859,Gypsy,mdg1{}2139,mdg1{}2138,Gypsy,mdg1{}6544,BOOKEND-3075.i1,Gypsy,mdg1{}29,Gypsy,mdg1{}831,Gypsy,mdg1{}1047,Gypsy,mdg1{}RR48394,BOOKEND-2426.i2,Gypsy,mdg1{}914,BOOKEND-1691.i1,Gypsy,BOOKEND-3109.i1,Gypsy,mdg1{}1280,Gypsy,Gypsy,Gypsy,mdg1{}1720,mdg1{}1720,Gypsy,Gypsy,mdg1{}900,Gypsy,BOOKEND-1391.i1,mdg1{}1678,Gypsy,Gypsy,mdg1{}2138,mdg1{}6543,mdg1{}RR48386,Gypsy,mdg1{}885,GypsyChr2L:4608105-4608106-	19,TAAAAATATGTTGTTTTGAT,1.06374,mdg1{}2139,mdg1{}2138,Gypsy,mdg1{}1047,Gypsy,RR50204,Gypsy,mdg1{}6544,Gypsy,mdg1{}299,Gypsy,mdg1{}831,Gypsy,Gypsy,mdg1{}305,mdg1{}CG42335[iso-1],Gypsy,mdg1{}29,Gypsy,mdg1{}859,Gypsy,mdg1{}1442,Gypsy,Gypsy,mdg1{}885,Gypsy,mdg1{}900,Gypsy,mdg1{}RR48394,Gypsy,mdg1{}1280,Gypsy,mdg1{}6543,mdg1{}RR48386,Gypsy,Gypsy,mdg1{}1720,mdg1{}1720,Gypsy,mdg1{}6612,RR49783{}mdg1,Gypsy,Gypsy,mdg1{}2138,Gypsy,mdg1{}914,Gypsy,mdg1{}1678,Gypsy,Gypsy,mdg1{}1611,mdg1{}1610,GypsyChr2L:4607887-4607888-	19,TTTACGAGTGCACTTGCGAT,1.77374,mdg1{}859,Gypsy,mdg1{}299,Gypsy,mdg1{}6544,Gypsy,mdg1{}831,Gypsy,mdg1{}CG42335[iso-1],Gypsy,mdg1{}305,Gypsy,RR50204,Gypsy,mdg1{}1047,Gypsy,mdg1{}2139,mdg1{}2138,Gypsy,Gypsy,mdg1{}29,Gypsy,mdg1{}1611,mdg1{}1610,Gypsy,mdg1{}914,Gypsy,mdg1{}6543,mdg1{}RR48386,Gypsy,Gypsy,mdg1{}2138,mdg1{}1678,Gypsy,mdg1{}900,Gypsy,mdg1{}RR48394,Gypsy,mdg1{}885,Gypsy,mdg1{}1280,Gypsy,mdg1{}6612,RR49783{}mdg1,Gypsy,mdg1{}1442,Gypsy,mdg1{}1720,Gypsy,Gypsy,Gypsy,mdg1{}1720,GypsyChr2L:4605553-4605554-	19,CAGTGCATCGAGGGTGGTGT,1.17123,RR50204,Gypsy,Gypsy,mdg1{}831,Gypsy,Gypsy,mdg1{}299,Gypsy,mdg1{}1025,mdg1{}1610,Gypsy,mdg1{}CG42335[iso-1],Gypsy,mdg1{}859,Gypsy,mdg1{}2139,mdg1{}2138,Gypsy,mdg1{}6544,Gypsy,mdg1{}29,Gypsy,mdg1{}1047,Gypsy,Gypsy,mdg1{}305,Gypsy,Gypsy,mdg1{}1636,Gypsy,Gypsy,Gypsy,Gypsy,mdg1{}900,Gypsy,mdg1{}1280,Gypsy,Gypsy,mdg1{}6612,RR49783{}mdg1,Gypsy,mdg1{}1678,Gypsy,Gypsy,mdg1{}2138,mdg1{}6543,mdg1{}RR48386,Gypsy,mdg1{}RR48394,Gypsy,Gypsy,mdg1{}914,Gypsy,Gypsy,mdg1{}1720,mdg1{}1720,Gypsy,mdg1{}1442,Gypsy,Gypsy,mdg1{}885,Gypsy,GypsyChr2L:4608040-4608041-	19,TTATCGTGCCCACAGTTCTT,1.04731,mdg1{}6544,Gypsy,mdg1{}305,Gypsy,mdg1{}1047,Gypsy,mdg1{}2139,mdg1{}2138,Gypsy,mdg1{}831,Gypsy,Gypsy,mdg1{}29,mdg1{}859,Gypsy,RR50204,Gypsy,mdg1{}CG42335[iso-1],Gypsy,mdg1{}299,Gypsy,mdg1{}900,Gypsy,mdg1{}RR48394,Gypsy,mdg1{}885,Gypsy,mdg1{}1442,Gypsy,mdg1{}1720,Gypsy,Gypsy,mdg1{}1720,Gypsy,mdg1{}6543,mdg1{}RR48386,Gypsy,Gypsy,Gypsy,mdg1{}1280,Gypsy,mdg1{}1611,mdg1{}1610,Gypsy,mdg1{}914,Gypsy,Gypsy,mdg1{}2138,mdg1{}1678,GypsyChr2L:4606485-4606486-	19,CTTCTCTATTTGGTGTCATG,1.06609,RR50204,Gypsy,Gypsy,mdg1{}29,mdg1{}859,Gypsy,Gypsy,Gypsy,I,Gypsy,mdg1{}1636,mdg1{}299,Gypsy,mdg1{}6544,Gypsy,mdg1{}305,Gypsy,mdg1{}CG42335[iso-1],Gypsy,mdg1{}1047,Gypsy,mdg1{}2139,mdg1{}2138,Gypsy,mdg1{}831,Gypsy,mdg1{}6543,mdg1{}RR48386,Gypsy,Gypsy,Gypsy,Gypsy,Gypsy,Gypsy,Gypsy,Gypsy,Gypsy,Gypsy,mdg1{}6612,RR49783{}mdg1,Gypsy,mdg1{}1280,Gypsy,Gypsy,mdg1{}1611,mdg1{}1610,Gypsy,mdg1{}914,Gypsy,Gypsy,mdg1{}2138,mdg1{}1678,Gypsy,mdg1{}900,Gypsy,mdg1{}RR48394,Gypsy,mdg1{}885,Gypsy,mdg1{}1442,Gypsy,mdg1{}1720,Gypsy,Gypsy,mdg1{}1720,GypsyChr2L:4607323-4607324-	19,TCCTTGCGTCAGCTGGACGT,1.98247,mdg1{}29,Gypsy,mdg1{}831,Gypsy,mdg1{}1047,Gypsy,Gypsy,mdg1{}305,Gypsy,mdg1{}1636,mdg1{}1025,mdg1{}1610,Gypsy,mdg1{}CG42335[iso-1],Gypsy,mdg1{}859,Gypsy,mdg1{}2139,mdg1{}2138,Gypsy,mdg1{}6544,BOOKEND-3075.i1,Gypsy,mdg1{}6543,mdg1{}RR48386,Gypsy,mdg1{}885,Gypsy,mdg1{}RR48394,BOOKEND-2426.i2,Gypsy,mdg1{}914,BOOKEND-1691.i1,Gypsy,BOOKEND-3109.i1,Gypsy,mdg1{}1280,Gypsy,Gypsy,Gypsy,Gypsy,mdg1{}1720,mdg1{}1720,Gypsy,Gypsy,mdg1{}900,Gypsy,BOOKEND-1391.i1,mdg1{}1678,Gypsy,Gypsy,mdg1{}2138Chr2L:4608123-4608124-	19,CAAAAATATCGCTATATTCG,1.00645,mdg1{}6544,Gypsy,mdg1{}CG42335[iso-1],Gypsy,mdg1{}305,Gypsy,RR50204,Gypsy,Gypsy,Gypsy,Gypsy,mdg1{}831,Gypsy,mdg1{}1047,Gypsy,Gypsy,mdg1{}29,mdg1{}859,Gypsy,Gypsy,Gypsy,Gypsy,Gypsy,Gypsy,mdg1{}2139,mdg1{}2138,Gypsy,mdg1{}299,Gypsy,Gypsy,mdg1{}1720,Gypsy,mdg1{}900,Gypsy,Gypsy,mdg1{}2138,Gypsy,Gypsy,Gypsy,mdg1{}RR48394,Gypsy,mdg1{}914,Gypsy,mdg1{}6543,mdg1{}RR48386,Gypsy,mdg1{}1678,Gypsy,mdg1{}885,Gypsy,mdg1{}1280,Gypsy,mdg1{}6612,RR49783{}mdg1,Gypsy,mdg1{}1442,Gypsy,mdg1{}1720,Gypsy,Gypsy,mdg1{}1611,mdg1{}1610,GypsyChr2L:4605332-4605333-	19,CAACTTTGTGTGATAATGGA,1.34692,Gypsy,Gypsy,Gypsy,mdg1{}299,Gypsy,mdg1{}6544,Gypsy,mdg1{}305,Gypsy,mdg1{}1047,Gypsy,mdg1{}2139,mdg1{}2138,Gypsy,mdg1{}831,Gypsy,Gypsy,mdg1{}29,mdg1{}859,Gypsy,mdg1{}CG42335[iso-1],Gypsy,RR50204,Gypsy,Gypsy,Gypsy,Gypsy,Gypsy,mdg1{}1720,Gypsy,Gypsy,mdg1{}1720,Gypsy,mdg1{}6543,mdg1{}RR48386,Gypsy,Gypsy,Gypsy,Gypsy,Gypsy,Gypsy,Gypsy,Gypsy,Gypsy,mdg1{}1280,Gypsy,mdg1{}6612,RR49783{}mdg1,Gypsy,Gypsy,mdg1{}1611,mdg1{}1610,Gypsy,mdg1{}914,Gypsy,Gypsy,mdg1{}2138,mdg1{}1678,Gypsy,mdg1{}900,Gypsy,mdg1{}RR48394,Gypsy,mdg1{}885,Gypsy,mdg1{}1442,GypsyChr2L:4606744-4606745-	19,CTTGTTTATTTGGCGATAAT,2.52268,mdg1{}305,Gypsy,RR50204,Gypsy,mdg1{}831,Gypsy,mdg1{}1047,Gypsy,Gypsy,mdg1{}29,mdg1{}859,Gypsy,mdg1{}2139,mdg1{}2138,Gypsy,mdg1{}299,Gypsy,mdg1{}6544,Gypsy,mdg1{}CG42335[iso-1],Gypsy,mdg1{}885,Gypsy,mdg1{}1280,Gypsy,mdg1{}6612,RR49783{}mdg1,Gypsy,mdg1{}1442,Gypsy,Gypsy,mdg1{}1720,Gypsy,Gypsy,mdg1{}1611,mdg1{}1610,Gypsy,Gypsy,mdg1{}1720,Gypsy,mdg1{}900,Gypsy,Gypsy,mdg1{}2138,mdg1{}RR48394,Gypsy,mdg1{}914,Gypsy,mdg1{}6543,mdg1{}RR48386,Gypsy,mdg1{}1678,GypsyChr2L:4605060-4605061-	19,ATCTCCTGATCTCCTTTTGT,1.34301,mdg1{}CG42335[iso-1],Gypsy,RR50204,Gypsy,Gypsy,Gypsy,Gypsy,Gypsy,Gypsy,Gypsy,Gypsy,Gypsy,mdg1{}299,Gypsy,mdg1{}6544,Gypsy,mdg1{}305,Gypsy,mdg1{}1047,Gypsy,mdg1{}2139,mdg1{}2138,Gypsy,mdg1{}831,Gypsy,Gypsy,mdg1{}29,mdg1{}859,Gypsy,mdg1{}RR48394,Gypsy,mdg1{}885,Gypsy,mdg1{}1442,Gypsy,mdg1{}1720,Gypsy,Gypsy,mdg1{}1720,Gypsy,mdg1{}6543,mdg1{}RR48386,Gypsy,Gypsy,Gypsy,Gypsy,Gypsy,Gypsy,mdg1{}1280,Gypsy,mdg1{}6612,RR49783{}mdg1,Gypsy,Gypsy,mdg1{}1611,mdg1{}1610,Gypsy,mdg1{}914,Gypsy,Gypsy,mdg1{}2138,mdg1{}1678,Gypsy,mdg1{}900,GypsyChr2L:4606800-4606801-	19,TTTATTAATTTGTCAACTTG,1.06764,mdg1{}299,Gypsy,mdg1{}6544,Gypsy,mdg1{}CG42335[iso-1],Gypsy,mdg1{}305,Gypsy,RR50204,Gypsy,Gypsy,Gypsy,Gypsy,Gypsy,Gypsy,Gypsy,Gypsy,Gypsy,Gypsy,mdg1{}831,Gypsy,mdg1{}1047,Gypsy,Gypsy,mdg1{}29,mdg1{}859,Gypsy,mdg1{}2139,mdg1{}2138,Gypsy,mdg1{}1611,mdg1{}1610,Gypsy,Gypsy,mdg1{}1720,Gypsy,mdg1{}900,Gypsy,Gypsy,mdg1{}2138,Gypsy,Gypsy,Gypsy,Gypsy,mdg1{}RR48394,Gypsy,mdg1{}914,Gypsy,mdg1{}6543,mdg1{}RR48386,Gypsy,mdg1{}1678,Gypsy,mdg1{}885,Gypsy,mdg1{}1280,Gypsy,mdg1{}6612,RR49783{}mdg1,Gypsy,mdg1{}1442,Gypsy,mdg1{}1720,Gypsy,GypsyChr2L:4605187-4605188-	19,CTAGCATCTCCTGATCTCCT,2.40911,mdg1{}831,Gypsy,Gypsy,mdg1{}29,mdg1{}859,Gypsy,mdg1{}CG42335[iso-1],Gypsy,RR50204,Gypsy,Gypsy,Gypsy,Gypsy,Gypsy,Gypsy,Gypsy,Gypsy,Gypsy,mdg1{}299,Gypsy,mdg1{}6544,Gypsy,mdg1{}305,Gypsy,mdg1{}1047,Gypsy,mdg1{}2139,mdg1{}2138,Gypsy,Gypsy,mdg1{}2138,mdg1{}1678,Gypsy,mdg1{}900,Gypsy,mdg1{}RR48394,Gypsy,mdg1{}885,Gypsy,mdg1{}1442,Gypsy,mdg1{}1720,Gypsy,Gypsy,mdg1{}1720,Gypsy,mdg1{}6543,mdg1{}RR48386,Gypsy,Gypsy,Gypsy,Gypsy,Gypsy,Gypsy,mdg1{}1280,Gypsy,mdg1{}6612,RR49783{}mdg1,Gypsy,Gypsy,mdg1{}1611,mdg1{}1610,Gypsy,mdg1{}914,GypsyChr2L:4606795-4606796-	19,TCAGATCTATTAGCCGGAGA,1.35318,mdg1{}6544,Gypsy,mdg1{}305,Gypsy,mdg1{}1047,Gypsy,mdg1{}2139,mdg1{}2138,Gypsy,mdg1{}831,Gypsy,Gypsy,mdg1{}29,mdg1{}859,Gypsy,mdg1{}CG42335[iso-1],Gypsy,RR50204,Gypsy,mdg1{}299,Gypsy,Gypsy,mdg1{}1280,Gypsy,mdg1{}6612,RR49783{}mdg1,Gypsy,Gypsy,mdg1{}1611,mdg1{}1610,Gypsy,mdg1{}914,Gypsy,Gypsy,mdg1{}2138,mdg1{}1678,Gypsy,mdg1{}900,Gypsy,mdg1{}RR48394,Gypsy,mdg1{}885,Gypsy,mdg1{}1442,Gypsy,mdg1{}1720,Gypsy,Gypsy,mdg1{}1720,Gypsy,mdg1{}6543,mdg1{}RR48386,GypsyChr2L:4606819-4606820-	19,TTTTGCCGTCAAACTCAGGT,1.29361,mdg1{}6544,Gypsy,mdg1{}305,Gypsy,mdg1{}1047,Gypsy,mdg1{}2139,mdg1{}2138,Gypsy,mdg1{}831,Gypsy,Gypsy,mdg1{}29,mdg1{}859,Gypsy,mdg1{}CG42335[iso-1],Gypsy,RR50204,Gypsy,Gypsy,Gypsy,Gypsy,Gypsy,Gypsy,mdg1{}299,Gypsy,mdg1{}1280,Gypsy,mdg1{}6612,RR49783{}mdg1,Gypsy,Gypsy,mdg1{}1611,mdg1{}1610,Gypsy,mdg1{}914,Gypsy,Gypsy,mdg1{}2138,mdg1{}1678,Gypsy,mdg1{}900,Gypsy,mdg1{}RR48394,Gypsy,mdg1{}885,Gypsy,mdg1{}1442,Gypsy,mdg1{}1720,Gypsy,Gypsy,mdg1{}1720,Gypsy,mdg1{}6543,mdg1{}RR48386,Gypsy,Gypsy,Gypsy,Gypsy,Gypsy,Gypsy,Gypsy,GypsyChr2L:4606867-4606868-	19,TAGCTCAGCTTGTAGTTTTT,1.46706,mdg1{}831,Gypsy,RR50204,Gypsy,BOOKEND-1156.i1,Gypsy,Gypsy,Gypsy,Gypsy,Gypsy,Gypsy,P,mdg1{}1025,mdg1{}1610,Gypsy,mdg1{}1047,Gypsy,mdg1{}CG42335[iso-1],Gypsy,mdg1{}859,Gypsy,Gypsy,mdg1{}305,mdg1{}2139,mdg1{}2138,Gypsy,mdg1{}6544,BOOKEND-3075.i1,Gypsy,mdg1{}29,Gypsy,mdg1{}299,Gypsy,mdg1{}1442,Gypsy,mdg1{}6612,RR49783{}mdg1,Gypsy,Gypsy,mdg1{}900,Gypsy,BOOKEND-1391.i1,mdg1{}1678,Gypsy,Gypsy,mdg1{}2138,mdg1{}885,Gypsy,BOOKEND-3109.i1,Gypsy,mdg1{}1280,Gypsy,Gypsy,mdg1{}RR48394,BOOKEND-2426.i2,Gypsy,Gypsy,Gypsy,Gypsy,Gypsy,Gypsy,mdg1{}6543,mdg1{}RR48386,Gypsy,mdg1{}914,BOOKEND-1691.i1,Gypsy,Gypsy,mdg1{}1720,mdg1{}1720,GypsyChr2L:4608438-4608439-	19,CGTTAATATAAACTGAGCGA,1.82005,mdg1{}299,Gypsy,mdg1{}1047,Gypsy,mdg1{}29,Gypsy,mdg1{}859,Gypsy,mdg1{}6544,Gypsy,mdg1{}831,Gypsy,Gypsy,mdg1{}305,Gypsy,Gypsy,Gypsy,Gypsy,mdg1{}1636,RR50204,Gypsy,mdg1{}CG42335[iso-1],Gypsy,mdg1{}2139,mdg1{}2138,Gypsy,Gypsy,mdg1{}2138,Gypsy,Gypsy,Gypsy,Gypsy,Gypsy,Gypsy,Gypsy,mdg1{}1678,Gypsy,Gypsy,mdg1{}900,Gypsy,mdg1{}914,Gypsy,mdg1{}6612,RR49783{}mdg1,Gypsy,Gypsy,mdg1{}1720,mdg1{}1720,Gypsy,mdg1{}RR48394,Gypsy,mdg1{}885,Gypsy,Gypsy,mdg1{}1280,Gypsy,mdg1{}6543,mdg1{}RR48386,Gypsy,mdg1{}1611,mdg1{}1610,Gypsy,mdg1{}1442,GypsyChr2L:4607672-4607673-	19,CTATTAGCCGGAGAGCCGTG,1.12728,mdg1{}831,Gypsy,Gypsy,mdg1{}29,mdg1{}859,Gypsy,mdg1{}CG42335[iso-1],Gypsy,RR50204,Gypsy,mdg1{}299,Gypsy,mdg1{}6544,Gypsy,mdg1{}305,Gypsy,mdg1{}1047,Gypsy,mdg1{}2139,mdg1{}2138,Gypsy,mdg1{}885,Gypsy,mdg1{}1442,Gypsy,mdg1{}1720,Gypsy,Gypsy,mdg1{}1720,Gypsy,mdg1{}6543,mdg1{}RR48386,Gypsy,Gypsy,mdg1{}1280,Gypsy,mdg1{}6612,RR49783{}mdg1,Gypsy,Gypsy,mdg1{}1611,mdg1{}1610,Gypsy,mdg1{}914,Gypsy,Gypsy,mdg1{}2138,mdg1{}1678,Gypsy,mdg1{}900,Gypsy,mdg1{}RR48394,GypsyChr2L:4606825-4606826-	19,TGTTCGTTTTCCGATTGTAT,1.17823,mdg1{}299,Gypsy,mdg1{}6544,Gypsy,mdg1{}305,Gypsy,mdg1{}1047,Gypsy,mdg1{}2139,mdg1{}2138,Gypsy,mdg1{}831,Gypsy,Gypsy,mdg1{}29,mdg1{}859,Gypsy,RR50204,Gypsy,mdg1{}CG42335[iso-1],Gypsy,mdg1{}914,Gypsy,Gypsy,mdg1{}2138,mdg1{}1678,Gypsy,mdg1{}900,Gypsy,mdg1{}RR48394,Gypsy,mdg1{}885,Gypsy,mdg1{}1442,Gypsy,mdg1{}1720,Gypsy,Gypsy,mdg1{}1720,Gypsy,mdg1{}6543,mdg1{}RR48386,Gypsy,Gypsy,Gypsy,mdg1{}1280,Gypsy,mdg1{}6612,RR49783{}mdg1,Gypsy,mdg1{}1611,mdg1{}1610,GypsyChr2L:4606125-4606126-	19,TTGATATAGACTGGAGTTTT,2.002,Gypsy,mdg1{}831,Gypsy,mdg1{}1047,Gypsy,Gypsy,mdg1{}29,mdg1{}859,Gypsy,mdg1{}2139,mdg1{}2138,Gypsy,mdg1{}299,Gypsy,mdg1{}6544,Gypsy,mdg1{}CG42335[iso-1],Gypsy,mdg1{}305,Gypsy,RR50204,Gypsy,Gypsy,Gypsy,Gypsy,Gypsy,Gypsy,Gypsy,mdg1{}1611,mdg1{}1610,Gypsy,Gypsy,mdg1{}1720,Gypsy,mdg1{}900,Gypsy,Gypsy,mdg1{}2138,Gypsy,Gypsy,Gypsy,Gypsy,Gypsy,mdg1{}RR48394,Gypsy,mdg1{}914,Gypsy,mdg1{}6543,mdg1{}RR48386,Gypsy,mdg1{}1678,Gypsy,mdg1{}885,Gypsy,mdg1{}1280,Gypsy,mdg1{}6612,RR49783{}mdg1,Gypsy,mdg1{}1442,Gypsy,mdg1{}1720,Gypsy,GypsyChr2L:4605250-4605251-	19,TGCATAATTTTGTTAAATCG,1.2889,mdg1{}831,Gypsy,mdg1{}1047,Gypsy,Gypsy,mdg1{}29,mdg1{}859,Gypsy,Gypsy,Gypsy,Gypsy,Gypsy,Gypsy,mdg1{}2139,mdg1{}2138,Gypsy,mdg1{}299,Gypsy,mdg1{}6544,Gypsy,mdg1{}CG42335[iso-1],Gypsy,mdg1{}305,Gypsy,RR50204,Gypsy,Gypsy,Gypsy,Gypsy,Gypsy,Gypsy,mdg1{}RR48394,Gypsy,mdg1{}914,Gypsy,mdg1{}6543,mdg1{}RR48386,Gypsy,mdg1{}885,Gypsy,mdg1{}1280,Gypsy,mdg1{}6612,RR49783{}mdg1,Gypsy,mdg1{}1442,Gypsy,mdg1{}1720,Gypsy,Gypsy,mdg1{}1611,mdg1{}1610,Gypsy,Gypsy,mdg1{}1720,Gypsy,Gypsy,mdg1{}2138,Gypsy,GypsyChr2L:4605353-4605354-
g2-g20	RR48394_transposable_element_mdg1{}RR48394	2.74408	0.00112189	267.044	190	19,TTATTTGATTTTCTGAGTGA,1.07316,mdg1{}299,Gypsy,mdg1{}831,Gypsy,RR50204,Gypsy,mdg1{}1047,Gypsy,mdg1{}1025,mdg1{}1610,Gypsy,mdg1{}CG42335[iso-1],Gypsy,mdg1{}859,Gypsy,Gypsy,mdg1{}305,mdg1{}2139,mdg1{}2138,Gypsy,mdg1{}6544,BOOKEND-3075.i1,Gypsy,mdg1{}29,Gypsy,BOOKEND-1391.i1,mdg1{}1678,Gypsy,Gypsy,mdg1{}2138,mdg1{}6543,mdg1{}RR48386,Gypsy,mdg1{}885,Gypsy,BOOKEND-3109.i1,Gypsy,mdg1{}1280,Gypsy,Gypsy,mdg1{}RR48394,BOOKEND-2426.i2,Gypsy,mdg1{}914,BOOKEND-1691.i1,Gypsy,Gypsy,mdg1{}1720,mdg1{}1720,Gypsy,mdg1{}1442,Gypsy,mdg1{}6612,RR49783{}mdg1,Gypsy,Gypsy,mdg1{}900,GypsyChr3R:3433541-3433542+	19,CTTTTCCTTTCTCTGTAAAT,1.55013,mdg1{}831,Gypsy,RR50204,Gypsy,Gypsy,mdg1{}29,mdg1{}859,Gypsy,mdg1{}299,Gypsy,mdg1{}6544,Gypsy,mdg1{}305,Gypsy,mdg1{}CG42335[iso-1],Gypsy,mdg1{}1047,Gypsy,mdg1{}2139,mdg1{}2138,Gypsy,mdg1{}6612,RR49783{}mdg1,Gypsy,mdg1{}1280,Gypsy,Gypsy,mdg1{}1611,mdg1{}1610,Gypsy,mdg1{}914,Gypsy,Gypsy,mdg1{}2138,mdg1{}1678,Gypsy,mdg1{}900,Gypsy,mdg1{}RR48394,Gypsy,mdg1{}885,Gypsy,mdg1{}1442,Gypsy,mdg1{}1720,Gypsy,Gypsy,mdg1{}1720,Gypsy,mdg1{}6543,mdg1{}RR48386,Gypsy,GypsyChr3R:3434677-3434678+	19,TCAAACTCAGGTATTGTGGA,1.88341,mdg1{}831,Gypsy,Gypsy,mdg1{}29,mdg1{}859,Gypsy,mdg1{}CG42335[iso-1],Gypsy,RR50204,Gypsy,Gypsy,Gypsy,Gypsy,Gypsy,Gypsy,mdg1{}299,Gypsy,mdg1{}6544,Gypsy,mdg1{}305,Gypsy,mdg1{}1047,Gypsy,mdg1{}2139,mdg1{}2138,Gypsy,mdg1{}914,Gypsy,Gypsy,mdg1{}2138,mdg1{}1678,Gypsy,mdg1{}900,Gypsy,mdg1{}RR48394,Gypsy,mdg1{}885,Gypsy,mdg1{}1442,Gypsy,mdg1{}1720,Gypsy,Gypsy,mdg1{}1720,Gypsy,mdg1{}6543,mdg1{}RR48386,Gypsy,Gypsy,Gypsy,Gypsy,Gypsy,Gypsy,Gypsy,Gypsy,mdg1{}1280,Gypsy,mdg1{}6612,RR49783{}mdg1,Gypsy,Gypsy,mdg1{}1611,mdg1{}1610,GypsyChr3R:3435037-3435038+	19,CTGAATGTCATCTGTATGGT,1.32894,Gypsy,mdg1{}305,RR50204,Gypsy,mdg1{}CG42335[iso-1],Gypsy,mdg1{}2139,mdg1{}2138,Gypsy,mdg1{}299,Gypsy,mdg1{}1047,Gypsy,mdg1{}29,Gypsy,mdg1{}859,Gypsy,mdg1{}6544,Gypsy,mdg1{}831,Gypsy,mdg1{}900,Gypsy,mdg1{}914,Gypsy,mdg1{}6612,RR49783{}mdg1,Gypsy,Gypsy,mdg1{}1720,mdg1{}1720,Gypsy,mdg1{}RR48394,Gypsy,mdg1{}885,Gypsy,Gypsy,mdg1{}1280,Gypsy,mdg1{}6543,mdg1{}RR48386,Gypsy,mdg1{}1611,mdg1{}1610,Gypsy,mdg1{}1442,Gypsy,Gypsy,mdg1{}2138,Gypsy,mdg1{}1678,Gypsy,GypsyChr3R:3434182-3434183+	19,CAAACTATTCTCTGCTTTGC,1.11866,mdg1{}2139,mdg1{}2138,Gypsy,mdg1{}299,Gypsy,mdg1{}1047,Gypsy,mdg1{}29,Gypsy,mdg1{}859,Gypsy,mdg1{}6544,Gypsy,mdg1{}831,Gypsy,Gypsy,mdg1{}305,RR50204,Gypsy,mdg1{}CG42335[iso-1],Gypsy,mdg1{}900,Gypsy,mdg1{}914,Gypsy,mdg1{}6612,RR49783{}mdg1,Gypsy,Gypsy,mdg1{}1720,mdg1{}1720,Gypsy,mdg1{}RR48394,Gypsy,mdg1{}885,Gypsy,Gypsy,mdg1{}1280,Gypsy,mdg1{}6543,mdg1{}RR48386,Gypsy,mdg1{}1611,mdg1{}1610,Gypsy,mdg1{}1442,Gypsy,Gypsy,mdg1{}2138,mdg1{}1678,Gypsy,GypsyChr3R:3434305-3434306+	19,ACACTCTACTCACTCAGATC,1.02059,RR50204,Gypsy,Gypsy,mdg1{}5986,Tabor{}2860,Gypsy,BOOKEND-1156.i1,Gypsy,Gypsy,Gypsy,Gypsy,Gypsy,mdg1{}1025,mdg1{}1610,Gypsy,mdg1{}1047,Gypsy,mdg1{}CG42335[iso-1],Gypsy,mdg1{}859,Gypsy,Gypsy,mdg1{}305,mdg1{}2139,mdg1{}2138,Gypsy,mdg1{}6544,BOOKEND-3075.i1,Gypsy,mdg1{}29,Gypsy,mdg1{}299,Gypsy,mdg1{}831,Gypsy,mdg1{}1280,Gypsy,Gypsy,mdg1{}RR48394,BOOKEND-2426.i2,Gypsy,Gypsy,Gypsy,Gypsy,Gypsy,Gypsy,mdg1{}1720,mdg1{}1720,Gypsy,mdg1{}6543,mdg1{}RR48386,Gypsy,mdg1{}914,BOOKEND-1691.i1,Gypsy,mdg1{}1442,Gypsy,mdg1{}6612,RR49783{}mdg1,Gypsy,Gypsy,mdg1{}900,Gypsy,BOOKEND-1391.i1,mdg1{}1678,Gypsy,Gypsy,mdg1{}2138,mdg1{}885,Gypsy,BOOKEND-3109.i1,GypsyChr3R:3433341-3433342+	19,CTTTTGTCAGATCTATTAGC,1.28337,Gypsy,mdg1{}29,mdg1{}859,Gypsy,mdg1{}CG42335[iso-1],Gypsy,RR50204,Gypsy,Gypsy,mdg1{}299,Gypsy,mdg1{}6544,Gypsy,mdg1{}305,Gypsy,mdg1{}1047,Gypsy,mdg1{}2139,mdg1{}2138,Gypsy,mdg1{}831,Gypsy,Gypsy,Gypsy,Gypsy,mdg1{}1280,Gypsy,mdg1{}6612,RR49783{}mdg1,Gypsy,Gypsy,mdg1{}1611,mdg1{}1610,Gypsy,mdg1{}914,Gypsy,Gypsy,mdg1{}2138,mdg1{}1678,Gypsy,mdg1{}900,Gypsy,mdg1{}RR48394,Gypsy,mdg1{}885,Gypsy,mdg1{}1442,Gypsy,mdg1{}1720,Gypsy,Gypsy,mdg1{}1720,Gypsy,mdg1{}6543,mdg1{}RR48386,Gypsy,Gypsy,GypsyChr3R:3435099-3435100+	19,TTATAATTTCCTCGGCCATT,1.05202,mdg1{}299,Gypsy,mdg1{}6544,Gypsy,mdg1{}305,Gypsy,mdg1{}1047,Gypsy,mdg1{}2139,mdg1{}2138,Gypsy,mdg1{}831,Gypsy,Gypsy,mdg1{}29,mdg1{}859,Gypsy,RR50204,Gypsy,mdg1{}CG42335[iso-1],Gypsy,Gypsy,Gypsy,Gypsy,Gypsy,Gypsy,Gypsy,Gypsy,mdg1{}1280,Gypsy,mdg1{}6612,RR49783{}mdg1,Gypsy,mdg1{}1611,mdg1{}1610,Gypsy,mdg1{}914,Gypsy,Gypsy,mdg1{}2138,mdg1{}1678,Gypsy,mdg1{}900,Gypsy,mdg1{}RR48394,Gypsy,mdg1{}885,Gypsy,mdg1{}1442,Gypsy,mdg1{}1720,Gypsy,Gypsy,mdg1{}1720,Gypsy,mdg1{}6543,mdg1{}RR48386,Gypsy,Gypsy,Gypsy,Gypsy,Gypsy,GypsyChr3R:3435616-3435617+	19,TGTAATTCCTGGTTGGGGAT,1.2003,mdg1{}CG42335[iso-1],Gypsy,mdg1{}305,Gypsy,RR50204,Gypsy,mdg1{}1047,Gypsy,mdg1{}2139,mdg1{}2138,Gypsy,Gypsy,mdg1{}29,mdg1{}859,Gypsy,mdg1{}2136,Gypsy,mdg1{}299,Gypsy,mdg1{}6544,Gypsy,mdg1{}831,Gypsy,mdg1{}1442,Gypsy,mdg1{}1720,Gypsy,Gypsy,Gypsy,mdg1{}1720,Gypsy,mdg1{}1611,mdg1{}1610,Gypsy,mdg1{}914,Gypsy,mdg1{}6543,mdg1{}RR48386,Gypsy,Gypsy,mdg1{}2138,mdg1{}1678,Gypsy,mdg1{}900,Gypsy,mdg1{}RR48394,Gypsy,mdg1{}885,Gypsy,mdg1{}1280,Gypsy,mdg1{}6612,RR49783{}mdg1,GypsyChr3R:3436326-3436327+	19,TTGTATGTTTCGGACATTGT,1.05983,mdg1{}CG42335[iso-1],Gypsy,Gypsy,Gypsy,Gypsy,mdg1{}299,Gypsy,mdg1{}6544,Gypsy,mdg1{}305,Gypsy,mdg1{}1047,Gypsy,mdg1{}2139,mdg1{}2138,Gypsy,mdg1{}831,Gypsy,Gypsy,mdg1{}29,mdg1{}859,Gypsy,RR50204,Gypsy,Gypsy,Gypsy,Gypsy,mdg1{}1280,Gypsy,mdg1{}6612,RR49783{}mdg1,Gypsy,mdg1{}1611,mdg1{}1610,Gypsy,mdg1{}914,Gypsy,Gypsy,mdg1{}2138,mdg1{}1678,Gypsy,mdg1{}900,Gypsy,mdg1{}RR48394,Gypsy,mdg1{}885,Gypsy,mdg1{}1442,Gypsy,mdg1{}1720,Gypsy,Gypsy,mdg1{}1720,Gypsy,mdg1{}6543,mdg1{}RR48386,Gypsy,Gypsy,GypsyChr3R:3435773-3435774+	19,AAGTTGTGTCTGTACTTGAC,1.80269,mdg1{}305,Gypsy,mdg1{}1047,Gypsy,mdg1{}2139,mdg1{}2138,Gypsy,mdg1{}831,Gypsy,RR50204,Gypsy,Gypsy,mdg1{}29,mdg1{}859,Gypsy,mdg1{}CG42335[iso-1],Gypsy,mdg1{}299,Gypsy,mdg1{}6544,Gypsy,mdg1{}RR48394,Gypsy,mdg1{}885,Gypsy,mdg1{}1442,Gypsy,mdg1{}1720,Gypsy,Gypsy,mdg1{}1720,Gypsy,mdg1{}6543,mdg1{}RR48386,Gypsy,Gypsy,mdg1{}6612,RR49783{}mdg1,Gypsy,mdg1{}1280,Gypsy,Gypsy,mdg1{}1611,mdg1{}1610,Gypsy,mdg1{}914,Gypsy,Gypsy,mdg1{}2138,mdg1{}1678,Gypsy,mdg1{}900,GypsyChr3R:3434764-3434765+	19,ATTATTAGCTGATATGGTTT,1.10533,mdg1{}859,Gypsy,mdg1{}2139,mdg1{}2138,Gypsy,mdg1{}299,Gypsy,mdg1{}6544,Gypsy,mdg1{}CG42335[iso-1],Gypsy,mdg1{}305,Gypsy,RR50204,Gypsy,Gypsy,Gypsy,Gypsy,mdg1{}831,Gypsy,mdg1{}1047,Gypsy,Gypsy,mdg1{}29,mdg1{}6543,mdg1{}RR48386,Gypsy,mdg1{}1678,Gypsy,mdg1{}885,Gypsy,mdg1{}1280,Gypsy,mdg1{}6612,RR49783{}mdg1,Gypsy,mdg1{}1442,Gypsy,mdg1{}1720,Gypsy,Gypsy,mdg1{}1611,mdg1{}1610,Gypsy,Gypsy,mdg1{}1720,Gypsy,mdg1{}900,Gypsy,Gypsy,mdg1{}2138,Gypsy,Gypsy,Gypsy,Gypsy,Gypsy,mdg1{}RR48394,Gypsy,mdg1{}914,GypsyChr3R:3436612-3436613+	19,TTACTGCTTGTGATAAATGA,1.17359,mdg1{}299,Gypsy,mdg1{}6544,Gypsy,mdg1{}305,Gypsy,mdg1{}CG42335[iso-1],Gypsy,mdg1{}1047,Gypsy,mdg1{}2139,mdg1{}2138,Gypsy,mdg1{}831,Gypsy,RR50204,Gypsy,Gypsy,mdg1{}29,mdg1{}859,Gypsy,Gypsy,Gypsy,Gypsy,Gypsy,Gypsy,Gypsy,mdg1{}2138,mdg1{}1678,Gypsy,mdg1{}900,Gypsy,mdg1{}RR48394,Gypsy,mdg1{}885,Gypsy,mdg1{}1442,Gypsy,mdg1{}1720,Gypsy,Gypsy,mdg1{}1720,Gypsy,mdg1{}6543,mdg1{}RR48386,Gypsy,Gypsy,Gypsy,Gypsy,Gypsy,Gypsy,Gypsy,Gypsy,Gypsy,mdg1{}6612,RR49783{}mdg1,Gypsy,mdg1{}1280,Gypsy,Gypsy,mdg1{}1611,mdg1{}1610,Gypsy,mdg1{}914,GypsyChr3R:3434709-3434710+	12,TTGAGATATTCGACACAGTG,1.45516,mdg1{}6544,BOOKEND-3075.i1,Gypsy,mdg1{}29,Gypsy,mdg1{}299,Gypsy,mdg1{}831,Gypsy,RR50204,Gypsy,mdg1{}1025,mdg1{}1610,Gypsy,mdg1{}1047,Gypsy,mdg1{}CG42335[iso-1],Gypsy,mdg1{}859,Gypsy,Gypsy,mdg1{}305,mdg1{}2139,mdg1{}2138,Gypsy,mdg1{}885,Gypsy,BOOKEND-3109.i1,Gypsy,mdg1{}1280,Gypsy,Gypsy,mdg1{}RR48394,BOOKEND-2426.i2,Gypsy,mdg1{}6543,mdg1{}RR48386,Gypsy,mdg1{}914,BOOKEND-1691.i1,Gypsy,Gypsy,mdg1{}1720,mdg1{}1720,Gypsy,mdg1{}1442,Gypsy,mdg1{}6612,RR49783{}mdg1,Gypsy,Gypsy,mdg1{}900,Gypsy,BOOKEND-1391.i1,mdg1{}1678,Gypsy,Gypsy,mdg1{}2138Chr3R:3437502-3437503+	19,CGCTAGCATCTCCTGATCTC,1.35008,mdg1{}2139,mdg1{}2138,Gypsy,mdg1{}831,Gypsy,Gypsy,mdg1{}29,mdg1{}859,Gypsy,mdg1{}CG42335[iso-1],Gypsy,RR50204,Gypsy,Gypsy,Gypsy,Gypsy,Gypsy,Gypsy,Gypsy,Gypsy,Gypsy,mdg1{}299,Gypsy,mdg1{}6544,Gypsy,mdg1{}305,Gypsy,mdg1{}1047,Gypsy,Gypsy,Gypsy,Gypsy,Gypsy,mdg1{}1280,Gypsy,mdg1{}6612,RR49783{}mdg1,Gypsy,Gypsy,mdg1{}1611,mdg1{}1610,Gypsy,mdg1{}914,Gypsy,Gypsy,mdg1{}2138,mdg1{}1678,Gypsy,mdg1{}900,Gypsy,mdg1{}RR48394,Gypsy,mdg1{}885,Gypsy,mdg1{}1442,Gypsy,mdg1{}1720,Gypsy,Gypsy,mdg1{}1720,Gypsy,mdg1{}6543,mdg1{}RR48386,Gypsy,GypsyChr3R:3435119-3435120+	19,TTGCGTCAGCTGGACGTCGC,1.76984,mdg1{}1025,mdg1{}1610,Gypsy,mdg1{}CG42335[iso-1],Gypsy,mdg1{}859,Gypsy,mdg1{}2139,mdg1{}2138,Gypsy,mdg1{}6544,BOOKEND-3075.i1,Gypsy,mdg1{}29,Gypsy,mdg1{}831,Gypsy,mdg1{}1047,Gypsy,Gypsy,mdg1{}305,RR50204,Gypsy,Gypsy,mdg1{}1636,mdg1{}1280,Gypsy,Gypsy,mdg1{}1442,Gypsy,mdg1{}6612,RR49783{}mdg1,Gypsy,Gypsy,mdg1{}1720,mdg1{}1720,Gypsy,Gypsy,mdg1{}900,Gypsy,BOOKEND-1391.i1,mdg1{}1678,Gypsy,Gypsy,mdg1{}2138,mdg1{}6543,mdg1{}RR48386,Gypsy,mdg1{}885,Gypsy,mdg1{}RR48394,BOOKEND-2426.i2,Gypsy,mdg1{}914,BOOKEND-1691.i1,Gypsy,BOOKEND-3109.i1,GypsyChr3R:3433786-3433787+	19,TTGTCAGATCTATTAGCCGG,1.48739,mdg1{}305,Gypsy,mdg1{}1047,Gypsy,mdg1{}2139,mdg1{}2138,Gypsy,mdg1{}831,Gypsy,Gypsy,mdg1{}29,mdg1{}859,Gypsy,mdg1{}CG42335[iso-1],Gypsy,RR50204,Gypsy,Gypsy,mdg1{}299,Gypsy,mdg1{}6544,Gypsy,mdg1{}6612,RR49783{}mdg1,Gypsy,Gypsy,mdg1{}1611,mdg1{}1610,Gypsy,mdg1{}914,Gypsy,Gypsy,mdg1{}2138,mdg1{}1678,Gypsy,mdg1{}900,Gypsy,mdg1{}RR48394,Gypsy,mdg1{}885,Gypsy,mdg1{}1442,Gypsy,mdg1{}1720,Gypsy,Gypsy,mdg1{}1720,Gypsy,mdg1{}6543,mdg1{}RR48386,Gypsy,Gypsy,Gypsy,Gypsy,Gypsy,Gypsy,mdg1{}1280,GypsyChr3R:3435096-3435097+	19,CACTATTTTCTATATTTGCG,1.01117,mdg1{}6544,Gypsy,mdg1{}831,Gypsy,mdg1{}CG42335[iso-1],Gypsy,mdg1{}305,Gypsy,RR50204,Gypsy,mdg1{}1047,Gypsy,Gypsy,mdg1{}29,mdg1{}859,Gypsy,mdg1{}2139,mdg1{}2138,Gypsy,mdg1{}299,Gypsy,Gypsy,mdg1{}1611,mdg1{}1610,Gypsy,mdg1{}1678,Gypsy,mdg1{}900,Gypsy,mdg1{}RR48394,Gypsy,mdg1{}914,Gypsy,mdg1{}6543,mdg1{}RR48386,Gypsy,mdg1{}885,Gypsy,mdg1{}1280,Gypsy,mdg1{}6612,RR49783{}mdg1,Gypsy,mdg1{}1442,Gypsy,mdg1{}1720,Gypsy,Gypsy,Gypsy,mdg1{}1720,Gypsy,Gypsy,mdg1{}2138Chr3R:3436484-3436485+	19,ATTATAATTTTGGTTACCAC,1.41908,mdg1{}1047,Gypsy,mdg1{}2139,mdg1{}2138,Gypsy,mdg1{}831,Gypsy,Gypsy,mdg1{}29,mdg1{}859,Gypsy,RR50204,Gypsy,mdg1{}CG42335[iso-1],Gypsy,Gypsy,Gypsy,Gypsy,Gypsy,Gypsy,mdg1{}299,Gypsy,mdg1{}6544,Gypsy,mdg1{}305,Gypsy,mdg1{}900,Gypsy,mdg1{}RR48394,Gypsy,mdg1{}885,Gypsy,mdg1{}1442,Gypsy,mdg1{}1720,Gypsy,Gypsy,mdg1{}1720,Gypsy,mdg1{}6543,mdg1{}RR48386,Gypsy,Gypsy,Gypsy,Gypsy,Gypsy,Gypsy,Gypsy,mdg1{}1280,Gypsy,mdg1{}6612,RR49783{}mdg1,Gypsy,mdg1{}1611,mdg1{}1610,Gypsy,mdg1{}914,Gypsy,Gypsy,mdg1{}2138,mdg1{}1678,GypsyChr3R:3435695-3435696+	19,TTTCCTGTATTCTTATTCCT,1.44661,mdg1{}6544,Gypsy,mdg1{}305,Gypsy,mdg1{}1047,Gypsy,mdg1{}2139,mdg1{}2138,Gypsy,mdg1{}831,Gypsy,RR50204,Gypsy,Gypsy,mdg1{}29,mdg1{}859,Gypsy,mdg1{}CG42335[iso-1],Gypsy,mdg1{}299,Gypsy,mdg1{}1720,Gypsy,Gypsy,mdg1{}1720,Gypsy,mdg1{}6543,mdg1{}RR48386,Gypsy,Gypsy,mdg1{}6612,RR49783{}mdg1,Gypsy,mdg1{}1280,Gypsy,Gypsy,mdg1{}1611,mdg1{}1610,Gypsy,mdg1{}914,Gypsy,Gypsy,mdg1{}2138,mdg1{}1678,Gypsy,mdg1{}900,Gypsy,mdg1{}RR48394,Gypsy,mdg1{}885,Gypsy,mdg1{}1442,GypsyChr3R:3434961-3434962+	19,ATTTGAATTGCCGGTCATTT,1.04885,mdg1{}859,Gypsy,RR50204,Gypsy,mdg1{}CG42335[iso-1],Gypsy,mdg1{}299,Gypsy,mdg1{}6544,Gypsy,mdg1{}305,Gypsy,mdg1{}1047,Gypsy,mdg1{}2139,mdg1{}2138,Gypsy,mdg1{}831,Gypsy,Gypsy,mdg1{}29,mdg1{}6612,RR49783{}mdg1,Gypsy,mdg1{}1611,mdg1{}1610,Gypsy,mdg1{}914,Gypsy,Gypsy,mdg1{}2138,mdg1{}1678,Gypsy,mdg1{}900,Gypsy,mdg1{}RR48394,Gypsy,mdg1{}885,Gypsy,mdg1{}1442,Gypsy,mdg1{}1720,Gypsy,Gypsy,mdg1{}1720,Gypsy,mdg1{}6543,mdg1{}RR48386,Gypsy,Gypsy,Gypsy,Gypsy,Gypsy,mdg1{}1280,GypsyChr3R:3435524-3435525+	19,TTATCCAAACTATTCTCTGC,1.00336,mdg1{}6544,Gypsy,mdg1{}831,Gypsy,Gypsy,mdg1{}305,RR50204,Gypsy,mdg1{}CG42335[iso-1],Gypsy,mdg1{}2139,mdg1{}2138,Gypsy,mdg1{}299,Gypsy,mdg1{}1047,Gypsy,mdg1{}29,Gypsy,mdg1{}859,Gypsy,mdg1{}900,Gypsy,mdg1{}914,Gypsy,mdg1{}6612,RR49783{}mdg1,Gypsy,Gypsy,mdg1{}1720,mdg1{}1720,Gypsy,mdg1{}RR48394,Gypsy,mdg1{}885,Gypsy,Gypsy,mdg1{}1280,Gypsy,mdg1{}6543,mdg1{}RR48386,Gypsy,mdg1{}1611,mdg1{}1610,Gypsy,mdg1{}1442,Gypsy,Gypsy,mdg1{}2138,mdg1{}1678,Gypsy,GypsyChr3R:3434310-3434311+	19,ATAATACACTATTTGAATTG,1.19076,mdg1{}2139,mdg1{}2138,Gypsy,mdg1{}831,Gypsy,Gypsy,mdg1{}29,mdg1{}859,Gypsy,RR50204,Gypsy,mdg1{}CG42335[iso-1],Gypsy,Gypsy,Gypsy,Gypsy,Gypsy,mdg1{}299,Gypsy,mdg1{}6544,Gypsy,mdg1{}305,Gypsy,mdg1{}1047,Gypsy,mdg1{}1442,Gypsy,mdg1{}1720,Gypsy,Gypsy,mdg1{}1720,Gypsy,mdg1{}6543,mdg1{}RR48386,Gypsy,Gypsy,Gypsy,Gypsy,Gypsy,Gypsy,mdg1{}1280,Gypsy,mdg1{}6612,RR49783{}mdg1,Gypsy,mdg1{}1611,mdg1{}1610,Gypsy,mdg1{}914,Gypsy,Gypsy,mdg1{}2138,mdg1{}1678,Gypsy,mdg1{}900,Gypsy,mdg1{}RR48394,Gypsy,mdg1{}885,GypsyChr3R:3435534-3435535+	19,ATTTCTGTACTGCAGTGTAT,1.04731,mdg1{}6544,Gypsy,mdg1{}305,Gypsy,mdg1{}1047,Gypsy,mdg1{}2139,mdg1{}2138,Gypsy,mdg1{}831,Gypsy,Gypsy,mdg1{}29,mdg1{}859,Gypsy,RR50204,Gypsy,mdg1{}CG42335[iso-1],Gypsy,Gypsy,Gypsy,Gypsy,Gypsy,mdg1{}299,Gypsy,Gypsy,mdg1{}1720,Gypsy,mdg1{}6543,mdg1{}RR48386,Gypsy,Gypsy,Gypsy,Gypsy,Gypsy,Gypsy,Gypsy,mdg1{}1280,Gypsy,mdg1{}6612,RR49783{}mdg1,Gypsy,mdg1{}1611,mdg1{}1610,Gypsy,mdg1{}914,Gypsy,Gypsy,mdg1{}2138,mdg1{}1678,Gypsy,mdg1{}900,Gypsy,mdg1{}RR48394,Gypsy,mdg1{}885,Gypsy,mdg1{}1442,Gypsy,mdg1{}1720,GypsyChr3R:3435508-3435509+	19,TGGAAGTGGGAATTTATCTG,1.3422,Gypsy,Gypsy,Gypsy,Gypsy,mdg1{}831,Gypsy,mdg1{}1047,Gypsy,Gypsy,mdg1{}29,mdg1{}859,Gypsy,mdg1{}2139,mdg1{}2138,Gypsy,mdg1{}299,Gypsy,mdg1{}6544,Gypsy,mdg1{}CG42335[iso-1],Gypsy,mdg1{}305,Gypsy,RR50204,Gypsy,Gypsy,Gypsy,mdg1{}914,Gypsy,mdg1{}6543,mdg1{}RR48386,Gypsy,mdg1{}1678,Gypsy,mdg1{}885,Gypsy,mdg1{}1280,Gypsy,mdg1{}6612,RR49783{}mdg1,Gypsy,mdg1{}1442,Gypsy,Gypsy,mdg1{}1720,Gypsy,Gypsy,mdg1{}1611,mdg1{}1610,Gypsy,Gypsy,mdg1{}1720,Gypsy,mdg1{}900,Gypsy,Gypsy,mdg1{}2138,Gypsy,Gypsy,Gypsy,mdg1{}RR48394,GypsyChr3R:3436882-3436883+	19,CCTCTTTATTATCTTGTTAT,1.12492,mdg1{}299,Gypsy,mdg1{}1047,Gypsy,mdg1{}29,Gypsy,mdg1{}859,Gypsy,mdg1{}6544,Gypsy,mdg1{}831,Gypsy,Gypsy,mdg1{}305,RR50204,Gypsy,mdg1{}CG42335[iso-1],Gypsy,mdg1{}2139,mdg1{}2138,Gypsy,mdg1{}900,Gypsy,mdg1{}914,Gypsy,mdg1{}6612,RR49783{}mdg1,Gypsy,Gypsy,mdg1{}1720,mdg1{}1720,Gypsy,mdg1{}RR48394,Gypsy,mdg1{}885,Gypsy,Gypsy,mdg1{}1280,Gypsy,mdg1{}6543,mdg1{}RR48386,Gypsy,mdg1{}1611,mdg1{}1610,Gypsy,mdg1{}1442,Gypsy,Gypsy,mdg1{}2138,Gypsy,mdg1{}1678,Gypsy,GypsyChr3R:3434275-3434276+	19,TTTTATTAATTTGTCAACTT,1.34382,mdg1{}299,Gypsy,mdg1{}6544,Gypsy,mdg1{}CG42335[iso-1],Gypsy,mdg1{}305,Gypsy,RR50204,Gypsy,Gypsy,Gypsy,Gypsy,Gypsy,Gypsy,Gypsy,Gypsy,Gypsy,Gypsy,mdg1{}831,Gypsy,mdg1{}1047,Gypsy,Gypsy,mdg1{}29,mdg1{}859,Gypsy,mdg1{}2139,mdg1{}2138,Gypsy,mdg1{}1611,mdg1{}1610,Gypsy,Gypsy,mdg1{}1720,Gypsy,mdg1{}900,Gypsy,Gypsy,mdg1{}2138,Gypsy,Gypsy,Gypsy,Gypsy,mdg1{}RR48394,Gypsy,mdg1{}914,Gypsy,mdg1{}6543,mdg1{}RR48386,Gypsy,mdg1{}1678,Gypsy,mdg1{}885,Gypsy,mdg1{}1280,Gypsy,mdg1{}6612,RR49783{}mdg1,Gypsy,mdg1{}1442,Gypsy,mdg1{}1720,Gypsy,GypsyChr3R:3436726-3436727+	19,TTTCGGACATTGTGGGCATG,1.13273,mdg1{}6544,Gypsy,mdg1{}305,Gypsy,mdg1{}1047,Gypsy,mdg1{}2139,mdg1{}2138,Gypsy,mdg1{}831,Gypsy,Gypsy,mdg1{}29,mdg1{}859,Gypsy,RR50204,Gypsy,mdg1{}CG42335[iso-1],Gypsy,mdg1{}299,Gypsy,mdg1{}1611,mdg1{}1610,Gypsy,mdg1{}914,Gypsy,Gypsy,mdg1{}2138,mdg1{}1678,Gypsy,mdg1{}900,Gypsy,mdg1{}RR48394,Gypsy,mdg1{}885,Gypsy,mdg1{}1442,Gypsy,mdg1{}1720,Gypsy,Gypsy,mdg1{}1720,Gypsy,mdg1{}6543,mdg1{}RR48386,Gypsy,Gypsy,Gypsy,mdg1{}1280,Gypsy,mdg1{}6612,RR49783{}mdg1,GypsyChr3R:3435766-3435767+	19,AACTTGCCTTTGAATTTCTG,1.42937,Gypsy,mdg1{}29,mdg1{}859,Gypsy,mdg1{}2139,mdg1{}2138,Gypsy,mdg1{}299,Gypsy,mdg1{}6544,Gypsy,mdg1{}CG42335[iso-1],Gypsy,mdg1{}305,Gypsy,RR50204,Gypsy,Gypsy,Gypsy,Gypsy,Gypsy,Gypsy,Gypsy,Gypsy,mdg1{}831,Gypsy,mdg1{}1047,Gypsy,Gypsy,mdg1{}1720,Gypsy,mdg1{}900,Gypsy,Gypsy,mdg1{}2138,Gypsy,Gypsy,Gypsy,Gypsy,Gypsy,mdg1{}RR48394,Gypsy,mdg1{}914,Gypsy,mdg1{}6543,mdg1{}RR48386,Gypsy,mdg1{}1678,Gypsy,mdg1{}885,Gypsy,mdg1{}1280,Gypsy,mdg1{}6612,RR49783{}mdg1,Gypsy,mdg1{}1442,Gypsy,mdg1{}1720,Gypsy,Gypsy,mdg1{}1611,mdg1{}1610,GypsyChr3R:3436711-3436712+	19,TTTGTCAGATCTATTAGCCG,1.4882,mdg1{}831,Gypsy,Gypsy,mdg1{}29,mdg1{}859,Gypsy,mdg1{}CG42335[iso-1],Gypsy,RR50204,Gypsy,Gypsy,mdg1{}299,Gypsy,mdg1{}6544,Gypsy,mdg1{}305,Gypsy,mdg1{}1047,Gypsy,mdg1{}2139,mdg1{}2138,Gypsy,Gypsy,mdg1{}1280,Gypsy,mdg1{}6612,RR49783{}mdg1,Gypsy,Gypsy,mdg1{}1611,mdg1{}1610,Gypsy,mdg1{}914,Gypsy,Gypsy,mdg1{}2138,mdg1{}1678,Gypsy,mdg1{}900,Gypsy,mdg1{}RR48394,Gypsy,mdg1{}885,Gypsy,mdg1{}1442,Gypsy,mdg1{}1720,Gypsy,Gypsy,mdg1{}1720,Gypsy,mdg1{}6543,mdg1{}RR48386,Gypsy,Gypsy,Gypsy,Gypsy,GypsyChr3R:3435097-3435098+	19,CTGGTTTTTGACTTTCTGGC,1.47792,mdg1{}859,Gypsy,mdg1{}2139,mdg1{}2138,Gypsy,mdg1{}299,Gypsy,mdg1{}6544,Gypsy,mdg1{}CG42335[iso-1],Gypsy,mdg1{}305,Gypsy,RR50204,Gypsy,mdg1{}831,Gypsy,mdg1{}1047,Gypsy,Gypsy,mdg1{}29,mdg1{}914,Gypsy,mdg1{}6543,mdg1{}RR48386,Gypsy,mdg1{}1678,Gypsy,mdg1{}885,Gypsy,mdg1{}1280,Gypsy,mdg1{}6612,RR49783{}mdg1,Gypsy,mdg1{}1442,Gypsy,mdg1{}1720,Gypsy,Gypsy,mdg1{}1611,mdg1{}1610,Gypsy,Gypsy,mdg1{}1720,Gypsy,mdg1{}900,Gypsy,Gypsy,mdg1{}2138,Gypsy,mdg1{}RR48394,GypsyChr3R:3436694-3436695+	19,CTTTCGATATCCTCACCGAT,1.53296,mdg1{}6544,Gypsy,mdg1{}305,Gypsy,mdg1{}1047,Gypsy,mdg1{}2139,mdg1{}2138,Gypsy,mdg1{}831,Gypsy,RR50204,Gypsy,Gypsy,mdg1{}29,mdg1{}859,Gypsy,mdg1{}CG42335[iso-1],Gypsy,Gypsy,Gypsy,Gypsy,Gypsy,Gypsy,mdg1{}1636,Gypsy,Gypsy,mdg1{}299,Gypsy,mdg1{}1678,Gypsy,mdg1{}900,Gypsy,mdg1{}RR48394,Gypsy,mdg1{}885,Gypsy,mdg1{}1442,Gypsy,mdg1{}1720,Gypsy,Gypsy,mdg1{}1720,Gypsy,mdg1{}6543,mdg1{}RR48386,Gypsy,Gypsy,Gypsy,Gypsy,Gypsy,Gypsy,Gypsy,Gypsy,mdg1{}6612,RR49783{}mdg1,Gypsy,mdg1{}1280,Gypsy,Gypsy,mdg1{}1611,mdg1{}1610,Gypsy,mdg1{}914,Gypsy,Gypsy,mdg1{}2138Chr3R:3434830-3434831+	19,TTTAAGTTGTGTCTGTACTT,1.29435,mdg1{}299,Gypsy,mdg1{}6544,Gypsy,mdg1{}305,Gypsy,mdg1{}1047,Gypsy,mdg1{}2139,mdg1{}2138,Gypsy,mdg1{}831,Gypsy,RR50204,Gypsy,Gypsy,mdg1{}29,mdg1{}859,Gypsy,mdg1{}CG42335[iso-1],Gypsy,mdg1{}RR48394,Gypsy,mdg1{}885,Gypsy,mdg1{}1442,Gypsy,mdg1{}1720,Gypsy,Gypsy,mdg1{}1720,Gypsy,mdg1{}6543,mdg1{}RR48386,Gypsy,Gypsy,mdg1{}6612,RR49783{}mdg1,Gypsy,mdg1{}1280,Gypsy,Gypsy,mdg1{}1611,mdg1{}1610,Gypsy,mdg1{}914,Gypsy,Gypsy,mdg1{}2138,mdg1{}1678,Gypsy,mdg1{}900,GypsyChr3R:3434767-3434768+	19,TTTGATGACATCGGGCGATT,1.32975,mdg1{}CG42335[iso-1],Gypsy,RR50204,Gypsy,Gypsy,Gypsy,Gypsy,Gypsy,Gypsy,mdg1{}299,Gypsy,mdg1{}6544,Gypsy,mdg1{}305,Gypsy,mdg1{}1047,Gypsy,mdg1{}2139,mdg1{}2138,Gypsy,mdg1{}831,Gypsy,Gypsy,mdg1{}29,mdg1{}859,Gypsy,mdg1{}6543,mdg1{}RR48386,Gypsy,Gypsy,Gypsy,Gypsy,Gypsy,Gypsy,Gypsy,Gypsy,Gypsy,mdg1{}1280,Gypsy,mdg1{}6612,RR49783{}mdg1,Gypsy,Gypsy,mdg1{}1611,mdg1{}1610,Gypsy,mdg1{}914,Gypsy,Gypsy,mdg1{}2138,mdg1{}1678,Gypsy,mdg1{}900,Gypsy,mdg1{}RR48394,Gypsy,mdg1{}885,Gypsy,mdg1{}1442,Gypsy,mdg1{}1720,Gypsy,Gypsy,mdg1{}1720,GypsyChr3R:3435245-3435246+	19,TTGAATTGCCGGTCATTTCT,1.02759,mdg1{}2139,mdg1{}2138,Gypsy,mdg1{}831,Gypsy,Gypsy,mdg1{}29,mdg1{}859,Gypsy,RR50204,Gypsy,mdg1{}CG42335[iso-1],Gypsy,mdg1{}299,Gypsy,mdg1{}6544,Gypsy,mdg1{}305,Gypsy,mdg1{}1047,Gypsy,Gypsy,Gypsy,Gypsy,Gypsy,mdg1{}1280,Gypsy,mdg1{}6612,RR49783{}mdg1,Gypsy,mdg1{}1611,mdg1{}1610,Gypsy,mdg1{}914,Gypsy,Gypsy,mdg1{}2138,mdg1{}1678,Gypsy,mdg1{}900,Gypsy,mdg1{}RR48394,Gypsy,mdg1{}885,Gypsy,mdg1{}1442,Gypsy,mdg1{}1720,Gypsy,Gypsy,mdg1{}1720,Gypsy,mdg1{}6543,mdg1{}RR48386,GypsyChr3R:3435522-3435523+	19,TATGGTTTTGAGCTTATCGT,1.24488,RR50204,Gypsy,mdg1{}CG42335[iso-1],Gypsy,Gypsy,Gypsy,Gypsy,Gypsy,Gypsy,Gypsy,mdg1{}299,Gypsy,mdg1{}6544,Gypsy,mdg1{}305,Gypsy,mdg1{}1047,Gypsy,mdg1{}2139,mdg1{}2138,Gypsy,mdg1{}831,Gypsy,Gypsy,mdg1{}29,mdg1{}859,Gypsy,mdg1{}1611,mdg1{}1610,Gypsy,mdg1{}914,Gypsy,Gypsy,mdg1{}2138,mdg1{}1678,Gypsy,mdg1{}900,Gypsy,mdg1{}RR48394,Gypsy,mdg1{}885,Gypsy,mdg1{}1442,Gypsy,mdg1{}1720,Gypsy,Gypsy,mdg1{}1720,Gypsy,mdg1{}6543,mdg1{}RR48386,Gypsy,Gypsy,Gypsy,Gypsy,Gypsy,Gypsy,Gypsy,mdg1{}1280,Gypsy,mdg1{}6612,RR49783{}mdg1,GypsyChr3R:3435440-3435441+	19,CAGATCTATTAGCCGGAGAG,1.27792,mdg1{}831,Gypsy,Gypsy,mdg1{}29,mdg1{}859,Gypsy,mdg1{}CG42335[iso-1],Gypsy,RR50204,Gypsy,mdg1{}299,Gypsy,mdg1{}6544,Gypsy,mdg1{}305,Gypsy,mdg1{}1047,Gypsy,mdg1{}2139,mdg1{}2138,Gypsy,mdg1{}1611,mdg1{}1610,Gypsy,mdg1{}914,Gypsy,Gypsy,mdg1{}2138,mdg1{}1678,Gypsy,mdg1{}900,Gypsy,mdg1{}RR48394,Gypsy,mdg1{}885,Gypsy,mdg1{}1442,Gypsy,mdg1{}1720,Gypsy,Gypsy,mdg1{}1720,Gypsy,mdg1{}6543,mdg1{}RR48386,Gypsy,Gypsy,mdg1{}1280,Gypsy,mdg1{}6612,RR49783{}mdg1,Gypsy,GypsyChr3R:3435092-3435093+	19,TTGATTTTCTGAGTGAGCGC,1.57053,mdg1{}299,Gypsy,mdg1{}831,Gypsy,RR50204,Gypsy,mdg1{}1047,Gypsy,mdg1{}1025,mdg1{}1610,Gypsy,mdg1{}CG42335[iso-1],Gypsy,mdg1{}859,Gypsy,Gypsy,mdg1{}305,mdg1{}2139,mdg1{}2138,Gypsy,mdg1{}6544,BOOKEND-3075.i1,Gypsy,mdg1{}29,Gypsy,Gypsy,mdg1{}RR48394,BOOKEND-2426.i2,Gypsy,mdg1{}914,BOOKEND-1691.i1,Gypsy,Gypsy,mdg1{}1720,mdg1{}1720,Gypsy,mdg1{}1442,Gypsy,mdg1{}6612,RR49783{}mdg1,Gypsy,Gypsy,mdg1{}900,Gypsy,BOOKEND-1391.i1,mdg1{}1678,Gypsy,Gypsy,mdg1{}2138,mdg1{}6543,mdg1{}RR48386,Gypsy,mdg1{}885,Gypsy,BOOKEND-3109.i1,Gypsy,mdg1{}1280,GypsyChr3R:3433537-3433538+	19,TTCTGGTTTTTGACTTTCTG,1.4921,RR50204,Gypsy,mdg1{}831,Gypsy,mdg1{}1047,Gypsy,Gypsy,mdg1{}29,mdg1{}859,Gypsy,mdg1{}2139,mdg1{}2138,Gypsy,mdg1{}299,Gypsy,mdg1{}6544,Gypsy,mdg1{}CG42335[iso-1],Gypsy,mdg1{}305,Gypsy,Gypsy,mdg1{}1720,Gypsy,mdg1{}900,Gypsy,Gypsy,mdg1{}2138,Gypsy,mdg1{}RR48394,Gypsy,mdg1{}914,Gypsy,mdg1{}6543,mdg1{}RR48386,Gypsy,mdg1{}1678,Gypsy,mdg1{}885,Gypsy,mdg1{}1280,Gypsy,mdg1{}6612,RR49783{}mdg1,Gypsy,mdg1{}1442,Gypsy,mdg1{}1720,Gypsy,Gypsy,mdg1{}1611,mdg1{}1610,GypsyChr3R:3436696-3436697+	19,TTTCATTCTAGTTTTCTGAT,1.04731,mdg1{}6544,Gypsy,RR50204,Gypsy,mdg1{}859,Gypsy,mdg1{}305,Gypsy,Gypsy,mdg1{}29,mdg1{}831,Gypsy,mdg1{}1047,Gypsy,mdg1{}CG42335[iso-1],Gypsy,mdg1{}2139,mdg1{}2138,Gypsy,mdg1{}299,Gypsy,mdg1{}900,Gypsy,mdg1{}885,Gypsy,mdg1{}1280,Gypsy,Gypsy,Gypsy,mdg1{}RR48394,Gypsy,mdg1{}1611,mdg1{}1610,Gypsy,mdg1{}914,Gypsy,Gypsy,mdg1{}2138,mdg1{}1442,Gypsy,mdg1{}1720,Gypsy,Gypsy,mdg1{}1720,mdg1{}6543,mdg1{}RR48386,Gypsy,mdg1{}6612,RR49783{}mdg1,Gypsy,Gypsy,mdg1{}1678,GypsyChr3R:3434408-3434409+	19,TTGGTGTATGGCTTTACGGG,1.68658,Gypsy,mdg1{}305,Gypsy,Gypsy,BOOKEND-1156.i1,Gypsy,Gypsy,Gypsy,Gypsy,Gypsy,mdg1{}831,Gypsy,RR50204,Gypsy,mdg1{}299,Gypsy,mdg1{}CG42335[iso-1],Gypsy,mdg1{}859,Gypsy,mdg1{}2139,mdg1{}2138,Gypsy,mdg1{}6544,Gypsy,mdg1{}29,Gypsy,mdg1{}1047,Gypsy,Gypsy,Gypsy,Gypsy,mdg1{}900,Gypsy,mdg1{}1280,Gypsy,Gypsy,mdg1{}6612,RR49783{}mdg1,Gypsy,mdg1{}1678,Gypsy,Gypsy,mdg1{}2138,mdg1{}6543,mdg1{}RR48386,Gypsy,mdg1{}RR48394,Gypsy,Gypsy,mdg1{}914,Gypsy,Gypsy,mdg1{}1720,mdg1{}1720,Gypsy,mdg1{}1442,Gypsy,Gypsy,mdg1{}885,Gypsy,Gypsy,Gypsy,Gypsy,Gypsy,GypsyChr3R:3433964-3433965+	19,GCATCTCCTGATCTCCTTTT,1.23942,Gypsy,mdg1{}299,Gypsy,mdg1{}6544,Gypsy,mdg1{}305,Gypsy,mdg1{}1047,Gypsy,mdg1{}2139,mdg1{}2138,Gypsy,mdg1{}831,Gypsy,Gypsy,mdg1{}29,mdg1{}859,Gypsy,mdg1{}CG42335[iso-1],Gypsy,RR50204,Gypsy,Gypsy,Gypsy,Gypsy,Gypsy,Gypsy,Gypsy,Gypsy,Gypsy,mdg1{}2138,mdg1{}1678,Gypsy,mdg1{}900,Gypsy,mdg1{}RR48394,Gypsy,mdg1{}885,Gypsy,mdg1{}1442,Gypsy,mdg1{}1720,Gypsy,Gypsy,mdg1{}1720,Gypsy,mdg1{}6543,mdg1{}RR48386,Gypsy,Gypsy,Gypsy,Gypsy,Gypsy,Gypsy,mdg1{}1280,Gypsy,mdg1{}6612,RR49783{}mdg1,Gypsy,Gypsy,mdg1{}1611,mdg1{}1610,Gypsy,mdg1{}914,GypsyChr3R:3435114-3435115+	19,TTTCGACCATTGGGGTGGTG,1.02133,mdg1{}299,Gypsy,mdg1{}831,Gypsy,RR50204,Gypsy,mdg1{}1025,mdg1{}1610,Gypsy,mdg1{}1047,Gypsy,mdg1{}CG42335[iso-1],Gypsy,mdg1{}859,Gypsy,Gypsy,mdg1{}305,mdg1{}2139,mdg1{}2138,Gypsy,mdg1{}6544,BOOKEND-3075.i1,Gypsy,mdg1{}29,Gypsy,Gypsy,mdg1{}1720,mdg1{}1720,Gypsy,mdg1{}1442,Gypsy,mdg1{}6612,RR49783{}mdg1,Gypsy,Gypsy,mdg1{}900,Gypsy,BOOKEND-1391.i1,mdg1{}1678,Gypsy,Gypsy,mdg1{}2138,mdg1{}885,Gypsy,BOOKEND-3109.i1,Gypsy,mdg1{}1280,Gypsy,Gypsy,mdg1{}RR48394,BOOKEND-2426.i2,Gypsy,mdg1{}6543,mdg1{}RR48386,Gypsy,mdg1{}914,BOOKEND-1691.i1,GypsyChr3R:3433450-3433451+	19,CAACTTGCCTTTGAATTTCT,1.78472,mdg1{}299,Gypsy,mdg1{}6544,Gypsy,mdg1{}CG42335[iso-1],Gypsy,mdg1{}305,Gypsy,RR50204,Gypsy,Gypsy,Gypsy,Gypsy,Gypsy,Gypsy,Gypsy,Gypsy,mdg1{}831,Gypsy,mdg1{}1047,Gypsy,Gypsy,mdg1{}29,mdg1{}859,Gypsy,mdg1{}2139,mdg1{}2138,Gypsy,mdg1{}885,Gypsy,mdg1{}1280,Gypsy,mdg1{}6612,RR49783{}mdg1,Gypsy,mdg1{}1442,Gypsy,mdg1{}1720,Gypsy,Gypsy,mdg1{}1611,mdg1{}1610,Gypsy,Gypsy,mdg1{}1720,Gypsy,mdg1{}900,Gypsy,Gypsy,mdg1{}2138,Gypsy,Gypsy,Gypsy,Gypsy,Gypsy,mdg1{}RR48394,Gypsy,mdg1{}914,Gypsy,mdg1{}6543,mdg1{}RR48386,Gypsy,mdg1{}1678,GypsyChr3R:3436712-3436713+	19,TCCGATTGTATGTTTCGGAC,1.13745,mdg1{}299,Gypsy,mdg1{}6544,Gypsy,mdg1{}305,Gypsy,mdg1{}1047,Gypsy,mdg1{}2139,mdg1{}2138,Gypsy,mdg1{}831,Gypsy,Gypsy,mdg1{}29,mdg1{}859,Gypsy,RR50204,Gypsy,mdg1{}CG42335[iso-1],Gypsy,Gypsy,Gypsy,Gypsy,Gypsy,mdg1{}6543,mdg1{}RR48386,Gypsy,Gypsy,Gypsy,Gypsy,Gypsy,Gypsy,mdg1{}1280,Gypsy,mdg1{}6612,RR49783{}mdg1,Gypsy,mdg1{}1611,mdg1{}1610,Gypsy,mdg1{}914,Gypsy,Gypsy,mdg1{}2138,mdg1{}1678,Gypsy,mdg1{}900,Gypsy,mdg1{}RR48394,Gypsy,mdg1{}885,Gypsy,mdg1{}1442,Gypsy,mdg1{}1720,Gypsy,Gypsy,mdg1{}1720Chr3R:3435778-3435779+	19,TTTTGCTTTGATGACATCGG,1.45522,mdg1{}1047,Gypsy,mdg1{}2139,mdg1{}2138,Gypsy,mdg1{}831,Gypsy,Gypsy,mdg1{}29,mdg1{}859,Gypsy,mdg1{}CG42335[iso-1],Gypsy,RR50204,Gypsy,Gypsy,Gypsy,Gypsy,mdg1{}299,Gypsy,mdg1{}6544,Gypsy,mdg1{}305,Gypsy,Gypsy,mdg1{}1720,Gypsy,mdg1{}6543,mdg1{}RR48386,Gypsy,Gypsy,mdg1{}1280,Gypsy,mdg1{}6612,RR49783{}mdg1,Gypsy,Gypsy,mdg1{}1611,mdg1{}1610,Gypsy,mdg1{}914,Gypsy,Gypsy,mdg1{}2138,mdg1{}1678,Gypsy,mdg1{}900,Gypsy,mdg1{}RR48394,Gypsy,mdg1{}885,Gypsy,mdg1{}1442,Gypsy,mdg1{}1720,GypsyChr3R:3435251-3435252+	19,CACGGAACCTGTTTAGAAAT,2.02314,Gypsy,Gypsy,Gypsy,mdg1{}299,Gypsy,mdg1{}6544,Gypsy,mdg1{}305,Gypsy,mdg1{}1047,Gypsy,mdg1{}2139,mdg1{}2138,Gypsy,mdg1{}831,Gypsy,RR50204,Gypsy,Gypsy,mdg1{}29,mdg1{}859,Gypsy,Gypsy,Gypsy,Gypsy,Gypsy,mdg1{}2138,mdg1{}1678,Gypsy,mdg1{}900,Gypsy,mdg1{}RR48394,Gypsy,mdg1{}885,Gypsy,mdg1{}1442,Gypsy,mdg1{}1720,Gypsy,Gypsy,mdg1{}1720,Gypsy,mdg1{}6543,mdg1{}RR48386,Gypsy,Gypsy,Gypsy,Gypsy,Gypsy,Gypsy,Gypsy,Gypsy,Gypsy,mdg1{}6612,RR49783{}mdg1,Gypsy,mdg1{}1280,Gypsy,Gypsy,mdg1{}1611,mdg1{}1610,Gypsy,mdg1{}914,GypsyChr3R:3434730-3434731+	19,TAATCGCCATCTCTTTTCCT,1.16261,mdg1{}859,Gypsy,mdg1{}2139,mdg1{}2138,Gypsy,mdg1{}299,Gypsy,mdg1{}6544,Gypsy,mdg1{}CG42335[iso-1],Gypsy,mdg1{}305,Gypsy,RR50204,Gypsy,mdg1{}831,Gypsy,mdg1{}1047,Gypsy,Gypsy,mdg1{}29,mdg1{}1720,Gypsy,Gypsy,mdg1{}1611,mdg1{}1610,Gypsy,Gypsy,mdg1{}1720,Gypsy,mdg1{}900,Gypsy,Gypsy,mdg1{}2138,mdg1{}RR48394,Gypsy,mdg1{}914,Gypsy,mdg1{}6543,mdg1{}RR48386,Gypsy,mdg1{}1678,Gypsy,mdg1{}885,Gypsy,mdg1{}1280,Gypsy,mdg1{}6612,RR49783{}mdg1,Gypsy,mdg1{}1442,Gypsy,GypsyChr3R:3436825-3436826+	19,TATGGTTTTGGTTACCTCTT,1.51244,mdg1{}2139,mdg1{}2138,Gypsy,mdg1{}831,Gypsy,Gypsy,mdg1{}29,mdg1{}859,Gypsy,RR50204,Gypsy,mdg1{}CG42335[iso-1],Gypsy,Gypsy,Gypsy,Gypsy,Gypsy,Gypsy,Gypsy,mdg1{}299,Gypsy,mdg1{}6544,Gypsy,mdg1{}305,Gypsy,mdg1{}1047,Gypsy,mdg1{}1720,Gypsy,Gypsy,mdg1{}1720,Gypsy,mdg1{}6543,mdg1{}RR48386,Gypsy,Gypsy,Gypsy,Gypsy,Gypsy,Gypsy,Gypsy,mdg1{}1280,Gypsy,mdg1{}6612,RR49783{}mdg1,Gypsy,mdg1{}1611,mdg1{}1610,Gypsy,mdg1{}914,Gypsy,Gypsy,mdg1{}2138,mdg1{}1678,Gypsy,mdg1{}900,Gypsy,mdg1{}RR48394,Gypsy,mdg1{}885,Gypsy,mdg1{}1442,GypsyChr3R:3435732-3435733+	19,ATGTTATTACCGCTGGAATT,1.65832,Gypsy,Gypsy,mdg1{}299,Gypsy,mdg1{}6544,Gypsy,mdg1{}305,Gypsy,mdg1{}1047,Gypsy,mdg1{}2139,mdg1{}2138,Gypsy,mdg1{}831,Gypsy,RR50204,Gypsy,Gypsy,mdg1{}29,mdg1{}859,Gypsy,mdg1{}CG42335[iso-1],Gypsy,Gypsy,Gypsy,Gypsy,Gypsy,Gypsy,mdg1{}1280,Gypsy,Gypsy,mdg1{}1611,mdg1{}1610,Gypsy,mdg1{}914,Gypsy,Gypsy,mdg1{}2138,mdg1{}1678,Gypsy,mdg1{}900,Gypsy,mdg1{}RR48394,Gypsy,mdg1{}885,Gypsy,mdg1{}1442,Gypsy,mdg1{}1720,Gypsy,Gypsy,mdg1{}1720,Gypsy,mdg1{}6543,mdg1{}RR48386,Gypsy,Gypsy,Gypsy,Gypsy,Gypsy,Gypsy,mdg1{}6612,RR49783{}mdg1,GypsyChr3R:3434901-3434902+	19,CCAATATCTGCGCATGCTTG,1.08016,Gypsy,Gypsy,Gypsy,mdg1{}299,Gypsy,mdg1{}6544,Gypsy,mdg1{}305,Gypsy,mdg1{}CG42335[iso-1],Gypsy,mdg1{}1047,Gypsy,mdg1{}2139,mdg1{}2138,Gypsy,mdg1{}831,Gypsy,RR50204,Gypsy,Gypsy,mdg1{}29,mdg1{}859,Gypsy,mdg1{}1720,Gypsy,Gypsy,mdg1{}1720,Gypsy,mdg1{}6543,mdg1{}RR48386,Gypsy,Gypsy,Gypsy,Gypsy,Gypsy,Gypsy,Gypsy,Gypsy,Gypsy,mdg1{}6612,RR49783{}mdg1,Gypsy,mdg1{}1280,Gypsy,Gypsy,mdg1{}1611,mdg1{}1610,Gypsy,mdg1{}914,Gypsy,Gypsy,mdg1{}2138,mdg1{}1678,Gypsy,mdg1{}900,Gypsy,mdg1{}RR48394,Gypsy,mdg1{}885,Gypsy,mdg1{}1442,GypsyChr3R:3434628-3434629+	19,TGTATTTGAATCTGAAAGTT,1.12021,mdg1{}859,Gypsy,mdg1{}CG42335[iso-1],Gypsy,mdg1{}299,Gypsy,mdg1{}6544,Gypsy,mdg1{}305,Gypsy,mdg1{}1047,Gypsy,mdg1{}2139,mdg1{}2138,Gypsy,mdg1{}831,Gypsy,RR50204,Gypsy,Gypsy,mdg1{}29,mdg1{}1442,Gypsy,mdg1{}1720,Gypsy,Gypsy,mdg1{}1720,Gypsy,mdg1{}6543,mdg1{}RR48386,Gypsy,Gypsy,mdg1{}6612,RR49783{}mdg1,Gypsy,mdg1{}1280,Gypsy,Gypsy,mdg1{}1611,mdg1{}1610,Gypsy,mdg1{}914,Gypsy,Gypsy,mdg1{}2138,mdg1{}1678,Gypsy,mdg1{}900,Gypsy,mdg1{}RR48394,Gypsy,mdg1{}885,GypsyChr3R:3434942-3434943+	19,ATGCTTGTTGAGAGTGTCTT,1.04885,mdg1{}831,Gypsy,RR50204,Gypsy,Gypsy,mdg1{}29,mdg1{}859,Gypsy,Gypsy,Gypsy,Gypsy,Gypsy,mdg1{}299,Gypsy,mdg1{}6544,Gypsy,mdg1{}305,Gypsy,mdg1{}CG42335[iso-1],Gypsy,mdg1{}1047,Gypsy,mdg1{}2139,mdg1{}2138,Gypsy,mdg1{}1611,mdg1{}1610,Gypsy,mdg1{}914,Gypsy,Gypsy,mdg1{}2138,mdg1{}1678,Gypsy,mdg1{}900,Gypsy,mdg1{}RR48394,Gypsy,mdg1{}885,Gypsy,mdg1{}1442,Gypsy,mdg1{}1720,Gypsy,Gypsy,mdg1{}1720,Gypsy,mdg1{}6543,mdg1{}RR48386,Gypsy,Gypsy,Gypsy,Gypsy,Gypsy,Gypsy,Gypsy,Gypsy,mdg1{}6612,RR49783{}mdg1,Gypsy,mdg1{}1280,Gypsy,GypsyChr3R:3434615-3434616+	19,TGATTTTCTGAGTGAGCGCG,1.65596,mdg1{}CG42335[iso-1],Gypsy,mdg1{}859,Gypsy,Gypsy,mdg1{}305,mdg1{}2139,mdg1{}2138,Gypsy,mdg1{}6544,BOOKEND-3075.i1,Gypsy,mdg1{}29,Gypsy,mdg1{}299,Gypsy,mdg1{}831,Gypsy,RR50204,Gypsy,mdg1{}1047,Gypsy,mdg1{}1025,mdg1{}1610,Gypsy,Gypsy,mdg1{}2138,mdg1{}6543,mdg1{}RR48386,Gypsy,mdg1{}885,Gypsy,BOOKEND-3109.i1,Gypsy,mdg1{}1280,Gypsy,Gypsy,mdg1{}RR48394,BOOKEND-2426.i2,Gypsy,mdg1{}914,BOOKEND-1691.i1,Gypsy,Gypsy,mdg1{}1720,mdg1{}1720,Gypsy,mdg1{}1442,Gypsy,mdg1{}6612,RR49783{}mdg1,Gypsy,Gypsy,mdg1{}900,Gypsy,BOOKEND-1391.i1,mdg1{}1678,GypsyChr3R:3433536-3433537+	19,GATTGTAATATTTAAGTTGT,1.12183,mdg1{}CG42335[iso-1],Gypsy,mdg1{}299,Gypsy,mdg1{}6544,Gypsy,mdg1{}305,Gypsy,mdg1{}1047,Gypsy,mdg1{}2139,mdg1{}2138,Gypsy,mdg1{}831,Gypsy,RR50204,Gypsy,Gypsy,mdg1{}29,mdg1{}859,Gypsy,mdg1{}1611,mdg1{}1610,Gypsy,mdg1{}914,Gypsy,Gypsy,mdg1{}2138,mdg1{}1678,Gypsy,mdg1{}900,Gypsy,mdg1{}RR48394,Gypsy,mdg1{}885,Gypsy,mdg1{}1442,Gypsy,mdg1{}1720,Gypsy,Gypsy,mdg1{}1720,Gypsy,mdg1{}6543,mdg1{}RR48386,Gypsy,Gypsy,mdg1{}6612,RR49783{}mdg1,Gypsy,mdg1{}1280,Gypsy,GypsyChr3R:3434777-3434778+	19,TGCCGGTCATTTCTGTACTG,1.31004,mdg1{}2139,mdg1{}2138,Gypsy,mdg1{}831,Gypsy,Gypsy,mdg1{}29,mdg1{}859,Gypsy,RR50204,Gypsy,mdg1{}CG42335[iso-1],Gypsy,mdg1{}299,Gypsy,mdg1{}6544,Gypsy,mdg1{}305,Gypsy,mdg1{}1047,Gypsy,Gypsy,Gypsy,mdg1{}1280,Gypsy,mdg1{}6612,RR49783{}mdg1,Gypsy,mdg1{}1611,mdg1{}1610,Gypsy,mdg1{}914,Gypsy,Gypsy,mdg1{}2138,mdg1{}1678,Gypsy,mdg1{}900,Gypsy,mdg1{}RR48394,Gypsy,mdg1{}885,Gypsy,mdg1{}1442,Gypsy,mdg1{}1720,Gypsy,Gypsy,mdg1{}1720,Gypsy,mdg1{}6543,mdg1{}RR48386,Gypsy,Gypsy,GypsyChr3R:3435516-3435517+	19,TCTTTAAGCTCGTTTTGTAT,1.07,Gypsy,mdg1{}29,mdg1{}859,Gypsy,mdg1{}299,Gypsy,mdg1{}6544,Gypsy,mdg1{}305,Gypsy,mdg1{}CG42335[iso-1],Gypsy,mdg1{}1047,Gypsy,mdg1{}2139,mdg1{}2138,Gypsy,mdg1{}831,Gypsy,RR50204,Gypsy,mdg1{}1678,Gypsy,mdg1{}900,Gypsy,mdg1{}RR48394,Gypsy,mdg1{}885,Gypsy,mdg1{}1442,Gypsy,mdg1{}1720,Gypsy,Gypsy,mdg1{}1720,Gypsy,mdg1{}6543,mdg1{}RR48386,Gypsy,Gypsy,mdg1{}6612,RR49783{}mdg1,Gypsy,mdg1{}1280,Gypsy,Gypsy,mdg1{}1611,mdg1{}1610,Gypsy,mdg1{}914,Gypsy,Gypsy,mdg1{}2138Chr3R:3434536-3434537+	19,TTTGTGTGATAATGGACCAA,2.50706,mdg1{}6544,Gypsy,mdg1{}305,Gypsy,mdg1{}1047,Gypsy,mdg1{}2139,mdg1{}2138,Gypsy,mdg1{}831,Gypsy,Gypsy,mdg1{}29,mdg1{}859,Gypsy,mdg1{}CG42335[iso-1],Gypsy,RR50204,Gypsy,Gypsy,Gypsy,Gypsy,Gypsy,Gypsy,Gypsy,Gypsy,mdg1{}299,Gypsy,mdg1{}6612,RR49783{}mdg1,Gypsy,Gypsy,mdg1{}1611,mdg1{}1610,Gypsy,mdg1{}914,Gypsy,Gypsy,mdg1{}2138,mdg1{}1678,Gypsy,mdg1{}900,Gypsy,mdg1{}RR48394,Gypsy,mdg1{}885,Gypsy,mdg1{}1442,Gypsy,mdg1{}1720,Gypsy,Gypsy,mdg1{}1720,Gypsy,mdg1{}6543,mdg1{}RR48386,Gypsy,Gypsy,Gypsy,Gypsy,Gypsy,Gypsy,Gypsy,Gypsy,Gypsy,mdg1{}1280,GypsyChr3R:3435164-3435165+	19,TTTTATATTATGTCGAACTC,1.21128,Gypsy,mdg1{}305,mdg1{}2139,mdg1{}2138,Gypsy,mdg1{}6544,BOOKEND-3075.i1,Gypsy,mdg1{}29,Gypsy,mdg1{}299,Gypsy,mdg1{}831,Gypsy,RR50204,Gypsy,mdg1{}1025,mdg1{}1610,Gypsy,mdg1{}1047,Gypsy,mdg1{}CG42335[iso-1],Gypsy,mdg1{}859,Gypsy,mdg1{}885,Gypsy,BOOKEND-3109.i1,Gypsy,mdg1{}1280,Gypsy,Gypsy,mdg1{}RR48394,BOOKEND-2426.i2,Gypsy,Gypsy,mdg1{}1720,mdg1{}1720,Gypsy,mdg1{}6543,mdg1{}RR48386,Gypsy,mdg1{}914,BOOKEND-1691.i1,Gypsy,mdg1{}1442,Gypsy,mdg1{}6612,RR49783{}mdg1,Gypsy,Gypsy,mdg1{}900,Gypsy,BOOKEND-1391.i1,mdg1{}1678,Gypsy,Gypsy,mdg1{}2138Chr3R:3433387-3433388+	19,AAAGAGTTACCCATGAATTG,1.0669,Gypsy,Gypsy,Gypsy,Gypsy,mdg1{}299,Gypsy,mdg1{}6544,Gypsy,mdg1{}1047,Gypsy,mdg1{}2139,mdg1{}2138,Gypsy,mdg1{}831,Gypsy,Gypsy,mdg1{}29,mdg1{}859,Gypsy,RR50204,Gypsy,mdg1{}CG42335[iso-1],Gypsy,mdg1{}305,Gypsy,Gypsy,mdg1{}1280,Gypsy,mdg1{}6612,RR49783{}mdg1,Gypsy,mdg1{}1611,mdg1{}1610,Gypsy,mdg1{}914,Gypsy,Gypsy,mdg1{}2138,mdg1{}1678,Gypsy,mdg1{}900,Gypsy,mdg1{}RR48394,Gypsy,mdg1{}885,Gypsy,mdg1{}1442,Gypsy,mdg1{}1720,Gypsy,Gypsy,mdg1{}1720,Gypsy,Gypsy,mdg1{}6543,mdg1{}RR48386,Gypsy,Gypsy,Gypsy,Gypsy,Gypsy,GypsyChr3R:3435893-3435894+	19,AGTGAATGTATAATAGGAAT,1.23942,mdg1{}831,Gypsy,mdg1{}CG42335[iso-1],Gypsy,mdg1{}305,Gypsy,RR50204,Gypsy,Gypsy,mdg1{}1047,Gypsy,mdg1{}2139,mdg1{}2138,Gypsy,Gypsy,mdg1{}29,mdg1{}859,Gypsy,Gypsy,Gypsy,mdg1{}2136,Gypsy,Gypsy,Gypsy,Gypsy,mdg1{}299,Gypsy,mdg1{}6544,Gypsy,mdg1{}1720,Gypsy,Gypsy,Gypsy,mdg1{}1720,Gypsy,mdg1{}1611,mdg1{}1610,Gypsy,mdg1{}914,Gypsy,mdg1{}6543,mdg1{}RR48386,Gypsy,Gypsy,mdg1{}2138,Gypsy,Gypsy,Gypsy,Gypsy,Gypsy,mdg1{}1678,Gypsy,mdg1{}900,Gypsy,mdg1{}RR48394,Gypsy,mdg1{}885,Gypsy,mdg1{}1280,Gypsy,mdg1{}6612,RR49783{}mdg1,Gypsy,mdg1{}1442,GypsyChr3R:3436227-3436228+	19,ATATCCTCACCGATCTCAGC,1.2662,Gypsy,mdg1{}299,Gypsy,mdg1{}6544,Gypsy,mdg1{}305,Gypsy,mdg1{}1047,Gypsy,mdg1{}2139,mdg1{}2138,Gypsy,mdg1{}831,Gypsy,RR50204,Gypsy,Gypsy,mdg1{}29,mdg1{}859,Gypsy,mdg1{}CG42335[iso-1],Gypsy,Gypsy,Gypsy,Gypsy,mdg1{}6543,mdg1{}RR48386,Gypsy,Gypsy,Gypsy,Gypsy,Gypsy,Gypsy,mdg1{}6612,RR49783{}mdg1,Gypsy,mdg1{}1280,Gypsy,Gypsy,mdg1{}1611,mdg1{}1610,Gypsy,mdg1{}914,Gypsy,Gypsy,mdg1{}2138,mdg1{}1678,Gypsy,mdg1{}900,Gypsy,mdg1{}RR48394,Gypsy,mdg1{}885,Gypsy,mdg1{}1442,Gypsy,mdg1{}1720,Gypsy,Gypsy,mdg1{}1720,GypsyChr3R:3434824-3434825+	19,AATCACTTCTGATCTAGCTG,2.03176,Gypsy,mdg1{}2136,Gypsy,mdg1{}299,Gypsy,mdg1{}6544,Gypsy,mdg1{}831,Gypsy,mdg1{}CG42335[iso-1],Gypsy,mdg1{}305,Gypsy,RR50204,Gypsy,mdg1{}1047,Gypsy,mdg1{}2139,mdg1{}2138,Gypsy,Gypsy,mdg1{}29,mdg1{}859,Gypsy,Gypsy,Gypsy,Gypsy,Gypsy,Gypsy,Gypsy,Gypsy,mdg1{}1611,mdg1{}1610,Gypsy,mdg1{}914,Gypsy,mdg1{}6543,mdg1{}RR48386,Gypsy,Gypsy,mdg1{}2138,Gypsy,Gypsy,Gypsy,Gypsy,mdg1{}1678,Gypsy,mdg1{}900,Gypsy,mdg1{}RR48394,Gypsy,mdg1{}885,Gypsy,mdg1{}1280,Gypsy,mdg1{}6612,RR49783{}mdg1,Gypsy,mdg1{}1442,Gypsy,mdg1{}1720,Gypsy,Gypsy,Gypsy,mdg1{}1720Chr3R:3436267-3436268+	19,AAATGTAGTGTACCTAGAGA,1.00571,Gypsy,Gypsy,Gypsy,Gypsy,Gypsy,Gypsy,mdg1{}299,Gypsy,mdg1{}6544,Gypsy,mdg1{}1047,Gypsy,mdg1{}2139,mdg1{}2138,Gypsy,mdg1{}831,Gypsy,Gypsy,mdg1{}29,mdg1{}859,Gypsy,RR50204,Gypsy,mdg1{}CG42335[iso-1],Gypsy,mdg1{}305,Gypsy,Gypsy,mdg1{}914,Gypsy,mdg1{}6543,mdg1{}RR48386,Gypsy,Gypsy,mdg1{}2138,Gypsy,mdg1{}1678,Gypsy,mdg1{}900,Gypsy,mdg1{}RR48394,Gypsy,mdg1{}885,Gypsy,mdg1{}1442,Gypsy,mdg1{}1720,Gypsy,Gypsy,Gypsy,mdg1{}1720,Gypsy,Gypsy,Gypsy,Gypsy,Gypsy,mdg1{}1280,Gypsy,mdg1{}6612,RR49783{}mdg1,Gypsy,mdg1{}1611,mdg1{}1610,GypsyChr3R:3436026-3436027+	19,CTTGGTGGATGAGCATCGAA,1.55013,mdg1{}CG42335[iso-1],Gypsy,mdg1{}859,Gypsy,Gypsy,mdg1{}305,mdg1{}2139,mdg1{}2138,Gypsy,mdg1{}6544,BOOKEND-3075.i1,Gypsy,mdg1{}29,Gypsy,mdg1{}299,Gypsy,RR50204,Gypsy,mdg1{}831,Gypsy,mdg1{}1025,mdg1{}1610,Gypsy,mdg1{}1047,Gypsy,mdg1{}1280,Gypsy,Gypsy,mdg1{}1720,mdg1{}1720,Gypsy,mdg1{}6543,mdg1{}RR48386,Gypsy,mdg1{}914,BOOKEND-1691.i1,Gypsy,mdg1{}1442,Gypsy,Gypsy,mdg1{}900,Gypsy,BOOKEND-1391.i1,mdg1{}1678,Gypsy,Gypsy,mdg1{}2138,mdg1{}885,Gypsy,Gypsy,Gypsy,mdg1{}RR48394,BOOKEND-2426.i2,Gypsy,mdg1{}6612,RR49783{}mdg1,GypsyChr3R:3433295-3433296+	19,TTTGAATTTCTGGTTTTTGA,1.44034,mdg1{}2139,mdg1{}2138,Gypsy,mdg1{}299,Gypsy,mdg1{}6544,Gypsy,mdg1{}CG42335[iso-1],Gypsy,mdg1{}305,Gypsy,RR50204,Gypsy,mdg1{}831,Gypsy,mdg1{}1047,Gypsy,Gypsy,mdg1{}29,mdg1{}859,Gypsy,Gypsy,mdg1{}900,Gypsy,Gypsy,mdg1{}2138,Gypsy,mdg1{}RR48394,Gypsy,mdg1{}914,Gypsy,mdg1{}6543,mdg1{}RR48386,Gypsy,mdg1{}1678,Gypsy,mdg1{}885,Gypsy,mdg1{}1280,Gypsy,mdg1{}6612,RR49783{}mdg1,Gypsy,mdg1{}1442,Gypsy,mdg1{}1720,Gypsy,Gypsy,mdg1{}1611,mdg1{}1610,Gypsy,Gypsy,mdg1{}1720Chr3R:3436703-3436704+	19,TATGTTCACAATGCGGTGTG,1.05202,mdg1{}CG42335[iso-1],Gypsy,mdg1{}859,Gypsy,Gypsy,mdg1{}305,mdg1{}2139,mdg1{}2138,Gypsy,mdg1{}6544,BOOKEND-3075.i1,Gypsy,mdg1{}29,Gypsy,mdg1{}299,Gypsy,mdg1{}831,Gypsy,RR50204,Gypsy,mdg1{}1047,Gypsy,mdg1{}1025,mdg1{}1610,Gypsy,mdg1{}900,Gypsy,BOOKEND-1391.i1,mdg1{}1678,Gypsy,Gypsy,mdg1{}2138,mdg1{}6543,mdg1{}RR48386,Gypsy,mdg1{}885,Gypsy,mdg1{}914,BOOKEND-1691.i1,Gypsy,BOOKEND-3109.i1,Gypsy,mdg1{}1280,Gypsy,Gypsy,mdg1{}RR48394,BOOKEND-2426.i2,Gypsy,Gypsy,mdg1{}1720,mdg1{}1720,Gypsy,mdg1{}1442,Gypsy,mdg1{}6612,RR49783{}mdg1,Gypsy,GypsyChr3R:3433655-3433656+	19,TGCTTAAAATCGTTGGGATT,1.22616,mdg1{}831,Gypsy,RR50204,Gypsy,Gypsy,mdg1{}29,mdg1{}859,Gypsy,mdg1{}CG42335[iso-1],Gypsy,mdg1{}299,Gypsy,mdg1{}6544,Gypsy,mdg1{}305,Gypsy,mdg1{}1047,Gypsy,mdg1{}2139,mdg1{}2138,Gypsy,Gypsy,mdg1{}2138,mdg1{}1678,Gypsy,mdg1{}900,Gypsy,mdg1{}RR48394,Gypsy,mdg1{}885,Gypsy,mdg1{}1442,Gypsy,mdg1{}1720,Gypsy,Gypsy,mdg1{}1720,Gypsy,mdg1{}6543,mdg1{}RR48386,Gypsy,Gypsy,mdg1{}6612,RR49783{}mdg1,Gypsy,mdg1{}1280,Gypsy,Gypsy,mdg1{}1611,mdg1{}1610,Gypsy,mdg1{}914,GypsyChr3R:3434793-3434794+	19,TTCGAATCAAGACGTTCTGA,1.24259,mdg1{}6544,Gypsy,mdg1{}831,Gypsy,mdg1{}CG42335[iso-1],Gypsy,mdg1{}305,Gypsy,RR50204,Gypsy,mdg1{}1047,Gypsy,mdg1{}2139,mdg1{}2138,Gypsy,Gypsy,mdg1{}29,mdg1{}859,Gypsy,Gypsy,Gypsy,Gypsy,Gypsy,Gypsy,Gypsy,mdg1{}299,Gypsy,Gypsy,Gypsy,mdg1{}1678,Gypsy,mdg1{}900,Gypsy,mdg1{}RR48394,Gypsy,mdg1{}885,Gypsy,mdg1{}1280,Gypsy,mdg1{}6612,RR49783{}mdg1,Gypsy,mdg1{}1442,Gypsy,mdg1{}1720,Gypsy,Gypsy,Gypsy,mdg1{}1720,Gypsy,Gypsy,mdg1{}1611,mdg1{}1610,Gypsy,mdg1{}914,Gypsy,mdg1{}6543,mdg1{}RR48386,Gypsy,Gypsy,mdg1{}2138,GypsyChr3R:3436382-3436383+	19,TAGGAGTTATAATTTCCTCG,1.98011,mdg1{}CG42335[iso-1],Gypsy,mdg1{}299,Gypsy,mdg1{}6544,Gypsy,mdg1{}305,Gypsy,mdg1{}1047,Gypsy,mdg1{}2139,mdg1{}2138,Gypsy,mdg1{}831,Gypsy,Gypsy,mdg1{}29,mdg1{}859,Gypsy,RR50204,Gypsy,Gypsy,Gypsy,mdg1{}1280,Gypsy,mdg1{}6612,RR49783{}mdg1,Gypsy,mdg1{}1611,mdg1{}1610,Gypsy,mdg1{}914,Gypsy,Gypsy,mdg1{}2138,mdg1{}1678,Gypsy,mdg1{}900,Gypsy,mdg1{}RR48394,Gypsy,mdg1{}885,Gypsy,mdg1{}1442,Gypsy,mdg1{}1720,Gypsy,Gypsy,mdg1{}1720,Gypsy,mdg1{}6543,mdg1{}RR48386,GypsyChr3R:3435622-3435623+	19,CTTAAAATCGTTGGGATTGT,1.3313,mdg1{}1047,Gypsy,mdg1{}2139,mdg1{}2138,Gypsy,mdg1{}831,Gypsy,RR50204,Gypsy,Gypsy,mdg1{}29,mdg1{}859,Gypsy,mdg1{}CG42335[iso-1],Gypsy,mdg1{}299,Gypsy,mdg1{}6544,Gypsy,mdg1{}305,Gypsy,mdg1{}885,Gypsy,mdg1{}1442,Gypsy,mdg1{}1720,Gypsy,Gypsy,mdg1{}1720,Gypsy,mdg1{}6543,mdg1{}RR48386,Gypsy,Gypsy,mdg1{}6612,RR49783{}mdg1,Gypsy,mdg1{}1280,Gypsy,Gypsy,mdg1{}1611,mdg1{}1610,Gypsy,mdg1{}914,Gypsy,Gypsy,mdg1{}2138,mdg1{}1678,Gypsy,mdg1{}900,Gypsy,mdg1{}RR48394,GypsyChr3R:3434791-3434792+	19,TTGTAAAAATTATTAGCTGA,1.10768,mdg1{}299,Gypsy,mdg1{}6544,Gypsy,mdg1{}CG42335[iso-1],Gypsy,mdg1{}305,Gypsy,RR50204,Gypsy,Gypsy,mdg1{}831,Gypsy,mdg1{}1047,Gypsy,Gypsy,mdg1{}29,mdg1{}859,Gypsy,mdg1{}2139,mdg1{}2138,Gypsy,Gypsy,Gypsy,Gypsy,mdg1{}RR48394,Gypsy,mdg1{}914,Gypsy,mdg1{}6543,mdg1{}RR48386,Gypsy,mdg1{}1678,Gypsy,mdg1{}885,Gypsy,mdg1{}1280,Gypsy,mdg1{}6612,RR49783{}mdg1,Gypsy,mdg1{}1442,Gypsy,mdg1{}1720,Gypsy,Gypsy,mdg1{}1611,mdg1{}1610,Gypsy,Gypsy,mdg1{}1720,Gypsy,mdg1{}900,Gypsy,Gypsy,mdg1{}2138,Gypsy,GypsyChr3R:3436620-3436621+	19,TATTTGATTTTCTGAGTGAG,1.22771,mdg1{}859,Gypsy,Gypsy,mdg1{}305,mdg1{}2139,mdg1{}2138,Gypsy,mdg1{}6544,BOOKEND-3075.i1,Gypsy,mdg1{}29,Gypsy,mdg1{}299,Gypsy,mdg1{}831,Gypsy,RR50204,Gypsy,mdg1{}1047,Gypsy,mdg1{}1025,mdg1{}1610,Gypsy,mdg1{}CG42335[iso-1],Gypsy,mdg1{}1720,Gypsy,mdg1{}1442,Gypsy,mdg1{}6612,RR49783{}mdg1,Gypsy,Gypsy,mdg1{}900,Gypsy,BOOKEND-1391.i1,mdg1{}1678,Gypsy,Gypsy,mdg1{}2138,mdg1{}6543,mdg1{}RR48386,Gypsy,mdg1{}885,Gypsy,BOOKEND-3109.i1,Gypsy,mdg1{}1280,Gypsy,Gypsy,mdg1{}RR48394,BOOKEND-2426.i2,Gypsy,mdg1{}914,BOOKEND-1691.i1,Gypsy,Gypsy,mdg1{}1720Chr3R:3433540-3433541+	19,ATTATCTTTTGTCTGACTAT,2.70493,Gypsy,Gypsy,Gypsy,Gypsy,RR50204,Gypsy,mdg1{}CG42335[iso-1],Gypsy,mdg1{}2139,mdg1{}2138,Gypsy,mdg1{}299,Gypsy,mdg1{}1047,Gypsy,mdg1{}29,Gypsy,mdg1{}859,Gypsy,mdg1{}6544,Gypsy,mdg1{}831,Gypsy,Gypsy,Gypsy,mdg1{}305,Gypsy,Gypsy,Gypsy,Gypsy,Gypsy,Gypsy,Gypsy,Gypsy,mdg1{}1678,Gypsy,Gypsy,mdg1{}900,Gypsy,mdg1{}914,Gypsy,mdg1{}6612,RR49783{}mdg1,Gypsy,Gypsy,mdg1{}1720,mdg1{}1720,Gypsy,mdg1{}RR48394,Gypsy,mdg1{}885,Gypsy,Gypsy,mdg1{}1280,Gypsy,mdg1{}6543,mdg1{}RR48386,Gypsy,mdg1{}1611,mdg1{}1610,Gypsy,mdg1{}1442,Gypsy,Gypsy,mdg1{}2138,Gypsy,GypsyChr3R:3434128-3434129+	19,TTTTTGGGCCTCAAAGTGAA,1.46068,Gypsy,Gypsy,mdg1{}299,Gypsy,mdg1{}6544,Gypsy,mdg1{}831,Gypsy,mdg1{}CG42335[iso-1],Gypsy,mdg1{}305,Gypsy,RR50204,Gypsy,Gypsy,mdg1{}1047,Gypsy,mdg1{}2139,mdg1{}2138,Gypsy,Gypsy,mdg1{}29,mdg1{}859,Gypsy,mdg1{}2137,mdg1{}2136,Gypsy,Gypsy,Gypsy,mdg1{}2138,Gypsy,Gypsy,Gypsy,Gypsy,Gypsy,mdg1{}1678,Gypsy,mdg1{}900,Gypsy,mdg1{}RR48394,Gypsy,mdg1{}885,Gypsy,mdg1{}1280,Gypsy,mdg1{}6612,RR49783{}mdg1,Gypsy,mdg1{}1442,Gypsy,mdg1{}1720,Gypsy,Gypsy,Gypsy,mdg1{}1720,Gypsy,mdg1{}1611,mdg1{}1610,Gypsy,mdg1{}914,Gypsy,mdg1{}6543,mdg1{}RR48386,GypsyChr3R:3436191-3436192+	19,TTGTCAACTTGCCTTTGAAT,1.93609,mdg1{}831,Gypsy,mdg1{}1047,Gypsy,Gypsy,mdg1{}29,mdg1{}859,Gypsy,mdg1{}2139,mdg1{}2138,Gypsy,mdg1{}299,Gypsy,mdg1{}6544,Gypsy,mdg1{}CG42335[iso-1],Gypsy,mdg1{}305,Gypsy,RR50204,Gypsy,Gypsy,Gypsy,Gypsy,Gypsy,Gypsy,Gypsy,Gypsy,Gypsy,Gypsy,mdg1{}RR48394,Gypsy,mdg1{}914,Gypsy,mdg1{}6543,mdg1{}RR48386,Gypsy,mdg1{}1678,Gypsy,mdg1{}885,Gypsy,mdg1{}1280,Gypsy,mdg1{}6612,RR49783{}mdg1,Gypsy,mdg1{}1442,Gypsy,mdg1{}1720,Gypsy,Gypsy,mdg1{}1611,mdg1{}1610,Gypsy,Gypsy,mdg1{}1720,Gypsy,mdg1{}900,Gypsy,Gypsy,mdg1{}2138,Gypsy,Gypsy,GypsyChr3R:3436716-3436717+	19,TTATGTCGAACTCCGCCCCT,1.11866,mdg1{}1047,Gypsy,mdg1{}CG42335[iso-1],Gypsy,mdg1{}859,Gypsy,Gypsy,mdg1{}305,mdg1{}2139,mdg1{}2138,Gypsy,mdg1{}6544,BOOKEND-3075.i1,Gypsy,mdg1{}29,Gypsy,mdg1{}299,Gypsy,mdg1{}831,Gypsy,RR50204,Gypsy,mdg1{}1025,mdg1{}1610,Gypsy,mdg1{}1442,Gypsy,mdg1{}6612,RR49783{}mdg1,Gypsy,Gypsy,mdg1{}900,Gypsy,BOOKEND-1391.i1,mdg1{}1678,Gypsy,Gypsy,mdg1{}2138,mdg1{}885,Gypsy,BOOKEND-3109.i1,Gypsy,mdg1{}1280,Gypsy,Gypsy,mdg1{}RR48394,BOOKEND-2426.i2,Gypsy,Gypsy,mdg1{}1720,mdg1{}1720,Gypsy,mdg1{}6543,mdg1{}RR48386,Gypsy,mdg1{}914,BOOKEND-1691.i1,GypsyChr3R:3433380-3433381+	19,TTTTACTTTAAAAATATGTT,1.04966,Gypsy,mdg1{}299,Gypsy,mdg1{}831,Gypsy,Gypsy,mdg1{}305,mdg1{}CG42335[iso-1],Gypsy,mdg1{}29,Gypsy,mdg1{}859,Gypsy,mdg1{}2139,mdg1{}2138,Gypsy,mdg1{}1047,Gypsy,RR50204,Gypsy,mdg1{}6544,Gypsy,Gypsy,Gypsy,mdg1{}2138,Gypsy,Gypsy,Gypsy,Gypsy,Gypsy,Gypsy,Gypsy,mdg1{}914,Gypsy,mdg1{}1678,Gypsy,Gypsy,mdg1{}1611,mdg1{}1610,Gypsy,mdg1{}1442,Gypsy,Gypsy,mdg1{}885,Gypsy,mdg1{}900,Gypsy,mdg1{}RR48394,Gypsy,mdg1{}1280,Gypsy,mdg1{}6543,mdg1{}RR48386,Gypsy,Gypsy,mdg1{}1720,mdg1{}1720,Gypsy,mdg1{}6612,RR49783{}mdg1,Gypsy,GypsyChr3R:3434034-3434035+	19,TATATTTGCGTTGTATACAT,1.53358,mdg1{}859,Gypsy,mdg1{}2139,mdg1{}2138,Gypsy,mdg1{}299,Gypsy,mdg1{}6544,Gypsy,mdg1{}831,Gypsy,mdg1{}CG42335[iso-1],Gypsy,mdg1{}305,Gypsy,RR50204,Gypsy,mdg1{}1047,Gypsy,Gypsy,mdg1{}29,Gypsy,mdg1{}1720,Gypsy,Gypsy,mdg1{}2138,Gypsy,mdg1{}1611,mdg1{}1610,Gypsy,mdg1{}1678,Gypsy,mdg1{}900,Gypsy,mdg1{}RR48394,Gypsy,mdg1{}914,Gypsy,mdg1{}6543,mdg1{}RR48386,Gypsy,mdg1{}885,Gypsy,mdg1{}1280,Gypsy,mdg1{}6612,RR49783{}mdg1,Gypsy,mdg1{}1442,Gypsy,mdg1{}1720,Gypsy,GypsyChr3R:3436474-3436475+	19,AATATAAACTGAGCGACTGT,1.0434,mdg1{}299,Gypsy,mdg1{}1047,Gypsy,mdg1{}29,Gypsy,mdg1{}859,Gypsy,mdg1{}6544,Gypsy,mdg1{}831,Gypsy,Gypsy,mdg1{}305,Gypsy,Gypsy,Gypsy,Gypsy,Gypsy,Gypsy,mdg1{}1636,RR50204,Gypsy,mdg1{}CG42335[iso-1],Gypsy,mdg1{}2139,mdg1{}2138,Gypsy,Gypsy,Gypsy,mdg1{}1678,Gypsy,Gypsy,mdg1{}900,Gypsy,mdg1{}914,Gypsy,mdg1{}6612,RR49783{}mdg1,Gypsy,Gypsy,mdg1{}1720,mdg1{}1720,Gypsy,mdg1{}RR48394,Gypsy,mdg1{}885,Gypsy,Gypsy,mdg1{}1280,Gypsy,mdg1{}6543,mdg1{}RR48386,Gypsy,mdg1{}1611,mdg1{}1610,Gypsy,mdg1{}1442,Gypsy,Gypsy,mdg1{}2138,Gypsy,Gypsy,Gypsy,Gypsy,GypsyChr3R:3434238-3434239+	19,TTTGAGCTTTCGACCATTGG,1.64579,mdg1{}1025,mdg1{}1610,Gypsy,mdg1{}1047,Gypsy,mdg1{}CG42335[iso-1],Gypsy,mdg1{}859,Gypsy,Gypsy,mdg1{}305,mdg1{}2139,mdg1{}2138,Gypsy,mdg1{}6544,BOOKEND-3075.i1,Gypsy,mdg1{}29,Gypsy,mdg1{}299,Gypsy,mdg1{}831,Gypsy,RR50204,Gypsy,mdg1{}1280,Gypsy,Gypsy,mdg1{}RR48394,BOOKEND-2426.i2,Gypsy,mdg1{}6543,mdg1{}RR48386,Gypsy,mdg1{}914,BOOKEND-1691.i1,Gypsy,Gypsy,mdg1{}1720,mdg1{}1720,Gypsy,mdg1{}1442,Gypsy,mdg1{}6612,RR49783{}mdg1,Gypsy,Gypsy,mdg1{}900,Gypsy,BOOKEND-1391.i1,mdg1{}1678,Gypsy,Gypsy,mdg1{}2138,mdg1{}885,Gypsy,BOOKEND-3109.i1,GypsyChr3R:3433457-3433458+	19,TTTATCTATGCAATCGAACT,1.18921,mdg1{}305,Gypsy,mdg1{}299,Gypsy,mdg1{}CG42335[iso-1],Gypsy,mdg1{}1047,Gypsy,mdg1{}2139,mdg1{}2138,Gypsy,mdg1{}831,Gypsy,RR50204,Gypsy,Gypsy,mdg1{}29,mdg1{}859,Gypsy,mdg1{}6544,Gypsy,mdg1{}1720,Gypsy,Gypsy,mdg1{}1720,Gypsy,mdg1{}6543,mdg1{}RR48386,Gypsy,Gypsy,mdg1{}6612,RR49783{}mdg1,Gypsy,mdg1{}1280,Gypsy,Gypsy,mdg1{}1611,mdg1{}1610,Gypsy,mdg1{}914,Gypsy,Gypsy,mdg1{}2138,mdg1{}1678,Gypsy,mdg1{}900,Gypsy,mdg1{}RR48394,Gypsy,mdg1{}885,Gypsy,mdg1{}1442,GypsyChr3R:3434484-3434485+	19,TGTGATAATGGACCAAGTAT,1.81614,Gypsy,Gypsy,Gypsy,Gypsy,Gypsy,Gypsy,Gypsy,mdg1{}299,Gypsy,mdg1{}6544,Gypsy,mdg1{}305,Gypsy,mdg1{}1047,Gypsy,mdg1{}2139,mdg1{}2138,Gypsy,mdg1{}831,Gypsy,Gypsy,mdg1{}29,mdg1{}859,Gypsy,mdg1{}CG42335[iso-1],Gypsy,RR50204,Gypsy,Gypsy,Gypsy,Gypsy,Gypsy,Gypsy,Gypsy,Gypsy,Gypsy,mdg1{}1280,Gypsy,mdg1{}6612,RR49783{}mdg1,Gypsy,Gypsy,mdg1{}1611,mdg1{}1610,Gypsy,mdg1{}914,Gypsy,Gypsy,mdg1{}2138,mdg1{}1678,Gypsy,mdg1{}900,Gypsy,mdg1{}RR48394,Gypsy,mdg1{}885,Gypsy,mdg1{}1442,Gypsy,mdg1{}1720,Gypsy,Gypsy,mdg1{}1720,Gypsy,mdg1{}6543,mdg1{}RR48386,GypsyChr3R:3435160-3435161+	19,GTTTTTGACTTTCTGGCATT,1.17514,mdg1{}2139,mdg1{}2138,Gypsy,mdg1{}299,Gypsy,mdg1{}6544,Gypsy,mdg1{}CG42335[iso-1],Gypsy,mdg1{}305,Gypsy,RR50204,Gypsy,mdg1{}831,Gypsy,mdg1{}1047,Gypsy,Gypsy,mdg1{}29,mdg1{}859,Gypsy,mdg1{}6612,RR49783{}mdg1,Gypsy,mdg1{}1442,Gypsy,mdg1{}1720,Gypsy,Gypsy,mdg1{}1611,mdg1{}1610,Gypsy,Gypsy,mdg1{}1720,Gypsy,mdg1{}900,Gypsy,Gypsy,mdg1{}2138,Gypsy,mdg1{}RR48394,Gypsy,mdg1{}914,Gypsy,mdg1{}6543,mdg1{}RR48386,Gypsy,mdg1{}1678,Gypsy,mdg1{}885,Gypsy,mdg1{}1280,GypsyChr3R:3436691-3436692+	19,CTATTTGCTTCACTCTGACC,1.72353,Gypsy,mdg1{}305,RR50204,Gypsy,mdg1{}299,Gypsy,mdg1{}1025,mdg1{}1610,Gypsy,mdg1{}CG42335[iso-1],Gypsy,mdg1{}859,Gypsy,mdg1{}2139,mdg1{}2138,Gypsy,mdg1{}6544,BOOKEND-3075.i1,Gypsy,mdg1{}29,Gypsy,mdg1{}831,Gypsy,mdg1{}1047,Gypsy,Gypsy,mdg1{}6612,RR49783{}mdg1,Gypsy,Gypsy,mdg1{}1720,mdg1{}1720,Gypsy,Gypsy,mdg1{}900,Gypsy,BOOKEND-1391.i1,mdg1{}1678,Gypsy,Gypsy,mdg1{}2138,mdg1{}6543,mdg1{}RR48386,Gypsy,mdg1{}885,Gypsy,mdg1{}RR48394,BOOKEND-2426.i2,Gypsy,mdg1{}914,BOOKEND-1691.i1,Gypsy,BOOKEND-3109.i1,Gypsy,mdg1{}1442,Gypsy,mdg1{}1280,GypsyChr3R:3433810-3433811+	11,ATTTTGGTTACCACCTCGTC,1.00255,mdg1{}1047,Gypsy,mdg1{}2139,mdg1{}2138,Gypsy,mdg1{}831,Gypsy,Gypsy,mdg1{}29,mdg1{}859,Gypsy,RR50204,Gypsy,mdg1{}CG42335[iso-1],Gypsy,Gypsy,mdg1{}299,Gypsy,mdg1{}6544,Gypsy,mdg1{}305,Gypsy,mdg1{}RR48394,Gypsy,mdg1{}885,Gypsy,mdg1{}1442,Gypsy,mdg1{}1720,Gypsy,Gypsy,mdg1{}1720,Gypsy,mdg1{}6543,mdg1{}RR48386,Gypsy,Gypsy,Gypsy,Gypsy,mdg1{}1280,Gypsy,mdg1{}6612,RR49783{}mdg1,Gypsy,mdg1{}1611,mdg1{}1610,Gypsy,mdg1{}914,Gypsy,Gypsy,mdg1{}2138,mdg1{}1678,Gypsy,mdg1{}900,GypsyChr3R:3435728-3435729+	19,AAATTTTACTGCTTGTGATA,1.17749,mdg1{}859,Gypsy,Gypsy,Gypsy,Gypsy,Gypsy,Gypsy,mdg1{}299,Gypsy,mdg1{}6544,Gypsy,mdg1{}305,Gypsy,mdg1{}1047,Gypsy,mdg1{}2139,mdg1{}2138,Gypsy,mdg1{}831,Gypsy,RR50204,Gypsy,Gypsy,mdg1{}29,Gypsy,Gypsy,Gypsy,Gypsy,Gypsy,Gypsy,Gypsy,mdg1{}6612,RR49783{}mdg1,Gypsy,mdg1{}1280,Gypsy,Gypsy,mdg1{}1611,mdg1{}1610,Gypsy,mdg1{}914,Gypsy,Gypsy,mdg1{}2138,mdg1{}1678,Gypsy,mdg1{}900,Gypsy,mdg1{}RR48394,Gypsy,mdg1{}885,Gypsy,mdg1{}1442,Gypsy,mdg1{}1720,Gypsy,Gypsy,mdg1{}1720,Gypsy,mdg1{}6543,mdg1{}RR48386,Gypsy,GypsyChr3R:3434714-3434715+	19,ATTTGTCTGCATTGTTGGAA,1.36725,mdg1{}859,Gypsy,RR50204,Gypsy,mdg1{}CG42335[iso-1],Gypsy,mdg1{}299,Gypsy,mdg1{}6544,Gypsy,mdg1{}305,Gypsy,mdg1{}1047,Gypsy,mdg1{}2139,mdg1{}2138,Gypsy,mdg1{}831,Gypsy,Gypsy,mdg1{}29,Gypsy,mdg1{}6543,mdg1{}RR48386,Gypsy,Gypsy,mdg1{}6612,RR49783{}mdg1,Gypsy,Gypsy,mdg1{}1280,Gypsy,mdg1{}1611,mdg1{}1610,Gypsy,mdg1{}914,Gypsy,Gypsy,mdg1{}2138,mdg1{}1678,Gypsy,mdg1{}900,Gypsy,mdg1{}RR48394,Gypsy,mdg1{}885,Gypsy,mdg1{}1442,Gypsy,mdg1{}1720,Gypsy,Gypsy,mdg1{}1720Chr3R:3435375-3435376+	19,CTGTTTTGGTAATTTCCTCG,1.23006,mdg1{}299,Gypsy,mdg1{}6544,Gypsy,mdg1{}305,Gypsy,mdg1{}1047,Gypsy,mdg1{}2139,mdg1{}2138,Gypsy,mdg1{}831,Gypsy,Gypsy,mdg1{}29,mdg1{}859,Gypsy,RR50204,Gypsy,mdg1{}CG42335[iso-1],Gypsy,Gypsy,Gypsy,Gypsy,Gypsy,Gypsy,Gypsy,Gypsy,mdg1{}6543,mdg1{}RR48386,Gypsy,Gypsy,Gypsy,Gypsy,Gypsy,Gypsy,Gypsy,Gypsy,Gypsy,mdg1{}1280,Gypsy,mdg1{}6612,RR49783{}mdg1,Gypsy,mdg1{}1611,mdg1{}1610,Gypsy,mdg1{}914,Gypsy,Gypsy,mdg1{}2138,mdg1{}1678,Gypsy,mdg1{}900,Gypsy,mdg1{}RR48394,Gypsy,mdg1{}885,Gypsy,mdg1{}1442,Gypsy,mdg1{}1720,Gypsy,Gypsy,mdg1{}1720Chr3R:3435592-3435593+	19,TTCACTCTGACCCTCCTTGC,1.25759,mdg1{}2139,mdg1{}2138,Gypsy,mdg1{}6544,BOOKEND-3075.i1,Gypsy,mdg1{}29,Gypsy,mdg1{}831,Gypsy,mdg1{}1047,Gypsy,Gypsy,mdg1{}305,mdg1{}299,Gypsy,mdg1{}1025,mdg1{}1610,Gypsy,mdg1{}CG42335[iso-1],Gypsy,mdg1{}859,Gypsy,Gypsy,Gypsy,mdg1{}1720,mdg1{}1720,Gypsy,Gypsy,mdg1{}900,Gypsy,BOOKEND-1391.i1,mdg1{}1678,Gypsy,Gypsy,mdg1{}2138,mdg1{}6543,mdg1{}RR48386,Gypsy,mdg1{}885,Gypsy,mdg1{}RR48394,BOOKEND-2426.i2,Gypsy,mdg1{}914,BOOKEND-1691.i1,Gypsy,BOOKEND-3109.i1,Gypsy,mdg1{}1280,GypsyChr3R:3433802-3433803+	19,TGGTTACCACCTCGTCCTCT,1.35399,mdg1{}299,Gypsy,mdg1{}6544,Gypsy,mdg1{}305,Gypsy,mdg1{}1047,Gypsy,mdg1{}2139,mdg1{}2138,Gypsy,mdg1{}831,Gypsy,Gypsy,mdg1{}29,mdg1{}859,Gypsy,RR50204,Gypsy,mdg1{}CG42335[iso-1],Gypsy,Gypsy,Gypsy,mdg1{}6543,mdg1{}RR48386,Gypsy,Gypsy,Gypsy,Gypsy,mdg1{}1280,Gypsy,mdg1{}6612,RR49783{}mdg1,Gypsy,mdg1{}1611,mdg1{}1610,Gypsy,mdg1{}914,Gypsy,Gypsy,mdg1{}2138,mdg1{}1678,Gypsy,mdg1{}900,Gypsy,mdg1{}RR48394,Gypsy,mdg1{}885,Gypsy,mdg1{}1442,Gypsy,mdg1{}1720,Gypsy,Gypsy,mdg1{}1720Chr3R:3435685-3435686+	19,ATTATATTCTGAAATAGATG,2.04985,Gypsy,Gypsy,Gypsy,mdg1{}831,Gypsy,mdg1{}1047,Gypsy,Gypsy,mdg1{}29,mdg1{}859,Gypsy,mdg1{}2139,mdg1{}2138,Gypsy,mdg1{}299,Gypsy,mdg1{}6544,Gypsy,mdg1{}CG42335[iso-1],Gypsy,mdg1{}305,Gypsy,RR50204,Gypsy,Gypsy,mdg1{}1720,Gypsy,mdg1{}900,Gypsy,Gypsy,mdg1{}2138,Gypsy,mdg1{}RR48394,Gypsy,mdg1{}914,Gypsy,mdg1{}6543,mdg1{}RR48386,Gypsy,mdg1{}1678,Gypsy,mdg1{}885,Gypsy,mdg1{}1280,Gypsy,mdg1{}6612,RR49783{}mdg1,Gypsy,mdg1{}1442,Gypsy,Gypsy,mdg1{}1720,Gypsy,Gypsy,mdg1{}1611,mdg1{}1610,GypsyChr3R:3436762-3436763+	19,GCTTCACTCTGACCCTCCTT,1.87715,mdg1{}859,Gypsy,mdg1{}2139,mdg1{}2138,Gypsy,mdg1{}6544,BOOKEND-3075.i1,Gypsy,mdg1{}29,Gypsy,mdg1{}831,Gypsy,mdg1{}1047,Gypsy,Gypsy,mdg1{}305,mdg1{}299,Gypsy,mdg1{}1025,mdg1{}1610,Gypsy,mdg1{}CG42335[iso-1],Gypsy,mdg1{}900,Gypsy,BOOKEND-1391.i1,mdg1{}1678,Gypsy,Gypsy,mdg1{}2138,mdg1{}6543,mdg1{}RR48386,Gypsy,mdg1{}885,Gypsy,mdg1{}RR48394,BOOKEND-2426.i2,Gypsy,mdg1{}914,BOOKEND-1691.i1,Gypsy,BOOKEND-3109.i1,Gypsy,mdg1{}1280,Gypsy,Gypsy,Gypsy,mdg1{}1720,mdg1{}1720,Gypsy,GypsyChr3R:3433804-3433805+	19,TTTCTCTGTAAATTAATTGG,4.20944,mdg1{}299,Gypsy,mdg1{}6544,Gypsy,mdg1{}305,Gypsy,mdg1{}CG42335[iso-1],Gypsy,mdg1{}1047,Gypsy,mdg1{}2139,mdg1{}2138,Gypsy,mdg1{}831,Gypsy,RR50204,Gypsy,Gypsy,mdg1{}29,mdg1{}859,Gypsy,mdg1{}RR48394,Gypsy,mdg1{}885,Gypsy,mdg1{}1442,Gypsy,mdg1{}1720,Gypsy,Gypsy,mdg1{}1720,Gypsy,mdg1{}6543,mdg1{}RR48386,Gypsy,Gypsy,mdg1{}6612,RR49783{}mdg1,Gypsy,mdg1{}1280,Gypsy,Gypsy,mdg1{}1611,mdg1{}1610,Gypsy,mdg1{}914,Gypsy,Gypsy,mdg1{}2138,mdg1{}1678,Gypsy,mdg1{}900,GypsyChr3R:3434670-3434671+	19,CTTTCTCTGTAAATTAATTG,3.17242,mdg1{}831,Gypsy,RR50204,Gypsy,Gypsy,mdg1{}29,mdg1{}859,Gypsy,mdg1{}299,Gypsy,mdg1{}6544,Gypsy,mdg1{}305,Gypsy,mdg1{}CG42335[iso-1],Gypsy,mdg1{}1047,Gypsy,mdg1{}2139,mdg1{}2138,Gypsy,mdg1{}6543,mdg1{}RR48386,Gypsy,Gypsy,mdg1{}6612,RR49783{}mdg1,Gypsy,mdg1{}1280,Gypsy,Gypsy,mdg1{}1611,mdg1{}1610,Gypsy,mdg1{}914,Gypsy,Gypsy,mdg1{}2138,mdg1{}1678,Gypsy,mdg1{}900,Gypsy,mdg1{}RR48394,Gypsy,mdg1{}885,Gypsy,mdg1{}1442,Gypsy,mdg1{}1720,Gypsy,Gypsy,mdg1{}1720,GypsyChr3R:3434671-3434672+	19,TTGCTGTTGCGGCAGAGTCT,1.4308,mdg1{}1047,Gypsy,mdg1{}2139,mdg1{}2138,Gypsy,mdg1{}831,Gypsy,Gypsy,mdg1{}29,mdg1{}859,Gypsy,mdg1{}CG42335[iso-1],Gypsy,mdg1{}299,Gypsy,mdg1{}6544,Gypsy,mdg1{}305,Gypsy,mdg1{}914,Gypsy,Gypsy,mdg1{}2138,mdg1{}1678,Gypsy,mdg1{}900,Gypsy,mdg1{}RR48394,Gypsy,mdg1{}885,Gypsy,mdg1{}1442,Gypsy,mdg1{}1720,Gypsy,Gypsy,mdg1{}1720,Gypsy,mdg1{}6543,mdg1{}RR48386,Gypsy,Gypsy,mdg1{}1280,Gypsy,Gypsy,mdg1{}1611,mdg1{}1610,GypsyChr3R:3434994-3434995+	19,AAAAATGCTTAAATTGAGAT,1.34147,Gypsy,mdg1{}299,Gypsy,mdg1{}6544,Gypsy,mdg1{}1047,Gypsy,mdg1{}2139,mdg1{}2138,Gypsy,mdg1{}831,Gypsy,Gypsy,mdg1{}29,mdg1{}859,Gypsy,RR50204,Gypsy,mdg1{}CG42335[iso-1],Gypsy,Gypsy,Gypsy,mdg1{}305,Gypsy,Gypsy,Gypsy,Gypsy,Gypsy,Gypsy,mdg1{}6543,mdg1{}RR48386,Gypsy,Gypsy,mdg1{}5971,gypsy11{}2863,Gypsy,Gypsy,Gypsy,Gypsy,Gypsy,mdg1{}1280,Gypsy,mdg1{}6612,RR49783{}mdg1,Gypsy,mdg1{}1611,mdg1{}1610,Gypsy,mdg1{}914,Gypsy,Gypsy,mdg1{}2138,mdg1{}1678,Gypsy,mdg1{}900,Gypsy,mdg1{}RR48394,Gypsy,mdg1{}885,Gypsy,mdg1{}1442,Gypsy,mdg1{}1720,Gypsy,Gypsy,mdg1{}1720Chr3R:3435850-3435851+	19,TGACGTAATGAGCGGGCTGC,1.01743,mdg1{}2139,mdg1{}2138,Gypsy,mdg1{}6544,BOOKEND-3075.i1,Gypsy,mdg1{}29,Gypsy,mdg1{}299,Gypsy,mdg1{}831,Gypsy,RR50204,Gypsy,mdg1{}1047,Gypsy,mdg1{}1025,mdg1{}1610,Gypsy,mdg1{}CG42335[iso-1],Gypsy,mdg1{}859,Gypsy,Gypsy,mdg1{}305,mdg1{}6612,RR49783{}mdg1,Gypsy,Gypsy,mdg1{}900,Gypsy,BOOKEND-1391.i1,mdg1{}1678,Gypsy,Gypsy,mdg1{}2138,mdg1{}6543,mdg1{}RR48386,Gypsy,mdg1{}885,Gypsy,mdg1{}RR48394,BOOKEND-2426.i2,Gypsy,mdg1{}914,BOOKEND-1691.i1,Gypsy,BOOKEND-3109.i1,Gypsy,mdg1{}1280,Gypsy,Gypsy,Gypsy,mdg1{}1720,mdg1{}1720,Gypsy,mdg1{}1442,GypsyChr3R:3433738-3433739+	19,ACCAATATCTGCGCATGCTT,1.67015,mdg1{}831,Gypsy,RR50204,Gypsy,Gypsy,mdg1{}29,mdg1{}859,Gypsy,Gypsy,Gypsy,Gypsy,mdg1{}299,Gypsy,mdg1{}6544,Gypsy,mdg1{}305,Gypsy,mdg1{}CG42335[iso-1],Gypsy,mdg1{}1047,Gypsy,mdg1{}2139,mdg1{}2138,Gypsy,Gypsy,mdg1{}6612,RR49783{}mdg1,Gypsy,mdg1{}1280,Gypsy,Gypsy,mdg1{}1611,mdg1{}1610,Gypsy,mdg1{}914,Gypsy,Gypsy,mdg1{}2138,mdg1{}1678,Gypsy,mdg1{}900,Gypsy,mdg1{}RR48394,Gypsy,mdg1{}885,Gypsy,mdg1{}1442,Gypsy,mdg1{}1720,Gypsy,Gypsy,mdg1{}1720,Gypsy,mdg1{}6543,mdg1{}RR48386,Gypsy,Gypsy,Gypsy,Gypsy,Gypsy,Gypsy,Gypsy,GypsyChr3R:3434629-3434630+	19,TTATATTATGTCGAACTCCG,1.44815,mdg1{}29,Gypsy,mdg1{}299,Gypsy,mdg1{}831,Gypsy,RR50204,Gypsy,mdg1{}1025,mdg1{}1610,Gypsy,mdg1{}1047,Gypsy,mdg1{}CG42335[iso-1],Gypsy,mdg1{}859,Gypsy,Gypsy,mdg1{}305,mdg1{}2139,mdg1{}2138,Gypsy,mdg1{}6544,BOOKEND-3075.i1,Gypsy,mdg1{}900,Gypsy,BOOKEND-1391.i1,mdg1{}1678,Gypsy,Gypsy,mdg1{}2138,mdg1{}885,Gypsy,BOOKEND-3109.i1,Gypsy,mdg1{}1280,Gypsy,Gypsy,mdg1{}RR48394,BOOKEND-2426.i2,Gypsy,Gypsy,mdg1{}1720,mdg1{}1720,Gypsy,mdg1{}6543,mdg1{}RR48386,Gypsy,mdg1{}914,BOOKEND-1691.i1,Gypsy,mdg1{}1442,Gypsy,mdg1{}6612,RR49783{}mdg1,Gypsy,GypsyChr3R:3433385-3433386+	19,GATTTATTATACCGATAATG,1.28182,mdg1{}1047,Gypsy,mdg1{}2139,mdg1{}2138,Gypsy,mdg1{}831,Gypsy,Gypsy,mdg1{}29,mdg1{}859,Gypsy,mdg1{}CG42335[iso-1],Gypsy,RR50204,Gypsy,mdg1{}299,Gypsy,mdg1{}6544,Gypsy,mdg1{}305,Gypsy,mdg1{}1611,mdg1{}1610,Gypsy,mdg1{}914,Gypsy,Gypsy,mdg1{}2138,mdg1{}1678,Gypsy,mdg1{}900,Gypsy,mdg1{}RR48394,Gypsy,mdg1{}885,Gypsy,mdg1{}1442,Gypsy,mdg1{}1720,Gypsy,Gypsy,mdg1{}1720,Gypsy,mdg1{}6543,mdg1{}RR48386,Gypsy,Gypsy,mdg1{}1280,Gypsy,mdg1{}6612,RR49783{}mdg1,Gypsy,GypsyChr3R:3435201-3435202+	19,TTTTCATTTTCAACTTTGTG,1.13738,Gypsy,Gypsy,Gypsy,mdg1{}299,Gypsy,mdg1{}6544,Gypsy,mdg1{}305,Gypsy,mdg1{}1047,Gypsy,mdg1{}2139,mdg1{}2138,Gypsy,mdg1{}831,Gypsy,Gypsy,mdg1{}29,mdg1{}859,Gypsy,mdg1{}CG42335[iso-1],Gypsy,RR50204,Gypsy,Gypsy,Gypsy,Gypsy,Gypsy,Gypsy,mdg1{}1280,Gypsy,mdg1{}6612,RR49783{}mdg1,Gypsy,Gypsy,mdg1{}1611,mdg1{}1610,Gypsy,mdg1{}914,Gypsy,Gypsy,mdg1{}2138,mdg1{}1678,Gypsy,mdg1{}900,Gypsy,mdg1{}RR48394,Gypsy,mdg1{}885,Gypsy,mdg1{}1442,Gypsy,mdg1{}1720,Gypsy,Gypsy,mdg1{}1720,Gypsy,mdg1{}6543,mdg1{}RR48386,Gypsy,Gypsy,GypsyChr3R:3435178-3435179+	19,TCGTCCTCTGTTTCCACCAT,1.10849,mdg1{}859,Gypsy,RR50204,Gypsy,mdg1{}CG42335[iso-1],Gypsy,Gypsy,mdg1{}299,Gypsy,mdg1{}6544,Gypsy,mdg1{}305,Gypsy,mdg1{}1047,Gypsy,mdg1{}2139,mdg1{}2138,Gypsy,mdg1{}831,Gypsy,Gypsy,mdg1{}29,mdg1{}1678,Gypsy,mdg1{}900,Gypsy,mdg1{}RR48394,Gypsy,mdg1{}885,Gypsy,mdg1{}1442,Gypsy,mdg1{}1720,Gypsy,Gypsy,mdg1{}1720,Gypsy,mdg1{}6543,mdg1{}RR48386,Gypsy,Gypsy,Gypsy,Gypsy,mdg1{}1280,Gypsy,mdg1{}6612,RR49783{}mdg1,Gypsy,mdg1{}1611,mdg1{}1610,Gypsy,mdg1{}914,Gypsy,Gypsy,mdg1{}2138Chr3R:3435674-3435675+	19,TTATTGTTTCTGCATTTAAG,2.05383,mdg1{}299,Gypsy,mdg1{}6544,Gypsy,mdg1{}1047,Gypsy,mdg1{}2139,mdg1{}2138,Gypsy,mdg1{}831,Gypsy,Gypsy,mdg1{}29,mdg1{}859,Gypsy,RR50204,Gypsy,mdg1{}CG42335[iso-1],Gypsy,mdg1{}305,Gypsy,Gypsy,Gypsy,Gypsy,Gypsy,mdg1{}1720,Gypsy,Gypsy,mdg1{}6543,mdg1{}RR48386,Gypsy,Gypsy,Gypsy,Gypsy,mdg1{}1280,Gypsy,mdg1{}6612,RR49783{}mdg1,Gypsy,mdg1{}1611,mdg1{}1610,Gypsy,mdg1{}914,Gypsy,Gypsy,mdg1{}2138,mdg1{}1678,Gypsy,mdg1{}900,Gypsy,mdg1{}RR48394,Gypsy,mdg1{}885,Gypsy,mdg1{}1442,Gypsy,mdg1{}1720,Gypsy,GypsyChr3R:3435942-3435943+	19,CCACCATGGTAACCACCTCT,1.19392,mdg1{}2139,mdg1{}2138,Gypsy,mdg1{}831,Gypsy,Gypsy,mdg1{}29,mdg1{}859,Gypsy,RR50204,Gypsy,mdg1{}CG42335[iso-1],Gypsy,mdg1{}299,Gypsy,mdg1{}6544,Gypsy,mdg1{}305,Gypsy,mdg1{}1047,Gypsy,mdg1{}1678,Gypsy,mdg1{}900,Gypsy,mdg1{}RR48394,Gypsy,mdg1{}885,Gypsy,mdg1{}1442,Gypsy,mdg1{}1720,Gypsy,Gypsy,mdg1{}1720,Gypsy,mdg1{}6543,mdg1{}RR48386,Gypsy,Gypsy,Gypsy,mdg1{}1280,Gypsy,mdg1{}6612,RR49783{}mdg1,Gypsy,mdg1{}1611,mdg1{}1610,Gypsy,mdg1{}914,Gypsy,Gypsy,mdg1{}2138Chr3R:3435661-3435662+	19,ATTTAAAGAATACTATGGAT,1.52496,mdg1{}1047,Gypsy,mdg1{}2139,mdg1{}2138,Gypsy,mdg1{}831,Gypsy,RR50204,Gypsy,Gypsy,mdg1{}29,mdg1{}859,Gypsy,mdg1{}6544,Gypsy,mdg1{}305,Gypsy,mdg1{}299,Gypsy,mdg1{}CG42335[iso-1],Gypsy,mdg1{}6543,mdg1{}RR48386,Gypsy,Gypsy,mdg1{}6612,RR49783{}mdg1,Gypsy,mdg1{}1280,Gypsy,Gypsy,mdg1{}1611,mdg1{}1610,Gypsy,mdg1{}914,Gypsy,Gypsy,mdg1{}2138,mdg1{}1678,Gypsy,mdg1{}900,Gypsy,mdg1{}RR48394,Gypsy,mdg1{}885,Gypsy,mdg1{}1442,Gypsy,mdg1{}1720,Gypsy,Gypsy,mdg1{}1720,GypsyChr3R:3434503-3434504+	19,AACCAATCTTCTTGGTCGTG,1.0669,mdg1{}305,Gypsy,RR50204,Gypsy,Gypsy,mdg1{}1047,Gypsy,mdg1{}2139,mdg1{}2138,Gypsy,Gypsy,mdg1{}29,mdg1{}859,Gypsy,Gypsy,Gypsy,Gypsy,Gypsy,Gypsy,mdg1{}299,Gypsy,mdg1{}6544,Gypsy,mdg1{}831,Gypsy,mdg1{}CG42335[iso-1],Gypsy,mdg1{}6543,mdg1{}RR48386,Gypsy,Gypsy,mdg1{}2138,Gypsy,Gypsy,Gypsy,Gypsy,Gypsy,mdg1{}1678,Gypsy,mdg1{}900,Gypsy,mdg1{}RR48394,Gypsy,mdg1{}885,Gypsy,mdg1{}1280,Gypsy,mdg1{}6612,RR49783{}mdg1,Gypsy,mdg1{}1442,Gypsy,mdg1{}1720,Gypsy,Gypsy,Gypsy,mdg1{}1720,Gypsy,mdg1{}1611,mdg1{}1610,Gypsy,mdg1{}914,GypsyChr3R:3436173-3436174+	19,AAAATATCGCTATATTCGGT,1.09442,Gypsy,Gypsy,Gypsy,mdg1{}2139,mdg1{}2138,Gypsy,mdg1{}299,Gypsy,mdg1{}6544,Gypsy,mdg1{}CG42335[iso-1],Gypsy,mdg1{}305,Gypsy,RR50204,Gypsy,Gypsy,Gypsy,Gypsy,mdg1{}831,Gypsy,mdg1{}1047,Gypsy,Gypsy,mdg1{}29,mdg1{}859,Gypsy,Gypsy,Gypsy,mdg1{}6612,RR49783{}mdg1,Gypsy,mdg1{}1442,Gypsy,mdg1{}1720,Gypsy,Gypsy,mdg1{}1611,mdg1{}1610,Gypsy,Gypsy,mdg1{}1720,Gypsy,mdg1{}900,Gypsy,Gypsy,mdg1{}2138,Gypsy,Gypsy,Gypsy,mdg1{}RR48394,Gypsy,mdg1{}914,Gypsy,mdg1{}6543,mdg1{}RR48386,Gypsy,mdg1{}1678,Gypsy,mdg1{}885,Gypsy,mdg1{}1280,GypsyChr3R:3436578-3436579+	19,TTTATCCAAACTATTCTCTG,1.44661,RR50204,Gypsy,mdg1{}CG42335[iso-1],Gypsy,mdg1{}2139,mdg1{}2138,Gypsy,mdg1{}299,Gypsy,mdg1{}1047,Gypsy,mdg1{}29,Gypsy,mdg1{}859,Gypsy,mdg1{}6544,Gypsy,mdg1{}831,Gypsy,Gypsy,mdg1{}305,mdg1{}1280,Gypsy,mdg1{}6543,mdg1{}RR48386,Gypsy,mdg1{}1611,mdg1{}1610,Gypsy,mdg1{}1442,Gypsy,Gypsy,mdg1{}2138,mdg1{}1678,Gypsy,Gypsy,mdg1{}900,Gypsy,mdg1{}914,Gypsy,mdg1{}6612,RR49783{}mdg1,Gypsy,Gypsy,mdg1{}1720,mdg1{}1720,Gypsy,mdg1{}RR48394,Gypsy,mdg1{}885,Gypsy,GypsyChr3R:3434311-3434312+	19,TCATAATTGCCGCCGTCTTG,1.10142,mdg1{}1025,mdg1{}1610,Gypsy,mdg1{}1047,Gypsy,mdg1{}CG42335[iso-1],Gypsy,mdg1{}859,Gypsy,Gypsy,mdg1{}305,mdg1{}2139,mdg1{}2138,Gypsy,mdg1{}6544,BOOKEND-3075.i1,Gypsy,mdg1{}29,Gypsy,mdg1{}299,Gypsy,mdg1{}831,Gypsy,Gypsy,mdg1{}900,Gypsy,BOOKEND-1391.i1,mdg1{}1678,Gypsy,Gypsy,mdg1{}2138,mdg1{}885,Gypsy,Gypsy,Gypsy,mdg1{}RR48394,BOOKEND-2426.i2,Gypsy,mdg1{}1280,Gypsy,Gypsy,mdg1{}1720,mdg1{}1720,Gypsy,mdg1{}6543,mdg1{}RR48386,Gypsy,mdg1{}914,BOOKEND-1691.i1,Gypsy,mdg1{}1442,GypsyChr3R:3433311-3433312+	19,ATTAGCTGATATGGTTTCTG,1.18766,mdg1{}299,Gypsy,mdg1{}6544,Gypsy,mdg1{}CG42335[iso-1],Gypsy,mdg1{}305,Gypsy,RR50204,Gypsy,Gypsy,Gypsy,Gypsy,mdg1{}2335,Gypsy,Gypsy,mdg1{}831,Gypsy,mdg1{}1047,Gypsy,Gypsy,mdg1{}29,mdg1{}859,Gypsy,mdg1{}2139,mdg1{}2138,Gypsy,mdg1{}1611,mdg1{}1610,Gypsy,Gypsy,mdg1{}1720,Gypsy,mdg1{}900,Gypsy,Gypsy,mdg1{}2138,Gypsy,Gypsy,Gypsy,Gypsy,Gypsy,mdg1{}RR48394,Gypsy,mdg1{}914,Gypsy,mdg1{}6543,mdg1{}RR48386,Gypsy,mdg1{}1678,Gypsy,mdg1{}885,Gypsy,mdg1{}1280,Gypsy,mdg1{}6612,RR49783{}mdg1,Gypsy,mdg1{}1442,Gypsy,mdg1{}1720,Gypsy,GypsyChr3R:3436609-3436610+	19,TTATGTTCCTGAAATTTTTG,1.4763,mdg1{}299,Gypsy,mdg1{}6544,Gypsy,mdg1{}831,Gypsy,mdg1{}CG42335[iso-1],Gypsy,mdg1{}305,Gypsy,RR50204,Gypsy,Gypsy,mdg1{}1047,Gypsy,mdg1{}2139,mdg1{}2138,Gypsy,Gypsy,mdg1{}29,mdg1{}859,Gypsy,Gypsy,Gypsy,mdg1{}2136,Gypsy,Gypsy,Gypsy,Gypsy,mdg1{}6612,RR49783{}mdg1,Gypsy,mdg1{}1442,Gypsy,mdg1{}1720,Gypsy,Gypsy,Gypsy,mdg1{}1720,Gypsy,mdg1{}1611,mdg1{}1610,Gypsy,mdg1{}914,Gypsy,mdg1{}6543,mdg1{}RR48386,Gypsy,Gypsy,mdg1{}2138,Gypsy,Gypsy,Gypsy,Gypsy,mdg1{}1678,Gypsy,mdg1{}900,Gypsy,mdg1{}RR48394,Gypsy,mdg1{}885,Gypsy,mdg1{}1280,GypsyChr3R:3436205-3436206+	19,TGCTTTGATGACATCGGGCG,2.42256,Gypsy,Gypsy,Gypsy,mdg1{}299,Gypsy,mdg1{}6544,Gypsy,mdg1{}305,Gypsy,mdg1{}1047,Gypsy,mdg1{}2139,mdg1{}2138,Gypsy,mdg1{}831,Gypsy,Gypsy,mdg1{}29,mdg1{}859,Gypsy,mdg1{}CG42335[iso-1],Gypsy,RR50204,Gypsy,mdg1{}914,Gypsy,Gypsy,mdg1{}2138,mdg1{}1678,Gypsy,mdg1{}900,Gypsy,mdg1{}RR48394,Gypsy,mdg1{}885,Gypsy,mdg1{}1442,Gypsy,mdg1{}1720,Gypsy,Gypsy,mdg1{}1720,Gypsy,mdg1{}6543,mdg1{}RR48386,Gypsy,Gypsy,mdg1{}1280,Gypsy,mdg1{}6612,RR49783{}mdg1,Gypsy,Gypsy,mdg1{}1611,mdg1{}1610,GypsyChr3R:3435248-3435249+	19,ATAATTTTATTGTAGATTGT,3.00697,Gypsy,mdg1{}29,mdg1{}859,Gypsy,RR50204,Gypsy,mdg1{}CG42335[iso-1],Gypsy,mdg1{}299,Gypsy,mdg1{}6544,Gypsy,mdg1{}1047,Gypsy,mdg1{}2139,mdg1{}2138,Gypsy,mdg1{}831,Gypsy,mdg1{}1678,Gypsy,mdg1{}900,Gypsy,mdg1{}RR48394,Gypsy,mdg1{}885,Gypsy,mdg1{}1442,Gypsy,mdg1{}1720,Gypsy,Gypsy,mdg1{}1720,Gypsy,Gypsy,mdg1{}6543,mdg1{}RR48386,Gypsy,Gypsy,mdg1{}1280,Gypsy,mdg1{}6612,RR49783{}mdg1,Gypsy,mdg1{}1611,mdg1{}1610,Gypsy,mdg1{}914,Gypsy,Gypsy,mdg1{}2138Chr3R:3435821-3435822+	19,CAAACTCAGGTATTGTGGAC,2.2633,RR50204,Gypsy,Gypsy,Gypsy,Gypsy,Gypsy,Gypsy,mdg1{}299,Gypsy,mdg1{}6544,Gypsy,mdg1{}305,Gypsy,mdg1{}1047,Gypsy,mdg1{}2139,mdg1{}2138,Gypsy,mdg1{}831,Gypsy,Gypsy,mdg1{}29,mdg1{}859,Gypsy,mdg1{}CG42335[iso-1],Gypsy,mdg1{}1442,Gypsy,mdg1{}1720,Gypsy,Gypsy,mdg1{}1720,Gypsy,mdg1{}6543,mdg1{}RR48386,Gypsy,Gypsy,Gypsy,Gypsy,Gypsy,Gypsy,Gypsy,Gypsy,mdg1{}1280,Gypsy,mdg1{}6612,RR49783{}mdg1,Gypsy,Gypsy,mdg1{}1611,mdg1{}1610,Gypsy,mdg1{}914,Gypsy,Gypsy,mdg1{}2138,mdg1{}1678,Gypsy,mdg1{}900,Gypsy,mdg1{}RR48394,Gypsy,mdg1{}885,GypsyChr3R:3435036-3435037+	19,TATGTTTCGGACATTGTGGG,1.42218,mdg1{}305,Gypsy,mdg1{}1047,Gypsy,mdg1{}2139,mdg1{}2138,Gypsy,mdg1{}831,Gypsy,Gypsy,mdg1{}29,mdg1{}859,Gypsy,RR50204,Gypsy,mdg1{}CG42335[iso-1],Gypsy,Gypsy,Gypsy,Gypsy,mdg1{}299,Gypsy,mdg1{}6544,Gypsy,mdg1{}914,Gypsy,Gypsy,mdg1{}2138,mdg1{}1678,Gypsy,mdg1{}900,Gypsy,mdg1{}RR48394,Gypsy,mdg1{}885,Gypsy,mdg1{}1442,Gypsy,mdg1{}1720,Gypsy,Gypsy,mdg1{}1720,Gypsy,mdg1{}6543,mdg1{}RR48386,Gypsy,Gypsy,Gypsy,Gypsy,Gypsy,Gypsy,mdg1{}1280,Gypsy,mdg1{}6612,RR49783{}mdg1,Gypsy,mdg1{}1611,mdg1{}1610,GypsyChr3R:3435770-3435771+	19,GAGATATTCGACACAGTGGT,2.4773,mdg1{}299,Gypsy,mdg1{}831,Gypsy,RR50204,Gypsy,mdg1{}1025,mdg1{}1610,Gypsy,mdg1{}1047,Gypsy,mdg1{}CG42335[iso-1],Gypsy,mdg1{}859,Gypsy,Gypsy,mdg1{}305,mdg1{}2139,mdg1{}2138,Gypsy,mdg1{}6544,BOOKEND-3075.i1,Gypsy,mdg1{}29,Gypsy,mdg1{}1720,Gypsy,mdg1{}1442,Gypsy,mdg1{}6612,RR49783{}mdg1,Gypsy,Gypsy,mdg1{}900,Gypsy,BOOKEND-1391.i1,mdg1{}1678,Gypsy,Gypsy,mdg1{}2138,mdg1{}885,Gypsy,BOOKEND-3109.i1,Gypsy,mdg1{}1280,Gypsy,Gypsy,mdg1{}RR48394,BOOKEND-2426.i2,Gypsy,mdg1{}6543,mdg1{}RR48386,Gypsy,mdg1{}914,BOOKEND-1691.i1,Gypsy,Gypsy,mdg1{}1720Chr3R:3433495-3433496+	19,TCGAATCACTTCTGATCTAG,1.11631,mdg1{}6544,Gypsy,mdg1{}831,Gypsy,mdg1{}CG42335[iso-1],Gypsy,mdg1{}305,Gypsy,RR50204,Gypsy,mdg1{}1047,Gypsy,mdg1{}2139,mdg1{}2138,Gypsy,Gypsy,mdg1{}29,mdg1{}859,Gypsy,Gypsy,Gypsy,Gypsy,Gypsy,Gypsy,Gypsy,Gypsy,mdg1{}2136,Gypsy,mdg1{}299,Gypsy,mdg1{}1678,Gypsy,mdg1{}900,Gypsy,mdg1{}RR48394,Gypsy,mdg1{}885,Gypsy,mdg1{}1280,Gypsy,mdg1{}6612,RR49783{}mdg1,Gypsy,mdg1{}1442,Gypsy,mdg1{}1720,Gypsy,Gypsy,Gypsy,mdg1{}1720,Gypsy,mdg1{}1611,mdg1{}1610,Gypsy,mdg1{}914,Gypsy,mdg1{}6543,mdg1{}RR48386,Gypsy,Gypsy,mdg1{}2138,Gypsy,Gypsy,Gypsy,GypsyChr3R:3436270-3436271+	19,TTGTAATATTTAAGTTGTGT,1.46694,mdg1{}831,Gypsy,RR50204,Gypsy,Gypsy,mdg1{}29,mdg1{}859,Gypsy,mdg1{}CG42335[iso-1],Gypsy,mdg1{}299,Gypsy,mdg1{}6544,Gypsy,mdg1{}305,Gypsy,mdg1{}1047,Gypsy,mdg1{}2139,mdg1{}2138,Gypsy,mdg1{}1720,Gypsy,Gypsy,mdg1{}1720,Gypsy,mdg1{}6543,mdg1{}RR48386,Gypsy,Gypsy,mdg1{}6612,RR49783{}mdg1,Gypsy,mdg1{}1280,Gypsy,Gypsy,mdg1{}1611,mdg1{}1610,Gypsy,mdg1{}914,Gypsy,Gypsy,mdg1{}2138,mdg1{}1678,Gypsy,mdg1{}900,Gypsy,mdg1{}RR48394,Gypsy,mdg1{}885,Gypsy,mdg1{}1442,GypsyChr3R:3434775-3434776+	19,TACTGCTTGTGATAAATGAT,1.19876,mdg1{}831,Gypsy,RR50204,Gypsy,Gypsy,mdg1{}29,mdg1{}859,Gypsy,Gypsy,Gypsy,Gypsy,Gypsy,Gypsy,mdg1{}299,Gypsy,mdg1{}6544,Gypsy,mdg1{}305,Gypsy,mdg1{}CG42335[iso-1],Gypsy,mdg1{}1047,Gypsy,mdg1{}2139,mdg1{}2138,Gypsy,Gypsy,Gypsy,Gypsy,Gypsy,Gypsy,Gypsy,Gypsy,Gypsy,mdg1{}6612,RR49783{}mdg1,Gypsy,mdg1{}1280,Gypsy,Gypsy,mdg1{}1611,mdg1{}1610,Gypsy,mdg1{}914,Gypsy,Gypsy,mdg1{}2138,mdg1{}1678,Gypsy,mdg1{}900,Gypsy,mdg1{}RR48394,Gypsy,mdg1{}885,Gypsy,mdg1{}1442,Gypsy,mdg1{}1720,Gypsy,Gypsy,mdg1{}1720,Gypsy,mdg1{}6543,mdg1{}RR48386,GypsyChr3R:3434708-3434709+	19,CTGCAGTTTTGCCGCGCTGT,1.39323,Gypsy,Gypsy,Gypsy,Gypsy,Gypsy,Gypsy,mdg1{}299,Gypsy,mdg1{}6544,Gypsy,mdg1{}305,Gypsy,mdg1{}1047,Gypsy,mdg1{}2139,mdg1{}2138,Gypsy,mdg1{}831,Gypsy,Gypsy,mdg1{}29,mdg1{}859,Gypsy,RR50204,Gypsy,mdg1{}CG42335[iso-1],Gypsy,mdg1{}1611,mdg1{}1610,Gypsy,mdg1{}914,Gypsy,Gypsy,mdg1{}2138,mdg1{}1678,Gypsy,mdg1{}900,Gypsy,mdg1{}RR48394,Gypsy,mdg1{}885,Gypsy,mdg1{}1442,Gypsy,mdg1{}1720,Gypsy,Gypsy,mdg1{}1720,Gypsy,mdg1{}6543,mdg1{}RR48386,Gypsy,Gypsy,Gypsy,Gypsy,Gypsy,mdg1{}6612,RR49783{}mdg1,Gypsy,Gypsy,mdg1{}1280,GypsyChr3R:3435285-3435286+	19,TGTCACGGTCGCCATGTAGT,1.28499,Gypsy,Gypsy,Gypsy,Gypsy,Gypsy,mdg1{}1636,mdg1{}1047,Gypsy,mdg1{}CG42335[iso-1],Gypsy,mdg1{}859,Gypsy,Gypsy,mdg1{}305,mdg1{}2139,mdg1{}2138,Gypsy,mdg1{}6544,BOOKEND-3075.i1,Gypsy,mdg1{}29,Gypsy,mdg1{}299,Gypsy,RR50204,Gypsy,mdg1{}831,Gypsy,mdg1{}885,Gypsy,Gypsy,mdg1{}RR48394,BOOKEND-2426.i2,Gypsy,Gypsy,Gypsy,Gypsy,Gypsy,Gypsy,Gypsy,Gypsy,Gypsy,Gypsy,Gypsy,Gypsy,Gypsy,Gypsy,mdg1{}6543,mdg1{}RR48386,Gypsy,mdg1{}6612,RR49783{}mdg1,Gypsy,mdg1{}1280,Gypsy,Gypsy,mdg1{}1720,mdg1{}1720,Gypsy,mdg1{}914,Gypsy,mdg1{}1442,Gypsy,Gypsy,mdg1{}900,Gypsy,BOOKEND-1391.i1,mdg1{}1678,Gypsy,Gypsy,mdg1{}2138Chr3R:3433217-3433218+	19,TTGTTGAGAGTGTCTTGTTG,1.18059,Gypsy,Gypsy,Gypsy,mdg1{}299,Gypsy,mdg1{}6544,Gypsy,mdg1{}305,Gypsy,mdg1{}CG42335[iso-1],Gypsy,mdg1{}1047,Gypsy,mdg1{}2139,mdg1{}2138,Gypsy,mdg1{}831,Gypsy,RR50204,Gypsy,Gypsy,mdg1{}29,mdg1{}859,Gypsy,Gypsy,I,Gypsy,mdg1{}1636,Gypsy,mdg1{}6543,mdg1{}RR48386,Gypsy,Gypsy,Gypsy,Gypsy,Gypsy,Gypsy,Gypsy,Gypsy,mdg1{}6612,RR49783{}mdg1,Gypsy,mdg1{}1280,Gypsy,Gypsy,mdg1{}1611,mdg1{}1610,Gypsy,mdg1{}914,Gypsy,Gypsy,mdg1{}2138,mdg1{}1678,Gypsy,mdg1{}900,Gypsy,mdg1{}RR48394,Gypsy,mdg1{}885,Gypsy,mdg1{}1442,Gypsy,mdg1{}1720,Gypsy,Gypsy,mdg1{}1720Chr3R:3434611-3434612+	19,GTTGTGTACTAAGCATTTTT,1.00571,mdg1{}6544,Gypsy,mdg1{}305,Gypsy,mdg1{}1047,Gypsy,mdg1{}2139,mdg1{}2138,Gypsy,mdg1{}831,Gypsy,Gypsy,mdg1{}29,mdg1{}859,Gypsy,RR50204,Gypsy,Gypsy,Gypsy,Gypsy,mdg1{}299,Gypsy,mdg1{}6543,mdg1{}RR48386,Gypsy,Gypsy,mdg1{}6612,RR49783{}mdg1,Gypsy,Gypsy,mdg1{}1611,mdg1{}1610,Gypsy,mdg1{}914,Gypsy,Gypsy,mdg1{}2138,mdg1{}1678,Gypsy,mdg1{}900,Gypsy,mdg1{}RR48394,Gypsy,mdg1{}885,Gypsy,mdg1{}1442,Gypsy,mdg1{}1720,Gypsy,Gypsy,mdg1{}1720,GypsyChr3R:3435267-3435268+	19,CTATAGTTGTTATTGTAGGA,1.06609,mdg1{}299,Gypsy,mdg1{}6544,Gypsy,mdg1{}305,Gypsy,mdg1{}1047,Gypsy,mdg1{}2139,mdg1{}2138,Gypsy,mdg1{}831,Gypsy,Gypsy,mdg1{}29,mdg1{}859,Gypsy,RR50204,Gypsy,mdg1{}CG42335[iso-1],Gypsy,Gypsy,mdg1{}1280,Gypsy,mdg1{}6612,RR49783{}mdg1,Gypsy,mdg1{}1611,mdg1{}1610,Gypsy,mdg1{}914,Gypsy,Gypsy,mdg1{}2138,mdg1{}1678,Gypsy,mdg1{}900,Gypsy,mdg1{}RR48394,Gypsy,mdg1{}885,Gypsy,mdg1{}1442,Gypsy,mdg1{}1720,Gypsy,Gypsy,mdg1{}1720,Gypsy,mdg1{}6543,mdg1{}RR48386,Gypsy,GypsyChr3R:3435637-3435638+	19,TAATCTTTTCCTTTCTCTGT,1.13745,mdg1{}305,Gypsy,mdg1{}CG42335[iso-1],Gypsy,mdg1{}1047,Gypsy,mdg1{}2139,mdg1{}2138,Gypsy,mdg1{}831,Gypsy,RR50204,Gypsy,Gypsy,mdg1{}29,mdg1{}859,Gypsy,Gypsy,Gypsy,Gypsy,Gypsy,mdg1{}299,Gypsy,mdg1{}6544,Gypsy,Gypsy,Gypsy,Gypsy,Gypsy,mdg1{}6612,RR49783{}mdg1,Gypsy,mdg1{}1280,Gypsy,Gypsy,mdg1{}1611,mdg1{}1610,Gypsy,mdg1{}914,Gypsy,Gypsy,mdg1{}2138,mdg1{}1678,Gypsy,mdg1{}900,Gypsy,mdg1{}RR48394,Gypsy,mdg1{}885,Gypsy,mdg1{}1442,Gypsy,mdg1{}1720,Gypsy,Gypsy,mdg1{}1720,Gypsy,mdg1{}6543,mdg1{}RR48386,Gypsy,Gypsy,Gypsy,Gypsy,GypsyChr3R:3434681-3434682+	19,CGATTCGCCTTTAACTGATG,1.08252,mdg1{}299,Gypsy,mdg1{}6544,Gypsy,mdg1{}305,Gypsy,mdg1{}1047,Gypsy,mdg1{}2139,mdg1{}2138,Gypsy,mdg1{}831,Gypsy,Gypsy,mdg1{}29,mdg1{}859,Gypsy,mdg1{}CG42335[iso-1],Gypsy,RR50204,Gypsy,Gypsy,Gypsy,Gypsy,Gypsy,Gypsy,Gypsy,mdg1{}1280,Gypsy,mdg1{}6612,RR49783{}mdg1,Gypsy,Gypsy,mdg1{}1611,mdg1{}1610,Gypsy,mdg1{}914,Gypsy,Gypsy,mdg1{}2138,mdg1{}1678,Gypsy,mdg1{}900,Gypsy,mdg1{}RR48394,Gypsy,mdg1{}885,Gypsy,mdg1{}1442,Gypsy,mdg1{}1720,Gypsy,Gypsy,mdg1{}1720,Gypsy,mdg1{}6543,mdg1{}RR48386,Gypsy,Gypsy,Gypsy,Gypsy,Gypsy,Gypsy,Gypsy,GypsyChr3R:3435230-3435231+	19,TTATTCCTGTATTTGAATCT,1.33675,mdg1{}305,Gypsy,mdg1{}1047,Gypsy,mdg1{}2139,mdg1{}2138,Gypsy,mdg1{}831,Gypsy,RR50204,Gypsy,Gypsy,mdg1{}29,mdg1{}859,Gypsy,mdg1{}CG42335[iso-1],Gypsy,mdg1{}299,Gypsy,mdg1{}6544,Gypsy,mdg1{}RR48394,Gypsy,mdg1{}885,Gypsy,mdg1{}1442,Gypsy,mdg1{}1720,Gypsy,Gypsy,mdg1{}1720,Gypsy,mdg1{}6543,mdg1{}RR48386,Gypsy,Gypsy,mdg1{}6612,RR49783{}mdg1,Gypsy,mdg1{}1280,Gypsy,Gypsy,mdg1{}1611,mdg1{}1610,Gypsy,mdg1{}914,Gypsy,Gypsy,mdg1{}2138,mdg1{}1678,Gypsy,mdg1{}900,GypsyChr3R:3434949-3434950+	19,AATCGAACTTTATAAATTTT,1.34618,mdg1{}CG42335[iso-1],Gypsy,mdg1{}1047,Gypsy,mdg1{}2139,mdg1{}2138,Gypsy,mdg1{}831,Gypsy,RR50204,Gypsy,Gypsy,mdg1{}29,mdg1{}859,Gypsy,Gypsy,mdg1{}6544,Gypsy,mdg1{}305,Gypsy,mdg1{}299,Gypsy,Gypsy,mdg1{}1611,mdg1{}1610,Gypsy,mdg1{}914,Gypsy,Gypsy,mdg1{}2138,mdg1{}1678,Gypsy,mdg1{}900,Gypsy,mdg1{}RR48394,Gypsy,mdg1{}885,Gypsy,mdg1{}1442,Gypsy,mdg1{}1720,Gypsy,Gypsy,mdg1{}1720,Gypsy,mdg1{}6543,mdg1{}RR48386,Gypsy,Gypsy,mdg1{}6612,RR49783{}mdg1,Gypsy,mdg1{}1280,GypsyChr3R:3434473-3434474+	19,CCTCGATGACGTAATGAGCG,1.43718,mdg1{}CG42335[iso-1],Gypsy,mdg1{}859,Gypsy,mdg1{}2139,mdg1{}2138,Gypsy,mdg1{}6544,BOOKEND-3075.i1,Gypsy,mdg1{}29,Gypsy,mdg1{}299,Gypsy,mdg1{}831,Gypsy,mdg1{}1047,Gypsy,mdg1{}1025,mdg1{}1610,Gypsy,Gypsy,mdg1{}2138,mdg1{}6543,mdg1{}RR48386,Gypsy,mdg1{}885,Gypsy,mdg1{}RR48394,BOOKEND-2426.i2,Gypsy,mdg1{}914,BOOKEND-1691.i1,Gypsy,BOOKEND-3109.i1,Gypsy,mdg1{}1280,Gypsy,Gypsy,Gypsy,mdg1{}900,Gypsy,BOOKEND-1391.i1,mdg1{}1678,GypsyChr3R:3433744-3433745+	19,CTATTCTTGGAAGTGGGAAT,1.26775,mdg1{}2139,mdg1{}2138,Gypsy,mdg1{}299,Gypsy,mdg1{}6544,Gypsy,mdg1{}CG42335[iso-1],Gypsy,mdg1{}305,Gypsy,RR50204,Gypsy,Gypsy,Gypsy,Gypsy,Gypsy,Gypsy,Gypsy,mdg1{}831,Gypsy,mdg1{}1047,Gypsy,Gypsy,mdg1{}29,mdg1{}859,Gypsy,mdg1{}914,Gypsy,mdg1{}6543,mdg1{}RR48386,Gypsy,mdg1{}1678,Gypsy,mdg1{}885,Gypsy,mdg1{}1280,Gypsy,mdg1{}6612,RR49783{}mdg1,Gypsy,mdg1{}1442,Gypsy,Gypsy,mdg1{}1720,Gypsy,Gypsy,mdg1{}1611,mdg1{}1610,Gypsy,Gypsy,mdg1{}1720,Gypsy,mdg1{}900,Gypsy,Gypsy,mdg1{}2138,Gypsy,Gypsy,Gypsy,mdg1{}RR48394,GypsyChr3R:3436889-3436890+	19,CTTTTATTTCTATTTCTGAT,1.24023,Gypsy,mdg1{}29,mdg1{}859,Gypsy,mdg1{}CG42335[iso-1],Gypsy,Gypsy,mdg1{}1636,mdg1{}299,Gypsy,mdg1{}6544,Gypsy,mdg1{}305,Gypsy,mdg1{}1047,Gypsy,mdg1{}2139,mdg1{}2138,Gypsy,mdg1{}831,Gypsy,RR50204,Gypsy,mdg1{}885,Gypsy,mdg1{}1442,Gypsy,mdg1{}1720,Gypsy,Gypsy,mdg1{}1720,Gypsy,mdg1{}6543,mdg1{}RR48386,Gypsy,Gypsy,mdg1{}6612,RR49783{}mdg1,Gypsy,mdg1{}1280,Gypsy,Gypsy,mdg1{}1611,mdg1{}1610,Gypsy,mdg1{}914,Gypsy,Gypsy,mdg1{}2138,mdg1{}1678,Gypsy,mdg1{}900,Gypsy,mdg1{}RR48394,GypsyChr3R:3434859-3434860+	19,TTTCAAGACCAAAAATATCG,1.11866,mdg1{}1047,Gypsy,Gypsy,mdg1{}29,mdg1{}859,Gypsy,mdg1{}2139,mdg1{}2138,Gypsy,mdg1{}299,Gypsy,mdg1{}6544,Gypsy,mdg1{}CG42335[iso-1],Gypsy,mdg1{}305,Gypsy,RR50204,Gypsy,Gypsy,mdg1{}831,Gypsy,mdg1{}914,Gypsy,mdg1{}6543,mdg1{}RR48386,Gypsy,mdg1{}1678,Gypsy,mdg1{}885,Gypsy,mdg1{}1280,Gypsy,mdg1{}6612,RR49783{}mdg1,Gypsy,mdg1{}1442,Gypsy,mdg1{}1720,Gypsy,Gypsy,mdg1{}1611,mdg1{}1610,Gypsy,Gypsy,mdg1{}1720,Gypsy,mdg1{}900,Gypsy,Gypsy,mdg1{}2138,Gypsy,mdg1{}RR48394,GypsyChr3R:3436589-3436590+	19,AAGCTCGTTTTGTATTTCTT,1.00409,RR50204,Gypsy,Gypsy,mdg1{}29,mdg1{}859,Gypsy,mdg1{}6544,Gypsy,mdg1{}305,Gypsy,mdg1{}CG42335[iso-1],Gypsy,mdg1{}1047,Gypsy,mdg1{}2139,mdg1{}2138,Gypsy,mdg1{}831,Gypsy,mdg1{}1280,Gypsy,Gypsy,mdg1{}1611,mdg1{}1610,Gypsy,mdg1{}914,Gypsy,Gypsy,mdg1{}2138,mdg1{}1678,Gypsy,mdg1{}900,Gypsy,mdg1{}RR48394,Gypsy,mdg1{}885,Gypsy,mdg1{}1442,Gypsy,mdg1{}1720,Gypsy,Gypsy,mdg1{}1720,Gypsy,mdg1{}6543,mdg1{}RR48386,Gypsy,Gypsy,mdg1{}6612,RR49783{}mdg1,GypsyChr3R:3434531-3434532+	19,TTTATGTTCCTGAAATTTTT,1.06528,Gypsy,Gypsy,mdg1{}2136,Gypsy,Gypsy,Gypsy,Gypsy,mdg1{}299,Gypsy,mdg1{}6544,Gypsy,mdg1{}831,Gypsy,mdg1{}CG42335[iso-1],Gypsy,mdg1{}305,Gypsy,RR50204,Gypsy,Gypsy,mdg1{}1047,Gypsy,mdg1{}2139,mdg1{}2138,Gypsy,Gypsy,mdg1{}29,mdg1{}859,Gypsy,Gypsy,mdg1{}1611,mdg1{}1610,Gypsy,mdg1{}914,Gypsy,mdg1{}6543,mdg1{}RR48386,Gypsy,Gypsy,mdg1{}2138,Gypsy,Gypsy,Gypsy,Gypsy,mdg1{}1678,Gypsy,mdg1{}900,Gypsy,mdg1{}RR48394,Gypsy,mdg1{}885,Gypsy,mdg1{}1280,Gypsy,mdg1{}6612,RR49783{}mdg1,Gypsy,mdg1{}1442,Gypsy,mdg1{}1720,Gypsy,Gypsy,Gypsy,mdg1{}1720Chr3R:3436206-3436207+	19,ATGCGGTGTGAACAGTGGTC,1.00336,mdg1{}299,Gypsy,mdg1{}831,Gypsy,RR50204,Gypsy,mdg1{}1047,Gypsy,mdg1{}1025,mdg1{}1610,Gypsy,mdg1{}CG42335[iso-1],Gypsy,mdg1{}859,Gypsy,Gypsy,mdg1{}305,mdg1{}2139,mdg1{}2138,Gypsy,mdg1{}6544,BOOKEND-3075.i1,Gypsy,mdg1{}29,Gypsy,Gypsy,mdg1{}RR48394,BOOKEND-2426.i2,Gypsy,Gypsy,mdg1{}1720,mdg1{}1720,Gypsy,mdg1{}1442,Gypsy,mdg1{}6612,RR49783{}mdg1,Gypsy,Gypsy,mdg1{}900,Gypsy,BOOKEND-1391.i1,mdg1{}1678,Gypsy,Gypsy,mdg1{}2138,mdg1{}6543,mdg1{}RR48386,Gypsy,mdg1{}885,Gypsy,mdg1{}914,BOOKEND-1691.i1,Gypsy,BOOKEND-3109.i1,Gypsy,mdg1{}1280,GypsyChr3R:3433645-3433646+	19,ATGACGTAATGAGCGGGCTG,2.88614,mdg1{}1047,Gypsy,mdg1{}1025,mdg1{}1610,Gypsy,mdg1{}CG42335[iso-1],Gypsy,mdg1{}859,Gypsy,mdg1{}2139,mdg1{}2138,Gypsy,mdg1{}6544,BOOKEND-3075.i1,Gypsy,mdg1{}29,Gypsy,mdg1{}299,Gypsy,mdg1{}831,Gypsy,mdg1{}6543,mdg1{}RR48386,Gypsy,mdg1{}885,Gypsy,mdg1{}RR48394,BOOKEND-2426.i2,Gypsy,mdg1{}914,BOOKEND-1691.i1,Gypsy,BOOKEND-3109.i1,Gypsy,mdg1{}1280,Gypsy,Gypsy,Gypsy,mdg1{}900,Gypsy,BOOKEND-1391.i1,mdg1{}1678,Gypsy,Gypsy,mdg1{}2138Chr3R:3433739-3433740+	19,CGATGACGTAATGAGCGGGC,1.40104,mdg1{}6544,BOOKEND-3075.i1,Gypsy,mdg1{}29,Gypsy,mdg1{}299,Gypsy,mdg1{}831,Gypsy,mdg1{}1047,Gypsy,mdg1{}1025,mdg1{}1610,Gypsy,mdg1{}CG42335[iso-1],Gypsy,mdg1{}859,Gypsy,mdg1{}2139,mdg1{}2138,Gypsy,Gypsy,mdg1{}900,Gypsy,BOOKEND-1391.i1,mdg1{}1678,Gypsy,Gypsy,mdg1{}2138,mdg1{}6543,mdg1{}RR48386,Gypsy,mdg1{}885,Gypsy,mdg1{}RR48394,BOOKEND-2426.i2,Gypsy,mdg1{}914,BOOKEND-1691.i1,Gypsy,BOOKEND-3109.i1,Gypsy,mdg1{}1280,Gypsy,GypsyChr3R:3433741-3433742+	19,TCTTGGTCATTGCAGATATG,1.25202,Gypsy,Gypsy,Gypsy,mdg1{}299,Gypsy,mdg1{}6544,Gypsy,mdg1{}305,Gypsy,mdg1{}1047,Gypsy,mdg1{}2139,mdg1{}2138,Gypsy,mdg1{}831,Gypsy,Gypsy,mdg1{}29,mdg1{}859,Gypsy,RR50204,Gypsy,mdg1{}CG42335[iso-1],Gypsy,Gypsy,mdg1{}1280,Gypsy,mdg1{}1611,mdg1{}1610,Gypsy,mdg1{}914,Gypsy,Gypsy,mdg1{}2138,mdg1{}1678,Gypsy,mdg1{}900,Gypsy,mdg1{}RR48394,Gypsy,mdg1{}885,Gypsy,mdg1{}1442,Gypsy,mdg1{}1720,Gypsy,Gypsy,mdg1{}1720,Gypsy,mdg1{}6543,mdg1{}RR48386,Gypsy,Gypsy,Gypsy,Gypsy,Gypsy,mdg1{}6612,RR49783{}mdg1,Gypsy,GypsyChr3R:3435411-3435412+	19,TTCGAATCACTTCTGATCTA,1.01352,Gypsy,Gypsy,Gypsy,Gypsy,Gypsy,Gypsy,mdg1{}2136,Gypsy,mdg1{}299,Gypsy,mdg1{}6544,Gypsy,mdg1{}831,Gypsy,mdg1{}CG42335[iso-1],Gypsy,mdg1{}305,Gypsy,RR50204,Gypsy,mdg1{}1047,Gypsy,mdg1{}2139,mdg1{}2138,Gypsy,Gypsy,mdg1{}29,mdg1{}859,Gypsy,Gypsy,Gypsy,Gypsy,Gypsy,mdg1{}1678,Gypsy,mdg1{}900,Gypsy,mdg1{}RR48394,Gypsy,mdg1{}885,Gypsy,mdg1{}1280,Gypsy,mdg1{}6612,RR49783{}mdg1,Gypsy,mdg1{}1442,Gypsy,mdg1{}1720,Gypsy,Gypsy,Gypsy,mdg1{}1720,Gypsy,mdg1{}1611,mdg1{}1610,Gypsy,mdg1{}914,Gypsy,mdg1{}6543,mdg1{}RR48386,Gypsy,Gypsy,mdg1{}2138,GypsyChr3R:3436271-3436272+	19,TTTGCTTTGATGACATCGGG,1.33513,mdg1{}831,Gypsy,Gypsy,mdg1{}29,mdg1{}859,Gypsy,mdg1{}CG42335[iso-1],Gypsy,RR50204,Gypsy,Gypsy,Gypsy,Gypsy,mdg1{}299,Gypsy,mdg1{}6544,Gypsy,mdg1{}305,Gypsy,mdg1{}1047,Gypsy,mdg1{}2139,mdg1{}2138,Gypsy,mdg1{}885,Gypsy,mdg1{}1442,Gypsy,mdg1{}1720,Gypsy,Gypsy,mdg1{}1720,Gypsy,mdg1{}6543,mdg1{}RR48386,Gypsy,Gypsy,mdg1{}1280,Gypsy,mdg1{}6612,RR49783{}mdg1,Gypsy,Gypsy,mdg1{}1611,mdg1{}1610,Gypsy,mdg1{}914,Gypsy,Gypsy,mdg1{}2138,mdg1{}1678,Gypsy,mdg1{}900,Gypsy,mdg1{}RR48394,GypsyChr3R:3435250-3435251+	19,CATAATTTTGTTAAATCGCT,1.06609,mdg1{}1047,Gypsy,Gypsy,mdg1{}29,mdg1{}859,Gypsy,Gypsy,Gypsy,Gypsy,Gypsy,Gypsy,mdg1{}2139,mdg1{}2138,Gypsy,mdg1{}299,Gypsy,mdg1{}6544,Gypsy,mdg1{}CG42335[iso-1],Gypsy,mdg1{}305,Gypsy,RR50204,Gypsy,Gypsy,Gypsy,mdg1{}831,Gypsy,mdg1{}1720,Gypsy,Gypsy,mdg1{}1611,mdg1{}1610,Gypsy,Gypsy,mdg1{}1720,Gypsy,Gypsy,mdg1{}2138,Gypsy,Gypsy,Gypsy,Gypsy,Gypsy,mdg1{}RR48394,Gypsy,mdg1{}914,Gypsy,mdg1{}6543,mdg1{}RR48386,Gypsy,mdg1{}885,Gypsy,mdg1{}1280,Gypsy,mdg1{}6612,RR49783{}mdg1,Gypsy,mdg1{}1442,GypsyChr3R:3436557-3436558+	19,GTCATGCATTTATAAGACTT,1.1194,Gypsy,I,Gypsy,mdg1{}1636,mdg1{}299,Gypsy,mdg1{}6544,Gypsy,mdg1{}305,Gypsy,mdg1{}CG42335[iso-1],Gypsy,mdg1{}1047,Gypsy,mdg1{}2139,mdg1{}2138,Gypsy,mdg1{}831,Gypsy,RR50204,Gypsy,Gypsy,mdg1{}29,mdg1{}859,Gypsy,Gypsy,Gypsy,Gypsy,Gypsy,mdg1{}RR48394,Gypsy,mdg1{}885,Gypsy,mdg1{}1442,Gypsy,mdg1{}1720,Gypsy,Gypsy,mdg1{}1720,Gypsy,mdg1{}6543,mdg1{}RR48386,Gypsy,Gypsy,Gypsy,Gypsy,Gypsy,Gypsy,Gypsy,Gypsy,Gypsy,mdg1{}6612,RR49783{}mdg1,Gypsy,mdg1{}1280,Gypsy,Gypsy,mdg1{}1611,mdg1{}1610,Gypsy,mdg1{}914,Gypsy,Gypsy,mdg1{}2138,mdg1{}1678,Gypsy,mdg1{}900,GypsyChr3R:3434575-3434576+	19,TATTGTAGATTGTCGCTCAA,1.10459,mdg1{}2139,mdg1{}2138,Gypsy,mdg1{}831,Gypsy,Gypsy,mdg1{}29,mdg1{}859,Gypsy,RR50204,Gypsy,mdg1{}CG42335[iso-1],Gypsy,mdg1{}299,Gypsy,mdg1{}6544,Gypsy,mdg1{}305,Gypsy,mdg1{}1047,Gypsy,mdg1{}1442,Gypsy,mdg1{}1720,Gypsy,Gypsy,mdg1{}1720,Gypsy,mdg1{}6543,mdg1{}RR48386,Gypsy,Gypsy,mdg1{}1280,Gypsy,mdg1{}6612,RR49783{}mdg1,Gypsy,mdg1{}1611,mdg1{}1610,Gypsy,mdg1{}914,Gypsy,Gypsy,mdg1{}2138,mdg1{}1678,Gypsy,mdg1{}900,Gypsy,mdg1{}RR48394,Gypsy,mdg1{}885,GypsyChr3R:3435814-3435815+	19,TTTTGTCCGTTTCCTGTATT,1.10614,mdg1{}CG42335[iso-1],Gypsy,mdg1{}299,Gypsy,mdg1{}6544,Gypsy,mdg1{}305,Gypsy,mdg1{}1047,Gypsy,mdg1{}2139,mdg1{}2138,Gypsy,mdg1{}831,Gypsy,RR50204,Gypsy,Gypsy,mdg1{}29,mdg1{}859,Gypsy,Gypsy,mdg1{}2138,mdg1{}1678,Gypsy,mdg1{}900,Gypsy,mdg1{}RR48394,Gypsy,mdg1{}885,Gypsy,mdg1{}1442,Gypsy,mdg1{}1720,Gypsy,Gypsy,mdg1{}1720,Gypsy,mdg1{}6543,mdg1{}RR48386,Gypsy,Gypsy,mdg1{}6612,RR49783{}mdg1,Gypsy,mdg1{}1280,Gypsy,Gypsy,mdg1{}1611,mdg1{}1610,Gypsy,mdg1{}914,GypsyChr3R:3434970-3434971+	19,CCTATTTGCTTCACTCTGAC,1.61293,mdg1{}29,Gypsy,mdg1{}831,Gypsy,mdg1{}1047,Gypsy,Gypsy,mdg1{}305,RR50204,Gypsy,mdg1{}299,Gypsy,mdg1{}1025,mdg1{}1610,Gypsy,mdg1{}CG42335[iso-1],Gypsy,mdg1{}859,Gypsy,mdg1{}2139,mdg1{}2138,Gypsy,mdg1{}6544,BOOKEND-3075.i1,Gypsy,Gypsy,mdg1{}900,Gypsy,BOOKEND-1391.i1,mdg1{}1678,Gypsy,Gypsy,mdg1{}2138,mdg1{}6543,mdg1{}RR48386,Gypsy,mdg1{}885,Gypsy,mdg1{}RR48394,BOOKEND-2426.i2,Gypsy,mdg1{}914,BOOKEND-1691.i1,Gypsy,BOOKEND-3109.i1,Gypsy,mdg1{}1442,Gypsy,mdg1{}1280,Gypsy,Gypsy,mdg1{}6612,RR49783{}mdg1,Gypsy,Gypsy,mdg1{}1720,mdg1{}1720,GypsyChr3R:3433811-3433812+	19,GAAATTTTACTGCTTGTGAT,1.09126,Gypsy,Gypsy,Gypsy,Gypsy,mdg1{}299,Gypsy,mdg1{}6544,Gypsy,mdg1{}305,Gypsy,mdg1{}1047,Gypsy,mdg1{}2139,mdg1{}2138,Gypsy,mdg1{}831,Gypsy,RR50204,Gypsy,Gypsy,mdg1{}29,mdg1{}859,Gypsy,Gypsy,mdg1{}885,Gypsy,mdg1{}1442,Gypsy,mdg1{}1720,Gypsy,Gypsy,mdg1{}1720,Gypsy,mdg1{}6543,mdg1{}RR48386,Gypsy,Gypsy,Gypsy,Gypsy,Gypsy,Gypsy,Gypsy,Gypsy,Gypsy,mdg1{}6612,RR49783{}mdg1,Gypsy,mdg1{}1280,Gypsy,Gypsy,mdg1{}1611,mdg1{}1610,Gypsy,mdg1{}914,Gypsy,Gypsy,mdg1{}2138,mdg1{}1678,Gypsy,mdg1{}900,Gypsy,mdg1{}RR48394,GypsyChr3R:3434715-3434716+	19,ATAGTTGTTATTGTAGGAGT,1.3807,mdg1{}2139,mdg1{}2138,Gypsy,mdg1{}831,Gypsy,Gypsy,mdg1{}29,mdg1{}859,Gypsy,RR50204,Gypsy,mdg1{}CG42335[iso-1],Gypsy,mdg1{}299,Gypsy,mdg1{}6544,Gypsy,mdg1{}305,Gypsy,mdg1{}1047,Gypsy,Gypsy,mdg1{}1280,Gypsy,mdg1{}6612,RR49783{}mdg1,Gypsy,mdg1{}1611,mdg1{}1610,Gypsy,mdg1{}914,Gypsy,Gypsy,mdg1{}2138,mdg1{}1678,Gypsy,mdg1{}900,Gypsy,mdg1{}RR48394,Gypsy,mdg1{}885,Gypsy,mdg1{}1442,Gypsy,mdg1{}1720,Gypsy,Gypsy,mdg1{}1720,Gypsy,mdg1{}6543,mdg1{}RR48386,Gypsy,GypsyChr3R:3435635-3435636+	19,AATCTTCTTGGTCGTGGAAT,1.2199,mdg1{}831,Gypsy,mdg1{}CG42335[iso-1],Gypsy,mdg1{}305,Gypsy,RR50204,Gypsy,Gypsy,mdg1{}1047,Gypsy,mdg1{}2139,mdg1{}2138,Gypsy,Gypsy,mdg1{}29,mdg1{}859,Gypsy,Gypsy,Gypsy,Gypsy,Gypsy,Gypsy,mdg1{}299,Gypsy,mdg1{}6544,Gypsy,mdg1{}885,Gypsy,mdg1{}1280,Gypsy,mdg1{}6612,RR49783{}mdg1,Gypsy,mdg1{}1442,Gypsy,mdg1{}1720,Gypsy,Gypsy,Gypsy,mdg1{}1720,Gypsy,mdg1{}1611,mdg1{}1610,Gypsy,mdg1{}914,Gypsy,mdg1{}6543,mdg1{}RR48386,Gypsy,Gypsy,mdg1{}2138,Gypsy,Gypsy,Gypsy,Gypsy,Gypsy,mdg1{}1678,Gypsy,mdg1{}900,Gypsy,mdg1{}RR48394,GypsyChr3R:3436169-3436170+	19,ATATTCGACACAGTGGTCTA,1.43173,BOOKEND-1156.i1,Gypsy,Gypsy,Gypsy,Gypsy,Gypsy,mdg1{}1025,mdg1{}1610,Gypsy,mdg1{}1047,Gypsy,mdg1{}CG42335[iso-1],Gypsy,mdg1{}859,Gypsy,Gypsy,mdg1{}305,mdg1{}2139,mdg1{}2138,Gypsy,mdg1{}6544,BOOKEND-3075.i1,Gypsy,mdg1{}29,Gypsy,mdg1{}299,Gypsy,mdg1{}831,Gypsy,RR50204,Gypsy,mdg1{}1720,Gypsy,mdg1{}1442,Gypsy,mdg1{}6612,RR49783{}mdg1,Gypsy,Gypsy,mdg1{}900,Gypsy,BOOKEND-1391.i1,mdg1{}1678,Gypsy,Gypsy,mdg1{}2138,mdg1{}885,Gypsy,BOOKEND-3109.i1,Gypsy,mdg1{}1280,Gypsy,Gypsy,mdg1{}RR48394,BOOKEND-2426.i2,Gypsy,Gypsy,Gypsy,Gypsy,Gypsy,Gypsy,mdg1{}6543,mdg1{}RR48386,Gypsy,mdg1{}914,BOOKEND-1691.i1,Gypsy,Gypsy,mdg1{}1720Chr3R:3433492-3433493+	19,TGTCAGATCTATTAGCCGGA,1.34692,mdg1{}2139,mdg1{}2138,Gypsy,mdg1{}831,Gypsy,Gypsy,mdg1{}29,mdg1{}859,Gypsy,mdg1{}CG42335[iso-1],Gypsy,RR50204,Gypsy,Gypsy,mdg1{}299,Gypsy,mdg1{}6544,Gypsy,mdg1{}305,Gypsy,mdg1{}1047,Gypsy,Gypsy,mdg1{}6543,mdg1{}RR48386,Gypsy,Gypsy,Gypsy,Gypsy,Gypsy,Gypsy,mdg1{}1280,Gypsy,mdg1{}6612,RR49783{}mdg1,Gypsy,Gypsy,mdg1{}1611,mdg1{}1610,Gypsy,mdg1{}914,Gypsy,Gypsy,mdg1{}2138,mdg1{}1678,Gypsy,mdg1{}900,Gypsy,mdg1{}RR48394,Gypsy,mdg1{}885,Gypsy,mdg1{}1442,Gypsy,mdg1{}1720,Gypsy,Gypsy,mdg1{}1720Chr3R:3435095-3435096+	19,CTTTGTAGCGAATTTGTCTG,1.49291,mdg1{}CG42335[iso-1],Gypsy,Gypsy,Gypsy,Gypsy,mdg1{}299,Gypsy,mdg1{}6544,Gypsy,mdg1{}305,Gypsy,mdg1{}1047,Gypsy,mdg1{}2139,mdg1{}2138,Gypsy,mdg1{}831,Gypsy,Gypsy,mdg1{}29,mdg1{}859,Gypsy,RR50204,Gypsy,mdg1{}914,Gypsy,Gypsy,mdg1{}2138,mdg1{}1678,Gypsy,mdg1{}900,Gypsy,mdg1{}RR48394,Gypsy,mdg1{}885,Gypsy,mdg1{}1442,Gypsy,mdg1{}1720,Gypsy,Gypsy,mdg1{}1720,Gypsy,mdg1{}6543,mdg1{}RR48386,Gypsy,Gypsy,Gypsy,Gypsy,Gypsy,Gypsy,mdg1{}6612,RR49783{}mdg1,Gypsy,Gypsy,mdg1{}1280,Gypsy,mdg1{}1611,mdg1{}1610,GypsyChr3R:3435386-3435387+	19,TATTACCTCGATAGTGTCCT,1.22225,mdg1{}859,Gypsy,RR50204,Gypsy,mdg1{}CG42335[iso-1],Gypsy,Gypsy,Gypsy,Gypsy,Gypsy,mdg1{}299,Gypsy,mdg1{}6544,Gypsy,mdg1{}305,Gypsy,mdg1{}1047,Gypsy,mdg1{}2139,mdg1{}2138,Gypsy,mdg1{}831,Gypsy,Gypsy,mdg1{}29,mdg1{}1611,mdg1{}1610,Gypsy,mdg1{}914,Gypsy,Gypsy,mdg1{}2138,mdg1{}1678,Gypsy,mdg1{}900,Gypsy,mdg1{}RR48394,Gypsy,mdg1{}885,Gypsy,mdg1{}1442,Gypsy,mdg1{}1720,Gypsy,Gypsy,mdg1{}1720,Gypsy,mdg1{}6543,mdg1{}RR48386,Gypsy,Gypsy,Gypsy,Gypsy,Gypsy,Gypsy,Gypsy,mdg1{}1280,Gypsy,mdg1{}6612,RR49783{}mdg1,GypsyChr3R:3435567-3435568+	19,CTTTGATGACATCGGGCGAT,2.33775,mdg1{}859,Gypsy,mdg1{}CG42335[iso-1],Gypsy,RR50204,Gypsy,Gypsy,Gypsy,Gypsy,Gypsy,Gypsy,mdg1{}299,Gypsy,mdg1{}6544,Gypsy,mdg1{}305,Gypsy,mdg1{}1047,Gypsy,mdg1{}2139,mdg1{}2138,Gypsy,mdg1{}831,Gypsy,Gypsy,mdg1{}29,mdg1{}6612,RR49783{}mdg1,Gypsy,Gypsy,mdg1{}1611,mdg1{}1610,Gypsy,mdg1{}914,Gypsy,Gypsy,mdg1{}2138,mdg1{}1678,Gypsy,mdg1{}900,Gypsy,mdg1{}RR48394,Gypsy,mdg1{}885,Gypsy,mdg1{}1442,Gypsy,mdg1{}1720,Gypsy,Gypsy,mdg1{}1720,Gypsy,mdg1{}6543,mdg1{}RR48386,Gypsy,Gypsy,Gypsy,Gypsy,Gypsy,Gypsy,Gypsy,Gypsy,Gypsy,mdg1{}1280,GypsyChr3R:3435246-3435247+	19,TTAAAGAATACTATGGATTT,1.17904,mdg1{}859,Gypsy,mdg1{}6544,Gypsy,mdg1{}305,Gypsy,mdg1{}299,Gypsy,mdg1{}CG42335[iso-1],Gypsy,mdg1{}1047,Gypsy,mdg1{}2139,mdg1{}2138,Gypsy,mdg1{}831,Gypsy,RR50204,Gypsy,Gypsy,mdg1{}29,mdg1{}1611,mdg1{}1610,Gypsy,mdg1{}914,Gypsy,Gypsy,mdg1{}2138,mdg1{}1678,Gypsy,mdg1{}900,Gypsy,mdg1{}RR48394,Gypsy,mdg1{}885,Gypsy,mdg1{}1442,Gypsy,mdg1{}1720,Gypsy,Gypsy,mdg1{}1720,Gypsy,mdg1{}6543,mdg1{}RR48386,Gypsy,Gypsy,mdg1{}6612,RR49783{}mdg1,Gypsy,mdg1{}1280,Gypsy,GypsyChr3R:3434501-3434502+	19,TTAGAAATTTTACTGCTTGT,1.02369,mdg1{}305,Gypsy,mdg1{}1047,Gypsy,mdg1{}2139,mdg1{}2138,Gypsy,mdg1{}831,Gypsy,RR50204,Gypsy,Gypsy,mdg1{}29,mdg1{}859,Gypsy,Gypsy,Gypsy,Gypsy,Gypsy,Gypsy,mdg1{}299,Gypsy,mdg1{}6544,Gypsy,mdg1{}914,Gypsy,Gypsy,mdg1{}2138,mdg1{}1678,Gypsy,mdg1{}900,Gypsy,mdg1{}RR48394,Gypsy,mdg1{}885,Gypsy,mdg1{}1442,Gypsy,mdg1{}1720,Gypsy,Gypsy,mdg1{}1720,Gypsy,mdg1{}6543,mdg1{}RR48386,Gypsy,Gypsy,Gypsy,Gypsy,Gypsy,Gypsy,Gypsy,Gypsy,Gypsy,mdg1{}6612,RR49783{}mdg1,Gypsy,mdg1{}1280,Gypsy,Gypsy,mdg1{}1611,mdg1{}1610,GypsyChr3R:3434718-3434719+	19,TATTATATTCTGAAATAGAT,1.55094,Gypsy,Gypsy,mdg1{}831,Gypsy,mdg1{}1047,Gypsy,Gypsy,mdg1{}29,mdg1{}859,Gypsy,mdg1{}2139,mdg1{}2138,Gypsy,mdg1{}299,Gypsy,mdg1{}6544,Gypsy,mdg1{}CG42335[iso-1],Gypsy,mdg1{}305,Gypsy,RR50204,Gypsy,Gypsy,mdg1{}914,Gypsy,mdg1{}6543,mdg1{}RR48386,Gypsy,mdg1{}1678,Gypsy,mdg1{}885,Gypsy,mdg1{}1280,Gypsy,mdg1{}6612,RR49783{}mdg1,Gypsy,mdg1{}1442,Gypsy,Gypsy,mdg1{}1720,Gypsy,Gypsy,mdg1{}1611,mdg1{}1610,Gypsy,Gypsy,mdg1{}1720,Gypsy,mdg1{}900,Gypsy,Gypsy,mdg1{}2138,Gypsy,mdg1{}RR48394,GypsyChr3R:3436763-3436764+	19,CTCTGTAAATTAATTGGCGT,1.12492,mdg1{}859,Gypsy,mdg1{}299,Gypsy,mdg1{}6544,Gypsy,mdg1{}305,Gypsy,mdg1{}CG42335[iso-1],Gypsy,mdg1{}1047,Gypsy,mdg1{}2139,mdg1{}2138,Gypsy,mdg1{}831,Gypsy,RR50204,Gypsy,Gypsy,mdg1{}29,Gypsy,mdg1{}2138,mdg1{}1678,Gypsy,mdg1{}900,Gypsy,mdg1{}RR48394,Gypsy,mdg1{}885,Gypsy,mdg1{}1442,Gypsy,mdg1{}1720,Gypsy,Gypsy,mdg1{}1720,Gypsy,mdg1{}6543,mdg1{}RR48386,Gypsy,Gypsy,mdg1{}6612,RR49783{}mdg1,Gypsy,mdg1{}1280,Gypsy,Gypsy,mdg1{}1611,mdg1{}1610,Gypsy,mdg1{}914,GypsyChr3R:3434667-3434668+	19,TAAGTTGTGTCTGTACTTGA,1.1884,mdg1{}2139,mdg1{}2138,Gypsy,mdg1{}831,Gypsy,RR50204,Gypsy,Gypsy,mdg1{}29,mdg1{}859,Gypsy,mdg1{}CG42335[iso-1],Gypsy,mdg1{}299,Gypsy,mdg1{}6544,Gypsy,mdg1{}305,Gypsy,mdg1{}1047,Gypsy,Gypsy,mdg1{}1720,Gypsy,mdg1{}6543,mdg1{}RR48386,Gypsy,Gypsy,mdg1{}6612,RR49783{}mdg1,Gypsy,mdg1{}1280,Gypsy,Gypsy,mdg1{}1611,mdg1{}1610,Gypsy,mdg1{}914,Gypsy,Gypsy,mdg1{}2138,mdg1{}1678,Gypsy,mdg1{}900,Gypsy,mdg1{}RR48394,Gypsy,mdg1{}885,Gypsy,mdg1{}1442,Gypsy,mdg1{}1720,GypsyChr3R:3434765-3434766+	19,TTTATTATACCGATAATGGT,1.10768,mdg1{}299,Gypsy,mdg1{}6544,Gypsy,mdg1{}305,Gypsy,mdg1{}1047,Gypsy,mdg1{}2139,mdg1{}2138,Gypsy,mdg1{}831,Gypsy,Gypsy,mdg1{}29,mdg1{}859,Gypsy,mdg1{}CG42335[iso-1],Gypsy,RR50204,Gypsy,Gypsy,Gypsy,Gypsy,Gypsy,Gypsy,mdg1{}1720,Gypsy,Gypsy,mdg1{}1720,Gypsy,mdg1{}6543,mdg1{}RR48386,Gypsy,Gypsy,Gypsy,Gypsy,Gypsy,Gypsy,Gypsy,Gypsy,Gypsy,mdg1{}1280,Gypsy,mdg1{}6612,RR49783{}mdg1,Gypsy,Gypsy,mdg1{}1611,mdg1{}1610,Gypsy,mdg1{}914,Gypsy,Gypsy,mdg1{}2138,mdg1{}1678,Gypsy,mdg1{}900,Gypsy,mdg1{}RR48394,Gypsy,mdg1{}885,Gypsy,mdg1{}1442,GypsyChr3R:3435199-3435200+	19,ATCTTTTGTCTGACTATCGT,1.0739,RR50204,Gypsy,mdg1{}CG42335[iso-1],Gypsy,mdg1{}2139,mdg1{}2138,Gypsy,mdg1{}299,Gypsy,mdg1{}1047,Gypsy,mdg1{}29,Gypsy,mdg1{}859,Gypsy,mdg1{}6544,Gypsy,mdg1{}831,Gypsy,Gypsy,Gypsy,mdg1{}305,Gypsy,Gypsy,Gypsy,Gypsy,Gypsy,mdg1{}885,Gypsy,Gypsy,mdg1{}1280,Gypsy,mdg1{}6543,mdg1{}RR48386,Gypsy,mdg1{}1611,mdg1{}1610,Gypsy,mdg1{}1442,Gypsy,Gypsy,mdg1{}2138,Gypsy,Gypsy,Gypsy,Gypsy,Gypsy,Gypsy,Gypsy,Gypsy,mdg1{}1678,Gypsy,Gypsy,mdg1{}900,Gypsy,mdg1{}914,Gypsy,mdg1{}6612,RR49783{}mdg1,Gypsy,Gypsy,mdg1{}1720,mdg1{}1720,Gypsy,mdg1{}RR48394,GypsyChr3R:3434125-3434126+	19,ATAATGGACCAAGTATCTTT,1.11476,Gypsy,Gypsy,Gypsy,Gypsy,Gypsy,Gypsy,mdg1{}299,Gypsy,mdg1{}6544,Gypsy,mdg1{}305,Gypsy,mdg1{}1047,Gypsy,mdg1{}2139,mdg1{}2138,Gypsy,mdg1{}831,Gypsy,Gypsy,mdg1{}29,mdg1{}859,Gypsy,mdg1{}CG42335[iso-1],Gypsy,RR50204,Gypsy,Gypsy,Gypsy,Gypsy,Gypsy,Gypsy,Gypsy,Gypsy,Gypsy,Gypsy,Gypsy,Gypsy,mdg1{}1280,Gypsy,mdg1{}6612,RR49783{}mdg1,Gypsy,Gypsy,mdg1{}1611,mdg1{}1610,Gypsy,mdg1{}914,Gypsy,Gypsy,mdg1{}2138,mdg1{}1678,Gypsy,mdg1{}900,Gypsy,mdg1{}RR48394,Gypsy,mdg1{}885,Gypsy,mdg1{}1442,Gypsy,mdg1{}1720,Gypsy,Gypsy,mdg1{}1720,Gypsy,mdg1{}6543,mdg1{}RR48386,GypsyChr3R:3435156-3435157+	19,AAATATCGCTATATTCGGTG,1.43006,Gypsy,mdg1{}29,mdg1{}859,Gypsy,Gypsy,Gypsy,Gypsy,Gypsy,Gypsy,mdg1{}2139,mdg1{}2138,Gypsy,mdg1{}299,Gypsy,mdg1{}6544,Gypsy,mdg1{}CG42335[iso-1],Gypsy,mdg1{}305,Gypsy,RR50204,Gypsy,Gypsy,Gypsy,Gypsy,mdg1{}831,Gypsy,mdg1{}1047,Gypsy,mdg1{}6543,mdg1{}RR48386,Gypsy,mdg1{}1678,Gypsy,mdg1{}885,Gypsy,mdg1{}1280,Gypsy,mdg1{}6612,RR49783{}mdg1,Gypsy,mdg1{}1442,Gypsy,mdg1{}1720,Gypsy,Gypsy,mdg1{}1611,mdg1{}1610,Gypsy,Gypsy,mdg1{}1720,Gypsy,mdg1{}900,Gypsy,Gypsy,mdg1{}2138,Gypsy,Gypsy,Gypsy,mdg1{}RR48394,Gypsy,mdg1{}914,GypsyChr3R:3436577-3436578+	19,TTCTCCTACACTTTCGATAT,1.05592,mdg1{}CG42335[iso-1],Gypsy,Gypsy,Gypsy,Gypsy,Gypsy,Gypsy,mdg1{}1636,Gypsy,mdg1{}299,Gypsy,mdg1{}6544,Gypsy,mdg1{}305,Gypsy,mdg1{}1047,Gypsy,mdg1{}2139,mdg1{}2138,Gypsy,mdg1{}831,Gypsy,RR50204,Gypsy,Gypsy,mdg1{}29,mdg1{}859,Gypsy,Gypsy,mdg1{}1720,Gypsy,mdg1{}6543,mdg1{}RR48386,Gypsy,Gypsy,Gypsy,Gypsy,Gypsy,Gypsy,Gypsy,Gypsy,Gypsy,mdg1{}6612,RR49783{}mdg1,Gypsy,mdg1{}1280,Gypsy,Gypsy,mdg1{}1611,mdg1{}1610,Gypsy,mdg1{}914,Gypsy,Gypsy,mdg1{}2138,mdg1{}1678,Gypsy,mdg1{}900,Gypsy,mdg1{}RR48394,Gypsy,mdg1{}885,Gypsy,mdg1{}1442,Gypsy,mdg1{}1720,GypsyChr3R:3434840-3434841+	19,TCGGACATTGTGGGCATGAC,1.41449,mdg1{}2139,mdg1{}2138,Gypsy,mdg1{}831,Gypsy,Gypsy,mdg1{}29,mdg1{}859,Gypsy,RR50204,Gypsy,mdg1{}CG42335[iso-1],Gypsy,mdg1{}299,Gypsy,mdg1{}6544,Gypsy,mdg1{}305,Gypsy,mdg1{}1047,Gypsy,mdg1{}6612,RR49783{}mdg1,Gypsy,mdg1{}1611,mdg1{}1610,Gypsy,mdg1{}914,Gypsy,Gypsy,mdg1{}2138,mdg1{}1678,Gypsy,mdg1{}900,Gypsy,mdg1{}RR48394,Gypsy,mdg1{}885,Gypsy,mdg1{}1442,Gypsy,mdg1{}1720,Gypsy,Gypsy,mdg1{}1720,Gypsy,mdg1{}6543,mdg1{}RR48386,Gypsy,Gypsy,Gypsy,mdg1{}1280,GypsyChr3R:3435764-3435765+	19,TTTGTCGCACATATTCCCTT,1.05438,mdg1{}859,Gypsy,mdg1{}CG42335[iso-1],Gypsy,RR50204,Gypsy,mdg1{}2335,Gypsy,Gypsy,Gypsy,Gypsy,Gypsy,Gypsy,mdg1{}299,Gypsy,mdg1{}6544,Gypsy,mdg1{}305,Gypsy,mdg1{}1047,Gypsy,mdg1{}2139,mdg1{}2138,Gypsy,mdg1{}831,Gypsy,Gypsy,mdg1{}29,mdg1{}900,Gypsy,mdg1{}RR48394,Gypsy,mdg1{}885,Gypsy,mdg1{}1442,Gypsy,mdg1{}1720,Gypsy,Gypsy,mdg1{}1720,Gypsy,mdg1{}6543,mdg1{}RR48386,Gypsy,Gypsy,Gypsy,Gypsy,Gypsy,Gypsy,Gypsy,Gypsy,mdg1{}1280,Gypsy,mdg1{}6612,RR49783{}mdg1,Gypsy,Gypsy,mdg1{}1611,mdg1{}1610,Gypsy,mdg1{}914,Gypsy,Gypsy,mdg1{}2138,mdg1{}1678,GypsyChr3R:3435012-3435013+	19,CTGCTACAACTTATAACGAT,1.58225,mdg1{}831,Gypsy,mdg1{}1047,Gypsy,mdg1{}CG42335[iso-1],Gypsy,mdg1{}859,Gypsy,Gypsy,mdg1{}305,mdg1{}2139,mdg1{}2138,Gypsy,mdg1{}6544,BOOKEND-3075.i1,Gypsy,mdg1{}29,Gypsy,mdg1{}299,Gypsy,RR50204,Gypsy,Gypsy,mdg1{}1720,mdg1{}1720,Gypsy,mdg1{}914,BOOKEND-1691.i1,Gypsy,mdg1{}1442,Gypsy,Gypsy,mdg1{}900,Gypsy,BOOKEND-1391.i1,mdg1{}1678,Gypsy,Gypsy,mdg1{}2138,mdg1{}885,Gypsy,Gypsy,mdg1{}RR48394,BOOKEND-2426.i2,Gypsy,Gypsy,mdg1{}6543,mdg1{}RR48386,Gypsy,mdg1{}6612,RR49783{}mdg1,Gypsy,mdg1{}1280,GypsyChr3R:3433241-3433242+	19,ATATTCTGAAATAGATGGTT,1.51715,mdg1{}831,Gypsy,mdg1{}1047,Gypsy,Gypsy,mdg1{}29,mdg1{}859,Gypsy,mdg1{}2139,mdg1{}2138,Gypsy,mdg1{}299,Gypsy,mdg1{}6544,Gypsy,mdg1{}CG42335[iso-1],Gypsy,mdg1{}305,Gypsy,RR50204,Gypsy,Gypsy,Gypsy,Gypsy,Gypsy,Gypsy,Gypsy,Gypsy,Gypsy,Gypsy,mdg1{}900,Gypsy,Gypsy,mdg1{}2138,Gypsy,Gypsy,Gypsy,Gypsy,Gypsy,mdg1{}RR48394,Gypsy,mdg1{}914,Gypsy,mdg1{}6543,mdg1{}RR48386,Gypsy,mdg1{}1678,Gypsy,mdg1{}885,Gypsy,mdg1{}1280,Gypsy,mdg1{}6612,RR49783{}mdg1,Gypsy,mdg1{}1442,Gypsy,Gypsy,mdg1{}1720,Gypsy,Gypsy,mdg1{}1611,mdg1{}1610,Gypsy,Gypsy,mdg1{}1720Chr3R:3436759-3436760+	19,CACTCTGACCCTCCTTGCGT,1.00491,mdg1{}6544,BOOKEND-3075.i1,Gypsy,mdg1{}29,Gypsy,mdg1{}831,Gypsy,mdg1{}1047,Gypsy,Gypsy,mdg1{}305,mdg1{}299,Gypsy,mdg1{}1025,mdg1{}1610,Gypsy,mdg1{}CG42335[iso-1],Gypsy,mdg1{}859,Gypsy,mdg1{}2139,mdg1{}2138,Gypsy,BOOKEND-3109.i1,Gypsy,mdg1{}1280,Gypsy,Gypsy,Gypsy,mdg1{}1720,mdg1{}1720,Gypsy,Gypsy,mdg1{}900,Gypsy,BOOKEND-1391.i1,mdg1{}1678,Gypsy,Gypsy,mdg1{}2138,mdg1{}6543,mdg1{}RR48386,Gypsy,mdg1{}885,Gypsy,mdg1{}RR48394,BOOKEND-2426.i2,Gypsy,mdg1{}914,BOOKEND-1691.i1,GypsyChr3R:3433800-3433801+	19,TTTGCTTCACTCTGACCCTC,2.23733,Gypsy,mdg1{}305,mdg1{}299,Gypsy,mdg1{}1025,mdg1{}1610,Gypsy,mdg1{}CG42335[iso-1],Gypsy,mdg1{}859,Gypsy,mdg1{}2139,mdg1{}2138,Gypsy,mdg1{}6544,BOOKEND-3075.i1,Gypsy,mdg1{}29,Gypsy,mdg1{}831,Gypsy,mdg1{}1047,Gypsy,mdg1{}RR48394,BOOKEND-2426.i2,Gypsy,mdg1{}914,BOOKEND-1691.i1,Gypsy,BOOKEND-3109.i1,Gypsy,mdg1{}1280,Gypsy,Gypsy,Gypsy,mdg1{}1720,mdg1{}1720,Gypsy,Gypsy,mdg1{}900,Gypsy,BOOKEND-1391.i1,mdg1{}1678,Gypsy,Gypsy,mdg1{}2138,mdg1{}6543,mdg1{}RR48386,Gypsy,mdg1{}885,GypsyChr3R:3433807-3433808+	19,TAAAAATATGTTGTTTTGAT,1.06374,mdg1{}2139,mdg1{}2138,Gypsy,mdg1{}1047,Gypsy,RR50204,Gypsy,mdg1{}6544,Gypsy,mdg1{}299,Gypsy,mdg1{}831,Gypsy,Gypsy,mdg1{}305,mdg1{}CG42335[iso-1],Gypsy,mdg1{}29,Gypsy,mdg1{}859,Gypsy,mdg1{}1442,Gypsy,Gypsy,mdg1{}885,Gypsy,mdg1{}900,Gypsy,mdg1{}RR48394,Gypsy,mdg1{}1280,Gypsy,mdg1{}6543,mdg1{}RR48386,Gypsy,Gypsy,mdg1{}1720,mdg1{}1720,Gypsy,mdg1{}6612,RR49783{}mdg1,Gypsy,Gypsy,mdg1{}2138,Gypsy,mdg1{}914,Gypsy,mdg1{}1678,Gypsy,Gypsy,mdg1{}1611,mdg1{}1610,GypsyChr3R:3434026-3434027+	19,TTTACGAGTGCACTTGCGAT,1.77374,mdg1{}859,Gypsy,mdg1{}299,Gypsy,mdg1{}6544,Gypsy,mdg1{}831,Gypsy,mdg1{}CG42335[iso-1],Gypsy,mdg1{}305,Gypsy,RR50204,Gypsy,mdg1{}1047,Gypsy,mdg1{}2139,mdg1{}2138,Gypsy,Gypsy,mdg1{}29,Gypsy,mdg1{}1611,mdg1{}1610,Gypsy,mdg1{}914,Gypsy,mdg1{}6543,mdg1{}RR48386,Gypsy,Gypsy,mdg1{}2138,mdg1{}1678,Gypsy,mdg1{}900,Gypsy,mdg1{}RR48394,Gypsy,mdg1{}885,Gypsy,mdg1{}1280,Gypsy,mdg1{}6612,RR49783{}mdg1,Gypsy,mdg1{}1442,Gypsy,mdg1{}1720,Gypsy,Gypsy,Gypsy,mdg1{}1720,GypsyChr3R:3436359-3436360+	19,CAGTGCATCGAGGGTGGTGT,1.17123,RR50204,Gypsy,Gypsy,mdg1{}831,Gypsy,Gypsy,mdg1{}299,Gypsy,mdg1{}1025,mdg1{}1610,Gypsy,mdg1{}CG42335[iso-1],Gypsy,mdg1{}859,Gypsy,mdg1{}2139,mdg1{}2138,Gypsy,mdg1{}6544,Gypsy,mdg1{}29,Gypsy,mdg1{}1047,Gypsy,Gypsy,mdg1{}305,Gypsy,Gypsy,mdg1{}1636,Gypsy,Gypsy,Gypsy,Gypsy,mdg1{}900,Gypsy,mdg1{}1280,Gypsy,Gypsy,mdg1{}6612,RR49783{}mdg1,Gypsy,mdg1{}1678,Gypsy,Gypsy,mdg1{}2138,mdg1{}6543,mdg1{}RR48386,Gypsy,mdg1{}RR48394,Gypsy,Gypsy,mdg1{}914,Gypsy,Gypsy,mdg1{}1720,mdg1{}1720,Gypsy,mdg1{}1442,Gypsy,Gypsy,mdg1{}885,Gypsy,GypsyChr3R:3433873-3433874+	19,TTATCGTGCCCACAGTTCTT,1.04731,mdg1{}6544,Gypsy,mdg1{}305,Gypsy,mdg1{}1047,Gypsy,mdg1{}2139,mdg1{}2138,Gypsy,mdg1{}831,Gypsy,Gypsy,mdg1{}29,mdg1{}859,Gypsy,RR50204,Gypsy,mdg1{}CG42335[iso-1],Gypsy,mdg1{}299,Gypsy,mdg1{}900,Gypsy,mdg1{}RR48394,Gypsy,mdg1{}885,Gypsy,mdg1{}1442,Gypsy,mdg1{}1720,Gypsy,Gypsy,mdg1{}1720,Gypsy,mdg1{}6543,mdg1{}RR48386,Gypsy,Gypsy,Gypsy,mdg1{}1280,Gypsy,mdg1{}1611,mdg1{}1610,Gypsy,mdg1{}914,Gypsy,Gypsy,mdg1{}2138,mdg1{}1678,GypsyChr3R:3435427-3435428+	19,CTTCTCTATTTGGTGTCATG,1.06609,RR50204,Gypsy,Gypsy,mdg1{}29,mdg1{}859,Gypsy,Gypsy,Gypsy,I,Gypsy,mdg1{}1636,mdg1{}299,Gypsy,mdg1{}6544,Gypsy,mdg1{}305,Gypsy,mdg1{}CG42335[iso-1],Gypsy,mdg1{}1047,Gypsy,mdg1{}2139,mdg1{}2138,Gypsy,mdg1{}831,Gypsy,mdg1{}6543,mdg1{}RR48386,Gypsy,Gypsy,Gypsy,Gypsy,Gypsy,Gypsy,Gypsy,Gypsy,Gypsy,Gypsy,mdg1{}6612,RR49783{}mdg1,Gypsy,mdg1{}1280,Gypsy,Gypsy,mdg1{}1611,mdg1{}1610,Gypsy,mdg1{}914,Gypsy,Gypsy,mdg1{}2138,mdg1{}1678,Gypsy,mdg1{}900,Gypsy,mdg1{}RR48394,Gypsy,mdg1{}885,Gypsy,mdg1{}1442,Gypsy,mdg1{}1720,Gypsy,Gypsy,mdg1{}1720,GypsyChr3R:3434589-3434590+	19,TCCTTGCGTCAGCTGGACGT,1.98247,mdg1{}29,Gypsy,mdg1{}831,Gypsy,mdg1{}1047,Gypsy,Gypsy,mdg1{}305,Gypsy,mdg1{}1636,mdg1{}1025,mdg1{}1610,Gypsy,mdg1{}CG42335[iso-1],Gypsy,mdg1{}859,Gypsy,mdg1{}2139,mdg1{}2138,Gypsy,mdg1{}6544,BOOKEND-3075.i1,Gypsy,mdg1{}6543,mdg1{}RR48386,Gypsy,mdg1{}885,Gypsy,mdg1{}RR48394,BOOKEND-2426.i2,Gypsy,mdg1{}914,BOOKEND-1691.i1,Gypsy,BOOKEND-3109.i1,Gypsy,mdg1{}1280,Gypsy,Gypsy,Gypsy,Gypsy,mdg1{}1720,mdg1{}1720,Gypsy,Gypsy,mdg1{}900,Gypsy,BOOKEND-1391.i1,mdg1{}1678,Gypsy,Gypsy,mdg1{}2138Chr3R:3433789-3433790+	19,CAAAAATATCGCTATATTCG,1.00645,mdg1{}6544,Gypsy,mdg1{}CG42335[iso-1],Gypsy,mdg1{}305,Gypsy,RR50204,Gypsy,Gypsy,Gypsy,Gypsy,mdg1{}831,Gypsy,mdg1{}1047,Gypsy,Gypsy,mdg1{}29,mdg1{}859,Gypsy,Gypsy,Gypsy,Gypsy,Gypsy,Gypsy,mdg1{}2139,mdg1{}2138,Gypsy,mdg1{}299,Gypsy,Gypsy,mdg1{}1720,Gypsy,mdg1{}900,Gypsy,Gypsy,mdg1{}2138,Gypsy,Gypsy,Gypsy,mdg1{}RR48394,Gypsy,mdg1{}914,Gypsy,mdg1{}6543,mdg1{}RR48386,Gypsy,mdg1{}1678,Gypsy,mdg1{}885,Gypsy,mdg1{}1280,Gypsy,mdg1{}6612,RR49783{}mdg1,Gypsy,mdg1{}1442,Gypsy,mdg1{}1720,Gypsy,Gypsy,mdg1{}1611,mdg1{}1610,GypsyChr3R:3436580-3436581+	19,CAACTTTGTGTGATAATGGA,1.34692,Gypsy,Gypsy,Gypsy,mdg1{}299,Gypsy,mdg1{}6544,Gypsy,mdg1{}305,Gypsy,mdg1{}1047,Gypsy,mdg1{}2139,mdg1{}2138,Gypsy,mdg1{}831,Gypsy,Gypsy,mdg1{}29,mdg1{}859,Gypsy,mdg1{}CG42335[iso-1],Gypsy,RR50204,Gypsy,Gypsy,Gypsy,Gypsy,Gypsy,mdg1{}1720,Gypsy,Gypsy,mdg1{}1720,Gypsy,mdg1{}6543,mdg1{}RR48386,Gypsy,Gypsy,Gypsy,Gypsy,Gypsy,Gypsy,Gypsy,Gypsy,Gypsy,mdg1{}1280,Gypsy,mdg1{}6612,RR49783{}mdg1,Gypsy,Gypsy,mdg1{}1611,mdg1{}1610,Gypsy,mdg1{}914,Gypsy,Gypsy,mdg1{}2138,mdg1{}1678,Gypsy,mdg1{}900,Gypsy,mdg1{}RR48394,Gypsy,mdg1{}885,Gypsy,mdg1{}1442,GypsyChr3R:3435168-3435169+	19,CTTGTTTATTTGGCGATAAT,2.52268,mdg1{}305,Gypsy,RR50204,Gypsy,mdg1{}831,Gypsy,mdg1{}1047,Gypsy,Gypsy,mdg1{}29,mdg1{}859,Gypsy,mdg1{}2139,mdg1{}2138,Gypsy,mdg1{}299,Gypsy,mdg1{}6544,Gypsy,mdg1{}CG42335[iso-1],Gypsy,mdg1{}885,Gypsy,mdg1{}1280,Gypsy,mdg1{}6612,RR49783{}mdg1,Gypsy,mdg1{}1442,Gypsy,Gypsy,mdg1{}1720,Gypsy,Gypsy,mdg1{}1611,mdg1{}1610,Gypsy,Gypsy,mdg1{}1720,Gypsy,mdg1{}900,Gypsy,Gypsy,mdg1{}2138,mdg1{}RR48394,Gypsy,mdg1{}914,Gypsy,mdg1{}6543,mdg1{}RR48386,Gypsy,mdg1{}1678,GypsyChr3R:3436852-3436853+	19,ATCTCCTGATCTCCTTTTGT,1.34301,mdg1{}CG42335[iso-1],Gypsy,RR50204,Gypsy,Gypsy,Gypsy,Gypsy,Gypsy,Gypsy,Gypsy,Gypsy,Gypsy,mdg1{}299,Gypsy,mdg1{}6544,Gypsy,mdg1{}305,Gypsy,mdg1{}1047,Gypsy,mdg1{}2139,mdg1{}2138,Gypsy,mdg1{}831,Gypsy,Gypsy,mdg1{}29,mdg1{}859,Gypsy,mdg1{}RR48394,Gypsy,mdg1{}885,Gypsy,mdg1{}1442,Gypsy,mdg1{}1720,Gypsy,Gypsy,mdg1{}1720,Gypsy,mdg1{}6543,mdg1{}RR48386,Gypsy,Gypsy,Gypsy,Gypsy,Gypsy,Gypsy,mdg1{}1280,Gypsy,mdg1{}6612,RR49783{}mdg1,Gypsy,Gypsy,mdg1{}1611,mdg1{}1610,Gypsy,mdg1{}914,Gypsy,Gypsy,mdg1{}2138,mdg1{}1678,Gypsy,mdg1{}900,GypsyChr3R:3435112-3435113+	19,TTTATTAATTTGTCAACTTG,1.06764,mdg1{}299,Gypsy,mdg1{}6544,Gypsy,mdg1{}CG42335[iso-1],Gypsy,mdg1{}305,Gypsy,RR50204,Gypsy,Gypsy,Gypsy,Gypsy,Gypsy,Gypsy,Gypsy,Gypsy,Gypsy,Gypsy,mdg1{}831,Gypsy,mdg1{}1047,Gypsy,Gypsy,mdg1{}29,mdg1{}859,Gypsy,mdg1{}2139,mdg1{}2138,Gypsy,mdg1{}1611,mdg1{}1610,Gypsy,Gypsy,mdg1{}1720,Gypsy,mdg1{}900,Gypsy,Gypsy,mdg1{}2138,Gypsy,Gypsy,Gypsy,Gypsy,mdg1{}RR48394,Gypsy,mdg1{}914,Gypsy,mdg1{}6543,mdg1{}RR48386,Gypsy,mdg1{}1678,Gypsy,mdg1{}885,Gypsy,mdg1{}1280,Gypsy,mdg1{}6612,RR49783{}mdg1,Gypsy,mdg1{}1442,Gypsy,mdg1{}1720,Gypsy,GypsyChr3R:3436725-3436726+	19,CTAGCATCTCCTGATCTCCT,2.40911,mdg1{}831,Gypsy,Gypsy,mdg1{}29,mdg1{}859,Gypsy,mdg1{}CG42335[iso-1],Gypsy,RR50204,Gypsy,Gypsy,Gypsy,Gypsy,Gypsy,Gypsy,Gypsy,Gypsy,Gypsy,mdg1{}299,Gypsy,mdg1{}6544,Gypsy,mdg1{}305,Gypsy,mdg1{}1047,Gypsy,mdg1{}2139,mdg1{}2138,Gypsy,Gypsy,mdg1{}2138,mdg1{}1678,Gypsy,mdg1{}900,Gypsy,mdg1{}RR48394,Gypsy,mdg1{}885,Gypsy,mdg1{}1442,Gypsy,mdg1{}1720,Gypsy,Gypsy,mdg1{}1720,Gypsy,mdg1{}6543,mdg1{}RR48386,Gypsy,Gypsy,Gypsy,Gypsy,Gypsy,Gypsy,mdg1{}1280,Gypsy,mdg1{}6612,RR49783{}mdg1,Gypsy,Gypsy,mdg1{}1611,mdg1{}1610,Gypsy,mdg1{}914,GypsyChr3R:3435117-3435118+	19,TCAGATCTATTAGCCGGAGA,1.35318,mdg1{}6544,Gypsy,mdg1{}305,Gypsy,mdg1{}1047,Gypsy,mdg1{}2139,mdg1{}2138,Gypsy,mdg1{}831,Gypsy,Gypsy,mdg1{}29,mdg1{}859,Gypsy,mdg1{}CG42335[iso-1],Gypsy,RR50204,Gypsy,mdg1{}299,Gypsy,Gypsy,mdg1{}1280,Gypsy,mdg1{}6612,RR49783{}mdg1,Gypsy,Gypsy,mdg1{}1611,mdg1{}1610,Gypsy,mdg1{}914,Gypsy,Gypsy,mdg1{}2138,mdg1{}1678,Gypsy,mdg1{}900,Gypsy,mdg1{}RR48394,Gypsy,mdg1{}885,Gypsy,mdg1{}1442,Gypsy,mdg1{}1720,Gypsy,Gypsy,mdg1{}1720,Gypsy,mdg1{}6543,mdg1{}RR48386,GypsyChr3R:3435093-3435094+	19,TTTTGCCGTCAAACTCAGGT,1.29361,mdg1{}6544,Gypsy,mdg1{}305,Gypsy,mdg1{}1047,Gypsy,mdg1{}2139,mdg1{}2138,Gypsy,mdg1{}831,Gypsy,Gypsy,mdg1{}29,mdg1{}859,Gypsy,mdg1{}CG42335[iso-1],Gypsy,RR50204,Gypsy,Gypsy,Gypsy,Gypsy,Gypsy,Gypsy,mdg1{}299,Gypsy,mdg1{}1280,Gypsy,mdg1{}6612,RR49783{}mdg1,Gypsy,Gypsy,mdg1{}1611,mdg1{}1610,Gypsy,mdg1{}914,Gypsy,Gypsy,mdg1{}2138,mdg1{}1678,Gypsy,mdg1{}900,Gypsy,mdg1{}RR48394,Gypsy,mdg1{}885,Gypsy,mdg1{}1442,Gypsy,mdg1{}1720,Gypsy,Gypsy,mdg1{}1720,Gypsy,mdg1{}6543,mdg1{}RR48386,Gypsy,Gypsy,Gypsy,Gypsy,Gypsy,Gypsy,Gypsy,GypsyChr3R:3435045-3435046+	19,TAGCTCAGCTTGTAGTTTTT,1.46706,mdg1{}831,Gypsy,RR50204,Gypsy,BOOKEND-1156.i1,Gypsy,Gypsy,Gypsy,Gypsy,Gypsy,Gypsy,P,mdg1{}1025,mdg1{}1610,Gypsy,mdg1{}1047,Gypsy,mdg1{}CG42335[iso-1],Gypsy,mdg1{}859,Gypsy,Gypsy,mdg1{}305,mdg1{}2139,mdg1{}2138,Gypsy,mdg1{}6544,BOOKEND-3075.i1,Gypsy,mdg1{}29,Gypsy,mdg1{}299,Gypsy,mdg1{}1442,Gypsy,mdg1{}6612,RR49783{}mdg1,Gypsy,Gypsy,mdg1{}900,Gypsy,BOOKEND-1391.i1,mdg1{}1678,Gypsy,Gypsy,mdg1{}2138,mdg1{}885,Gypsy,BOOKEND-3109.i1,Gypsy,mdg1{}1280,Gypsy,Gypsy,mdg1{}RR48394,BOOKEND-2426.i2,Gypsy,Gypsy,Gypsy,Gypsy,Gypsy,Gypsy,mdg1{}6543,mdg1{}RR48386,Gypsy,mdg1{}914,BOOKEND-1691.i1,Gypsy,Gypsy,mdg1{}1720,mdg1{}1720,GypsyChr3R:3433474-3433475+	19,CGTTAATATAAACTGAGCGA,1.82005,mdg1{}299,Gypsy,mdg1{}1047,Gypsy,mdg1{}29,Gypsy,mdg1{}859,Gypsy,mdg1{}6544,Gypsy,mdg1{}831,Gypsy,Gypsy,mdg1{}305,Gypsy,Gypsy,Gypsy,Gypsy,mdg1{}1636,RR50204,Gypsy,mdg1{}CG42335[iso-1],Gypsy,mdg1{}2139,mdg1{}2138,Gypsy,Gypsy,mdg1{}2138,Gypsy,Gypsy,Gypsy,Gypsy,Gypsy,Gypsy,Gypsy,mdg1{}1678,Gypsy,Gypsy,mdg1{}900,Gypsy,mdg1{}914,Gypsy,mdg1{}6612,RR49783{}mdg1,Gypsy,Gypsy,mdg1{}1720,mdg1{}1720,Gypsy,mdg1{}RR48394,Gypsy,mdg1{}885,Gypsy,Gypsy,mdg1{}1280,Gypsy,mdg1{}6543,mdg1{}RR48386,Gypsy,mdg1{}1611,mdg1{}1610,Gypsy,mdg1{}1442,GypsyChr3R:3434242-3434243+	19,CTATTAGCCGGAGAGCCGTG,1.12728,mdg1{}831,Gypsy,Gypsy,mdg1{}29,mdg1{}859,Gypsy,mdg1{}CG42335[iso-1],Gypsy,RR50204,Gypsy,mdg1{}299,Gypsy,mdg1{}6544,Gypsy,mdg1{}305,Gypsy,mdg1{}1047,Gypsy,mdg1{}2139,mdg1{}2138,Gypsy,mdg1{}885,Gypsy,mdg1{}1442,Gypsy,mdg1{}1720,Gypsy,Gypsy,mdg1{}1720,Gypsy,mdg1{}6543,mdg1{}RR48386,Gypsy,Gypsy,mdg1{}1280,Gypsy,mdg1{}6612,RR49783{}mdg1,Gypsy,Gypsy,mdg1{}1611,mdg1{}1610,Gypsy,mdg1{}914,Gypsy,Gypsy,mdg1{}2138,mdg1{}1678,Gypsy,mdg1{}900,Gypsy,mdg1{}RR48394,GypsyChr3R:3435087-3435088+	19,TGTTCGTTTTCCGATTGTAT,1.17823,mdg1{}299,Gypsy,mdg1{}6544,Gypsy,mdg1{}305,Gypsy,mdg1{}1047,Gypsy,mdg1{}2139,mdg1{}2138,Gypsy,mdg1{}831,Gypsy,Gypsy,mdg1{}29,mdg1{}859,Gypsy,RR50204,Gypsy,mdg1{}CG42335[iso-1],Gypsy,mdg1{}914,Gypsy,Gypsy,mdg1{}2138,mdg1{}1678,Gypsy,mdg1{}900,Gypsy,mdg1{}RR48394,Gypsy,mdg1{}885,Gypsy,mdg1{}1442,Gypsy,mdg1{}1720,Gypsy,Gypsy,mdg1{}1720,Gypsy,mdg1{}6543,mdg1{}RR48386,Gypsy,Gypsy,Gypsy,mdg1{}1280,Gypsy,mdg1{}6612,RR49783{}mdg1,Gypsy,mdg1{}1611,mdg1{}1610,GypsyChr3R:3435787-3435788+	19,TTGATATAGACTGGAGTTTT,2.002,Gypsy,mdg1{}831,Gypsy,mdg1{}1047,Gypsy,Gypsy,mdg1{}29,mdg1{}859,Gypsy,mdg1{}2139,mdg1{}2138,Gypsy,mdg1{}299,Gypsy,mdg1{}6544,Gypsy,mdg1{}CG42335[iso-1],Gypsy,mdg1{}305,Gypsy,RR50204,Gypsy,Gypsy,Gypsy,Gypsy,Gypsy,Gypsy,Gypsy,mdg1{}1611,mdg1{}1610,Gypsy,Gypsy,mdg1{}1720,Gypsy,mdg1{}900,Gypsy,Gypsy,mdg1{}2138,Gypsy,Gypsy,Gypsy,Gypsy,Gypsy,mdg1{}RR48394,Gypsy,mdg1{}914,Gypsy,mdg1{}6543,mdg1{}RR48386,Gypsy,mdg1{}1678,Gypsy,mdg1{}885,Gypsy,mdg1{}1280,Gypsy,mdg1{}6612,RR49783{}mdg1,Gypsy,mdg1{}1442,Gypsy,mdg1{}1720,Gypsy,GypsyChr3R:3436662-3436663+	19,TGCATAATTTTGTTAAATCG,1.2889,mdg1{}831,Gypsy,mdg1{}1047,Gypsy,Gypsy,mdg1{}29,mdg1{}859,Gypsy,Gypsy,Gypsy,Gypsy,Gypsy,Gypsy,mdg1{}2139,mdg1{}2138,Gypsy,mdg1{}299,Gypsy,mdg1{}6544,Gypsy,mdg1{}CG42335[iso-1],Gypsy,mdg1{}305,Gypsy,RR50204,Gypsy,Gypsy,Gypsy,Gypsy,Gypsy,Gypsy,mdg1{}RR48394,Gypsy,mdg1{}914,Gypsy,mdg1{}6543,mdg1{}RR48386,Gypsy,mdg1{}885,Gypsy,mdg1{}1280,Gypsy,mdg1{}6612,RR49783{}mdg1,Gypsy,mdg1{}1442,Gypsy,mdg1{}1720,Gypsy,Gypsy,mdg1{}1611,mdg1{}1610,Gypsy,Gypsy,mdg1{}1720,Gypsy,Gypsy,mdg1{}2138,Gypsy,GypsyChr3R:3436559-3436560+
g2-g20	FBti0019114_mdg1{}299	4.81499	3.30947e-05	262.288	187	19,TTATTTGATTTTCTGAGTGA,1.07316,mdg1{}299,Gypsy,mdg1{}831,Gypsy,RR50204,Gypsy,mdg1{}1047,Gypsy,mdg1{}1025,mdg1{}1610,Gypsy,mdg1{}CG42335[iso-1],Gypsy,mdg1{}859,Gypsy,Gypsy,mdg1{}305,mdg1{}2139,mdg1{}2138,Gypsy,mdg1{}6544,BOOKEND-3075.i1,Gypsy,mdg1{}29,Gypsy,BOOKEND-1391.i1,mdg1{}1678,Gypsy,Gypsy,mdg1{}2138,mdg1{}6543,mdg1{}RR48386,Gypsy,mdg1{}885,Gypsy,BOOKEND-3109.i1,Gypsy,mdg1{}1280,Gypsy,Gypsy,mdg1{}RR48394,BOOKEND-2426.i2,Gypsy,mdg1{}914,BOOKEND-1691.i1,Gypsy,Gypsy,mdg1{}1720,mdg1{}1720,Gypsy,mdg1{}1442,Gypsy,mdg1{}6612,RR49783{}mdg1,Gypsy,Gypsy,mdg1{}900,GypsyChr2L:3209393-3209394-	19,CTTTTCCTTTCTCTGTAAAT,1.55013,mdg1{}831,Gypsy,RR50204,Gypsy,Gypsy,mdg1{}29,mdg1{}859,Gypsy,mdg1{}299,Gypsy,mdg1{}6544,Gypsy,mdg1{}305,Gypsy,mdg1{}CG42335[iso-1],Gypsy,mdg1{}1047,Gypsy,mdg1{}2139,mdg1{}2138,Gypsy,mdg1{}6612,RR49783{}mdg1,Gypsy,mdg1{}1280,Gypsy,Gypsy,mdg1{}1611,mdg1{}1610,Gypsy,mdg1{}914,Gypsy,Gypsy,mdg1{}2138,mdg1{}1678,Gypsy,mdg1{}900,Gypsy,mdg1{}RR48394,Gypsy,mdg1{}885,Gypsy,mdg1{}1442,Gypsy,mdg1{}1720,Gypsy,Gypsy,mdg1{}1720,Gypsy,mdg1{}6543,mdg1{}RR48386,Gypsy,GypsyChr2L:3208270-3208271-	19,TCAAACTCAGGTATTGTGGA,1.88341,mdg1{}831,Gypsy,Gypsy,mdg1{}29,mdg1{}859,Gypsy,mdg1{}CG42335[iso-1],Gypsy,RR50204,Gypsy,Gypsy,Gypsy,Gypsy,Gypsy,Gypsy,mdg1{}299,Gypsy,mdg1{}6544,Gypsy,mdg1{}305,Gypsy,mdg1{}1047,Gypsy,mdg1{}2139,mdg1{}2138,Gypsy,mdg1{}914,Gypsy,Gypsy,mdg1{}2138,mdg1{}1678,Gypsy,mdg1{}900,Gypsy,mdg1{}RR48394,Gypsy,mdg1{}885,Gypsy,mdg1{}1442,Gypsy,mdg1{}1720,Gypsy,Gypsy,mdg1{}1720,Gypsy,mdg1{}6543,mdg1{}RR48386,Gypsy,Gypsy,Gypsy,Gypsy,Gypsy,Gypsy,Gypsy,Gypsy,mdg1{}1280,Gypsy,mdg1{}6612,RR49783{}mdg1,Gypsy,Gypsy,mdg1{}1611,mdg1{}1610,GypsyChr2L:3207910-3207911-	19,CTGAATGTCATCTGTATGGT,1.32894,Gypsy,mdg1{}305,RR50204,Gypsy,mdg1{}CG42335[iso-1],Gypsy,mdg1{}2139,mdg1{}2138,Gypsy,mdg1{}299,Gypsy,mdg1{}1047,Gypsy,mdg1{}29,Gypsy,mdg1{}859,Gypsy,mdg1{}6544,Gypsy,mdg1{}831,Gypsy,mdg1{}900,Gypsy,mdg1{}914,Gypsy,mdg1{}6612,RR49783{}mdg1,Gypsy,Gypsy,mdg1{}1720,mdg1{}1720,Gypsy,mdg1{}RR48394,Gypsy,mdg1{}885,Gypsy,Gypsy,mdg1{}1280,Gypsy,mdg1{}6543,mdg1{}RR48386,Gypsy,mdg1{}1611,mdg1{}1610,Gypsy,mdg1{}1442,Gypsy,Gypsy,mdg1{}2138,Gypsy,mdg1{}1678,Gypsy,GypsyChr2L:3208759-3208760-	19,CAAACTATTCTCTGCTTTGC,1.11866,mdg1{}2139,mdg1{}2138,Gypsy,mdg1{}299,Gypsy,mdg1{}1047,Gypsy,mdg1{}29,Gypsy,mdg1{}859,Gypsy,mdg1{}6544,Gypsy,mdg1{}831,Gypsy,Gypsy,mdg1{}305,RR50204,Gypsy,mdg1{}CG42335[iso-1],Gypsy,mdg1{}900,Gypsy,mdg1{}914,Gypsy,mdg1{}6612,RR49783{}mdg1,Gypsy,Gypsy,mdg1{}1720,mdg1{}1720,Gypsy,mdg1{}RR48394,Gypsy,mdg1{}885,Gypsy,Gypsy,mdg1{}1280,Gypsy,mdg1{}6543,mdg1{}RR48386,Gypsy,mdg1{}1611,mdg1{}1610,Gypsy,mdg1{}1442,Gypsy,Gypsy,mdg1{}2138,mdg1{}1678,Gypsy,GypsyChr2L:3208636-3208637-	19,ACACTCTACTCACTCAGATC,1.02059,RR50204,Gypsy,Gypsy,mdg1{}5986,Tabor{}2860,Gypsy,BOOKEND-1156.i1,Gypsy,Gypsy,Gypsy,Gypsy,Gypsy,mdg1{}1025,mdg1{}1610,Gypsy,mdg1{}1047,Gypsy,mdg1{}CG42335[iso-1],Gypsy,mdg1{}859,Gypsy,Gypsy,mdg1{}305,mdg1{}2139,mdg1{}2138,Gypsy,mdg1{}6544,BOOKEND-3075.i1,Gypsy,mdg1{}29,Gypsy,mdg1{}299,Gypsy,mdg1{}831,Gypsy,mdg1{}1280,Gypsy,Gypsy,mdg1{}RR48394,BOOKEND-2426.i2,Gypsy,Gypsy,Gypsy,Gypsy,Gypsy,Gypsy,mdg1{}1720,mdg1{}1720,Gypsy,mdg1{}6543,mdg1{}RR48386,Gypsy,mdg1{}914,BOOKEND-1691.i1,Gypsy,mdg1{}1442,Gypsy,mdg1{}6612,RR49783{}mdg1,Gypsy,Gypsy,mdg1{}900,Gypsy,BOOKEND-1391.i1,mdg1{}1678,Gypsy,Gypsy,mdg1{}2138,mdg1{}885,Gypsy,BOOKEND-3109.i1,GypsyChr2L:3209593-3209594-	19,CTTTTGTCAGATCTATTAGC,1.28337,Gypsy,mdg1{}29,mdg1{}859,Gypsy,mdg1{}CG42335[iso-1],Gypsy,RR50204,Gypsy,Gypsy,mdg1{}299,Gypsy,mdg1{}6544,Gypsy,mdg1{}305,Gypsy,mdg1{}1047,Gypsy,mdg1{}2139,mdg1{}2138,Gypsy,mdg1{}831,Gypsy,Gypsy,Gypsy,Gypsy,mdg1{}1280,Gypsy,mdg1{}6612,RR49783{}mdg1,Gypsy,Gypsy,mdg1{}1611,mdg1{}1610,Gypsy,mdg1{}914,Gypsy,Gypsy,mdg1{}2138,mdg1{}1678,Gypsy,mdg1{}900,Gypsy,mdg1{}RR48394,Gypsy,mdg1{}885,Gypsy,mdg1{}1442,Gypsy,mdg1{}1720,Gypsy,Gypsy,mdg1{}1720,Gypsy,mdg1{}6543,mdg1{}RR48386,Gypsy,Gypsy,GypsyChr2L:3207848-3207849-	19,TTATAATTTCCTCGGCCATT,1.05202,mdg1{}299,Gypsy,mdg1{}6544,Gypsy,mdg1{}305,Gypsy,mdg1{}1047,Gypsy,mdg1{}2139,mdg1{}2138,Gypsy,mdg1{}831,Gypsy,Gypsy,mdg1{}29,mdg1{}859,Gypsy,RR50204,Gypsy,mdg1{}CG42335[iso-1],Gypsy,Gypsy,Gypsy,Gypsy,Gypsy,Gypsy,Gypsy,Gypsy,mdg1{}1280,Gypsy,mdg1{}6612,RR49783{}mdg1,Gypsy,mdg1{}1611,mdg1{}1610,Gypsy,mdg1{}914,Gypsy,Gypsy,mdg1{}2138,mdg1{}1678,Gypsy,mdg1{}900,Gypsy,mdg1{}RR48394,Gypsy,mdg1{}885,Gypsy,mdg1{}1442,Gypsy,mdg1{}1720,Gypsy,Gypsy,mdg1{}1720,Gypsy,mdg1{}6543,mdg1{}RR48386,Gypsy,Gypsy,Gypsy,Gypsy,Gypsy,GypsyChr2L:3207331-3207332-	19,TGTAATTCCTGGTTGGGGAT,1.2003,mdg1{}CG42335[iso-1],Gypsy,mdg1{}305,Gypsy,RR50204,Gypsy,mdg1{}1047,Gypsy,mdg1{}2139,mdg1{}2138,Gypsy,Gypsy,mdg1{}29,mdg1{}859,Gypsy,mdg1{}2136,Gypsy,mdg1{}299,Gypsy,mdg1{}6544,Gypsy,mdg1{}831,Gypsy,mdg1{}1442,Gypsy,mdg1{}1720,Gypsy,Gypsy,Gypsy,mdg1{}1720,Gypsy,mdg1{}1611,mdg1{}1610,Gypsy,mdg1{}914,Gypsy,mdg1{}6543,mdg1{}RR48386,Gypsy,Gypsy,mdg1{}2138,mdg1{}1678,Gypsy,mdg1{}900,Gypsy,mdg1{}RR48394,Gypsy,mdg1{}885,Gypsy,mdg1{}1280,Gypsy,mdg1{}6612,RR49783{}mdg1,GypsyChr2L:3206621-3206622-	19,TTGTATGTTTCGGACATTGT,1.05983,mdg1{}CG42335[iso-1],Gypsy,Gypsy,Gypsy,Gypsy,mdg1{}299,Gypsy,mdg1{}6544,Gypsy,mdg1{}305,Gypsy,mdg1{}1047,Gypsy,mdg1{}2139,mdg1{}2138,Gypsy,mdg1{}831,Gypsy,Gypsy,mdg1{}29,mdg1{}859,Gypsy,RR50204,Gypsy,Gypsy,Gypsy,Gypsy,mdg1{}1280,Gypsy,mdg1{}6612,RR49783{}mdg1,Gypsy,mdg1{}1611,mdg1{}1610,Gypsy,mdg1{}914,Gypsy,Gypsy,mdg1{}2138,mdg1{}1678,Gypsy,mdg1{}900,Gypsy,mdg1{}RR48394,Gypsy,mdg1{}885,Gypsy,mdg1{}1442,Gypsy,mdg1{}1720,Gypsy,Gypsy,mdg1{}1720,Gypsy,mdg1{}6543,mdg1{}RR48386,Gypsy,Gypsy,GypsyChr2L:3207174-3207175-	19,AAGTTGTGTCTGTACTTGAC,1.80269,mdg1{}305,Gypsy,mdg1{}1047,Gypsy,mdg1{}2139,mdg1{}2138,Gypsy,mdg1{}831,Gypsy,RR50204,Gypsy,Gypsy,mdg1{}29,mdg1{}859,Gypsy,mdg1{}CG42335[iso-1],Gypsy,mdg1{}299,Gypsy,mdg1{}6544,Gypsy,mdg1{}RR48394,Gypsy,mdg1{}885,Gypsy,mdg1{}1442,Gypsy,mdg1{}1720,Gypsy,Gypsy,mdg1{}1720,Gypsy,mdg1{}6543,mdg1{}RR48386,Gypsy,Gypsy,mdg1{}6612,RR49783{}mdg1,Gypsy,mdg1{}1280,Gypsy,Gypsy,mdg1{}1611,mdg1{}1610,Gypsy,mdg1{}914,Gypsy,Gypsy,mdg1{}2138,mdg1{}1678,Gypsy,mdg1{}900,GypsyChr2L:3208183-3208184-	19,ATTATTAGCTGATATGGTTT,1.10533,mdg1{}859,Gypsy,mdg1{}2139,mdg1{}2138,Gypsy,mdg1{}299,Gypsy,mdg1{}6544,Gypsy,mdg1{}CG42335[iso-1],Gypsy,mdg1{}305,Gypsy,RR50204,Gypsy,Gypsy,Gypsy,Gypsy,mdg1{}831,Gypsy,mdg1{}1047,Gypsy,Gypsy,mdg1{}29,mdg1{}6543,mdg1{}RR48386,Gypsy,mdg1{}1678,Gypsy,mdg1{}885,Gypsy,mdg1{}1280,Gypsy,mdg1{}6612,RR49783{}mdg1,Gypsy,mdg1{}1442,Gypsy,mdg1{}1720,Gypsy,Gypsy,mdg1{}1611,mdg1{}1610,Gypsy,Gypsy,mdg1{}1720,Gypsy,mdg1{}900,Gypsy,Gypsy,mdg1{}2138,Gypsy,Gypsy,Gypsy,Gypsy,Gypsy,mdg1{}RR48394,Gypsy,mdg1{}914,GypsyChr2L:3206335-3206336-	19,TTACTGCTTGTGATAAATGA,1.17359,mdg1{}299,Gypsy,mdg1{}6544,Gypsy,mdg1{}305,Gypsy,mdg1{}CG42335[iso-1],Gypsy,mdg1{}1047,Gypsy,mdg1{}2139,mdg1{}2138,Gypsy,mdg1{}831,Gypsy,RR50204,Gypsy,Gypsy,mdg1{}29,mdg1{}859,Gypsy,Gypsy,Gypsy,Gypsy,Gypsy,Gypsy,Gypsy,mdg1{}2138,mdg1{}1678,Gypsy,mdg1{}900,Gypsy,mdg1{}RR48394,Gypsy,mdg1{}885,Gypsy,mdg1{}1442,Gypsy,mdg1{}1720,Gypsy,Gypsy,mdg1{}1720,Gypsy,mdg1{}6543,mdg1{}RR48386,Gypsy,Gypsy,Gypsy,Gypsy,Gypsy,Gypsy,Gypsy,Gypsy,Gypsy,mdg1{}6612,RR49783{}mdg1,Gypsy,mdg1{}1280,Gypsy,Gypsy,mdg1{}1611,mdg1{}1610,Gypsy,mdg1{}914,GypsyChr2L:3208238-3208239-	12,TTGAGATATTCGACACAGTG,1.45516,mdg1{}6544,BOOKEND-3075.i1,Gypsy,mdg1{}29,Gypsy,mdg1{}299,Gypsy,mdg1{}831,Gypsy,RR50204,Gypsy,mdg1{}1025,mdg1{}1610,Gypsy,mdg1{}1047,Gypsy,mdg1{}CG42335[iso-1],Gypsy,mdg1{}859,Gypsy,Gypsy,mdg1{}305,mdg1{}2139,mdg1{}2138,Gypsy,mdg1{}885,Gypsy,BOOKEND-3109.i1,Gypsy,mdg1{}1280,Gypsy,Gypsy,mdg1{}RR48394,BOOKEND-2426.i2,Gypsy,mdg1{}6543,mdg1{}RR48386,Gypsy,mdg1{}914,BOOKEND-1691.i1,Gypsy,Gypsy,mdg1{}1720,mdg1{}1720,Gypsy,mdg1{}1442,Gypsy,mdg1{}6612,RR49783{}mdg1,Gypsy,Gypsy,mdg1{}900,Gypsy,BOOKEND-1391.i1,mdg1{}1678,Gypsy,Gypsy,mdg1{}2138Chr2L:3205445-3205446-	19,CGCTAGCATCTCCTGATCTC,1.35008,mdg1{}2139,mdg1{}2138,Gypsy,mdg1{}831,Gypsy,Gypsy,mdg1{}29,mdg1{}859,Gypsy,mdg1{}CG42335[iso-1],Gypsy,RR50204,Gypsy,Gypsy,Gypsy,Gypsy,Gypsy,Gypsy,Gypsy,Gypsy,Gypsy,mdg1{}299,Gypsy,mdg1{}6544,Gypsy,mdg1{}305,Gypsy,mdg1{}1047,Gypsy,Gypsy,Gypsy,Gypsy,Gypsy,mdg1{}1280,Gypsy,mdg1{}6612,RR49783{}mdg1,Gypsy,Gypsy,mdg1{}1611,mdg1{}1610,Gypsy,mdg1{}914,Gypsy,Gypsy,mdg1{}2138,mdg1{}1678,Gypsy,mdg1{}900,Gypsy,mdg1{}RR48394,Gypsy,mdg1{}885,Gypsy,mdg1{}1442,Gypsy,mdg1{}1720,Gypsy,Gypsy,mdg1{}1720,Gypsy,mdg1{}6543,mdg1{}RR48386,Gypsy,GypsyChr2L:3207828-3207829-	19,TTGTCAGATCTATTAGCCGG,1.48739,mdg1{}305,Gypsy,mdg1{}1047,Gypsy,mdg1{}2139,mdg1{}2138,Gypsy,mdg1{}831,Gypsy,Gypsy,mdg1{}29,mdg1{}859,Gypsy,mdg1{}CG42335[iso-1],Gypsy,RR50204,Gypsy,Gypsy,mdg1{}299,Gypsy,mdg1{}6544,Gypsy,mdg1{}6612,RR49783{}mdg1,Gypsy,Gypsy,mdg1{}1611,mdg1{}1610,Gypsy,mdg1{}914,Gypsy,Gypsy,mdg1{}2138,mdg1{}1678,Gypsy,mdg1{}900,Gypsy,mdg1{}RR48394,Gypsy,mdg1{}885,Gypsy,mdg1{}1442,Gypsy,mdg1{}1720,Gypsy,Gypsy,mdg1{}1720,Gypsy,mdg1{}6543,mdg1{}RR48386,Gypsy,Gypsy,Gypsy,Gypsy,Gypsy,Gypsy,mdg1{}1280,GypsyChr2L:3207851-3207852-	19,CACTATTTTCTATATTTGCG,1.01117,mdg1{}6544,Gypsy,mdg1{}831,Gypsy,mdg1{}CG42335[iso-1],Gypsy,mdg1{}305,Gypsy,RR50204,Gypsy,mdg1{}1047,Gypsy,Gypsy,mdg1{}29,mdg1{}859,Gypsy,mdg1{}2139,mdg1{}2138,Gypsy,mdg1{}299,Gypsy,Gypsy,mdg1{}1611,mdg1{}1610,Gypsy,mdg1{}1678,Gypsy,mdg1{}900,Gypsy,mdg1{}RR48394,Gypsy,mdg1{}914,Gypsy,mdg1{}6543,mdg1{}RR48386,Gypsy,mdg1{}885,Gypsy,mdg1{}1280,Gypsy,mdg1{}6612,RR49783{}mdg1,Gypsy,mdg1{}1442,Gypsy,mdg1{}1720,Gypsy,Gypsy,Gypsy,mdg1{}1720,Gypsy,Gypsy,mdg1{}2138Chr2L:3206463-3206464-	19,ATTATAATTTTGGTTACCAC,1.41908,mdg1{}1047,Gypsy,mdg1{}2139,mdg1{}2138,Gypsy,mdg1{}831,Gypsy,Gypsy,mdg1{}29,mdg1{}859,Gypsy,RR50204,Gypsy,mdg1{}CG42335[iso-1],Gypsy,Gypsy,Gypsy,Gypsy,Gypsy,Gypsy,mdg1{}299,Gypsy,mdg1{}6544,Gypsy,mdg1{}305,Gypsy,mdg1{}900,Gypsy,mdg1{}RR48394,Gypsy,mdg1{}885,Gypsy,mdg1{}1442,Gypsy,mdg1{}1720,Gypsy,Gypsy,mdg1{}1720,Gypsy,mdg1{}6543,mdg1{}RR48386,Gypsy,Gypsy,Gypsy,Gypsy,Gypsy,Gypsy,Gypsy,mdg1{}1280,Gypsy,mdg1{}6612,RR49783{}mdg1,Gypsy,mdg1{}1611,mdg1{}1610,Gypsy,mdg1{}914,Gypsy,Gypsy,mdg1{}2138,mdg1{}1678,GypsyChr2L:3207252-3207253-	19,TTTCCTGTATTCTTATTCCT,1.44661,mdg1{}6544,Gypsy,mdg1{}305,Gypsy,mdg1{}1047,Gypsy,mdg1{}2139,mdg1{}2138,Gypsy,mdg1{}831,Gypsy,RR50204,Gypsy,Gypsy,mdg1{}29,mdg1{}859,Gypsy,mdg1{}CG42335[iso-1],Gypsy,mdg1{}299,Gypsy,mdg1{}1720,Gypsy,Gypsy,mdg1{}1720,Gypsy,mdg1{}6543,mdg1{}RR48386,Gypsy,Gypsy,mdg1{}6612,RR49783{}mdg1,Gypsy,mdg1{}1280,Gypsy,Gypsy,mdg1{}1611,mdg1{}1610,Gypsy,mdg1{}914,Gypsy,Gypsy,mdg1{}2138,mdg1{}1678,Gypsy,mdg1{}900,Gypsy,mdg1{}RR48394,Gypsy,mdg1{}885,Gypsy,mdg1{}1442,GypsyChr2L:3207986-3207987-	19,ATTTGAATTGCCGGTCATTT,1.04885,mdg1{}859,Gypsy,RR50204,Gypsy,mdg1{}CG42335[iso-1],Gypsy,mdg1{}299,Gypsy,mdg1{}6544,Gypsy,mdg1{}305,Gypsy,mdg1{}1047,Gypsy,mdg1{}2139,mdg1{}2138,Gypsy,mdg1{}831,Gypsy,Gypsy,mdg1{}29,mdg1{}6612,RR49783{}mdg1,Gypsy,mdg1{}1611,mdg1{}1610,Gypsy,mdg1{}914,Gypsy,Gypsy,mdg1{}2138,mdg1{}1678,Gypsy,mdg1{}900,Gypsy,mdg1{}RR48394,Gypsy,mdg1{}885,Gypsy,mdg1{}1442,Gypsy,mdg1{}1720,Gypsy,Gypsy,mdg1{}1720,Gypsy,mdg1{}6543,mdg1{}RR48386,Gypsy,Gypsy,Gypsy,Gypsy,Gypsy,mdg1{}1280,GypsyChr2L:3207423-3207424-	19,TTATCCAAACTATTCTCTGC,1.00336,mdg1{}6544,Gypsy,mdg1{}831,Gypsy,Gypsy,mdg1{}305,RR50204,Gypsy,mdg1{}CG42335[iso-1],Gypsy,mdg1{}2139,mdg1{}2138,Gypsy,mdg1{}299,Gypsy,mdg1{}1047,Gypsy,mdg1{}29,Gypsy,mdg1{}859,Gypsy,mdg1{}900,Gypsy,mdg1{}914,Gypsy,mdg1{}6612,RR49783{}mdg1,Gypsy,Gypsy,mdg1{}1720,mdg1{}1720,Gypsy,mdg1{}RR48394,Gypsy,mdg1{}885,Gypsy,Gypsy,mdg1{}1280,Gypsy,mdg1{}6543,mdg1{}RR48386,Gypsy,mdg1{}1611,mdg1{}1610,Gypsy,mdg1{}1442,Gypsy,Gypsy,mdg1{}2138,mdg1{}1678,Gypsy,GypsyChr2L:3208631-3208632-	19,ATAATACACTATTTGAATTG,1.19076,mdg1{}2139,mdg1{}2138,Gypsy,mdg1{}831,Gypsy,Gypsy,mdg1{}29,mdg1{}859,Gypsy,RR50204,Gypsy,mdg1{}CG42335[iso-1],Gypsy,Gypsy,Gypsy,Gypsy,Gypsy,mdg1{}299,Gypsy,mdg1{}6544,Gypsy,mdg1{}305,Gypsy,mdg1{}1047,Gypsy,mdg1{}1442,Gypsy,mdg1{}1720,Gypsy,Gypsy,mdg1{}1720,Gypsy,mdg1{}6543,mdg1{}RR48386,Gypsy,Gypsy,Gypsy,Gypsy,Gypsy,Gypsy,mdg1{}1280,Gypsy,mdg1{}6612,RR49783{}mdg1,Gypsy,mdg1{}1611,mdg1{}1610,Gypsy,mdg1{}914,Gypsy,Gypsy,mdg1{}2138,mdg1{}1678,Gypsy,mdg1{}900,Gypsy,mdg1{}RR48394,Gypsy,mdg1{}885,GypsyChr2L:3207413-3207414-	19,ATTTCTGTACTGCAGTGTAT,1.04731,mdg1{}6544,Gypsy,mdg1{}305,Gypsy,mdg1{}1047,Gypsy,mdg1{}2139,mdg1{}2138,Gypsy,mdg1{}831,Gypsy,Gypsy,mdg1{}29,mdg1{}859,Gypsy,RR50204,Gypsy,mdg1{}CG42335[iso-1],Gypsy,Gypsy,Gypsy,Gypsy,Gypsy,mdg1{}299,Gypsy,Gypsy,mdg1{}1720,Gypsy,mdg1{}6543,mdg1{}RR48386,Gypsy,Gypsy,Gypsy,Gypsy,Gypsy,Gypsy,Gypsy,mdg1{}1280,Gypsy,mdg1{}6612,RR49783{}mdg1,Gypsy,mdg1{}1611,mdg1{}1610,Gypsy,mdg1{}914,Gypsy,Gypsy,mdg1{}2138,mdg1{}1678,Gypsy,mdg1{}900,Gypsy,mdg1{}RR48394,Gypsy,mdg1{}885,Gypsy,mdg1{}1442,Gypsy,mdg1{}1720,GypsyChr2L:3207439-3207440-	19,TGGAAGTGGGAATTTATCTG,1.3422,Gypsy,Gypsy,Gypsy,Gypsy,mdg1{}831,Gypsy,mdg1{}1047,Gypsy,Gypsy,mdg1{}29,mdg1{}859,Gypsy,mdg1{}2139,mdg1{}2138,Gypsy,mdg1{}299,Gypsy,mdg1{}6544,Gypsy,mdg1{}CG42335[iso-1],Gypsy,mdg1{}305,Gypsy,RR50204,Gypsy,Gypsy,Gypsy,mdg1{}914,Gypsy,mdg1{}6543,mdg1{}RR48386,Gypsy,mdg1{}1678,Gypsy,mdg1{}885,Gypsy,mdg1{}1280,Gypsy,mdg1{}6612,RR49783{}mdg1,Gypsy,mdg1{}1442,Gypsy,Gypsy,mdg1{}1720,Gypsy,Gypsy,mdg1{}1611,mdg1{}1610,Gypsy,Gypsy,mdg1{}1720,Gypsy,mdg1{}900,Gypsy,Gypsy,mdg1{}2138,Gypsy,Gypsy,Gypsy,mdg1{}RR48394,GypsyChr2L:3206065-3206066-	19,CCTCTTTATTATCTTGTTAT,1.12492,mdg1{}299,Gypsy,mdg1{}1047,Gypsy,mdg1{}29,Gypsy,mdg1{}859,Gypsy,mdg1{}6544,Gypsy,mdg1{}831,Gypsy,Gypsy,mdg1{}305,RR50204,Gypsy,mdg1{}CG42335[iso-1],Gypsy,mdg1{}2139,mdg1{}2138,Gypsy,mdg1{}900,Gypsy,mdg1{}914,Gypsy,mdg1{}6612,RR49783{}mdg1,Gypsy,Gypsy,mdg1{}1720,mdg1{}1720,Gypsy,mdg1{}RR48394,Gypsy,mdg1{}885,Gypsy,Gypsy,mdg1{}1280,Gypsy,mdg1{}6543,mdg1{}RR48386,Gypsy,mdg1{}1611,mdg1{}1610,Gypsy,mdg1{}1442,Gypsy,Gypsy,mdg1{}2138,Gypsy,mdg1{}1678,Gypsy,GypsyChr2L:3208666-3208667-	19,TTTTATTAATTTGTCAACTT,1.34382,mdg1{}299,Gypsy,mdg1{}6544,Gypsy,mdg1{}CG42335[iso-1],Gypsy,mdg1{}305,Gypsy,RR50204,Gypsy,Gypsy,Gypsy,Gypsy,Gypsy,Gypsy,Gypsy,Gypsy,Gypsy,Gypsy,mdg1{}831,Gypsy,mdg1{}1047,Gypsy,Gypsy,mdg1{}29,mdg1{}859,Gypsy,mdg1{}2139,mdg1{}2138,Gypsy,mdg1{}1611,mdg1{}1610,Gypsy,Gypsy,mdg1{}1720,Gypsy,mdg1{}900,Gypsy,Gypsy,mdg1{}2138,Gypsy,Gypsy,Gypsy,Gypsy,mdg1{}RR48394,Gypsy,mdg1{}914,Gypsy,mdg1{}6543,mdg1{}RR48386,Gypsy,mdg1{}1678,Gypsy,mdg1{}885,Gypsy,mdg1{}1280,Gypsy,mdg1{}6612,RR49783{}mdg1,Gypsy,mdg1{}1442,Gypsy,mdg1{}1720,Gypsy,GypsyChr2L:3206221-3206222-	19,TTTCGGACATTGTGGGCATG,1.13273,mdg1{}6544,Gypsy,mdg1{}305,Gypsy,mdg1{}1047,Gypsy,mdg1{}2139,mdg1{}2138,Gypsy,mdg1{}831,Gypsy,Gypsy,mdg1{}29,mdg1{}859,Gypsy,RR50204,Gypsy,mdg1{}CG42335[iso-1],Gypsy,mdg1{}299,Gypsy,mdg1{}1611,mdg1{}1610,Gypsy,mdg1{}914,Gypsy,Gypsy,mdg1{}2138,mdg1{}1678,Gypsy,mdg1{}900,Gypsy,mdg1{}RR48394,Gypsy,mdg1{}885,Gypsy,mdg1{}1442,Gypsy,mdg1{}1720,Gypsy,Gypsy,mdg1{}1720,Gypsy,mdg1{}6543,mdg1{}RR48386,Gypsy,Gypsy,Gypsy,mdg1{}1280,Gypsy,mdg1{}6612,RR49783{}mdg1,GypsyChr2L:3207181-3207182-	19,AACTTGCCTTTGAATTTCTG,1.42937,Gypsy,mdg1{}29,mdg1{}859,Gypsy,mdg1{}2139,mdg1{}2138,Gypsy,mdg1{}299,Gypsy,mdg1{}6544,Gypsy,mdg1{}CG42335[iso-1],Gypsy,mdg1{}305,Gypsy,RR50204,Gypsy,Gypsy,Gypsy,Gypsy,Gypsy,Gypsy,Gypsy,Gypsy,mdg1{}831,Gypsy,mdg1{}1047,Gypsy,Gypsy,mdg1{}1720,Gypsy,mdg1{}900,Gypsy,Gypsy,mdg1{}2138,Gypsy,Gypsy,Gypsy,Gypsy,Gypsy,mdg1{}RR48394,Gypsy,mdg1{}914,Gypsy,mdg1{}6543,mdg1{}RR48386,Gypsy,mdg1{}1678,Gypsy,mdg1{}885,Gypsy,mdg1{}1280,Gypsy,mdg1{}6612,RR49783{}mdg1,Gypsy,mdg1{}1442,Gypsy,mdg1{}1720,Gypsy,Gypsy,mdg1{}1611,mdg1{}1610,GypsyChr2L:3206236-3206237-	19,TTTGTCAGATCTATTAGCCG,1.4882,mdg1{}831,Gypsy,Gypsy,mdg1{}29,mdg1{}859,Gypsy,mdg1{}CG42335[iso-1],Gypsy,RR50204,Gypsy,Gypsy,mdg1{}299,Gypsy,mdg1{}6544,Gypsy,mdg1{}305,Gypsy,mdg1{}1047,Gypsy,mdg1{}2139,mdg1{}2138,Gypsy,Gypsy,mdg1{}1280,Gypsy,mdg1{}6612,RR49783{}mdg1,Gypsy,Gypsy,mdg1{}1611,mdg1{}1610,Gypsy,mdg1{}914,Gypsy,Gypsy,mdg1{}2138,mdg1{}1678,Gypsy,mdg1{}900,Gypsy,mdg1{}RR48394,Gypsy,mdg1{}885,Gypsy,mdg1{}1442,Gypsy,mdg1{}1720,Gypsy,Gypsy,mdg1{}1720,Gypsy,mdg1{}6543,mdg1{}RR48386,Gypsy,Gypsy,Gypsy,Gypsy,GypsyChr2L:3207850-3207851-	19,CTGGTTTTTGACTTTCTGGC,1.47792,mdg1{}859,Gypsy,mdg1{}2139,mdg1{}2138,Gypsy,mdg1{}299,Gypsy,mdg1{}6544,Gypsy,mdg1{}CG42335[iso-1],Gypsy,mdg1{}305,Gypsy,RR50204,Gypsy,mdg1{}831,Gypsy,mdg1{}1047,Gypsy,Gypsy,mdg1{}29,mdg1{}914,Gypsy,mdg1{}6543,mdg1{}RR48386,Gypsy,mdg1{}1678,Gypsy,mdg1{}885,Gypsy,mdg1{}1280,Gypsy,mdg1{}6612,RR49783{}mdg1,Gypsy,mdg1{}1442,Gypsy,mdg1{}1720,Gypsy,Gypsy,mdg1{}1611,mdg1{}1610,Gypsy,Gypsy,mdg1{}1720,Gypsy,mdg1{}900,Gypsy,Gypsy,mdg1{}2138,Gypsy,mdg1{}RR48394,GypsyChr2L:3206253-3206254-	19,CTTTCGATATCCTCACCGAT,1.53296,mdg1{}6544,Gypsy,mdg1{}305,Gypsy,mdg1{}1047,Gypsy,mdg1{}2139,mdg1{}2138,Gypsy,mdg1{}831,Gypsy,RR50204,Gypsy,Gypsy,mdg1{}29,mdg1{}859,Gypsy,mdg1{}CG42335[iso-1],Gypsy,Gypsy,Gypsy,Gypsy,Gypsy,Gypsy,mdg1{}1636,Gypsy,Gypsy,mdg1{}299,Gypsy,mdg1{}1678,Gypsy,mdg1{}900,Gypsy,mdg1{}RR48394,Gypsy,mdg1{}885,Gypsy,mdg1{}1442,Gypsy,mdg1{}1720,Gypsy,Gypsy,mdg1{}1720,Gypsy,mdg1{}6543,mdg1{}RR48386,Gypsy,Gypsy,Gypsy,Gypsy,Gypsy,Gypsy,Gypsy,Gypsy,mdg1{}6612,RR49783{}mdg1,Gypsy,mdg1{}1280,Gypsy,Gypsy,mdg1{}1611,mdg1{}1610,Gypsy,mdg1{}914,Gypsy,Gypsy,mdg1{}2138Chr2L:3208117-3208118-	19,TTTAAGTTGTGTCTGTACTT,1.29435,mdg1{}299,Gypsy,mdg1{}6544,Gypsy,mdg1{}305,Gypsy,mdg1{}1047,Gypsy,mdg1{}2139,mdg1{}2138,Gypsy,mdg1{}831,Gypsy,RR50204,Gypsy,Gypsy,mdg1{}29,mdg1{}859,Gypsy,mdg1{}CG42335[iso-1],Gypsy,mdg1{}RR48394,Gypsy,mdg1{}885,Gypsy,mdg1{}1442,Gypsy,mdg1{}1720,Gypsy,Gypsy,mdg1{}1720,Gypsy,mdg1{}6543,mdg1{}RR48386,Gypsy,Gypsy,mdg1{}6612,RR49783{}mdg1,Gypsy,mdg1{}1280,Gypsy,Gypsy,mdg1{}1611,mdg1{}1610,Gypsy,mdg1{}914,Gypsy,Gypsy,mdg1{}2138,mdg1{}1678,Gypsy,mdg1{}900,GypsyChr2L:3208180-3208181-	19,TTTGATGACATCGGGCGATT,1.32975,mdg1{}CG42335[iso-1],Gypsy,RR50204,Gypsy,Gypsy,Gypsy,Gypsy,Gypsy,Gypsy,mdg1{}299,Gypsy,mdg1{}6544,Gypsy,mdg1{}305,Gypsy,mdg1{}1047,Gypsy,mdg1{}2139,mdg1{}2138,Gypsy,mdg1{}831,Gypsy,Gypsy,mdg1{}29,mdg1{}859,Gypsy,mdg1{}6543,mdg1{}RR48386,Gypsy,Gypsy,Gypsy,Gypsy,Gypsy,Gypsy,Gypsy,Gypsy,Gypsy,mdg1{}1280,Gypsy,mdg1{}6612,RR49783{}mdg1,Gypsy,Gypsy,mdg1{}1611,mdg1{}1610,Gypsy,mdg1{}914,Gypsy,Gypsy,mdg1{}2138,mdg1{}1678,Gypsy,mdg1{}900,Gypsy,mdg1{}RR48394,Gypsy,mdg1{}885,Gypsy,mdg1{}1442,Gypsy,mdg1{}1720,Gypsy,Gypsy,mdg1{}1720,GypsyChr2L:3207702-3207703-	19,TTGAATTGCCGGTCATTTCT,1.02759,mdg1{}2139,mdg1{}2138,Gypsy,mdg1{}831,Gypsy,Gypsy,mdg1{}29,mdg1{}859,Gypsy,RR50204,Gypsy,mdg1{}CG42335[iso-1],Gypsy,mdg1{}299,Gypsy,mdg1{}6544,Gypsy,mdg1{}305,Gypsy,mdg1{}1047,Gypsy,Gypsy,Gypsy,Gypsy,Gypsy,mdg1{}1280,Gypsy,mdg1{}6612,RR49783{}mdg1,Gypsy,mdg1{}1611,mdg1{}1610,Gypsy,mdg1{}914,Gypsy,Gypsy,mdg1{}2138,mdg1{}1678,Gypsy,mdg1{}900,Gypsy,mdg1{}RR48394,Gypsy,mdg1{}885,Gypsy,mdg1{}1442,Gypsy,mdg1{}1720,Gypsy,Gypsy,mdg1{}1720,Gypsy,mdg1{}6543,mdg1{}RR48386,GypsyChr2L:3207425-3207426-	19,TATGGTTTTGAGCTTATCGT,1.24488,RR50204,Gypsy,mdg1{}CG42335[iso-1],Gypsy,Gypsy,Gypsy,Gypsy,Gypsy,Gypsy,Gypsy,mdg1{}299,Gypsy,mdg1{}6544,Gypsy,mdg1{}305,Gypsy,mdg1{}1047,Gypsy,mdg1{}2139,mdg1{}2138,Gypsy,mdg1{}831,Gypsy,Gypsy,mdg1{}29,mdg1{}859,Gypsy,mdg1{}1611,mdg1{}1610,Gypsy,mdg1{}914,Gypsy,Gypsy,mdg1{}2138,mdg1{}1678,Gypsy,mdg1{}900,Gypsy,mdg1{}RR48394,Gypsy,mdg1{}885,Gypsy,mdg1{}1442,Gypsy,mdg1{}1720,Gypsy,Gypsy,mdg1{}1720,Gypsy,mdg1{}6543,mdg1{}RR48386,Gypsy,Gypsy,Gypsy,Gypsy,Gypsy,Gypsy,Gypsy,mdg1{}1280,Gypsy,mdg1{}6612,RR49783{}mdg1,GypsyChr2L:3207507-3207508-	19,CAGATCTATTAGCCGGAGAG,1.27792,mdg1{}831,Gypsy,Gypsy,mdg1{}29,mdg1{}859,Gypsy,mdg1{}CG42335[iso-1],Gypsy,RR50204,Gypsy,mdg1{}299,Gypsy,mdg1{}6544,Gypsy,mdg1{}305,Gypsy,mdg1{}1047,Gypsy,mdg1{}2139,mdg1{}2138,Gypsy,mdg1{}1611,mdg1{}1610,Gypsy,mdg1{}914,Gypsy,Gypsy,mdg1{}2138,mdg1{}1678,Gypsy,mdg1{}900,Gypsy,mdg1{}RR48394,Gypsy,mdg1{}885,Gypsy,mdg1{}1442,Gypsy,mdg1{}1720,Gypsy,Gypsy,mdg1{}1720,Gypsy,mdg1{}6543,mdg1{}RR48386,Gypsy,Gypsy,mdg1{}1280,Gypsy,mdg1{}6612,RR49783{}mdg1,Gypsy,GypsyChr2L:3207855-3207856-	19,TTGATTTTCTGAGTGAGCGC,1.57053,mdg1{}299,Gypsy,mdg1{}831,Gypsy,RR50204,Gypsy,mdg1{}1047,Gypsy,mdg1{}1025,mdg1{}1610,Gypsy,mdg1{}CG42335[iso-1],Gypsy,mdg1{}859,Gypsy,Gypsy,mdg1{}305,mdg1{}2139,mdg1{}2138,Gypsy,mdg1{}6544,BOOKEND-3075.i1,Gypsy,mdg1{}29,Gypsy,Gypsy,mdg1{}RR48394,BOOKEND-2426.i2,Gypsy,mdg1{}914,BOOKEND-1691.i1,Gypsy,Gypsy,mdg1{}1720,mdg1{}1720,Gypsy,mdg1{}1442,Gypsy,mdg1{}6612,RR49783{}mdg1,Gypsy,Gypsy,mdg1{}900,Gypsy,BOOKEND-1391.i1,mdg1{}1678,Gypsy,Gypsy,mdg1{}2138,mdg1{}6543,mdg1{}RR48386,Gypsy,mdg1{}885,Gypsy,BOOKEND-3109.i1,Gypsy,mdg1{}1280,GypsyChr2L:3209397-3209398-	19,TTCTGGTTTTTGACTTTCTG,1.4921,RR50204,Gypsy,mdg1{}831,Gypsy,mdg1{}1047,Gypsy,Gypsy,mdg1{}29,mdg1{}859,Gypsy,mdg1{}2139,mdg1{}2138,Gypsy,mdg1{}299,Gypsy,mdg1{}6544,Gypsy,mdg1{}CG42335[iso-1],Gypsy,mdg1{}305,Gypsy,Gypsy,mdg1{}1720,Gypsy,mdg1{}900,Gypsy,Gypsy,mdg1{}2138,Gypsy,mdg1{}RR48394,Gypsy,mdg1{}914,Gypsy,mdg1{}6543,mdg1{}RR48386,Gypsy,mdg1{}1678,Gypsy,mdg1{}885,Gypsy,mdg1{}1280,Gypsy,mdg1{}6612,RR49783{}mdg1,Gypsy,mdg1{}1442,Gypsy,mdg1{}1720,Gypsy,Gypsy,mdg1{}1611,mdg1{}1610,GypsyChr2L:3206251-3206252-	19,TTTCATTCTAGTTTTCTGAT,1.04731,mdg1{}6544,Gypsy,RR50204,Gypsy,mdg1{}859,Gypsy,mdg1{}305,Gypsy,Gypsy,mdg1{}29,mdg1{}831,Gypsy,mdg1{}1047,Gypsy,mdg1{}CG42335[iso-1],Gypsy,mdg1{}2139,mdg1{}2138,Gypsy,mdg1{}299,Gypsy,mdg1{}900,Gypsy,mdg1{}885,Gypsy,mdg1{}1280,Gypsy,Gypsy,Gypsy,mdg1{}RR48394,Gypsy,mdg1{}1611,mdg1{}1610,Gypsy,mdg1{}914,Gypsy,Gypsy,mdg1{}2138,mdg1{}1442,Gypsy,mdg1{}1720,Gypsy,Gypsy,mdg1{}1720,mdg1{}6543,mdg1{}RR48386,Gypsy,mdg1{}6612,RR49783{}mdg1,Gypsy,Gypsy,mdg1{}1678,GypsyChr2L:3208534-3208535-	19,TTGGTGTATGGCTTTACGGG,1.68658,Gypsy,mdg1{}305,Gypsy,Gypsy,BOOKEND-1156.i1,Gypsy,Gypsy,Gypsy,Gypsy,Gypsy,mdg1{}831,Gypsy,RR50204,Gypsy,mdg1{}299,Gypsy,mdg1{}CG42335[iso-1],Gypsy,mdg1{}859,Gypsy,mdg1{}2139,mdg1{}2138,Gypsy,mdg1{}6544,Gypsy,mdg1{}29,Gypsy,mdg1{}1047,Gypsy,Gypsy,Gypsy,Gypsy,mdg1{}900,Gypsy,mdg1{}1280,Gypsy,Gypsy,mdg1{}6612,RR49783{}mdg1,Gypsy,mdg1{}1678,Gypsy,Gypsy,mdg1{}2138,mdg1{}6543,mdg1{}RR48386,Gypsy,mdg1{}RR48394,Gypsy,Gypsy,mdg1{}914,Gypsy,Gypsy,mdg1{}1720,mdg1{}1720,Gypsy,mdg1{}1442,Gypsy,Gypsy,mdg1{}885,Gypsy,Gypsy,Gypsy,Gypsy,Gypsy,GypsyChr2L:3208971-3208972-	19,GCATCTCCTGATCTCCTTTT,1.23942,Gypsy,mdg1{}299,Gypsy,mdg1{}6544,Gypsy,mdg1{}305,Gypsy,mdg1{}1047,Gypsy,mdg1{}2139,mdg1{}2138,Gypsy,mdg1{}831,Gypsy,Gypsy,mdg1{}29,mdg1{}859,Gypsy,mdg1{}CG42335[iso-1],Gypsy,RR50204,Gypsy,Gypsy,Gypsy,Gypsy,Gypsy,Gypsy,Gypsy,Gypsy,Gypsy,mdg1{}2138,mdg1{}1678,Gypsy,mdg1{}900,Gypsy,mdg1{}RR48394,Gypsy,mdg1{}885,Gypsy,mdg1{}1442,Gypsy,mdg1{}1720,Gypsy,Gypsy,mdg1{}1720,Gypsy,mdg1{}6543,mdg1{}RR48386,Gypsy,Gypsy,Gypsy,Gypsy,Gypsy,Gypsy,mdg1{}1280,Gypsy,mdg1{}6612,RR49783{}mdg1,Gypsy,Gypsy,mdg1{}1611,mdg1{}1610,Gypsy,mdg1{}914,GypsyChr2L:3207833-3207834-	19,TTTCGACCATTGGGGTGGTG,1.02133,mdg1{}299,Gypsy,mdg1{}831,Gypsy,RR50204,Gypsy,mdg1{}1025,mdg1{}1610,Gypsy,mdg1{}1047,Gypsy,mdg1{}CG42335[iso-1],Gypsy,mdg1{}859,Gypsy,Gypsy,mdg1{}305,mdg1{}2139,mdg1{}2138,Gypsy,mdg1{}6544,BOOKEND-3075.i1,Gypsy,mdg1{}29,Gypsy,Gypsy,mdg1{}1720,mdg1{}1720,Gypsy,mdg1{}1442,Gypsy,mdg1{}6612,RR49783{}mdg1,Gypsy,Gypsy,mdg1{}900,Gypsy,BOOKEND-1391.i1,mdg1{}1678,Gypsy,Gypsy,mdg1{}2138,mdg1{}885,Gypsy,BOOKEND-3109.i1,Gypsy,mdg1{}1280,Gypsy,Gypsy,mdg1{}RR48394,BOOKEND-2426.i2,Gypsy,mdg1{}6543,mdg1{}RR48386,Gypsy,mdg1{}914,BOOKEND-1691.i1,GypsyChr2L:3209484-3209485-	19,CAACTTGCCTTTGAATTTCT,1.78472,mdg1{}299,Gypsy,mdg1{}6544,Gypsy,mdg1{}CG42335[iso-1],Gypsy,mdg1{}305,Gypsy,RR50204,Gypsy,Gypsy,Gypsy,Gypsy,Gypsy,Gypsy,Gypsy,Gypsy,mdg1{}831,Gypsy,mdg1{}1047,Gypsy,Gypsy,mdg1{}29,mdg1{}859,Gypsy,mdg1{}2139,mdg1{}2138,Gypsy,mdg1{}885,Gypsy,mdg1{}1280,Gypsy,mdg1{}6612,RR49783{}mdg1,Gypsy,mdg1{}1442,Gypsy,mdg1{}1720,Gypsy,Gypsy,mdg1{}1611,mdg1{}1610,Gypsy,Gypsy,mdg1{}1720,Gypsy,mdg1{}900,Gypsy,Gypsy,mdg1{}2138,Gypsy,Gypsy,Gypsy,Gypsy,Gypsy,mdg1{}RR48394,Gypsy,mdg1{}914,Gypsy,mdg1{}6543,mdg1{}RR48386,Gypsy,mdg1{}1678,GypsyChr2L:3206235-3206236-	19,TCCGATTGTATGTTTCGGAC,1.13745,mdg1{}299,Gypsy,mdg1{}6544,Gypsy,mdg1{}305,Gypsy,mdg1{}1047,Gypsy,mdg1{}2139,mdg1{}2138,Gypsy,mdg1{}831,Gypsy,Gypsy,mdg1{}29,mdg1{}859,Gypsy,RR50204,Gypsy,mdg1{}CG42335[iso-1],Gypsy,Gypsy,Gypsy,Gypsy,Gypsy,mdg1{}6543,mdg1{}RR48386,Gypsy,Gypsy,Gypsy,Gypsy,Gypsy,Gypsy,mdg1{}1280,Gypsy,mdg1{}6612,RR49783{}mdg1,Gypsy,mdg1{}1611,mdg1{}1610,Gypsy,mdg1{}914,Gypsy,Gypsy,mdg1{}2138,mdg1{}1678,Gypsy,mdg1{}900,Gypsy,mdg1{}RR48394,Gypsy,mdg1{}885,Gypsy,mdg1{}1442,Gypsy,mdg1{}1720,Gypsy,Gypsy,mdg1{}1720Chr2L:3207169-3207170-	19,TTTTGCTTTGATGACATCGG,1.45522,mdg1{}1047,Gypsy,mdg1{}2139,mdg1{}2138,Gypsy,mdg1{}831,Gypsy,Gypsy,mdg1{}29,mdg1{}859,Gypsy,mdg1{}CG42335[iso-1],Gypsy,RR50204,Gypsy,Gypsy,Gypsy,Gypsy,mdg1{}299,Gypsy,mdg1{}6544,Gypsy,mdg1{}305,Gypsy,Gypsy,mdg1{}1720,Gypsy,mdg1{}6543,mdg1{}RR48386,Gypsy,Gypsy,mdg1{}1280,Gypsy,mdg1{}6612,RR49783{}mdg1,Gypsy,Gypsy,mdg1{}1611,mdg1{}1610,Gypsy,mdg1{}914,Gypsy,Gypsy,mdg1{}2138,mdg1{}1678,Gypsy,mdg1{}900,Gypsy,mdg1{}RR48394,Gypsy,mdg1{}885,Gypsy,mdg1{}1442,Gypsy,mdg1{}1720,GypsyChr2L:3207696-3207697-	19,CACGGAACCTGTTTAGAAAT,2.02314,Gypsy,Gypsy,Gypsy,mdg1{}299,Gypsy,mdg1{}6544,Gypsy,mdg1{}305,Gypsy,mdg1{}1047,Gypsy,mdg1{}2139,mdg1{}2138,Gypsy,mdg1{}831,Gypsy,RR50204,Gypsy,Gypsy,mdg1{}29,mdg1{}859,Gypsy,Gypsy,Gypsy,Gypsy,Gypsy,mdg1{}2138,mdg1{}1678,Gypsy,mdg1{}900,Gypsy,mdg1{}RR48394,Gypsy,mdg1{}885,Gypsy,mdg1{}1442,Gypsy,mdg1{}1720,Gypsy,Gypsy,mdg1{}1720,Gypsy,mdg1{}6543,mdg1{}RR48386,Gypsy,Gypsy,Gypsy,Gypsy,Gypsy,Gypsy,Gypsy,Gypsy,Gypsy,mdg1{}6612,RR49783{}mdg1,Gypsy,mdg1{}1280,Gypsy,Gypsy,mdg1{}1611,mdg1{}1610,Gypsy,mdg1{}914,GypsyChr2L:3208217-3208218-	19,TAATCGCCATCTCTTTTCCT,1.16261,mdg1{}859,Gypsy,mdg1{}2139,mdg1{}2138,Gypsy,mdg1{}299,Gypsy,mdg1{}6544,Gypsy,mdg1{}CG42335[iso-1],Gypsy,mdg1{}305,Gypsy,RR50204,Gypsy,mdg1{}831,Gypsy,mdg1{}1047,Gypsy,Gypsy,mdg1{}29,mdg1{}1720,Gypsy,Gypsy,mdg1{}1611,mdg1{}1610,Gypsy,Gypsy,mdg1{}1720,Gypsy,mdg1{}900,Gypsy,Gypsy,mdg1{}2138,mdg1{}RR48394,Gypsy,mdg1{}914,Gypsy,mdg1{}6543,mdg1{}RR48386,Gypsy,mdg1{}1678,Gypsy,mdg1{}885,Gypsy,mdg1{}1280,Gypsy,mdg1{}6612,RR49783{}mdg1,Gypsy,mdg1{}1442,Gypsy,GypsyChr2L:3206122-3206123-	19,TATGGTTTTGGTTACCTCTT,1.51244,mdg1{}2139,mdg1{}2138,Gypsy,mdg1{}831,Gypsy,Gypsy,mdg1{}29,mdg1{}859,Gypsy,RR50204,Gypsy,mdg1{}CG42335[iso-1],Gypsy,Gypsy,Gypsy,Gypsy,Gypsy,Gypsy,Gypsy,mdg1{}299,Gypsy,mdg1{}6544,Gypsy,mdg1{}305,Gypsy,mdg1{}1047,Gypsy,mdg1{}1720,Gypsy,Gypsy,mdg1{}1720,Gypsy,mdg1{}6543,mdg1{}RR48386,Gypsy,Gypsy,Gypsy,Gypsy,Gypsy,Gypsy,Gypsy,mdg1{}1280,Gypsy,mdg1{}6612,RR49783{}mdg1,Gypsy,mdg1{}1611,mdg1{}1610,Gypsy,mdg1{}914,Gypsy,Gypsy,mdg1{}2138,mdg1{}1678,Gypsy,mdg1{}900,Gypsy,mdg1{}RR48394,Gypsy,mdg1{}885,Gypsy,mdg1{}1442,GypsyChr2L:3207215-3207216-	19,ATGTTATTACCGCTGGAATT,1.65832,Gypsy,Gypsy,mdg1{}299,Gypsy,mdg1{}6544,Gypsy,mdg1{}305,Gypsy,mdg1{}1047,Gypsy,mdg1{}2139,mdg1{}2138,Gypsy,mdg1{}831,Gypsy,RR50204,Gypsy,Gypsy,mdg1{}29,mdg1{}859,Gypsy,mdg1{}CG42335[iso-1],Gypsy,Gypsy,Gypsy,Gypsy,Gypsy,Gypsy,mdg1{}1280,Gypsy,Gypsy,mdg1{}1611,mdg1{}1610,Gypsy,mdg1{}914,Gypsy,Gypsy,mdg1{}2138,mdg1{}1678,Gypsy,mdg1{}900,Gypsy,mdg1{}RR48394,Gypsy,mdg1{}885,Gypsy,mdg1{}1442,Gypsy,mdg1{}1720,Gypsy,Gypsy,mdg1{}1720,Gypsy,mdg1{}6543,mdg1{}RR48386,Gypsy,Gypsy,Gypsy,Gypsy,Gypsy,Gypsy,mdg1{}6612,RR49783{}mdg1,GypsyChr2L:3208046-3208047-	19,CCAATATCTGCGCATGCTTG,1.08016,Gypsy,Gypsy,Gypsy,mdg1{}299,Gypsy,mdg1{}6544,Gypsy,mdg1{}305,Gypsy,mdg1{}CG42335[iso-1],Gypsy,mdg1{}1047,Gypsy,mdg1{}2139,mdg1{}2138,Gypsy,mdg1{}831,Gypsy,RR50204,Gypsy,Gypsy,mdg1{}29,mdg1{}859,Gypsy,mdg1{}1720,Gypsy,Gypsy,mdg1{}1720,Gypsy,mdg1{}6543,mdg1{}RR48386,Gypsy,Gypsy,Gypsy,Gypsy,Gypsy,Gypsy,Gypsy,Gypsy,Gypsy,mdg1{}6612,RR49783{}mdg1,Gypsy,mdg1{}1280,Gypsy,Gypsy,mdg1{}1611,mdg1{}1610,Gypsy,mdg1{}914,Gypsy,Gypsy,mdg1{}2138,mdg1{}1678,Gypsy,mdg1{}900,Gypsy,mdg1{}RR48394,Gypsy,mdg1{}885,Gypsy,mdg1{}1442,GypsyChr2L:3208319-3208320-	19,TGTATTTGAATCTGAAAGTT,1.12021,mdg1{}859,Gypsy,mdg1{}CG42335[iso-1],Gypsy,mdg1{}299,Gypsy,mdg1{}6544,Gypsy,mdg1{}305,Gypsy,mdg1{}1047,Gypsy,mdg1{}2139,mdg1{}2138,Gypsy,mdg1{}831,Gypsy,RR50204,Gypsy,Gypsy,mdg1{}29,mdg1{}1442,Gypsy,mdg1{}1720,Gypsy,Gypsy,mdg1{}1720,Gypsy,mdg1{}6543,mdg1{}RR48386,Gypsy,Gypsy,mdg1{}6612,RR49783{}mdg1,Gypsy,mdg1{}1280,Gypsy,Gypsy,mdg1{}1611,mdg1{}1610,Gypsy,mdg1{}914,Gypsy,Gypsy,mdg1{}2138,mdg1{}1678,Gypsy,mdg1{}900,Gypsy,mdg1{}RR48394,Gypsy,mdg1{}885,GypsyChr2L:3208005-3208006-	19,ATGCTTGTTGAGAGTGTCTT,1.04885,mdg1{}831,Gypsy,RR50204,Gypsy,Gypsy,mdg1{}29,mdg1{}859,Gypsy,Gypsy,Gypsy,Gypsy,Gypsy,mdg1{}299,Gypsy,mdg1{}6544,Gypsy,mdg1{}305,Gypsy,mdg1{}CG42335[iso-1],Gypsy,mdg1{}1047,Gypsy,mdg1{}2139,mdg1{}2138,Gypsy,mdg1{}1611,mdg1{}1610,Gypsy,mdg1{}914,Gypsy,Gypsy,mdg1{}2138,mdg1{}1678,Gypsy,mdg1{}900,Gypsy,mdg1{}RR48394,Gypsy,mdg1{}885,Gypsy,mdg1{}1442,Gypsy,mdg1{}1720,Gypsy,Gypsy,mdg1{}1720,Gypsy,mdg1{}6543,mdg1{}RR48386,Gypsy,Gypsy,Gypsy,Gypsy,Gypsy,Gypsy,Gypsy,Gypsy,mdg1{}6612,RR49783{}mdg1,Gypsy,mdg1{}1280,Gypsy,GypsyChr2L:3208332-3208333-	19,TGATTTTCTGAGTGAGCGCG,1.65596,mdg1{}CG42335[iso-1],Gypsy,mdg1{}859,Gypsy,Gypsy,mdg1{}305,mdg1{}2139,mdg1{}2138,Gypsy,mdg1{}6544,BOOKEND-3075.i1,Gypsy,mdg1{}29,Gypsy,mdg1{}299,Gypsy,mdg1{}831,Gypsy,RR50204,Gypsy,mdg1{}1047,Gypsy,mdg1{}1025,mdg1{}1610,Gypsy,Gypsy,mdg1{}2138,mdg1{}6543,mdg1{}RR48386,Gypsy,mdg1{}885,Gypsy,BOOKEND-3109.i1,Gypsy,mdg1{}1280,Gypsy,Gypsy,mdg1{}RR48394,BOOKEND-2426.i2,Gypsy,mdg1{}914,BOOKEND-1691.i1,Gypsy,Gypsy,mdg1{}1720,mdg1{}1720,Gypsy,mdg1{}1442,Gypsy,mdg1{}6612,RR49783{}mdg1,Gypsy,Gypsy,mdg1{}900,Gypsy,BOOKEND-1391.i1,mdg1{}1678,GypsyChr2L:3209398-3209399-	19,GATTGTAATATTTAAGTTGT,1.12183,mdg1{}CG42335[iso-1],Gypsy,mdg1{}299,Gypsy,mdg1{}6544,Gypsy,mdg1{}305,Gypsy,mdg1{}1047,Gypsy,mdg1{}2139,mdg1{}2138,Gypsy,mdg1{}831,Gypsy,RR50204,Gypsy,Gypsy,mdg1{}29,mdg1{}859,Gypsy,mdg1{}1611,mdg1{}1610,Gypsy,mdg1{}914,Gypsy,Gypsy,mdg1{}2138,mdg1{}1678,Gypsy,mdg1{}900,Gypsy,mdg1{}RR48394,Gypsy,mdg1{}885,Gypsy,mdg1{}1442,Gypsy,mdg1{}1720,Gypsy,Gypsy,mdg1{}1720,Gypsy,mdg1{}6543,mdg1{}RR48386,Gypsy,Gypsy,mdg1{}6612,RR49783{}mdg1,Gypsy,mdg1{}1280,Gypsy,GypsyChr2L:3208170-3208171-	19,TGCCGGTCATTTCTGTACTG,1.31004,mdg1{}2139,mdg1{}2138,Gypsy,mdg1{}831,Gypsy,Gypsy,mdg1{}29,mdg1{}859,Gypsy,RR50204,Gypsy,mdg1{}CG42335[iso-1],Gypsy,mdg1{}299,Gypsy,mdg1{}6544,Gypsy,mdg1{}305,Gypsy,mdg1{}1047,Gypsy,Gypsy,Gypsy,mdg1{}1280,Gypsy,mdg1{}6612,RR49783{}mdg1,Gypsy,mdg1{}1611,mdg1{}1610,Gypsy,mdg1{}914,Gypsy,Gypsy,mdg1{}2138,mdg1{}1678,Gypsy,mdg1{}900,Gypsy,mdg1{}RR48394,Gypsy,mdg1{}885,Gypsy,mdg1{}1442,Gypsy,mdg1{}1720,Gypsy,Gypsy,mdg1{}1720,Gypsy,mdg1{}6543,mdg1{}RR48386,Gypsy,Gypsy,GypsyChr2L:3207431-3207432-	19,TCTTTAAGCTCGTTTTGTAT,1.07,Gypsy,mdg1{}29,mdg1{}859,Gypsy,mdg1{}299,Gypsy,mdg1{}6544,Gypsy,mdg1{}305,Gypsy,mdg1{}CG42335[iso-1],Gypsy,mdg1{}1047,Gypsy,mdg1{}2139,mdg1{}2138,Gypsy,mdg1{}831,Gypsy,RR50204,Gypsy,mdg1{}1678,Gypsy,mdg1{}900,Gypsy,mdg1{}RR48394,Gypsy,mdg1{}885,Gypsy,mdg1{}1442,Gypsy,mdg1{}1720,Gypsy,Gypsy,mdg1{}1720,Gypsy,mdg1{}6543,mdg1{}RR48386,Gypsy,Gypsy,mdg1{}6612,RR49783{}mdg1,Gypsy,mdg1{}1280,Gypsy,Gypsy,mdg1{}1611,mdg1{}1610,Gypsy,mdg1{}914,Gypsy,Gypsy,mdg1{}2138Chr2L:3208411-3208412-	19,TTTGTGTGATAATGGACCAA,2.50706,mdg1{}6544,Gypsy,mdg1{}305,Gypsy,mdg1{}1047,Gypsy,mdg1{}2139,mdg1{}2138,Gypsy,mdg1{}831,Gypsy,Gypsy,mdg1{}29,mdg1{}859,Gypsy,mdg1{}CG42335[iso-1],Gypsy,RR50204,Gypsy,Gypsy,Gypsy,Gypsy,Gypsy,Gypsy,Gypsy,Gypsy,mdg1{}299,Gypsy,mdg1{}6612,RR49783{}mdg1,Gypsy,Gypsy,mdg1{}1611,mdg1{}1610,Gypsy,mdg1{}914,Gypsy,Gypsy,mdg1{}2138,mdg1{}1678,Gypsy,mdg1{}900,Gypsy,mdg1{}RR48394,Gypsy,mdg1{}885,Gypsy,mdg1{}1442,Gypsy,mdg1{}1720,Gypsy,Gypsy,mdg1{}1720,Gypsy,mdg1{}6543,mdg1{}RR48386,Gypsy,Gypsy,Gypsy,Gypsy,Gypsy,Gypsy,Gypsy,Gypsy,Gypsy,mdg1{}1280,GypsyChr2L:3207783-3207784-	19,TTTTATATTATGTCGAACTC,1.21128,Gypsy,mdg1{}305,mdg1{}2139,mdg1{}2138,Gypsy,mdg1{}6544,BOOKEND-3075.i1,Gypsy,mdg1{}29,Gypsy,mdg1{}299,Gypsy,mdg1{}831,Gypsy,RR50204,Gypsy,mdg1{}1025,mdg1{}1610,Gypsy,mdg1{}1047,Gypsy,mdg1{}CG42335[iso-1],Gypsy,mdg1{}859,Gypsy,mdg1{}885,Gypsy,BOOKEND-3109.i1,Gypsy,mdg1{}1280,Gypsy,Gypsy,mdg1{}RR48394,BOOKEND-2426.i2,Gypsy,Gypsy,mdg1{}1720,mdg1{}1720,Gypsy,mdg1{}6543,mdg1{}RR48386,Gypsy,mdg1{}914,BOOKEND-1691.i1,Gypsy,mdg1{}1442,Gypsy,mdg1{}6612,RR49783{}mdg1,Gypsy,Gypsy,mdg1{}900,Gypsy,BOOKEND-1391.i1,mdg1{}1678,Gypsy,Gypsy,mdg1{}2138Chr2L:3209547-3209548-	19,AAAGAGTTACCCATGAATTG,1.0669,Gypsy,Gypsy,Gypsy,Gypsy,mdg1{}299,Gypsy,mdg1{}6544,Gypsy,mdg1{}1047,Gypsy,mdg1{}2139,mdg1{}2138,Gypsy,mdg1{}831,Gypsy,Gypsy,mdg1{}29,mdg1{}859,Gypsy,RR50204,Gypsy,mdg1{}CG42335[iso-1],Gypsy,mdg1{}305,Gypsy,Gypsy,mdg1{}1280,Gypsy,mdg1{}6612,RR49783{}mdg1,Gypsy,mdg1{}1611,mdg1{}1610,Gypsy,mdg1{}914,Gypsy,Gypsy,mdg1{}2138,mdg1{}1678,Gypsy,mdg1{}900,Gypsy,mdg1{}RR48394,Gypsy,mdg1{}885,Gypsy,mdg1{}1442,Gypsy,mdg1{}1720,Gypsy,Gypsy,mdg1{}1720,Gypsy,Gypsy,mdg1{}6543,mdg1{}RR48386,Gypsy,Gypsy,Gypsy,Gypsy,Gypsy,GypsyChr2L:3207054-3207055-	19,AGTGAATGTATAATAGGAAT,1.23942,mdg1{}831,Gypsy,mdg1{}CG42335[iso-1],Gypsy,mdg1{}305,Gypsy,RR50204,Gypsy,Gypsy,mdg1{}1047,Gypsy,mdg1{}2139,mdg1{}2138,Gypsy,Gypsy,mdg1{}29,mdg1{}859,Gypsy,Gypsy,Gypsy,mdg1{}2136,Gypsy,Gypsy,Gypsy,Gypsy,mdg1{}299,Gypsy,mdg1{}6544,Gypsy,mdg1{}1720,Gypsy,Gypsy,Gypsy,mdg1{}1720,Gypsy,mdg1{}1611,mdg1{}1610,Gypsy,mdg1{}914,Gypsy,mdg1{}6543,mdg1{}RR48386,Gypsy,Gypsy,mdg1{}2138,Gypsy,Gypsy,Gypsy,Gypsy,Gypsy,mdg1{}1678,Gypsy,mdg1{}900,Gypsy,mdg1{}RR48394,Gypsy,mdg1{}885,Gypsy,mdg1{}1280,Gypsy,mdg1{}6612,RR49783{}mdg1,Gypsy,mdg1{}1442,GypsyChr2L:3206720-3206721-	19,ATATCCTCACCGATCTCAGC,1.2662,Gypsy,mdg1{}299,Gypsy,mdg1{}6544,Gypsy,mdg1{}305,Gypsy,mdg1{}1047,Gypsy,mdg1{}2139,mdg1{}2138,Gypsy,mdg1{}831,Gypsy,RR50204,Gypsy,Gypsy,mdg1{}29,mdg1{}859,Gypsy,mdg1{}CG42335[iso-1],Gypsy,Gypsy,Gypsy,Gypsy,mdg1{}6543,mdg1{}RR48386,Gypsy,Gypsy,Gypsy,Gypsy,Gypsy,Gypsy,mdg1{}6612,RR49783{}mdg1,Gypsy,mdg1{}1280,Gypsy,Gypsy,mdg1{}1611,mdg1{}1610,Gypsy,mdg1{}914,Gypsy,Gypsy,mdg1{}2138,mdg1{}1678,Gypsy,mdg1{}900,Gypsy,mdg1{}RR48394,Gypsy,mdg1{}885,Gypsy,mdg1{}1442,Gypsy,mdg1{}1720,Gypsy,Gypsy,mdg1{}1720,GypsyChr2L:3208123-3208124-	19,AATCACTTCTGATCTAGCTG,2.03176,Gypsy,mdg1{}2136,Gypsy,mdg1{}299,Gypsy,mdg1{}6544,Gypsy,mdg1{}831,Gypsy,mdg1{}CG42335[iso-1],Gypsy,mdg1{}305,Gypsy,RR50204,Gypsy,mdg1{}1047,Gypsy,mdg1{}2139,mdg1{}2138,Gypsy,Gypsy,mdg1{}29,mdg1{}859,Gypsy,Gypsy,Gypsy,Gypsy,Gypsy,Gypsy,Gypsy,Gypsy,mdg1{}1611,mdg1{}1610,Gypsy,mdg1{}914,Gypsy,mdg1{}6543,mdg1{}RR48386,Gypsy,Gypsy,mdg1{}2138,Gypsy,Gypsy,Gypsy,Gypsy,mdg1{}1678,Gypsy,mdg1{}900,Gypsy,mdg1{}RR48394,Gypsy,mdg1{}885,Gypsy,mdg1{}1280,Gypsy,mdg1{}6612,RR49783{}mdg1,Gypsy,mdg1{}1442,Gypsy,mdg1{}1720,Gypsy,Gypsy,Gypsy,mdg1{}1720Chr2L:3206680-3206681-	19,AAATGTAGTGTACCTAGAGA,1.00571,Gypsy,Gypsy,Gypsy,Gypsy,Gypsy,Gypsy,mdg1{}299,Gypsy,mdg1{}6544,Gypsy,mdg1{}1047,Gypsy,mdg1{}2139,mdg1{}2138,Gypsy,mdg1{}831,Gypsy,Gypsy,mdg1{}29,mdg1{}859,Gypsy,RR50204,Gypsy,mdg1{}CG42335[iso-1],Gypsy,mdg1{}305,Gypsy,Gypsy,mdg1{}914,Gypsy,mdg1{}6543,mdg1{}RR48386,Gypsy,Gypsy,mdg1{}2138,Gypsy,mdg1{}1678,Gypsy,mdg1{}900,Gypsy,mdg1{}RR48394,Gypsy,mdg1{}885,Gypsy,mdg1{}1442,Gypsy,mdg1{}1720,Gypsy,Gypsy,Gypsy,mdg1{}1720,Gypsy,Gypsy,Gypsy,Gypsy,Gypsy,mdg1{}1280,Gypsy,mdg1{}6612,RR49783{}mdg1,Gypsy,mdg1{}1611,mdg1{}1610,GypsyChr2L:3206921-3206922-	19,CTTGGTGGATGAGCATCGAA,1.55013,mdg1{}CG42335[iso-1],Gypsy,mdg1{}859,Gypsy,Gypsy,mdg1{}305,mdg1{}2139,mdg1{}2138,Gypsy,mdg1{}6544,BOOKEND-3075.i1,Gypsy,mdg1{}29,Gypsy,mdg1{}299,Gypsy,RR50204,Gypsy,mdg1{}831,Gypsy,mdg1{}1025,mdg1{}1610,Gypsy,mdg1{}1047,Gypsy,mdg1{}1280,Gypsy,Gypsy,mdg1{}1720,mdg1{}1720,Gypsy,mdg1{}6543,mdg1{}RR48386,Gypsy,mdg1{}914,BOOKEND-1691.i1,Gypsy,mdg1{}1442,Gypsy,Gypsy,mdg1{}900,Gypsy,BOOKEND-1391.i1,mdg1{}1678,Gypsy,Gypsy,mdg1{}2138,mdg1{}885,Gypsy,Gypsy,Gypsy,mdg1{}RR48394,BOOKEND-2426.i2,Gypsy,mdg1{}6612,RR49783{}mdg1,GypsyChr2L:3209639-3209640-	19,TTTGAATTTCTGGTTTTTGA,1.44034,mdg1{}2139,mdg1{}2138,Gypsy,mdg1{}299,Gypsy,mdg1{}6544,Gypsy,mdg1{}CG42335[iso-1],Gypsy,mdg1{}305,Gypsy,RR50204,Gypsy,mdg1{}831,Gypsy,mdg1{}1047,Gypsy,Gypsy,mdg1{}29,mdg1{}859,Gypsy,Gypsy,mdg1{}900,Gypsy,Gypsy,mdg1{}2138,Gypsy,mdg1{}RR48394,Gypsy,mdg1{}914,Gypsy,mdg1{}6543,mdg1{}RR48386,Gypsy,mdg1{}1678,Gypsy,mdg1{}885,Gypsy,mdg1{}1280,Gypsy,mdg1{}6612,RR49783{}mdg1,Gypsy,mdg1{}1442,Gypsy,mdg1{}1720,Gypsy,Gypsy,mdg1{}1611,mdg1{}1610,Gypsy,Gypsy,mdg1{}1720Chr2L:3206244-3206245-	19,TATGTTCACAATGCGGTGTG,1.05202,mdg1{}CG42335[iso-1],Gypsy,mdg1{}859,Gypsy,Gypsy,mdg1{}305,mdg1{}2139,mdg1{}2138,Gypsy,mdg1{}6544,BOOKEND-3075.i1,Gypsy,mdg1{}29,Gypsy,mdg1{}299,Gypsy,mdg1{}831,Gypsy,RR50204,Gypsy,mdg1{}1047,Gypsy,mdg1{}1025,mdg1{}1610,Gypsy,mdg1{}900,Gypsy,BOOKEND-1391.i1,mdg1{}1678,Gypsy,Gypsy,mdg1{}2138,mdg1{}6543,mdg1{}RR48386,Gypsy,mdg1{}885,Gypsy,mdg1{}914,BOOKEND-1691.i1,Gypsy,BOOKEND-3109.i1,Gypsy,mdg1{}1280,Gypsy,Gypsy,mdg1{}RR48394,BOOKEND-2426.i2,Gypsy,Gypsy,mdg1{}1720,mdg1{}1720,Gypsy,mdg1{}1442,Gypsy,mdg1{}6612,RR49783{}mdg1,Gypsy,GypsyChr2L:3209279-3209280-	19,TGCTTAAAATCGTTGGGATT,1.22616,mdg1{}831,Gypsy,RR50204,Gypsy,Gypsy,mdg1{}29,mdg1{}859,Gypsy,mdg1{}CG42335[iso-1],Gypsy,mdg1{}299,Gypsy,mdg1{}6544,Gypsy,mdg1{}305,Gypsy,mdg1{}1047,Gypsy,mdg1{}2139,mdg1{}2138,Gypsy,Gypsy,mdg1{}2138,mdg1{}1678,Gypsy,mdg1{}900,Gypsy,mdg1{}RR48394,Gypsy,mdg1{}885,Gypsy,mdg1{}1442,Gypsy,mdg1{}1720,Gypsy,Gypsy,mdg1{}1720,Gypsy,mdg1{}6543,mdg1{}RR48386,Gypsy,Gypsy,mdg1{}6612,RR49783{}mdg1,Gypsy,mdg1{}1280,Gypsy,Gypsy,mdg1{}1611,mdg1{}1610,Gypsy,mdg1{}914,GypsyChr2L:3208154-3208155-	19,TTCGAATCAAGACGTTCTGA,1.24259,mdg1{}6544,Gypsy,mdg1{}831,Gypsy,mdg1{}CG42335[iso-1],Gypsy,mdg1{}305,Gypsy,RR50204,Gypsy,mdg1{}1047,Gypsy,mdg1{}2139,mdg1{}2138,Gypsy,Gypsy,mdg1{}29,mdg1{}859,Gypsy,Gypsy,Gypsy,Gypsy,Gypsy,Gypsy,Gypsy,mdg1{}299,Gypsy,Gypsy,Gypsy,mdg1{}1678,Gypsy,mdg1{}900,Gypsy,mdg1{}RR48394,Gypsy,mdg1{}885,Gypsy,mdg1{}1280,Gypsy,mdg1{}6612,RR49783{}mdg1,Gypsy,mdg1{}1442,Gypsy,mdg1{}1720,Gypsy,Gypsy,Gypsy,mdg1{}1720,Gypsy,Gypsy,mdg1{}1611,mdg1{}1610,Gypsy,mdg1{}914,Gypsy,mdg1{}6543,mdg1{}RR48386,Gypsy,Gypsy,mdg1{}2138,GypsyChr2L:3206565-3206566-	19,TAGGAGTTATAATTTCCTCG,1.98011,mdg1{}CG42335[iso-1],Gypsy,mdg1{}299,Gypsy,mdg1{}6544,Gypsy,mdg1{}305,Gypsy,mdg1{}1047,Gypsy,mdg1{}2139,mdg1{}2138,Gypsy,mdg1{}831,Gypsy,Gypsy,mdg1{}29,mdg1{}859,Gypsy,RR50204,Gypsy,Gypsy,Gypsy,mdg1{}1280,Gypsy,mdg1{}6612,RR49783{}mdg1,Gypsy,mdg1{}1611,mdg1{}1610,Gypsy,mdg1{}914,Gypsy,Gypsy,mdg1{}2138,mdg1{}1678,Gypsy,mdg1{}900,Gypsy,mdg1{}RR48394,Gypsy,mdg1{}885,Gypsy,mdg1{}1442,Gypsy,mdg1{}1720,Gypsy,Gypsy,mdg1{}1720,Gypsy,mdg1{}6543,mdg1{}RR48386,GypsyChr2L:3207325-3207326-	19,CTTAAAATCGTTGGGATTGT,1.3313,mdg1{}1047,Gypsy,mdg1{}2139,mdg1{}2138,Gypsy,mdg1{}831,Gypsy,RR50204,Gypsy,Gypsy,mdg1{}29,mdg1{}859,Gypsy,mdg1{}CG42335[iso-1],Gypsy,mdg1{}299,Gypsy,mdg1{}6544,Gypsy,mdg1{}305,Gypsy,mdg1{}885,Gypsy,mdg1{}1442,Gypsy,mdg1{}1720,Gypsy,Gypsy,mdg1{}1720,Gypsy,mdg1{}6543,mdg1{}RR48386,Gypsy,Gypsy,mdg1{}6612,RR49783{}mdg1,Gypsy,mdg1{}1280,Gypsy,Gypsy,mdg1{}1611,mdg1{}1610,Gypsy,mdg1{}914,Gypsy,Gypsy,mdg1{}2138,mdg1{}1678,Gypsy,mdg1{}900,Gypsy,mdg1{}RR48394,GypsyChr2L:3208156-3208157-	19,TTGTAAAAATTATTAGCTGA,1.10768,mdg1{}299,Gypsy,mdg1{}6544,Gypsy,mdg1{}CG42335[iso-1],Gypsy,mdg1{}305,Gypsy,RR50204,Gypsy,Gypsy,mdg1{}831,Gypsy,mdg1{}1047,Gypsy,Gypsy,mdg1{}29,mdg1{}859,Gypsy,mdg1{}2139,mdg1{}2138,Gypsy,Gypsy,Gypsy,Gypsy,mdg1{}RR48394,Gypsy,mdg1{}914,Gypsy,mdg1{}6543,mdg1{}RR48386,Gypsy,mdg1{}1678,Gypsy,mdg1{}885,Gypsy,mdg1{}1280,Gypsy,mdg1{}6612,RR49783{}mdg1,Gypsy,mdg1{}1442,Gypsy,mdg1{}1720,Gypsy,Gypsy,mdg1{}1611,mdg1{}1610,Gypsy,Gypsy,mdg1{}1720,Gypsy,mdg1{}900,Gypsy,Gypsy,mdg1{}2138,Gypsy,GypsyChr2L:3206327-3206328-	19,TATTTGATTTTCTGAGTGAG,1.22771,mdg1{}859,Gypsy,Gypsy,mdg1{}305,mdg1{}2139,mdg1{}2138,Gypsy,mdg1{}6544,BOOKEND-3075.i1,Gypsy,mdg1{}29,Gypsy,mdg1{}299,Gypsy,mdg1{}831,Gypsy,RR50204,Gypsy,mdg1{}1047,Gypsy,mdg1{}1025,mdg1{}1610,Gypsy,mdg1{}CG42335[iso-1],Gypsy,mdg1{}1720,Gypsy,mdg1{}1442,Gypsy,mdg1{}6612,RR49783{}mdg1,Gypsy,Gypsy,mdg1{}900,Gypsy,BOOKEND-1391.i1,mdg1{}1678,Gypsy,Gypsy,mdg1{}2138,mdg1{}6543,mdg1{}RR48386,Gypsy,mdg1{}885,Gypsy,BOOKEND-3109.i1,Gypsy,mdg1{}1280,Gypsy,Gypsy,mdg1{}RR48394,BOOKEND-2426.i2,Gypsy,mdg1{}914,BOOKEND-1691.i1,Gypsy,Gypsy,mdg1{}1720Chr2L:3209394-3209395-	19,ATTATCTTTTGTCTGACTAT,2.70493,Gypsy,Gypsy,Gypsy,Gypsy,RR50204,Gypsy,mdg1{}CG42335[iso-1],Gypsy,mdg1{}2139,mdg1{}2138,Gypsy,mdg1{}299,Gypsy,mdg1{}1047,Gypsy,mdg1{}29,Gypsy,mdg1{}859,Gypsy,mdg1{}6544,Gypsy,mdg1{}831,Gypsy,Gypsy,Gypsy,mdg1{}305,Gypsy,Gypsy,Gypsy,Gypsy,Gypsy,Gypsy,Gypsy,Gypsy,mdg1{}1678,Gypsy,Gypsy,mdg1{}900,Gypsy,mdg1{}914,Gypsy,mdg1{}6612,RR49783{}mdg1,Gypsy,Gypsy,mdg1{}1720,mdg1{}1720,Gypsy,mdg1{}RR48394,Gypsy,mdg1{}885,Gypsy,Gypsy,mdg1{}1280,Gypsy,mdg1{}6543,mdg1{}RR48386,Gypsy,mdg1{}1611,mdg1{}1610,Gypsy,mdg1{}1442,Gypsy,Gypsy,mdg1{}2138,Gypsy,GypsyChr2L:3208813-3208814-	19,TTTTTGGGCCTCAAAGTGAA,1.46068,Gypsy,Gypsy,mdg1{}299,Gypsy,mdg1{}6544,Gypsy,mdg1{}831,Gypsy,mdg1{}CG42335[iso-1],Gypsy,mdg1{}305,Gypsy,RR50204,Gypsy,Gypsy,mdg1{}1047,Gypsy,mdg1{}2139,mdg1{}2138,Gypsy,Gypsy,mdg1{}29,mdg1{}859,Gypsy,mdg1{}2137,mdg1{}2136,Gypsy,Gypsy,Gypsy,mdg1{}2138,Gypsy,Gypsy,Gypsy,Gypsy,Gypsy,mdg1{}1678,Gypsy,mdg1{}900,Gypsy,mdg1{}RR48394,Gypsy,mdg1{}885,Gypsy,mdg1{}1280,Gypsy,mdg1{}6612,RR49783{}mdg1,Gypsy,mdg1{}1442,Gypsy,mdg1{}1720,Gypsy,Gypsy,Gypsy,mdg1{}1720,Gypsy,mdg1{}1611,mdg1{}1610,Gypsy,mdg1{}914,Gypsy,mdg1{}6543,mdg1{}RR48386,GypsyChr2L:3206756-3206757-	19,TTGTCAACTTGCCTTTGAAT,1.93609,mdg1{}831,Gypsy,mdg1{}1047,Gypsy,Gypsy,mdg1{}29,mdg1{}859,Gypsy,mdg1{}2139,mdg1{}2138,Gypsy,mdg1{}299,Gypsy,mdg1{}6544,Gypsy,mdg1{}CG42335[iso-1],Gypsy,mdg1{}305,Gypsy,RR50204,Gypsy,Gypsy,Gypsy,Gypsy,Gypsy,Gypsy,Gypsy,Gypsy,Gypsy,Gypsy,mdg1{}RR48394,Gypsy,mdg1{}914,Gypsy,mdg1{}6543,mdg1{}RR48386,Gypsy,mdg1{}1678,Gypsy,mdg1{}885,Gypsy,mdg1{}1280,Gypsy,mdg1{}6612,RR49783{}mdg1,Gypsy,mdg1{}1442,Gypsy,mdg1{}1720,Gypsy,Gypsy,mdg1{}1611,mdg1{}1610,Gypsy,Gypsy,mdg1{}1720,Gypsy,mdg1{}900,Gypsy,Gypsy,mdg1{}2138,Gypsy,Gypsy,GypsyChr2L:3206231-3206232-	19,TTATGTCGAACTCCGCCCCT,1.11866,mdg1{}1047,Gypsy,mdg1{}CG42335[iso-1],Gypsy,mdg1{}859,Gypsy,Gypsy,mdg1{}305,mdg1{}2139,mdg1{}2138,Gypsy,mdg1{}6544,BOOKEND-3075.i1,Gypsy,mdg1{}29,Gypsy,mdg1{}299,Gypsy,mdg1{}831,Gypsy,RR50204,Gypsy,mdg1{}1025,mdg1{}1610,Gypsy,mdg1{}1442,Gypsy,mdg1{}6612,RR49783{}mdg1,Gypsy,Gypsy,mdg1{}900,Gypsy,BOOKEND-1391.i1,mdg1{}1678,Gypsy,Gypsy,mdg1{}2138,mdg1{}885,Gypsy,BOOKEND-3109.i1,Gypsy,mdg1{}1280,Gypsy,Gypsy,mdg1{}RR48394,BOOKEND-2426.i2,Gypsy,Gypsy,mdg1{}1720,mdg1{}1720,Gypsy,mdg1{}6543,mdg1{}RR48386,Gypsy,mdg1{}914,BOOKEND-1691.i1,GypsyChr2L:3209554-3209555-	19,TTTTACTTTAAAAATATGTT,1.04966,Gypsy,mdg1{}299,Gypsy,mdg1{}831,Gypsy,Gypsy,mdg1{}305,mdg1{}CG42335[iso-1],Gypsy,mdg1{}29,Gypsy,mdg1{}859,Gypsy,mdg1{}2139,mdg1{}2138,Gypsy,mdg1{}1047,Gypsy,RR50204,Gypsy,mdg1{}6544,Gypsy,Gypsy,Gypsy,mdg1{}2138,Gypsy,Gypsy,Gypsy,Gypsy,Gypsy,Gypsy,Gypsy,mdg1{}914,Gypsy,mdg1{}1678,Gypsy,Gypsy,mdg1{}1611,mdg1{}1610,Gypsy,mdg1{}1442,Gypsy,Gypsy,mdg1{}885,Gypsy,mdg1{}900,Gypsy,mdg1{}RR48394,Gypsy,mdg1{}1280,Gypsy,mdg1{}6543,mdg1{}RR48386,Gypsy,Gypsy,mdg1{}1720,mdg1{}1720,Gypsy,mdg1{}6612,RR49783{}mdg1,Gypsy,GypsyChr2L:3208906-3208907-	19,TATATTTGCGTTGTATACAT,1.53358,mdg1{}859,Gypsy,mdg1{}2139,mdg1{}2138,Gypsy,mdg1{}299,Gypsy,mdg1{}6544,Gypsy,mdg1{}831,Gypsy,mdg1{}CG42335[iso-1],Gypsy,mdg1{}305,Gypsy,RR50204,Gypsy,mdg1{}1047,Gypsy,Gypsy,mdg1{}29,Gypsy,mdg1{}1720,Gypsy,Gypsy,mdg1{}2138,Gypsy,mdg1{}1611,mdg1{}1610,Gypsy,mdg1{}1678,Gypsy,mdg1{}900,Gypsy,mdg1{}RR48394,Gypsy,mdg1{}914,Gypsy,mdg1{}6543,mdg1{}RR48386,Gypsy,mdg1{}885,Gypsy,mdg1{}1280,Gypsy,mdg1{}6612,RR49783{}mdg1,Gypsy,mdg1{}1442,Gypsy,mdg1{}1720,Gypsy,GypsyChr2L:3206473-3206474-	19,AATATAAACTGAGCGACTGT,1.0434,mdg1{}299,Gypsy,mdg1{}1047,Gypsy,mdg1{}29,Gypsy,mdg1{}859,Gypsy,mdg1{}6544,Gypsy,mdg1{}831,Gypsy,Gypsy,mdg1{}305,Gypsy,Gypsy,Gypsy,Gypsy,Gypsy,Gypsy,mdg1{}1636,RR50204,Gypsy,mdg1{}CG42335[iso-1],Gypsy,mdg1{}2139,mdg1{}2138,Gypsy,Gypsy,Gypsy,mdg1{}1678,Gypsy,Gypsy,mdg1{}900,Gypsy,mdg1{}914,Gypsy,mdg1{}6612,RR49783{}mdg1,Gypsy,Gypsy,mdg1{}1720,mdg1{}1720,Gypsy,mdg1{}RR48394,Gypsy,mdg1{}885,Gypsy,Gypsy,mdg1{}1280,Gypsy,mdg1{}6543,mdg1{}RR48386,Gypsy,mdg1{}1611,mdg1{}1610,Gypsy,mdg1{}1442,Gypsy,Gypsy,mdg1{}2138,Gypsy,Gypsy,Gypsy,Gypsy,GypsyChr2L:3208703-3208704-	19,TTTGAGCTTTCGACCATTGG,1.64579,mdg1{}1025,mdg1{}1610,Gypsy,mdg1{}1047,Gypsy,mdg1{}CG42335[iso-1],Gypsy,mdg1{}859,Gypsy,Gypsy,mdg1{}305,mdg1{}2139,mdg1{}2138,Gypsy,mdg1{}6544,BOOKEND-3075.i1,Gypsy,mdg1{}29,Gypsy,mdg1{}299,Gypsy,mdg1{}831,Gypsy,RR50204,Gypsy,mdg1{}1280,Gypsy,Gypsy,mdg1{}RR48394,BOOKEND-2426.i2,Gypsy,mdg1{}6543,mdg1{}RR48386,Gypsy,mdg1{}914,BOOKEND-1691.i1,Gypsy,Gypsy,mdg1{}1720,mdg1{}1720,Gypsy,mdg1{}1442,Gypsy,mdg1{}6612,RR49783{}mdg1,Gypsy,Gypsy,mdg1{}900,Gypsy,BOOKEND-1391.i1,mdg1{}1678,Gypsy,Gypsy,mdg1{}2138,mdg1{}885,Gypsy,BOOKEND-3109.i1,GypsyChr2L:3209477-3209478-	19,TTTATCTATGCAATCGAACT,1.18921,mdg1{}305,Gypsy,mdg1{}299,Gypsy,mdg1{}CG42335[iso-1],Gypsy,mdg1{}1047,Gypsy,mdg1{}2139,mdg1{}2138,Gypsy,mdg1{}831,Gypsy,RR50204,Gypsy,Gypsy,mdg1{}29,mdg1{}859,Gypsy,mdg1{}6544,Gypsy,mdg1{}1720,Gypsy,Gypsy,mdg1{}1720,Gypsy,mdg1{}6543,mdg1{}RR48386,Gypsy,Gypsy,mdg1{}6612,RR49783{}mdg1,Gypsy,mdg1{}1280,Gypsy,Gypsy,mdg1{}1611,mdg1{}1610,Gypsy,mdg1{}914,Gypsy,Gypsy,mdg1{}2138,mdg1{}1678,Gypsy,mdg1{}900,Gypsy,mdg1{}RR48394,Gypsy,mdg1{}885,Gypsy,mdg1{}1442,GypsyChr2L:3208463-3208464-	19,TGTGATAATGGACCAAGTAT,1.81614,Gypsy,Gypsy,Gypsy,Gypsy,Gypsy,Gypsy,Gypsy,mdg1{}299,Gypsy,mdg1{}6544,Gypsy,mdg1{}305,Gypsy,mdg1{}1047,Gypsy,mdg1{}2139,mdg1{}2138,Gypsy,mdg1{}831,Gypsy,Gypsy,mdg1{}29,mdg1{}859,Gypsy,mdg1{}CG42335[iso-1],Gypsy,RR50204,Gypsy,Gypsy,Gypsy,Gypsy,Gypsy,Gypsy,Gypsy,Gypsy,Gypsy,mdg1{}1280,Gypsy,mdg1{}6612,RR49783{}mdg1,Gypsy,Gypsy,mdg1{}1611,mdg1{}1610,Gypsy,mdg1{}914,Gypsy,Gypsy,mdg1{}2138,mdg1{}1678,Gypsy,mdg1{}900,Gypsy,mdg1{}RR48394,Gypsy,mdg1{}885,Gypsy,mdg1{}1442,Gypsy,mdg1{}1720,Gypsy,Gypsy,mdg1{}1720,Gypsy,mdg1{}6543,mdg1{}RR48386,GypsyChr2L:3207787-3207788-	19,GTTTTTGACTTTCTGGCATT,1.17514,mdg1{}2139,mdg1{}2138,Gypsy,mdg1{}299,Gypsy,mdg1{}6544,Gypsy,mdg1{}CG42335[iso-1],Gypsy,mdg1{}305,Gypsy,RR50204,Gypsy,mdg1{}831,Gypsy,mdg1{}1047,Gypsy,Gypsy,mdg1{}29,mdg1{}859,Gypsy,mdg1{}6612,RR49783{}mdg1,Gypsy,mdg1{}1442,Gypsy,mdg1{}1720,Gypsy,Gypsy,mdg1{}1611,mdg1{}1610,Gypsy,Gypsy,mdg1{}1720,Gypsy,mdg1{}900,Gypsy,Gypsy,mdg1{}2138,Gypsy,mdg1{}RR48394,Gypsy,mdg1{}914,Gypsy,mdg1{}6543,mdg1{}RR48386,Gypsy,mdg1{}1678,Gypsy,mdg1{}885,Gypsy,mdg1{}1280,GypsyChr2L:3206256-3206257-	19,CTATTTGCTTCACTCTGACC,1.72353,Gypsy,mdg1{}305,RR50204,Gypsy,mdg1{}299,Gypsy,mdg1{}1025,mdg1{}1610,Gypsy,mdg1{}CG42335[iso-1],Gypsy,mdg1{}859,Gypsy,mdg1{}2139,mdg1{}2138,Gypsy,mdg1{}6544,BOOKEND-3075.i1,Gypsy,mdg1{}29,Gypsy,mdg1{}831,Gypsy,mdg1{}1047,Gypsy,Gypsy,mdg1{}6612,RR49783{}mdg1,Gypsy,Gypsy,mdg1{}1720,mdg1{}1720,Gypsy,Gypsy,mdg1{}900,Gypsy,BOOKEND-1391.i1,mdg1{}1678,Gypsy,Gypsy,mdg1{}2138,mdg1{}6543,mdg1{}RR48386,Gypsy,mdg1{}885,Gypsy,mdg1{}RR48394,BOOKEND-2426.i2,Gypsy,mdg1{}914,BOOKEND-1691.i1,Gypsy,BOOKEND-3109.i1,Gypsy,mdg1{}1442,Gypsy,mdg1{}1280,GypsyChr2L:3209124-3209125-	11,ATTTTGGTTACCACCTCGTC,1.00255,mdg1{}1047,Gypsy,mdg1{}2139,mdg1{}2138,Gypsy,mdg1{}831,Gypsy,Gypsy,mdg1{}29,mdg1{}859,Gypsy,RR50204,Gypsy,mdg1{}CG42335[iso-1],Gypsy,Gypsy,mdg1{}299,Gypsy,mdg1{}6544,Gypsy,mdg1{}305,Gypsy,mdg1{}RR48394,Gypsy,mdg1{}885,Gypsy,mdg1{}1442,Gypsy,mdg1{}1720,Gypsy,Gypsy,mdg1{}1720,Gypsy,mdg1{}6543,mdg1{}RR48386,Gypsy,Gypsy,Gypsy,Gypsy,mdg1{}1280,Gypsy,mdg1{}6612,RR49783{}mdg1,Gypsy,mdg1{}1611,mdg1{}1610,Gypsy,mdg1{}914,Gypsy,Gypsy,mdg1{}2138,mdg1{}1678,Gypsy,mdg1{}900,GypsyChr2L:3207219-3207220-	19,AAATTTTACTGCTTGTGATA,1.17749,mdg1{}859,Gypsy,Gypsy,Gypsy,Gypsy,Gypsy,Gypsy,mdg1{}299,Gypsy,mdg1{}6544,Gypsy,mdg1{}305,Gypsy,mdg1{}1047,Gypsy,mdg1{}2139,mdg1{}2138,Gypsy,mdg1{}831,Gypsy,RR50204,Gypsy,Gypsy,mdg1{}29,Gypsy,Gypsy,Gypsy,Gypsy,Gypsy,Gypsy,Gypsy,mdg1{}6612,RR49783{}mdg1,Gypsy,mdg1{}1280,Gypsy,Gypsy,mdg1{}1611,mdg1{}1610,Gypsy,mdg1{}914,Gypsy,Gypsy,mdg1{}2138,mdg1{}1678,Gypsy,mdg1{}900,Gypsy,mdg1{}RR48394,Gypsy,mdg1{}885,Gypsy,mdg1{}1442,Gypsy,mdg1{}1720,Gypsy,Gypsy,mdg1{}1720,Gypsy,mdg1{}6543,mdg1{}RR48386,Gypsy,GypsyChr2L:3208233-3208234-	19,ATTTGTCTGCATTGTTGGAA,1.36725,mdg1{}859,Gypsy,RR50204,Gypsy,mdg1{}CG42335[iso-1],Gypsy,mdg1{}299,Gypsy,mdg1{}6544,Gypsy,mdg1{}305,Gypsy,mdg1{}1047,Gypsy,mdg1{}2139,mdg1{}2138,Gypsy,mdg1{}831,Gypsy,Gypsy,mdg1{}29,Gypsy,mdg1{}6543,mdg1{}RR48386,Gypsy,Gypsy,mdg1{}6612,RR49783{}mdg1,Gypsy,Gypsy,mdg1{}1280,Gypsy,mdg1{}1611,mdg1{}1610,Gypsy,mdg1{}914,Gypsy,Gypsy,mdg1{}2138,mdg1{}1678,Gypsy,mdg1{}900,Gypsy,mdg1{}RR48394,Gypsy,mdg1{}885,Gypsy,mdg1{}1442,Gypsy,mdg1{}1720,Gypsy,Gypsy,mdg1{}1720Chr2L:3207572-3207573-	19,CTGTTTTGGTAATTTCCTCG,1.23006,mdg1{}299,Gypsy,mdg1{}6544,Gypsy,mdg1{}305,Gypsy,mdg1{}1047,Gypsy,mdg1{}2139,mdg1{}2138,Gypsy,mdg1{}831,Gypsy,Gypsy,mdg1{}29,mdg1{}859,Gypsy,RR50204,Gypsy,mdg1{}CG42335[iso-1],Gypsy,Gypsy,Gypsy,Gypsy,Gypsy,Gypsy,Gypsy,Gypsy,mdg1{}6543,mdg1{}RR48386,Gypsy,Gypsy,Gypsy,Gypsy,Gypsy,Gypsy,Gypsy,Gypsy,Gypsy,mdg1{}1280,Gypsy,mdg1{}6612,RR49783{}mdg1,Gypsy,mdg1{}1611,mdg1{}1610,Gypsy,mdg1{}914,Gypsy,Gypsy,mdg1{}2138,mdg1{}1678,Gypsy,mdg1{}900,Gypsy,mdg1{}RR48394,Gypsy,mdg1{}885,Gypsy,mdg1{}1442,Gypsy,mdg1{}1720,Gypsy,Gypsy,mdg1{}1720Chr2L:3207355-3207356-	19,TTCACTCTGACCCTCCTTGC,1.25759,mdg1{}2139,mdg1{}2138,Gypsy,mdg1{}6544,BOOKEND-3075.i1,Gypsy,mdg1{}29,Gypsy,mdg1{}831,Gypsy,mdg1{}1047,Gypsy,Gypsy,mdg1{}305,mdg1{}299,Gypsy,mdg1{}1025,mdg1{}1610,Gypsy,mdg1{}CG42335[iso-1],Gypsy,mdg1{}859,Gypsy,Gypsy,Gypsy,mdg1{}1720,mdg1{}1720,Gypsy,Gypsy,mdg1{}900,Gypsy,BOOKEND-1391.i1,mdg1{}1678,Gypsy,Gypsy,mdg1{}2138,mdg1{}6543,mdg1{}RR48386,Gypsy,mdg1{}885,Gypsy,mdg1{}RR48394,BOOKEND-2426.i2,Gypsy,mdg1{}914,BOOKEND-1691.i1,Gypsy,BOOKEND-3109.i1,Gypsy,mdg1{}1280,GypsyChr2L:3209132-3209133-	19,TGGTTACCACCTCGTCCTCT,1.35399,mdg1{}299,Gypsy,mdg1{}6544,Gypsy,mdg1{}305,Gypsy,mdg1{}1047,Gypsy,mdg1{}2139,mdg1{}2138,Gypsy,mdg1{}831,Gypsy,Gypsy,mdg1{}29,mdg1{}859,Gypsy,RR50204,Gypsy,mdg1{}CG42335[iso-1],Gypsy,Gypsy,Gypsy,mdg1{}6543,mdg1{}RR48386,Gypsy,Gypsy,Gypsy,Gypsy,mdg1{}1280,Gypsy,mdg1{}6612,RR49783{}mdg1,Gypsy,mdg1{}1611,mdg1{}1610,Gypsy,mdg1{}914,Gypsy,Gypsy,mdg1{}2138,mdg1{}1678,Gypsy,mdg1{}900,Gypsy,mdg1{}RR48394,Gypsy,mdg1{}885,Gypsy,mdg1{}1442,Gypsy,mdg1{}1720,Gypsy,Gypsy,mdg1{}1720Chr2L:3207262-3207263-	19,ATTATATTCTGAAATAGATG,2.04985,Gypsy,Gypsy,Gypsy,mdg1{}831,Gypsy,mdg1{}1047,Gypsy,Gypsy,mdg1{}29,mdg1{}859,Gypsy,mdg1{}2139,mdg1{}2138,Gypsy,mdg1{}299,Gypsy,mdg1{}6544,Gypsy,mdg1{}CG42335[iso-1],Gypsy,mdg1{}305,Gypsy,RR50204,Gypsy,Gypsy,mdg1{}1720,Gypsy,mdg1{}900,Gypsy,Gypsy,mdg1{}2138,Gypsy,mdg1{}RR48394,Gypsy,mdg1{}914,Gypsy,mdg1{}6543,mdg1{}RR48386,Gypsy,mdg1{}1678,Gypsy,mdg1{}885,Gypsy,mdg1{}1280,Gypsy,mdg1{}6612,RR49783{}mdg1,Gypsy,mdg1{}1442,Gypsy,Gypsy,mdg1{}1720,Gypsy,Gypsy,mdg1{}1611,mdg1{}1610,GypsyChr2L:3206185-3206186-	19,GCTTCACTCTGACCCTCCTT,1.87715,mdg1{}859,Gypsy,mdg1{}2139,mdg1{}2138,Gypsy,mdg1{}6544,BOOKEND-3075.i1,Gypsy,mdg1{}29,Gypsy,mdg1{}831,Gypsy,mdg1{}1047,Gypsy,Gypsy,mdg1{}305,mdg1{}299,Gypsy,mdg1{}1025,mdg1{}1610,Gypsy,mdg1{}CG42335[iso-1],Gypsy,mdg1{}900,Gypsy,BOOKEND-1391.i1,mdg1{}1678,Gypsy,Gypsy,mdg1{}2138,mdg1{}6543,mdg1{}RR48386,Gypsy,mdg1{}885,Gypsy,mdg1{}RR48394,BOOKEND-2426.i2,Gypsy,mdg1{}914,BOOKEND-1691.i1,Gypsy,BOOKEND-3109.i1,Gypsy,mdg1{}1280,Gypsy,Gypsy,Gypsy,mdg1{}1720,mdg1{}1720,Gypsy,GypsyChr2L:3209130-3209131-	19,TTTCTCTGTAAATTAATTGG,4.20944,mdg1{}299,Gypsy,mdg1{}6544,Gypsy,mdg1{}305,Gypsy,mdg1{}CG42335[iso-1],Gypsy,mdg1{}1047,Gypsy,mdg1{}2139,mdg1{}2138,Gypsy,mdg1{}831,Gypsy,RR50204,Gypsy,Gypsy,mdg1{}29,mdg1{}859,Gypsy,mdg1{}RR48394,Gypsy,mdg1{}885,Gypsy,mdg1{}1442,Gypsy,mdg1{}1720,Gypsy,Gypsy,mdg1{}1720,Gypsy,mdg1{}6543,mdg1{}RR48386,Gypsy,Gypsy,mdg1{}6612,RR49783{}mdg1,Gypsy,mdg1{}1280,Gypsy,Gypsy,mdg1{}1611,mdg1{}1610,Gypsy,mdg1{}914,Gypsy,Gypsy,mdg1{}2138,mdg1{}1678,Gypsy,mdg1{}900,GypsyChr2L:3208277-3208278-	19,CTTTCTCTGTAAATTAATTG,3.17242,mdg1{}831,Gypsy,RR50204,Gypsy,Gypsy,mdg1{}29,mdg1{}859,Gypsy,mdg1{}299,Gypsy,mdg1{}6544,Gypsy,mdg1{}305,Gypsy,mdg1{}CG42335[iso-1],Gypsy,mdg1{}1047,Gypsy,mdg1{}2139,mdg1{}2138,Gypsy,mdg1{}6543,mdg1{}RR48386,Gypsy,Gypsy,mdg1{}6612,RR49783{}mdg1,Gypsy,mdg1{}1280,Gypsy,Gypsy,mdg1{}1611,mdg1{}1610,Gypsy,mdg1{}914,Gypsy,Gypsy,mdg1{}2138,mdg1{}1678,Gypsy,mdg1{}900,Gypsy,mdg1{}RR48394,Gypsy,mdg1{}885,Gypsy,mdg1{}1442,Gypsy,mdg1{}1720,Gypsy,Gypsy,mdg1{}1720,GypsyChr2L:3208276-3208277-	19,TTGCTGTTGCGGCAGAGTCT,1.4308,mdg1{}1047,Gypsy,mdg1{}2139,mdg1{}2138,Gypsy,mdg1{}831,Gypsy,Gypsy,mdg1{}29,mdg1{}859,Gypsy,mdg1{}CG42335[iso-1],Gypsy,mdg1{}299,Gypsy,mdg1{}6544,Gypsy,mdg1{}305,Gypsy,mdg1{}914,Gypsy,Gypsy,mdg1{}2138,mdg1{}1678,Gypsy,mdg1{}900,Gypsy,mdg1{}RR48394,Gypsy,mdg1{}885,Gypsy,mdg1{}1442,Gypsy,mdg1{}1720,Gypsy,Gypsy,mdg1{}1720,Gypsy,mdg1{}6543,mdg1{}RR48386,Gypsy,Gypsy,mdg1{}1280,Gypsy,Gypsy,mdg1{}1611,mdg1{}1610,GypsyChr2L:3207953-3207954-	19,AAAAATGCTTAAATTGAGAT,1.34147,Gypsy,mdg1{}299,Gypsy,mdg1{}6544,Gypsy,mdg1{}1047,Gypsy,mdg1{}2139,mdg1{}2138,Gypsy,mdg1{}831,Gypsy,Gypsy,mdg1{}29,mdg1{}859,Gypsy,RR50204,Gypsy,mdg1{}CG42335[iso-1],Gypsy,Gypsy,Gypsy,mdg1{}305,Gypsy,Gypsy,Gypsy,Gypsy,Gypsy,Gypsy,mdg1{}6543,mdg1{}RR48386,Gypsy,Gypsy,mdg1{}5971,gypsy11{}2863,Gypsy,Gypsy,Gypsy,Gypsy,Gypsy,mdg1{}1280,Gypsy,mdg1{}6612,RR49783{}mdg1,Gypsy,mdg1{}1611,mdg1{}1610,Gypsy,mdg1{}914,Gypsy,Gypsy,mdg1{}2138,mdg1{}1678,Gypsy,mdg1{}900,Gypsy,mdg1{}RR48394,Gypsy,mdg1{}885,Gypsy,mdg1{}1442,Gypsy,mdg1{}1720,Gypsy,Gypsy,mdg1{}1720Chr2L:3207097-3207098-	19,TGACGTAATGAGCGGGCTGC,1.01743,mdg1{}2139,mdg1{}2138,Gypsy,mdg1{}6544,BOOKEND-3075.i1,Gypsy,mdg1{}29,Gypsy,mdg1{}299,Gypsy,mdg1{}831,Gypsy,RR50204,Gypsy,mdg1{}1047,Gypsy,mdg1{}1025,mdg1{}1610,Gypsy,mdg1{}CG42335[iso-1],Gypsy,mdg1{}859,Gypsy,Gypsy,mdg1{}305,mdg1{}6612,RR49783{}mdg1,Gypsy,Gypsy,mdg1{}900,Gypsy,BOOKEND-1391.i1,mdg1{}1678,Gypsy,Gypsy,mdg1{}2138,mdg1{}6543,mdg1{}RR48386,Gypsy,mdg1{}885,Gypsy,mdg1{}RR48394,BOOKEND-2426.i2,Gypsy,mdg1{}914,BOOKEND-1691.i1,Gypsy,BOOKEND-3109.i1,Gypsy,mdg1{}1280,Gypsy,Gypsy,Gypsy,mdg1{}1720,mdg1{}1720,Gypsy,mdg1{}1442,GypsyChr2L:3209196-3209197-	19,ACCAATATCTGCGCATGCTT,1.67015,mdg1{}831,Gypsy,RR50204,Gypsy,Gypsy,mdg1{}29,mdg1{}859,Gypsy,Gypsy,Gypsy,Gypsy,mdg1{}299,Gypsy,mdg1{}6544,Gypsy,mdg1{}305,Gypsy,mdg1{}CG42335[iso-1],Gypsy,mdg1{}1047,Gypsy,mdg1{}2139,mdg1{}2138,Gypsy,Gypsy,mdg1{}6612,RR49783{}mdg1,Gypsy,mdg1{}1280,Gypsy,Gypsy,mdg1{}1611,mdg1{}1610,Gypsy,mdg1{}914,Gypsy,Gypsy,mdg1{}2138,mdg1{}1678,Gypsy,mdg1{}900,Gypsy,mdg1{}RR48394,Gypsy,mdg1{}885,Gypsy,mdg1{}1442,Gypsy,mdg1{}1720,Gypsy,Gypsy,mdg1{}1720,Gypsy,mdg1{}6543,mdg1{}RR48386,Gypsy,Gypsy,Gypsy,Gypsy,Gypsy,Gypsy,Gypsy,GypsyChr2L:3208318-3208319-	19,TTATATTATGTCGAACTCCG,1.44815,mdg1{}29,Gypsy,mdg1{}299,Gypsy,mdg1{}831,Gypsy,RR50204,Gypsy,mdg1{}1025,mdg1{}1610,Gypsy,mdg1{}1047,Gypsy,mdg1{}CG42335[iso-1],Gypsy,mdg1{}859,Gypsy,Gypsy,mdg1{}305,mdg1{}2139,mdg1{}2138,Gypsy,mdg1{}6544,BOOKEND-3075.i1,Gypsy,mdg1{}900,Gypsy,BOOKEND-1391.i1,mdg1{}1678,Gypsy,Gypsy,mdg1{}2138,mdg1{}885,Gypsy,BOOKEND-3109.i1,Gypsy,mdg1{}1280,Gypsy,Gypsy,mdg1{}RR48394,BOOKEND-2426.i2,Gypsy,Gypsy,mdg1{}1720,mdg1{}1720,Gypsy,mdg1{}6543,mdg1{}RR48386,Gypsy,mdg1{}914,BOOKEND-1691.i1,Gypsy,mdg1{}1442,Gypsy,mdg1{}6612,RR49783{}mdg1,Gypsy,GypsyChr2L:3209549-3209550-	19,GATTTATTATACCGATAATG,1.28182,mdg1{}1047,Gypsy,mdg1{}2139,mdg1{}2138,Gypsy,mdg1{}831,Gypsy,Gypsy,mdg1{}29,mdg1{}859,Gypsy,mdg1{}CG42335[iso-1],Gypsy,RR50204,Gypsy,mdg1{}299,Gypsy,mdg1{}6544,Gypsy,mdg1{}305,Gypsy,mdg1{}1611,mdg1{}1610,Gypsy,mdg1{}914,Gypsy,Gypsy,mdg1{}2138,mdg1{}1678,Gypsy,mdg1{}900,Gypsy,mdg1{}RR48394,Gypsy,mdg1{}885,Gypsy,mdg1{}1442,Gypsy,mdg1{}1720,Gypsy,Gypsy,mdg1{}1720,Gypsy,mdg1{}6543,mdg1{}RR48386,Gypsy,Gypsy,mdg1{}1280,Gypsy,mdg1{}6612,RR49783{}mdg1,Gypsy,GypsyChr2L:3207746-3207747-	19,TTTTCATTTTCAACTTTGTG,1.13738,Gypsy,Gypsy,Gypsy,mdg1{}299,Gypsy,mdg1{}6544,Gypsy,mdg1{}305,Gypsy,mdg1{}1047,Gypsy,mdg1{}2139,mdg1{}2138,Gypsy,mdg1{}831,Gypsy,Gypsy,mdg1{}29,mdg1{}859,Gypsy,mdg1{}CG42335[iso-1],Gypsy,RR50204,Gypsy,Gypsy,Gypsy,Gypsy,Gypsy,Gypsy,mdg1{}1280,Gypsy,mdg1{}6612,RR49783{}mdg1,Gypsy,Gypsy,mdg1{}1611,mdg1{}1610,Gypsy,mdg1{}914,Gypsy,Gypsy,mdg1{}2138,mdg1{}1678,Gypsy,mdg1{}900,Gypsy,mdg1{}RR48394,Gypsy,mdg1{}885,Gypsy,mdg1{}1442,Gypsy,mdg1{}1720,Gypsy,Gypsy,mdg1{}1720,Gypsy,mdg1{}6543,mdg1{}RR48386,Gypsy,Gypsy,GypsyChr2L:3207769-3207770-	19,TCGTCCTCTGTTTCCACCAT,1.10849,mdg1{}859,Gypsy,RR50204,Gypsy,mdg1{}CG42335[iso-1],Gypsy,Gypsy,mdg1{}299,Gypsy,mdg1{}6544,Gypsy,mdg1{}305,Gypsy,mdg1{}1047,Gypsy,mdg1{}2139,mdg1{}2138,Gypsy,mdg1{}831,Gypsy,Gypsy,mdg1{}29,mdg1{}1678,Gypsy,mdg1{}900,Gypsy,mdg1{}RR48394,Gypsy,mdg1{}885,Gypsy,mdg1{}1442,Gypsy,mdg1{}1720,Gypsy,Gypsy,mdg1{}1720,Gypsy,mdg1{}6543,mdg1{}RR48386,Gypsy,Gypsy,Gypsy,Gypsy,mdg1{}1280,Gypsy,mdg1{}6612,RR49783{}mdg1,Gypsy,mdg1{}1611,mdg1{}1610,Gypsy,mdg1{}914,Gypsy,Gypsy,mdg1{}2138Chr2L:3207273-3207274-	19,TTATTGTTTCTGCATTTAAG,2.05383,mdg1{}299,Gypsy,mdg1{}6544,Gypsy,mdg1{}1047,Gypsy,mdg1{}2139,mdg1{}2138,Gypsy,mdg1{}831,Gypsy,Gypsy,mdg1{}29,mdg1{}859,Gypsy,RR50204,Gypsy,mdg1{}CG42335[iso-1],Gypsy,mdg1{}305,Gypsy,Gypsy,Gypsy,Gypsy,Gypsy,mdg1{}1720,Gypsy,Gypsy,mdg1{}6543,mdg1{}RR48386,Gypsy,Gypsy,Gypsy,Gypsy,mdg1{}1280,Gypsy,mdg1{}6612,RR49783{}mdg1,Gypsy,mdg1{}1611,mdg1{}1610,Gypsy,mdg1{}914,Gypsy,Gypsy,mdg1{}2138,mdg1{}1678,Gypsy,mdg1{}900,Gypsy,mdg1{}RR48394,Gypsy,mdg1{}885,Gypsy,mdg1{}1442,Gypsy,mdg1{}1720,Gypsy,GypsyChr2L:3207005-3207006-	19,CCACCATGGTAACCACCTCT,1.19392,mdg1{}2139,mdg1{}2138,Gypsy,mdg1{}831,Gypsy,Gypsy,mdg1{}29,mdg1{}859,Gypsy,RR50204,Gypsy,mdg1{}CG42335[iso-1],Gypsy,mdg1{}299,Gypsy,mdg1{}6544,Gypsy,mdg1{}305,Gypsy,mdg1{}1047,Gypsy,mdg1{}1678,Gypsy,mdg1{}900,Gypsy,mdg1{}RR48394,Gypsy,mdg1{}885,Gypsy,mdg1{}1442,Gypsy,mdg1{}1720,Gypsy,Gypsy,mdg1{}1720,Gypsy,mdg1{}6543,mdg1{}RR48386,Gypsy,Gypsy,Gypsy,mdg1{}1280,Gypsy,mdg1{}6612,RR49783{}mdg1,Gypsy,mdg1{}1611,mdg1{}1610,Gypsy,mdg1{}914,Gypsy,Gypsy,mdg1{}2138Chr2L:3207286-3207287-	19,ATTTAAAGAATACTATGGAT,1.52496,mdg1{}1047,Gypsy,mdg1{}2139,mdg1{}2138,Gypsy,mdg1{}831,Gypsy,RR50204,Gypsy,Gypsy,mdg1{}29,mdg1{}859,Gypsy,mdg1{}6544,Gypsy,mdg1{}305,Gypsy,mdg1{}299,Gypsy,mdg1{}CG42335[iso-1],Gypsy,mdg1{}6543,mdg1{}RR48386,Gypsy,Gypsy,mdg1{}6612,RR49783{}mdg1,Gypsy,mdg1{}1280,Gypsy,Gypsy,mdg1{}1611,mdg1{}1610,Gypsy,mdg1{}914,Gypsy,Gypsy,mdg1{}2138,mdg1{}1678,Gypsy,mdg1{}900,Gypsy,mdg1{}RR48394,Gypsy,mdg1{}885,Gypsy,mdg1{}1442,Gypsy,mdg1{}1720,Gypsy,Gypsy,mdg1{}1720,GypsyChr2L:3208444-3208445-	19,AACCAATCTTCTTGGTCGTG,1.0669,mdg1{}305,Gypsy,RR50204,Gypsy,Gypsy,mdg1{}1047,Gypsy,mdg1{}2139,mdg1{}2138,Gypsy,Gypsy,mdg1{}29,mdg1{}859,Gypsy,Gypsy,Gypsy,Gypsy,Gypsy,Gypsy,mdg1{}299,Gypsy,mdg1{}6544,Gypsy,mdg1{}831,Gypsy,mdg1{}CG42335[iso-1],Gypsy,mdg1{}6543,mdg1{}RR48386,Gypsy,Gypsy,mdg1{}2138,Gypsy,Gypsy,Gypsy,Gypsy,Gypsy,mdg1{}1678,Gypsy,mdg1{}900,Gypsy,mdg1{}RR48394,Gypsy,mdg1{}885,Gypsy,mdg1{}1280,Gypsy,mdg1{}6612,RR49783{}mdg1,Gypsy,mdg1{}1442,Gypsy,mdg1{}1720,Gypsy,Gypsy,Gypsy,mdg1{}1720,Gypsy,mdg1{}1611,mdg1{}1610,Gypsy,mdg1{}914,GypsyChr2L:3206774-3206775-	19,AAAATATCGCTATATTCGGT,1.09442,Gypsy,Gypsy,Gypsy,mdg1{}2139,mdg1{}2138,Gypsy,mdg1{}299,Gypsy,mdg1{}6544,Gypsy,mdg1{}CG42335[iso-1],Gypsy,mdg1{}305,Gypsy,RR50204,Gypsy,Gypsy,Gypsy,Gypsy,mdg1{}831,Gypsy,mdg1{}1047,Gypsy,Gypsy,mdg1{}29,mdg1{}859,Gypsy,Gypsy,Gypsy,mdg1{}6612,RR49783{}mdg1,Gypsy,mdg1{}1442,Gypsy,mdg1{}1720,Gypsy,Gypsy,mdg1{}1611,mdg1{}1610,Gypsy,Gypsy,mdg1{}1720,Gypsy,mdg1{}900,Gypsy,Gypsy,mdg1{}2138,Gypsy,Gypsy,Gypsy,mdg1{}RR48394,Gypsy,mdg1{}914,Gypsy,mdg1{}6543,mdg1{}RR48386,Gypsy,mdg1{}1678,Gypsy,mdg1{}885,Gypsy,mdg1{}1280,GypsyChr2L:3206369-3206370-	19,TTTATCCAAACTATTCTCTG,1.44661,RR50204,Gypsy,mdg1{}CG42335[iso-1],Gypsy,mdg1{}2139,mdg1{}2138,Gypsy,mdg1{}299,Gypsy,mdg1{}1047,Gypsy,mdg1{}29,Gypsy,mdg1{}859,Gypsy,mdg1{}6544,Gypsy,mdg1{}831,Gypsy,Gypsy,mdg1{}305,mdg1{}1280,Gypsy,mdg1{}6543,mdg1{}RR48386,Gypsy,mdg1{}1611,mdg1{}1610,Gypsy,mdg1{}1442,Gypsy,Gypsy,mdg1{}2138,mdg1{}1678,Gypsy,Gypsy,mdg1{}900,Gypsy,mdg1{}914,Gypsy,mdg1{}6612,RR49783{}mdg1,Gypsy,Gypsy,mdg1{}1720,mdg1{}1720,Gypsy,mdg1{}RR48394,Gypsy,mdg1{}885,Gypsy,GypsyChr2L:3208630-3208631-	19,TCATAATTGCCGCCGTCTTG,1.10142,mdg1{}1025,mdg1{}1610,Gypsy,mdg1{}1047,Gypsy,mdg1{}CG42335[iso-1],Gypsy,mdg1{}859,Gypsy,Gypsy,mdg1{}305,mdg1{}2139,mdg1{}2138,Gypsy,mdg1{}6544,BOOKEND-3075.i1,Gypsy,mdg1{}29,Gypsy,mdg1{}299,Gypsy,mdg1{}831,Gypsy,Gypsy,mdg1{}900,Gypsy,BOOKEND-1391.i1,mdg1{}1678,Gypsy,Gypsy,mdg1{}2138,mdg1{}885,Gypsy,Gypsy,Gypsy,mdg1{}RR48394,BOOKEND-2426.i2,Gypsy,mdg1{}1280,Gypsy,Gypsy,mdg1{}1720,mdg1{}1720,Gypsy,mdg1{}6543,mdg1{}RR48386,Gypsy,mdg1{}914,BOOKEND-1691.i1,Gypsy,mdg1{}1442,GypsyChr2L:3209623-3209624-	19,ATTAGCTGATATGGTTTCTG,1.18766,mdg1{}299,Gypsy,mdg1{}6544,Gypsy,mdg1{}CG42335[iso-1],Gypsy,mdg1{}305,Gypsy,RR50204,Gypsy,Gypsy,Gypsy,Gypsy,mdg1{}2335,Gypsy,Gypsy,mdg1{}831,Gypsy,mdg1{}1047,Gypsy,Gypsy,mdg1{}29,mdg1{}859,Gypsy,mdg1{}2139,mdg1{}2138,Gypsy,mdg1{}1611,mdg1{}1610,Gypsy,Gypsy,mdg1{}1720,Gypsy,mdg1{}900,Gypsy,Gypsy,mdg1{}2138,Gypsy,Gypsy,Gypsy,Gypsy,Gypsy,mdg1{}RR48394,Gypsy,mdg1{}914,Gypsy,mdg1{}6543,mdg1{}RR48386,Gypsy,mdg1{}1678,Gypsy,mdg1{}885,Gypsy,mdg1{}1280,Gypsy,mdg1{}6612,RR49783{}mdg1,Gypsy,mdg1{}1442,Gypsy,mdg1{}1720,Gypsy,GypsyChr2L:3206338-3206339-	19,TTATGTTCCTGAAATTTTTG,1.4763,mdg1{}299,Gypsy,mdg1{}6544,Gypsy,mdg1{}831,Gypsy,mdg1{}CG42335[iso-1],Gypsy,mdg1{}305,Gypsy,RR50204,Gypsy,Gypsy,mdg1{}1047,Gypsy,mdg1{}2139,mdg1{}2138,Gypsy,Gypsy,mdg1{}29,mdg1{}859,Gypsy,Gypsy,Gypsy,mdg1{}2136,Gypsy,Gypsy,Gypsy,Gypsy,mdg1{}6612,RR49783{}mdg1,Gypsy,mdg1{}1442,Gypsy,mdg1{}1720,Gypsy,Gypsy,Gypsy,mdg1{}1720,Gypsy,mdg1{}1611,mdg1{}1610,Gypsy,mdg1{}914,Gypsy,mdg1{}6543,mdg1{}RR48386,Gypsy,Gypsy,mdg1{}2138,Gypsy,Gypsy,Gypsy,Gypsy,mdg1{}1678,Gypsy,mdg1{}900,Gypsy,mdg1{}RR48394,Gypsy,mdg1{}885,Gypsy,mdg1{}1280,GypsyChr2L:3206742-3206743-	19,TGCTTTGATGACATCGGGCG,2.42256,Gypsy,Gypsy,Gypsy,mdg1{}299,Gypsy,mdg1{}6544,Gypsy,mdg1{}305,Gypsy,mdg1{}1047,Gypsy,mdg1{}2139,mdg1{}2138,Gypsy,mdg1{}831,Gypsy,Gypsy,mdg1{}29,mdg1{}859,Gypsy,mdg1{}CG42335[iso-1],Gypsy,RR50204,Gypsy,mdg1{}914,Gypsy,Gypsy,mdg1{}2138,mdg1{}1678,Gypsy,mdg1{}900,Gypsy,mdg1{}RR48394,Gypsy,mdg1{}885,Gypsy,mdg1{}1442,Gypsy,mdg1{}1720,Gypsy,Gypsy,mdg1{}1720,Gypsy,mdg1{}6543,mdg1{}RR48386,Gypsy,Gypsy,mdg1{}1280,Gypsy,mdg1{}6612,RR49783{}mdg1,Gypsy,Gypsy,mdg1{}1611,mdg1{}1610,GypsyChr2L:3207699-3207700-	19,ATAATTTTATTGTAGATTGT,3.00697,Gypsy,mdg1{}29,mdg1{}859,Gypsy,RR50204,Gypsy,mdg1{}CG42335[iso-1],Gypsy,mdg1{}299,Gypsy,mdg1{}6544,Gypsy,mdg1{}1047,Gypsy,mdg1{}2139,mdg1{}2138,Gypsy,mdg1{}831,Gypsy,mdg1{}1678,Gypsy,mdg1{}900,Gypsy,mdg1{}RR48394,Gypsy,mdg1{}885,Gypsy,mdg1{}1442,Gypsy,mdg1{}1720,Gypsy,Gypsy,mdg1{}1720,Gypsy,Gypsy,mdg1{}6543,mdg1{}RR48386,Gypsy,Gypsy,mdg1{}1280,Gypsy,mdg1{}6612,RR49783{}mdg1,Gypsy,mdg1{}1611,mdg1{}1610,Gypsy,mdg1{}914,Gypsy,Gypsy,mdg1{}2138Chr2L:3207126-3207127-	19,CAAACTCAGGTATTGTGGAC,2.2633,RR50204,Gypsy,Gypsy,Gypsy,Gypsy,Gypsy,Gypsy,mdg1{}299,Gypsy,mdg1{}6544,Gypsy,mdg1{}305,Gypsy,mdg1{}1047,Gypsy,mdg1{}2139,mdg1{}2138,Gypsy,mdg1{}831,Gypsy,Gypsy,mdg1{}29,mdg1{}859,Gypsy,mdg1{}CG42335[iso-1],Gypsy,mdg1{}1442,Gypsy,mdg1{}1720,Gypsy,Gypsy,mdg1{}1720,Gypsy,mdg1{}6543,mdg1{}RR48386,Gypsy,Gypsy,Gypsy,Gypsy,Gypsy,Gypsy,Gypsy,Gypsy,mdg1{}1280,Gypsy,mdg1{}6612,RR49783{}mdg1,Gypsy,Gypsy,mdg1{}1611,mdg1{}1610,Gypsy,mdg1{}914,Gypsy,Gypsy,mdg1{}2138,mdg1{}1678,Gypsy,mdg1{}900,Gypsy,mdg1{}RR48394,Gypsy,mdg1{}885,GypsyChr2L:3207911-3207912-	19,TATGTTTCGGACATTGTGGG,1.42218,mdg1{}305,Gypsy,mdg1{}1047,Gypsy,mdg1{}2139,mdg1{}2138,Gypsy,mdg1{}831,Gypsy,Gypsy,mdg1{}29,mdg1{}859,Gypsy,RR50204,Gypsy,mdg1{}CG42335[iso-1],Gypsy,Gypsy,Gypsy,Gypsy,mdg1{}299,Gypsy,mdg1{}6544,Gypsy,mdg1{}914,Gypsy,Gypsy,mdg1{}2138,mdg1{}1678,Gypsy,mdg1{}900,Gypsy,mdg1{}RR48394,Gypsy,mdg1{}885,Gypsy,mdg1{}1442,Gypsy,mdg1{}1720,Gypsy,Gypsy,mdg1{}1720,Gypsy,mdg1{}6543,mdg1{}RR48386,Gypsy,Gypsy,Gypsy,Gypsy,Gypsy,Gypsy,mdg1{}1280,Gypsy,mdg1{}6612,RR49783{}mdg1,Gypsy,mdg1{}1611,mdg1{}1610,GypsyChr2L:3207177-3207178-	19,GAGATATTCGACACAGTGGT,2.4773,mdg1{}299,Gypsy,mdg1{}831,Gypsy,RR50204,Gypsy,mdg1{}1025,mdg1{}1610,Gypsy,mdg1{}1047,Gypsy,mdg1{}CG42335[iso-1],Gypsy,mdg1{}859,Gypsy,Gypsy,mdg1{}305,mdg1{}2139,mdg1{}2138,Gypsy,mdg1{}6544,BOOKEND-3075.i1,Gypsy,mdg1{}29,Gypsy,mdg1{}1720,Gypsy,mdg1{}1442,Gypsy,mdg1{}6612,RR49783{}mdg1,Gypsy,Gypsy,mdg1{}900,Gypsy,BOOKEND-1391.i1,mdg1{}1678,Gypsy,Gypsy,mdg1{}2138,mdg1{}885,Gypsy,BOOKEND-3109.i1,Gypsy,mdg1{}1280,Gypsy,Gypsy,mdg1{}RR48394,BOOKEND-2426.i2,Gypsy,mdg1{}6543,mdg1{}RR48386,Gypsy,mdg1{}914,BOOKEND-1691.i1,Gypsy,Gypsy,mdg1{}1720Chr2L:3209439-3209440-	19,TCGAATCACTTCTGATCTAG,1.11631,mdg1{}6544,Gypsy,mdg1{}831,Gypsy,mdg1{}CG42335[iso-1],Gypsy,mdg1{}305,Gypsy,RR50204,Gypsy,mdg1{}1047,Gypsy,mdg1{}2139,mdg1{}2138,Gypsy,Gypsy,mdg1{}29,mdg1{}859,Gypsy,Gypsy,Gypsy,Gypsy,Gypsy,Gypsy,Gypsy,Gypsy,mdg1{}2136,Gypsy,mdg1{}299,Gypsy,mdg1{}1678,Gypsy,mdg1{}900,Gypsy,mdg1{}RR48394,Gypsy,mdg1{}885,Gypsy,mdg1{}1280,Gypsy,mdg1{}6612,RR49783{}mdg1,Gypsy,mdg1{}1442,Gypsy,mdg1{}1720,Gypsy,Gypsy,Gypsy,mdg1{}1720,Gypsy,mdg1{}1611,mdg1{}1610,Gypsy,mdg1{}914,Gypsy,mdg1{}6543,mdg1{}RR48386,Gypsy,Gypsy,mdg1{}2138,Gypsy,Gypsy,Gypsy,GypsyChr2L:3206677-3206678-	19,TTGTAATATTTAAGTTGTGT,1.46694,mdg1{}831,Gypsy,RR50204,Gypsy,Gypsy,mdg1{}29,mdg1{}859,Gypsy,mdg1{}CG42335[iso-1],Gypsy,mdg1{}299,Gypsy,mdg1{}6544,Gypsy,mdg1{}305,Gypsy,mdg1{}1047,Gypsy,mdg1{}2139,mdg1{}2138,Gypsy,mdg1{}1720,Gypsy,Gypsy,mdg1{}1720,Gypsy,mdg1{}6543,mdg1{}RR48386,Gypsy,Gypsy,mdg1{}6612,RR49783{}mdg1,Gypsy,mdg1{}1280,Gypsy,Gypsy,mdg1{}1611,mdg1{}1610,Gypsy,mdg1{}914,Gypsy,Gypsy,mdg1{}2138,mdg1{}1678,Gypsy,mdg1{}900,Gypsy,mdg1{}RR48394,Gypsy,mdg1{}885,Gypsy,mdg1{}1442,GypsyChr2L:3208172-3208173-	19,TACTGCTTGTGATAAATGAT,1.19876,mdg1{}831,Gypsy,RR50204,Gypsy,Gypsy,mdg1{}29,mdg1{}859,Gypsy,Gypsy,Gypsy,Gypsy,Gypsy,Gypsy,mdg1{}299,Gypsy,mdg1{}6544,Gypsy,mdg1{}305,Gypsy,mdg1{}CG42335[iso-1],Gypsy,mdg1{}1047,Gypsy,mdg1{}2139,mdg1{}2138,Gypsy,Gypsy,Gypsy,Gypsy,Gypsy,Gypsy,Gypsy,Gypsy,Gypsy,mdg1{}6612,RR49783{}mdg1,Gypsy,mdg1{}1280,Gypsy,Gypsy,mdg1{}1611,mdg1{}1610,Gypsy,mdg1{}914,Gypsy,Gypsy,mdg1{}2138,mdg1{}1678,Gypsy,mdg1{}900,Gypsy,mdg1{}RR48394,Gypsy,mdg1{}885,Gypsy,mdg1{}1442,Gypsy,mdg1{}1720,Gypsy,Gypsy,mdg1{}1720,Gypsy,mdg1{}6543,mdg1{}RR48386,GypsyChr2L:3208239-3208240-	19,CTGCAGTTTTGCCGCGCTGT,1.39323,Gypsy,Gypsy,Gypsy,Gypsy,Gypsy,Gypsy,mdg1{}299,Gypsy,mdg1{}6544,Gypsy,mdg1{}305,Gypsy,mdg1{}1047,Gypsy,mdg1{}2139,mdg1{}2138,Gypsy,mdg1{}831,Gypsy,Gypsy,mdg1{}29,mdg1{}859,Gypsy,RR50204,Gypsy,mdg1{}CG42335[iso-1],Gypsy,mdg1{}1611,mdg1{}1610,Gypsy,mdg1{}914,Gypsy,Gypsy,mdg1{}2138,mdg1{}1678,Gypsy,mdg1{}900,Gypsy,mdg1{}RR48394,Gypsy,mdg1{}885,Gypsy,mdg1{}1442,Gypsy,mdg1{}1720,Gypsy,Gypsy,mdg1{}1720,Gypsy,mdg1{}6543,mdg1{}RR48386,Gypsy,Gypsy,Gypsy,Gypsy,Gypsy,mdg1{}6612,RR49783{}mdg1,Gypsy,Gypsy,mdg1{}1280,GypsyChr2L:3207662-3207663-	19,TGTCACGGTCGCCATGTAGT,1.28499,Gypsy,Gypsy,Gypsy,Gypsy,Gypsy,mdg1{}1636,mdg1{}1047,Gypsy,mdg1{}CG42335[iso-1],Gypsy,mdg1{}859,Gypsy,Gypsy,mdg1{}305,mdg1{}2139,mdg1{}2138,Gypsy,mdg1{}6544,BOOKEND-3075.i1,Gypsy,mdg1{}29,Gypsy,mdg1{}299,Gypsy,RR50204,Gypsy,mdg1{}831,Gypsy,mdg1{}885,Gypsy,Gypsy,mdg1{}RR48394,BOOKEND-2426.i2,Gypsy,Gypsy,Gypsy,Gypsy,Gypsy,Gypsy,Gypsy,Gypsy,Gypsy,Gypsy,Gypsy,Gypsy,Gypsy,Gypsy,mdg1{}6543,mdg1{}RR48386,Gypsy,mdg1{}6612,RR49783{}mdg1,Gypsy,mdg1{}1280,Gypsy,Gypsy,mdg1{}1720,mdg1{}1720,Gypsy,mdg1{}914,Gypsy,mdg1{}1442,Gypsy,Gypsy,mdg1{}900,Gypsy,BOOKEND-1391.i1,mdg1{}1678,Gypsy,Gypsy,mdg1{}2138Chr2L:3209717-3209718-	19,TTGTTGAGAGTGTCTTGTTG,1.18059,Gypsy,Gypsy,Gypsy,mdg1{}299,Gypsy,mdg1{}6544,Gypsy,mdg1{}305,Gypsy,mdg1{}CG42335[iso-1],Gypsy,mdg1{}1047,Gypsy,mdg1{}2139,mdg1{}2138,Gypsy,mdg1{}831,Gypsy,RR50204,Gypsy,Gypsy,mdg1{}29,mdg1{}859,Gypsy,Gypsy,I,Gypsy,mdg1{}1636,Gypsy,mdg1{}6543,mdg1{}RR48386,Gypsy,Gypsy,Gypsy,Gypsy,Gypsy,Gypsy,Gypsy,Gypsy,mdg1{}6612,RR49783{}mdg1,Gypsy,mdg1{}1280,Gypsy,Gypsy,mdg1{}1611,mdg1{}1610,Gypsy,mdg1{}914,Gypsy,Gypsy,mdg1{}2138,mdg1{}1678,Gypsy,mdg1{}900,Gypsy,mdg1{}RR48394,Gypsy,mdg1{}885,Gypsy,mdg1{}1442,Gypsy,mdg1{}1720,Gypsy,Gypsy,mdg1{}1720Chr2L:3208336-3208337-	19,GTTGTGTACTAAGCATTTTT,1.00571,mdg1{}6544,Gypsy,mdg1{}305,Gypsy,mdg1{}1047,Gypsy,mdg1{}2139,mdg1{}2138,Gypsy,mdg1{}831,Gypsy,Gypsy,mdg1{}29,mdg1{}859,Gypsy,RR50204,Gypsy,Gypsy,Gypsy,Gypsy,mdg1{}299,Gypsy,mdg1{}6543,mdg1{}RR48386,Gypsy,Gypsy,mdg1{}6612,RR49783{}mdg1,Gypsy,Gypsy,mdg1{}1611,mdg1{}1610,Gypsy,mdg1{}914,Gypsy,Gypsy,mdg1{}2138,mdg1{}1678,Gypsy,mdg1{}900,Gypsy,mdg1{}RR48394,Gypsy,mdg1{}885,Gypsy,mdg1{}1442,Gypsy,mdg1{}1720,Gypsy,Gypsy,mdg1{}1720,GypsyChr2L:3207680-3207681-	19,CTATAGTTGTTATTGTAGGA,1.06609,mdg1{}299,Gypsy,mdg1{}6544,Gypsy,mdg1{}305,Gypsy,mdg1{}1047,Gypsy,mdg1{}2139,mdg1{}2138,Gypsy,mdg1{}831,Gypsy,Gypsy,mdg1{}29,mdg1{}859,Gypsy,RR50204,Gypsy,mdg1{}CG42335[iso-1],Gypsy,Gypsy,mdg1{}1280,Gypsy,mdg1{}6612,RR49783{}mdg1,Gypsy,mdg1{}1611,mdg1{}1610,Gypsy,mdg1{}914,Gypsy,Gypsy,mdg1{}2138,mdg1{}1678,Gypsy,mdg1{}900,Gypsy,mdg1{}RR48394,Gypsy,mdg1{}885,Gypsy,mdg1{}1442,Gypsy,mdg1{}1720,Gypsy,Gypsy,mdg1{}1720,Gypsy,mdg1{}6543,mdg1{}RR48386,Gypsy,GypsyChr2L:3207310-3207311-	19,TAATCTTTTCCTTTCTCTGT,1.13745,mdg1{}305,Gypsy,mdg1{}CG42335[iso-1],Gypsy,mdg1{}1047,Gypsy,mdg1{}2139,mdg1{}2138,Gypsy,mdg1{}831,Gypsy,RR50204,Gypsy,Gypsy,mdg1{}29,mdg1{}859,Gypsy,Gypsy,Gypsy,Gypsy,Gypsy,mdg1{}299,Gypsy,mdg1{}6544,Gypsy,Gypsy,Gypsy,Gypsy,Gypsy,mdg1{}6612,RR49783{}mdg1,Gypsy,mdg1{}1280,Gypsy,Gypsy,mdg1{}1611,mdg1{}1610,Gypsy,mdg1{}914,Gypsy,Gypsy,mdg1{}2138,mdg1{}1678,Gypsy,mdg1{}900,Gypsy,mdg1{}RR48394,Gypsy,mdg1{}885,Gypsy,mdg1{}1442,Gypsy,mdg1{}1720,Gypsy,Gypsy,mdg1{}1720,Gypsy,mdg1{}6543,mdg1{}RR48386,Gypsy,Gypsy,Gypsy,Gypsy,GypsyChr2L:3208266-3208267-	19,CGATTCGCCTTTAACTGATG,1.08252,mdg1{}299,Gypsy,mdg1{}6544,Gypsy,mdg1{}305,Gypsy,mdg1{}1047,Gypsy,mdg1{}2139,mdg1{}2138,Gypsy,mdg1{}831,Gypsy,Gypsy,mdg1{}29,mdg1{}859,Gypsy,mdg1{}CG42335[iso-1],Gypsy,RR50204,Gypsy,Gypsy,Gypsy,Gypsy,Gypsy,Gypsy,Gypsy,mdg1{}1280,Gypsy,mdg1{}6612,RR49783{}mdg1,Gypsy,Gypsy,mdg1{}1611,mdg1{}1610,Gypsy,mdg1{}914,Gypsy,Gypsy,mdg1{}2138,mdg1{}1678,Gypsy,mdg1{}900,Gypsy,mdg1{}RR48394,Gypsy,mdg1{}885,Gypsy,mdg1{}1442,Gypsy,mdg1{}1720,Gypsy,Gypsy,mdg1{}1720,Gypsy,mdg1{}6543,mdg1{}RR48386,Gypsy,Gypsy,Gypsy,Gypsy,Gypsy,Gypsy,Gypsy,GypsyChr2L:3207717-3207718-	19,TTATTCCTGTATTTGAATCT,1.33675,mdg1{}305,Gypsy,mdg1{}1047,Gypsy,mdg1{}2139,mdg1{}2138,Gypsy,mdg1{}831,Gypsy,RR50204,Gypsy,Gypsy,mdg1{}29,mdg1{}859,Gypsy,mdg1{}CG42335[iso-1],Gypsy,mdg1{}299,Gypsy,mdg1{}6544,Gypsy,mdg1{}RR48394,Gypsy,mdg1{}885,Gypsy,mdg1{}1442,Gypsy,mdg1{}1720,Gypsy,Gypsy,mdg1{}1720,Gypsy,mdg1{}6543,mdg1{}RR48386,Gypsy,Gypsy,mdg1{}6612,RR49783{}mdg1,Gypsy,mdg1{}1280,Gypsy,Gypsy,mdg1{}1611,mdg1{}1610,Gypsy,mdg1{}914,Gypsy,Gypsy,mdg1{}2138,mdg1{}1678,Gypsy,mdg1{}900,GypsyChr2L:3207998-3207999-	19,AATCGAACTTTATAAATTTT,1.34618,mdg1{}CG42335[iso-1],Gypsy,mdg1{}1047,Gypsy,mdg1{}2139,mdg1{}2138,Gypsy,mdg1{}831,Gypsy,RR50204,Gypsy,Gypsy,mdg1{}29,mdg1{}859,Gypsy,Gypsy,mdg1{}6544,Gypsy,mdg1{}305,Gypsy,mdg1{}299,Gypsy,Gypsy,mdg1{}1611,mdg1{}1610,Gypsy,mdg1{}914,Gypsy,Gypsy,mdg1{}2138,mdg1{}1678,Gypsy,mdg1{}900,Gypsy,mdg1{}RR48394,Gypsy,mdg1{}885,Gypsy,mdg1{}1442,Gypsy,mdg1{}1720,Gypsy,Gypsy,mdg1{}1720,Gypsy,mdg1{}6543,mdg1{}RR48386,Gypsy,Gypsy,mdg1{}6612,RR49783{}mdg1,Gypsy,mdg1{}1280,GypsyChr2L:3208474-3208475-	19,CCTCGATGACGTAATGAGCG,1.43718,mdg1{}CG42335[iso-1],Gypsy,mdg1{}859,Gypsy,mdg1{}2139,mdg1{}2138,Gypsy,mdg1{}6544,BOOKEND-3075.i1,Gypsy,mdg1{}29,Gypsy,mdg1{}299,Gypsy,mdg1{}831,Gypsy,mdg1{}1047,Gypsy,mdg1{}1025,mdg1{}1610,Gypsy,Gypsy,mdg1{}2138,mdg1{}6543,mdg1{}RR48386,Gypsy,mdg1{}885,Gypsy,mdg1{}RR48394,BOOKEND-2426.i2,Gypsy,mdg1{}914,BOOKEND-1691.i1,Gypsy,BOOKEND-3109.i1,Gypsy,mdg1{}1280,Gypsy,Gypsy,Gypsy,mdg1{}900,Gypsy,BOOKEND-1391.i1,mdg1{}1678,GypsyChr2L:3209190-3209191-	19,CTATTCTTGGAAGTGGGAAT,1.26775,mdg1{}2139,mdg1{}2138,Gypsy,mdg1{}299,Gypsy,mdg1{}6544,Gypsy,mdg1{}CG42335[iso-1],Gypsy,mdg1{}305,Gypsy,RR50204,Gypsy,Gypsy,Gypsy,Gypsy,Gypsy,Gypsy,Gypsy,mdg1{}831,Gypsy,mdg1{}1047,Gypsy,Gypsy,mdg1{}29,mdg1{}859,Gypsy,mdg1{}914,Gypsy,mdg1{}6543,mdg1{}RR48386,Gypsy,mdg1{}1678,Gypsy,mdg1{}885,Gypsy,mdg1{}1280,Gypsy,mdg1{}6612,RR49783{}mdg1,Gypsy,mdg1{}1442,Gypsy,Gypsy,mdg1{}1720,Gypsy,Gypsy,mdg1{}1611,mdg1{}1610,Gypsy,Gypsy,mdg1{}1720,Gypsy,mdg1{}900,Gypsy,Gypsy,mdg1{}2138,Gypsy,Gypsy,Gypsy,mdg1{}RR48394,GypsyChr2L:3206058-3206059-	19,CTTTTATTTCTATTTCTGAT,1.24023,Gypsy,mdg1{}29,mdg1{}859,Gypsy,mdg1{}CG42335[iso-1],Gypsy,Gypsy,mdg1{}1636,mdg1{}299,Gypsy,mdg1{}6544,Gypsy,mdg1{}305,Gypsy,mdg1{}1047,Gypsy,mdg1{}2139,mdg1{}2138,Gypsy,mdg1{}831,Gypsy,RR50204,Gypsy,mdg1{}885,Gypsy,mdg1{}1442,Gypsy,mdg1{}1720,Gypsy,Gypsy,mdg1{}1720,Gypsy,mdg1{}6543,mdg1{}RR48386,Gypsy,Gypsy,mdg1{}6612,RR49783{}mdg1,Gypsy,mdg1{}1280,Gypsy,Gypsy,mdg1{}1611,mdg1{}1610,Gypsy,mdg1{}914,Gypsy,Gypsy,mdg1{}2138,mdg1{}1678,Gypsy,mdg1{}900,Gypsy,mdg1{}RR48394,GypsyChr2L:3208088-3208089-	19,TTTCAAGACCAAAAATATCG,1.11866,mdg1{}1047,Gypsy,Gypsy,mdg1{}29,mdg1{}859,Gypsy,mdg1{}2139,mdg1{}2138,Gypsy,mdg1{}299,Gypsy,mdg1{}6544,Gypsy,mdg1{}CG42335[iso-1],Gypsy,mdg1{}305,Gypsy,RR50204,Gypsy,Gypsy,mdg1{}831,Gypsy,mdg1{}914,Gypsy,mdg1{}6543,mdg1{}RR48386,Gypsy,mdg1{}1678,Gypsy,mdg1{}885,Gypsy,mdg1{}1280,Gypsy,mdg1{}6612,RR49783{}mdg1,Gypsy,mdg1{}1442,Gypsy,mdg1{}1720,Gypsy,Gypsy,mdg1{}1611,mdg1{}1610,Gypsy,Gypsy,mdg1{}1720,Gypsy,mdg1{}900,Gypsy,Gypsy,mdg1{}2138,Gypsy,mdg1{}RR48394,GypsyChr2L:3206358-3206359-	19,TTTATGTTCCTGAAATTTTT,1.06528,Gypsy,Gypsy,mdg1{}2136,Gypsy,Gypsy,Gypsy,Gypsy,mdg1{}299,Gypsy,mdg1{}6544,Gypsy,mdg1{}831,Gypsy,mdg1{}CG42335[iso-1],Gypsy,mdg1{}305,Gypsy,RR50204,Gypsy,Gypsy,mdg1{}1047,Gypsy,mdg1{}2139,mdg1{}2138,Gypsy,Gypsy,mdg1{}29,mdg1{}859,Gypsy,Gypsy,mdg1{}1611,mdg1{}1610,Gypsy,mdg1{}914,Gypsy,mdg1{}6543,mdg1{}RR48386,Gypsy,Gypsy,mdg1{}2138,Gypsy,Gypsy,Gypsy,Gypsy,mdg1{}1678,Gypsy,mdg1{}900,Gypsy,mdg1{}RR48394,Gypsy,mdg1{}885,Gypsy,mdg1{}1280,Gypsy,mdg1{}6612,RR49783{}mdg1,Gypsy,mdg1{}1442,Gypsy,mdg1{}1720,Gypsy,Gypsy,Gypsy,mdg1{}1720Chr2L:3206741-3206742-	19,ATGCGGTGTGAACAGTGGTC,1.00336,mdg1{}299,Gypsy,mdg1{}831,Gypsy,RR50204,Gypsy,mdg1{}1047,Gypsy,mdg1{}1025,mdg1{}1610,Gypsy,mdg1{}CG42335[iso-1],Gypsy,mdg1{}859,Gypsy,Gypsy,mdg1{}305,mdg1{}2139,mdg1{}2138,Gypsy,mdg1{}6544,BOOKEND-3075.i1,Gypsy,mdg1{}29,Gypsy,Gypsy,mdg1{}RR48394,BOOKEND-2426.i2,Gypsy,Gypsy,mdg1{}1720,mdg1{}1720,Gypsy,mdg1{}1442,Gypsy,mdg1{}6612,RR49783{}mdg1,Gypsy,Gypsy,mdg1{}900,Gypsy,BOOKEND-1391.i1,mdg1{}1678,Gypsy,Gypsy,mdg1{}2138,mdg1{}6543,mdg1{}RR48386,Gypsy,mdg1{}885,Gypsy,mdg1{}914,BOOKEND-1691.i1,Gypsy,BOOKEND-3109.i1,Gypsy,mdg1{}1280,GypsyChr2L:3209289-3209290-	19,ATGACGTAATGAGCGGGCTG,2.88614,mdg1{}1047,Gypsy,mdg1{}1025,mdg1{}1610,Gypsy,mdg1{}CG42335[iso-1],Gypsy,mdg1{}859,Gypsy,mdg1{}2139,mdg1{}2138,Gypsy,mdg1{}6544,BOOKEND-3075.i1,Gypsy,mdg1{}29,Gypsy,mdg1{}299,Gypsy,mdg1{}831,Gypsy,mdg1{}6543,mdg1{}RR48386,Gypsy,mdg1{}885,Gypsy,mdg1{}RR48394,BOOKEND-2426.i2,Gypsy,mdg1{}914,BOOKEND-1691.i1,Gypsy,BOOKEND-3109.i1,Gypsy,mdg1{}1280,Gypsy,Gypsy,Gypsy,mdg1{}900,Gypsy,BOOKEND-1391.i1,mdg1{}1678,Gypsy,Gypsy,mdg1{}2138Chr2L:3209195-3209196-	19,CGATGACGTAATGAGCGGGC,1.40104,mdg1{}6544,BOOKEND-3075.i1,Gypsy,mdg1{}29,Gypsy,mdg1{}299,Gypsy,mdg1{}831,Gypsy,mdg1{}1047,Gypsy,mdg1{}1025,mdg1{}1610,Gypsy,mdg1{}CG42335[iso-1],Gypsy,mdg1{}859,Gypsy,mdg1{}2139,mdg1{}2138,Gypsy,Gypsy,mdg1{}900,Gypsy,BOOKEND-1391.i1,mdg1{}1678,Gypsy,Gypsy,mdg1{}2138,mdg1{}6543,mdg1{}RR48386,Gypsy,mdg1{}885,Gypsy,mdg1{}RR48394,BOOKEND-2426.i2,Gypsy,mdg1{}914,BOOKEND-1691.i1,Gypsy,BOOKEND-3109.i1,Gypsy,mdg1{}1280,Gypsy,GypsyChr2L:3209193-3209194-	19,TCTTGGTCATTGCAGATATG,1.25202,Gypsy,Gypsy,Gypsy,mdg1{}299,Gypsy,mdg1{}6544,Gypsy,mdg1{}305,Gypsy,mdg1{}1047,Gypsy,mdg1{}2139,mdg1{}2138,Gypsy,mdg1{}831,Gypsy,Gypsy,mdg1{}29,mdg1{}859,Gypsy,RR50204,Gypsy,mdg1{}CG42335[iso-1],Gypsy,Gypsy,mdg1{}1280,Gypsy,mdg1{}1611,mdg1{}1610,Gypsy,mdg1{}914,Gypsy,Gypsy,mdg1{}2138,mdg1{}1678,Gypsy,mdg1{}900,Gypsy,mdg1{}RR48394,Gypsy,mdg1{}885,Gypsy,mdg1{}1442,Gypsy,mdg1{}1720,Gypsy,Gypsy,mdg1{}1720,Gypsy,mdg1{}6543,mdg1{}RR48386,Gypsy,Gypsy,Gypsy,Gypsy,Gypsy,mdg1{}6612,RR49783{}mdg1,Gypsy,GypsyChr2L:3207536-3207537-	19,TTCGAATCACTTCTGATCTA,1.01352,Gypsy,Gypsy,Gypsy,Gypsy,Gypsy,Gypsy,mdg1{}2136,Gypsy,mdg1{}299,Gypsy,mdg1{}6544,Gypsy,mdg1{}831,Gypsy,mdg1{}CG42335[iso-1],Gypsy,mdg1{}305,Gypsy,RR50204,Gypsy,mdg1{}1047,Gypsy,mdg1{}2139,mdg1{}2138,Gypsy,Gypsy,mdg1{}29,mdg1{}859,Gypsy,Gypsy,Gypsy,Gypsy,Gypsy,mdg1{}1678,Gypsy,mdg1{}900,Gypsy,mdg1{}RR48394,Gypsy,mdg1{}885,Gypsy,mdg1{}1280,Gypsy,mdg1{}6612,RR49783{}mdg1,Gypsy,mdg1{}1442,Gypsy,mdg1{}1720,Gypsy,Gypsy,Gypsy,mdg1{}1720,Gypsy,mdg1{}1611,mdg1{}1610,Gypsy,mdg1{}914,Gypsy,mdg1{}6543,mdg1{}RR48386,Gypsy,Gypsy,mdg1{}2138,GypsyChr2L:3206676-3206677-	19,TTTGCTTTGATGACATCGGG,1.33513,mdg1{}831,Gypsy,Gypsy,mdg1{}29,mdg1{}859,Gypsy,mdg1{}CG42335[iso-1],Gypsy,RR50204,Gypsy,Gypsy,Gypsy,Gypsy,mdg1{}299,Gypsy,mdg1{}6544,Gypsy,mdg1{}305,Gypsy,mdg1{}1047,Gypsy,mdg1{}2139,mdg1{}2138,Gypsy,mdg1{}885,Gypsy,mdg1{}1442,Gypsy,mdg1{}1720,Gypsy,Gypsy,mdg1{}1720,Gypsy,mdg1{}6543,mdg1{}RR48386,Gypsy,Gypsy,mdg1{}1280,Gypsy,mdg1{}6612,RR49783{}mdg1,Gypsy,Gypsy,mdg1{}1611,mdg1{}1610,Gypsy,mdg1{}914,Gypsy,Gypsy,mdg1{}2138,mdg1{}1678,Gypsy,mdg1{}900,Gypsy,mdg1{}RR48394,GypsyChr2L:3207697-3207698-	19,CATAATTTTGTTAAATCGCT,1.06609,mdg1{}1047,Gypsy,Gypsy,mdg1{}29,mdg1{}859,Gypsy,Gypsy,Gypsy,Gypsy,Gypsy,Gypsy,mdg1{}2139,mdg1{}2138,Gypsy,mdg1{}299,Gypsy,mdg1{}6544,Gypsy,mdg1{}CG42335[iso-1],Gypsy,mdg1{}305,Gypsy,RR50204,Gypsy,Gypsy,Gypsy,mdg1{}831,Gypsy,mdg1{}1720,Gypsy,Gypsy,mdg1{}1611,mdg1{}1610,Gypsy,Gypsy,mdg1{}1720,Gypsy,Gypsy,mdg1{}2138,Gypsy,Gypsy,Gypsy,Gypsy,Gypsy,mdg1{}RR48394,Gypsy,mdg1{}914,Gypsy,mdg1{}6543,mdg1{}RR48386,Gypsy,mdg1{}885,Gypsy,mdg1{}1280,Gypsy,mdg1{}6612,RR49783{}mdg1,Gypsy,mdg1{}1442,GypsyChr2L:3206390-3206391-	19,GTCATGCATTTATAAGACTT,1.1194,Gypsy,I,Gypsy,mdg1{}1636,mdg1{}299,Gypsy,mdg1{}6544,Gypsy,mdg1{}305,Gypsy,mdg1{}CG42335[iso-1],Gypsy,mdg1{}1047,Gypsy,mdg1{}2139,mdg1{}2138,Gypsy,mdg1{}831,Gypsy,RR50204,Gypsy,Gypsy,mdg1{}29,mdg1{}859,Gypsy,Gypsy,Gypsy,Gypsy,Gypsy,mdg1{}RR48394,Gypsy,mdg1{}885,Gypsy,mdg1{}1442,Gypsy,mdg1{}1720,Gypsy,Gypsy,mdg1{}1720,Gypsy,mdg1{}6543,mdg1{}RR48386,Gypsy,Gypsy,Gypsy,Gypsy,Gypsy,Gypsy,Gypsy,Gypsy,Gypsy,mdg1{}6612,RR49783{}mdg1,Gypsy,mdg1{}1280,Gypsy,Gypsy,mdg1{}1611,mdg1{}1610,Gypsy,mdg1{}914,Gypsy,Gypsy,mdg1{}2138,mdg1{}1678,Gypsy,mdg1{}900,GypsyChr2L:3208372-3208373-	19,TATTGTAGATTGTCGCTCAA,1.10459,mdg1{}2139,mdg1{}2138,Gypsy,mdg1{}831,Gypsy,Gypsy,mdg1{}29,mdg1{}859,Gypsy,RR50204,Gypsy,mdg1{}CG42335[iso-1],Gypsy,mdg1{}299,Gypsy,mdg1{}6544,Gypsy,mdg1{}305,Gypsy,mdg1{}1047,Gypsy,mdg1{}1442,Gypsy,mdg1{}1720,Gypsy,Gypsy,mdg1{}1720,Gypsy,mdg1{}6543,mdg1{}RR48386,Gypsy,Gypsy,mdg1{}1280,Gypsy,mdg1{}6612,RR49783{}mdg1,Gypsy,mdg1{}1611,mdg1{}1610,Gypsy,mdg1{}914,Gypsy,Gypsy,mdg1{}2138,mdg1{}1678,Gypsy,mdg1{}900,Gypsy,mdg1{}RR48394,Gypsy,mdg1{}885,GypsyChr2L:3207133-3207134-	19,TTTTGTCCGTTTCCTGTATT,1.10614,mdg1{}CG42335[iso-1],Gypsy,mdg1{}299,Gypsy,mdg1{}6544,Gypsy,mdg1{}305,Gypsy,mdg1{}1047,Gypsy,mdg1{}2139,mdg1{}2138,Gypsy,mdg1{}831,Gypsy,RR50204,Gypsy,Gypsy,mdg1{}29,mdg1{}859,Gypsy,Gypsy,mdg1{}2138,mdg1{}1678,Gypsy,mdg1{}900,Gypsy,mdg1{}RR48394,Gypsy,mdg1{}885,Gypsy,mdg1{}1442,Gypsy,mdg1{}1720,Gypsy,Gypsy,mdg1{}1720,Gypsy,mdg1{}6543,mdg1{}RR48386,Gypsy,Gypsy,mdg1{}6612,RR49783{}mdg1,Gypsy,mdg1{}1280,Gypsy,Gypsy,mdg1{}1611,mdg1{}1610,Gypsy,mdg1{}914,GypsyChr2L:3207977-3207978-	19,CCTATTTGCTTCACTCTGAC,1.61293,mdg1{}29,Gypsy,mdg1{}831,Gypsy,mdg1{}1047,Gypsy,Gypsy,mdg1{}305,RR50204,Gypsy,mdg1{}299,Gypsy,mdg1{}1025,mdg1{}1610,Gypsy,mdg1{}CG42335[iso-1],Gypsy,mdg1{}859,Gypsy,mdg1{}2139,mdg1{}2138,Gypsy,mdg1{}6544,BOOKEND-3075.i1,Gypsy,Gypsy,mdg1{}900,Gypsy,BOOKEND-1391.i1,mdg1{}1678,Gypsy,Gypsy,mdg1{}2138,mdg1{}6543,mdg1{}RR48386,Gypsy,mdg1{}885,Gypsy,mdg1{}RR48394,BOOKEND-2426.i2,Gypsy,mdg1{}914,BOOKEND-1691.i1,Gypsy,BOOKEND-3109.i1,Gypsy,mdg1{}1442,Gypsy,mdg1{}1280,Gypsy,Gypsy,mdg1{}6612,RR49783{}mdg1,Gypsy,Gypsy,mdg1{}1720,mdg1{}1720,GypsyChr2L:3209123-3209124-	19,GAAATTTTACTGCTTGTGAT,1.09126,Gypsy,Gypsy,Gypsy,Gypsy,mdg1{}299,Gypsy,mdg1{}6544,Gypsy,mdg1{}305,Gypsy,mdg1{}1047,Gypsy,mdg1{}2139,mdg1{}2138,Gypsy,mdg1{}831,Gypsy,RR50204,Gypsy,Gypsy,mdg1{}29,mdg1{}859,Gypsy,Gypsy,mdg1{}885,Gypsy,mdg1{}1442,Gypsy,mdg1{}1720,Gypsy,Gypsy,mdg1{}1720,Gypsy,mdg1{}6543,mdg1{}RR48386,Gypsy,Gypsy,Gypsy,Gypsy,Gypsy,Gypsy,Gypsy,Gypsy,Gypsy,mdg1{}6612,RR49783{}mdg1,Gypsy,mdg1{}1280,Gypsy,Gypsy,mdg1{}1611,mdg1{}1610,Gypsy,mdg1{}914,Gypsy,Gypsy,mdg1{}2138,mdg1{}1678,Gypsy,mdg1{}900,Gypsy,mdg1{}RR48394,GypsyChr2L:3208232-3208233-	19,ATAGTTGTTATTGTAGGAGT,1.3807,mdg1{}2139,mdg1{}2138,Gypsy,mdg1{}831,Gypsy,Gypsy,mdg1{}29,mdg1{}859,Gypsy,RR50204,Gypsy,mdg1{}CG42335[iso-1],Gypsy,mdg1{}299,Gypsy,mdg1{}6544,Gypsy,mdg1{}305,Gypsy,mdg1{}1047,Gypsy,Gypsy,mdg1{}1280,Gypsy,mdg1{}6612,RR49783{}mdg1,Gypsy,mdg1{}1611,mdg1{}1610,Gypsy,mdg1{}914,Gypsy,Gypsy,mdg1{}2138,mdg1{}1678,Gypsy,mdg1{}900,Gypsy,mdg1{}RR48394,Gypsy,mdg1{}885,Gypsy,mdg1{}1442,Gypsy,mdg1{}1720,Gypsy,Gypsy,mdg1{}1720,Gypsy,mdg1{}6543,mdg1{}RR48386,Gypsy,GypsyChr2L:3207312-3207313-	19,AATCTTCTTGGTCGTGGAAT,1.2199,mdg1{}831,Gypsy,mdg1{}CG42335[iso-1],Gypsy,mdg1{}305,Gypsy,RR50204,Gypsy,Gypsy,mdg1{}1047,Gypsy,mdg1{}2139,mdg1{}2138,Gypsy,Gypsy,mdg1{}29,mdg1{}859,Gypsy,Gypsy,Gypsy,Gypsy,Gypsy,Gypsy,mdg1{}299,Gypsy,mdg1{}6544,Gypsy,mdg1{}885,Gypsy,mdg1{}1280,Gypsy,mdg1{}6612,RR49783{}mdg1,Gypsy,mdg1{}1442,Gypsy,mdg1{}1720,Gypsy,Gypsy,Gypsy,mdg1{}1720,Gypsy,mdg1{}1611,mdg1{}1610,Gypsy,mdg1{}914,Gypsy,mdg1{}6543,mdg1{}RR48386,Gypsy,Gypsy,mdg1{}2138,Gypsy,Gypsy,Gypsy,Gypsy,Gypsy,mdg1{}1678,Gypsy,mdg1{}900,Gypsy,mdg1{}RR48394,GypsyChr2L:3206778-3206779-	19,ATATTCGACACAGTGGTCTA,1.43173,BOOKEND-1156.i1,Gypsy,Gypsy,Gypsy,Gypsy,Gypsy,mdg1{}1025,mdg1{}1610,Gypsy,mdg1{}1047,Gypsy,mdg1{}CG42335[iso-1],Gypsy,mdg1{}859,Gypsy,Gypsy,mdg1{}305,mdg1{}2139,mdg1{}2138,Gypsy,mdg1{}6544,BOOKEND-3075.i1,Gypsy,mdg1{}29,Gypsy,mdg1{}299,Gypsy,mdg1{}831,Gypsy,RR50204,Gypsy,mdg1{}1720,Gypsy,mdg1{}1442,Gypsy,mdg1{}6612,RR49783{}mdg1,Gypsy,Gypsy,mdg1{}900,Gypsy,BOOKEND-1391.i1,mdg1{}1678,Gypsy,Gypsy,mdg1{}2138,mdg1{}885,Gypsy,BOOKEND-3109.i1,Gypsy,mdg1{}1280,Gypsy,Gypsy,mdg1{}RR48394,BOOKEND-2426.i2,Gypsy,Gypsy,Gypsy,Gypsy,Gypsy,Gypsy,mdg1{}6543,mdg1{}RR48386,Gypsy,mdg1{}914,BOOKEND-1691.i1,Gypsy,Gypsy,mdg1{}1720Chr2L:3209442-3209443-	19,TGTCAGATCTATTAGCCGGA,1.34692,mdg1{}2139,mdg1{}2138,Gypsy,mdg1{}831,Gypsy,Gypsy,mdg1{}29,mdg1{}859,Gypsy,mdg1{}CG42335[iso-1],Gypsy,RR50204,Gypsy,Gypsy,mdg1{}299,Gypsy,mdg1{}6544,Gypsy,mdg1{}305,Gypsy,mdg1{}1047,Gypsy,Gypsy,mdg1{}6543,mdg1{}RR48386,Gypsy,Gypsy,Gypsy,Gypsy,Gypsy,Gypsy,mdg1{}1280,Gypsy,mdg1{}6612,RR49783{}mdg1,Gypsy,Gypsy,mdg1{}1611,mdg1{}1610,Gypsy,mdg1{}914,Gypsy,Gypsy,mdg1{}2138,mdg1{}1678,Gypsy,mdg1{}900,Gypsy,mdg1{}RR48394,Gypsy,mdg1{}885,Gypsy,mdg1{}1442,Gypsy,mdg1{}1720,Gypsy,Gypsy,mdg1{}1720Chr2L:3207852-3207853-	19,CTTTGTAGCGAATTTGTCTG,1.49291,mdg1{}CG42335[iso-1],Gypsy,Gypsy,Gypsy,Gypsy,mdg1{}299,Gypsy,mdg1{}6544,Gypsy,mdg1{}305,Gypsy,mdg1{}1047,Gypsy,mdg1{}2139,mdg1{}2138,Gypsy,mdg1{}831,Gypsy,Gypsy,mdg1{}29,mdg1{}859,Gypsy,RR50204,Gypsy,mdg1{}914,Gypsy,Gypsy,mdg1{}2138,mdg1{}1678,Gypsy,mdg1{}900,Gypsy,mdg1{}RR48394,Gypsy,mdg1{}885,Gypsy,mdg1{}1442,Gypsy,mdg1{}1720,Gypsy,Gypsy,mdg1{}1720,Gypsy,mdg1{}6543,mdg1{}RR48386,Gypsy,Gypsy,Gypsy,Gypsy,Gypsy,Gypsy,mdg1{}6612,RR49783{}mdg1,Gypsy,Gypsy,mdg1{}1280,Gypsy,mdg1{}1611,mdg1{}1610,GypsyChr2L:3207561-3207562-	19,TATTACCTCGATAGTGTCCT,1.22225,mdg1{}859,Gypsy,RR50204,Gypsy,mdg1{}CG42335[iso-1],Gypsy,Gypsy,Gypsy,Gypsy,Gypsy,mdg1{}299,Gypsy,mdg1{}6544,Gypsy,mdg1{}305,Gypsy,mdg1{}1047,Gypsy,mdg1{}2139,mdg1{}2138,Gypsy,mdg1{}831,Gypsy,Gypsy,mdg1{}29,mdg1{}1611,mdg1{}1610,Gypsy,mdg1{}914,Gypsy,Gypsy,mdg1{}2138,mdg1{}1678,Gypsy,mdg1{}900,Gypsy,mdg1{}RR48394,Gypsy,mdg1{}885,Gypsy,mdg1{}1442,Gypsy,mdg1{}1720,Gypsy,Gypsy,mdg1{}1720,Gypsy,mdg1{}6543,mdg1{}RR48386,Gypsy,Gypsy,Gypsy,Gypsy,Gypsy,Gypsy,Gypsy,mdg1{}1280,Gypsy,mdg1{}6612,RR49783{}mdg1,GypsyChr2L:3207380-3207381-	19,CTTTGATGACATCGGGCGAT,2.33775,mdg1{}859,Gypsy,mdg1{}CG42335[iso-1],Gypsy,RR50204,Gypsy,Gypsy,Gypsy,Gypsy,Gypsy,Gypsy,mdg1{}299,Gypsy,mdg1{}6544,Gypsy,mdg1{}305,Gypsy,mdg1{}1047,Gypsy,mdg1{}2139,mdg1{}2138,Gypsy,mdg1{}831,Gypsy,Gypsy,mdg1{}29,mdg1{}6612,RR49783{}mdg1,Gypsy,Gypsy,mdg1{}1611,mdg1{}1610,Gypsy,mdg1{}914,Gypsy,Gypsy,mdg1{}2138,mdg1{}1678,Gypsy,mdg1{}900,Gypsy,mdg1{}RR48394,Gypsy,mdg1{}885,Gypsy,mdg1{}1442,Gypsy,mdg1{}1720,Gypsy,Gypsy,mdg1{}1720,Gypsy,mdg1{}6543,mdg1{}RR48386,Gypsy,Gypsy,Gypsy,Gypsy,Gypsy,Gypsy,Gypsy,Gypsy,Gypsy,mdg1{}1280,GypsyChr2L:3207701-3207702-	19,TTAAAGAATACTATGGATTT,1.17904,mdg1{}859,Gypsy,mdg1{}6544,Gypsy,mdg1{}305,Gypsy,mdg1{}299,Gypsy,mdg1{}CG42335[iso-1],Gypsy,mdg1{}1047,Gypsy,mdg1{}2139,mdg1{}2138,Gypsy,mdg1{}831,Gypsy,RR50204,Gypsy,Gypsy,mdg1{}29,mdg1{}1611,mdg1{}1610,Gypsy,mdg1{}914,Gypsy,Gypsy,mdg1{}2138,mdg1{}1678,Gypsy,mdg1{}900,Gypsy,mdg1{}RR48394,Gypsy,mdg1{}885,Gypsy,mdg1{}1442,Gypsy,mdg1{}1720,Gypsy,Gypsy,mdg1{}1720,Gypsy,mdg1{}6543,mdg1{}RR48386,Gypsy,Gypsy,mdg1{}6612,RR49783{}mdg1,Gypsy,mdg1{}1280,Gypsy,GypsyChr2L:3208446-3208447-	19,TTAGAAATTTTACTGCTTGT,1.02369,mdg1{}305,Gypsy,mdg1{}1047,Gypsy,mdg1{}2139,mdg1{}2138,Gypsy,mdg1{}831,Gypsy,RR50204,Gypsy,Gypsy,mdg1{}29,mdg1{}859,Gypsy,Gypsy,Gypsy,Gypsy,Gypsy,Gypsy,mdg1{}299,Gypsy,mdg1{}6544,Gypsy,mdg1{}914,Gypsy,Gypsy,mdg1{}2138,mdg1{}1678,Gypsy,mdg1{}900,Gypsy,mdg1{}RR48394,Gypsy,mdg1{}885,Gypsy,mdg1{}1442,Gypsy,mdg1{}1720,Gypsy,Gypsy,mdg1{}1720,Gypsy,mdg1{}6543,mdg1{}RR48386,Gypsy,Gypsy,Gypsy,Gypsy,Gypsy,Gypsy,Gypsy,Gypsy,Gypsy,mdg1{}6612,RR49783{}mdg1,Gypsy,mdg1{}1280,Gypsy,Gypsy,mdg1{}1611,mdg1{}1610,GypsyChr2L:3208229-3208230-	19,TATTATATTCTGAAATAGAT,1.55094,Gypsy,Gypsy,mdg1{}831,Gypsy,mdg1{}1047,Gypsy,Gypsy,mdg1{}29,mdg1{}859,Gypsy,mdg1{}2139,mdg1{}2138,Gypsy,mdg1{}299,Gypsy,mdg1{}6544,Gypsy,mdg1{}CG42335[iso-1],Gypsy,mdg1{}305,Gypsy,RR50204,Gypsy,Gypsy,mdg1{}914,Gypsy,mdg1{}6543,mdg1{}RR48386,Gypsy,mdg1{}1678,Gypsy,mdg1{}885,Gypsy,mdg1{}1280,Gypsy,mdg1{}6612,RR49783{}mdg1,Gypsy,mdg1{}1442,Gypsy,Gypsy,mdg1{}1720,Gypsy,Gypsy,mdg1{}1611,mdg1{}1610,Gypsy,Gypsy,mdg1{}1720,Gypsy,mdg1{}900,Gypsy,Gypsy,mdg1{}2138,Gypsy,mdg1{}RR48394,GypsyChr2L:3206184-3206185-	19,CTCTGTAAATTAATTGGCGT,1.12492,mdg1{}859,Gypsy,mdg1{}299,Gypsy,mdg1{}6544,Gypsy,mdg1{}305,Gypsy,mdg1{}CG42335[iso-1],Gypsy,mdg1{}1047,Gypsy,mdg1{}2139,mdg1{}2138,Gypsy,mdg1{}831,Gypsy,RR50204,Gypsy,Gypsy,mdg1{}29,Gypsy,mdg1{}2138,mdg1{}1678,Gypsy,mdg1{}900,Gypsy,mdg1{}RR48394,Gypsy,mdg1{}885,Gypsy,mdg1{}1442,Gypsy,mdg1{}1720,Gypsy,Gypsy,mdg1{}1720,Gypsy,mdg1{}6543,mdg1{}RR48386,Gypsy,Gypsy,mdg1{}6612,RR49783{}mdg1,Gypsy,mdg1{}1280,Gypsy,Gypsy,mdg1{}1611,mdg1{}1610,Gypsy,mdg1{}914,GypsyChr2L:3208280-3208281-	19,TAAGTTGTGTCTGTACTTGA,1.1884,mdg1{}2139,mdg1{}2138,Gypsy,mdg1{}831,Gypsy,RR50204,Gypsy,Gypsy,mdg1{}29,mdg1{}859,Gypsy,mdg1{}CG42335[iso-1],Gypsy,mdg1{}299,Gypsy,mdg1{}6544,Gypsy,mdg1{}305,Gypsy,mdg1{}1047,Gypsy,Gypsy,mdg1{}1720,Gypsy,mdg1{}6543,mdg1{}RR48386,Gypsy,Gypsy,mdg1{}6612,RR49783{}mdg1,Gypsy,mdg1{}1280,Gypsy,Gypsy,mdg1{}1611,mdg1{}1610,Gypsy,mdg1{}914,Gypsy,Gypsy,mdg1{}2138,mdg1{}1678,Gypsy,mdg1{}900,Gypsy,mdg1{}RR48394,Gypsy,mdg1{}885,Gypsy,mdg1{}1442,Gypsy,mdg1{}1720,GypsyChr2L:3208182-3208183-	19,TTTATTATACCGATAATGGT,1.10768,mdg1{}299,Gypsy,mdg1{}6544,Gypsy,mdg1{}305,Gypsy,mdg1{}1047,Gypsy,mdg1{}2139,mdg1{}2138,Gypsy,mdg1{}831,Gypsy,Gypsy,mdg1{}29,mdg1{}859,Gypsy,mdg1{}CG42335[iso-1],Gypsy,RR50204,Gypsy,Gypsy,Gypsy,Gypsy,Gypsy,Gypsy,mdg1{}1720,Gypsy,Gypsy,mdg1{}1720,Gypsy,mdg1{}6543,mdg1{}RR48386,Gypsy,Gypsy,Gypsy,Gypsy,Gypsy,Gypsy,Gypsy,Gypsy,Gypsy,mdg1{}1280,Gypsy,mdg1{}6612,RR49783{}mdg1,Gypsy,Gypsy,mdg1{}1611,mdg1{}1610,Gypsy,mdg1{}914,Gypsy,Gypsy,mdg1{}2138,mdg1{}1678,Gypsy,mdg1{}900,Gypsy,mdg1{}RR48394,Gypsy,mdg1{}885,Gypsy,mdg1{}1442,GypsyChr2L:3207748-3207749-	19,ATCTTTTGTCTGACTATCGT,1.0739,RR50204,Gypsy,mdg1{}CG42335[iso-1],Gypsy,mdg1{}2139,mdg1{}2138,Gypsy,mdg1{}299,Gypsy,mdg1{}1047,Gypsy,mdg1{}29,Gypsy,mdg1{}859,Gypsy,mdg1{}6544,Gypsy,mdg1{}831,Gypsy,Gypsy,Gypsy,mdg1{}305,Gypsy,Gypsy,Gypsy,Gypsy,Gypsy,mdg1{}885,Gypsy,Gypsy,mdg1{}1280,Gypsy,mdg1{}6543,mdg1{}RR48386,Gypsy,mdg1{}1611,mdg1{}1610,Gypsy,mdg1{}1442,Gypsy,Gypsy,mdg1{}2138,Gypsy,Gypsy,Gypsy,Gypsy,Gypsy,Gypsy,Gypsy,Gypsy,mdg1{}1678,Gypsy,Gypsy,mdg1{}900,Gypsy,mdg1{}914,Gypsy,mdg1{}6612,RR49783{}mdg1,Gypsy,Gypsy,mdg1{}1720,mdg1{}1720,Gypsy,mdg1{}RR48394,GypsyChr2L:3208816-3208817-	19,ATAATGGACCAAGTATCTTT,1.11476,Gypsy,Gypsy,Gypsy,Gypsy,Gypsy,Gypsy,mdg1{}299,Gypsy,mdg1{}6544,Gypsy,mdg1{}305,Gypsy,mdg1{}1047,Gypsy,mdg1{}2139,mdg1{}2138,Gypsy,mdg1{}831,Gypsy,Gypsy,mdg1{}29,mdg1{}859,Gypsy,mdg1{}CG42335[iso-1],Gypsy,RR50204,Gypsy,Gypsy,Gypsy,Gypsy,Gypsy,Gypsy,Gypsy,Gypsy,Gypsy,Gypsy,Gypsy,Gypsy,mdg1{}1280,Gypsy,mdg1{}6612,RR49783{}mdg1,Gypsy,Gypsy,mdg1{}1611,mdg1{}1610,Gypsy,mdg1{}914,Gypsy,Gypsy,mdg1{}2138,mdg1{}1678,Gypsy,mdg1{}900,Gypsy,mdg1{}RR48394,Gypsy,mdg1{}885,Gypsy,mdg1{}1442,Gypsy,mdg1{}1720,Gypsy,Gypsy,mdg1{}1720,Gypsy,mdg1{}6543,mdg1{}RR48386,GypsyChr2L:3207791-3207792-	19,AAATATCGCTATATTCGGTG,1.43006,Gypsy,mdg1{}29,mdg1{}859,Gypsy,Gypsy,Gypsy,Gypsy,Gypsy,Gypsy,mdg1{}2139,mdg1{}2138,Gypsy,mdg1{}299,Gypsy,mdg1{}6544,Gypsy,mdg1{}CG42335[iso-1],Gypsy,mdg1{}305,Gypsy,RR50204,Gypsy,Gypsy,Gypsy,Gypsy,mdg1{}831,Gypsy,mdg1{}1047,Gypsy,mdg1{}6543,mdg1{}RR48386,Gypsy,mdg1{}1678,Gypsy,mdg1{}885,Gypsy,mdg1{}1280,Gypsy,mdg1{}6612,RR49783{}mdg1,Gypsy,mdg1{}1442,Gypsy,mdg1{}1720,Gypsy,Gypsy,mdg1{}1611,mdg1{}1610,Gypsy,Gypsy,mdg1{}1720,Gypsy,mdg1{}900,Gypsy,Gypsy,mdg1{}2138,Gypsy,Gypsy,Gypsy,mdg1{}RR48394,Gypsy,mdg1{}914,GypsyChr2L:3206370-3206371-	19,TTCTCCTACACTTTCGATAT,1.05592,mdg1{}CG42335[iso-1],Gypsy,Gypsy,Gypsy,Gypsy,Gypsy,Gypsy,mdg1{}1636,Gypsy,mdg1{}299,Gypsy,mdg1{}6544,Gypsy,mdg1{}305,Gypsy,mdg1{}1047,Gypsy,mdg1{}2139,mdg1{}2138,Gypsy,mdg1{}831,Gypsy,RR50204,Gypsy,Gypsy,mdg1{}29,mdg1{}859,Gypsy,Gypsy,mdg1{}1720,Gypsy,mdg1{}6543,mdg1{}RR48386,Gypsy,Gypsy,Gypsy,Gypsy,Gypsy,Gypsy,Gypsy,Gypsy,Gypsy,mdg1{}6612,RR49783{}mdg1,Gypsy,mdg1{}1280,Gypsy,Gypsy,mdg1{}1611,mdg1{}1610,Gypsy,mdg1{}914,Gypsy,Gypsy,mdg1{}2138,mdg1{}1678,Gypsy,mdg1{}900,Gypsy,mdg1{}RR48394,Gypsy,mdg1{}885,Gypsy,mdg1{}1442,Gypsy,mdg1{}1720,GypsyChr2L:3208107-3208108-	19,TCGGACATTGTGGGCATGAC,1.41449,mdg1{}2139,mdg1{}2138,Gypsy,mdg1{}831,Gypsy,Gypsy,mdg1{}29,mdg1{}859,Gypsy,RR50204,Gypsy,mdg1{}CG42335[iso-1],Gypsy,mdg1{}299,Gypsy,mdg1{}6544,Gypsy,mdg1{}305,Gypsy,mdg1{}1047,Gypsy,mdg1{}6612,RR49783{}mdg1,Gypsy,mdg1{}1611,mdg1{}1610,Gypsy,mdg1{}914,Gypsy,Gypsy,mdg1{}2138,mdg1{}1678,Gypsy,mdg1{}900,Gypsy,mdg1{}RR48394,Gypsy,mdg1{}885,Gypsy,mdg1{}1442,Gypsy,mdg1{}1720,Gypsy,Gypsy,mdg1{}1720,Gypsy,mdg1{}6543,mdg1{}RR48386,Gypsy,Gypsy,Gypsy,mdg1{}1280,GypsyChr2L:3207183-3207184-	19,TTTGTCGCACATATTCCCTT,1.05438,mdg1{}859,Gypsy,mdg1{}CG42335[iso-1],Gypsy,RR50204,Gypsy,mdg1{}2335,Gypsy,Gypsy,Gypsy,Gypsy,Gypsy,Gypsy,mdg1{}299,Gypsy,mdg1{}6544,Gypsy,mdg1{}305,Gypsy,mdg1{}1047,Gypsy,mdg1{}2139,mdg1{}2138,Gypsy,mdg1{}831,Gypsy,Gypsy,mdg1{}29,mdg1{}900,Gypsy,mdg1{}RR48394,Gypsy,mdg1{}885,Gypsy,mdg1{}1442,Gypsy,mdg1{}1720,Gypsy,Gypsy,mdg1{}1720,Gypsy,mdg1{}6543,mdg1{}RR48386,Gypsy,Gypsy,Gypsy,Gypsy,Gypsy,Gypsy,Gypsy,Gypsy,mdg1{}1280,Gypsy,mdg1{}6612,RR49783{}mdg1,Gypsy,Gypsy,mdg1{}1611,mdg1{}1610,Gypsy,mdg1{}914,Gypsy,Gypsy,mdg1{}2138,mdg1{}1678,GypsyChr2L:3207935-3207936-	19,CTGCTACAACTTATAACGAT,1.58225,mdg1{}831,Gypsy,mdg1{}1047,Gypsy,mdg1{}CG42335[iso-1],Gypsy,mdg1{}859,Gypsy,Gypsy,mdg1{}305,mdg1{}2139,mdg1{}2138,Gypsy,mdg1{}6544,BOOKEND-3075.i1,Gypsy,mdg1{}29,Gypsy,mdg1{}299,Gypsy,RR50204,Gypsy,Gypsy,mdg1{}1720,mdg1{}1720,Gypsy,mdg1{}914,BOOKEND-1691.i1,Gypsy,mdg1{}1442,Gypsy,Gypsy,mdg1{}900,Gypsy,BOOKEND-1391.i1,mdg1{}1678,Gypsy,Gypsy,mdg1{}2138,mdg1{}885,Gypsy,Gypsy,mdg1{}RR48394,BOOKEND-2426.i2,Gypsy,Gypsy,mdg1{}6543,mdg1{}RR48386,Gypsy,mdg1{}6612,RR49783{}mdg1,Gypsy,mdg1{}1280,GypsyChr2L:3209693-3209694-	19,ATATTCTGAAATAGATGGTT,1.51715,mdg1{}831,Gypsy,mdg1{}1047,Gypsy,Gypsy,mdg1{}29,mdg1{}859,Gypsy,mdg1{}2139,mdg1{}2138,Gypsy,mdg1{}299,Gypsy,mdg1{}6544,Gypsy,mdg1{}CG42335[iso-1],Gypsy,mdg1{}305,Gypsy,RR50204,Gypsy,Gypsy,Gypsy,Gypsy,Gypsy,Gypsy,Gypsy,Gypsy,Gypsy,Gypsy,mdg1{}900,Gypsy,Gypsy,mdg1{}2138,Gypsy,Gypsy,Gypsy,Gypsy,Gypsy,mdg1{}RR48394,Gypsy,mdg1{}914,Gypsy,mdg1{}6543,mdg1{}RR48386,Gypsy,mdg1{}1678,Gypsy,mdg1{}885,Gypsy,mdg1{}1280,Gypsy,mdg1{}6612,RR49783{}mdg1,Gypsy,mdg1{}1442,Gypsy,Gypsy,mdg1{}1720,Gypsy,Gypsy,mdg1{}1611,mdg1{}1610,Gypsy,Gypsy,mdg1{}1720Chr2L:3206188-3206189-	19,CACTCTGACCCTCCTTGCGT,1.00491,mdg1{}6544,BOOKEND-3075.i1,Gypsy,mdg1{}29,Gypsy,mdg1{}831,Gypsy,mdg1{}1047,Gypsy,Gypsy,mdg1{}305,mdg1{}299,Gypsy,mdg1{}1025,mdg1{}1610,Gypsy,mdg1{}CG42335[iso-1],Gypsy,mdg1{}859,Gypsy,mdg1{}2139,mdg1{}2138,Gypsy,BOOKEND-3109.i1,Gypsy,mdg1{}1280,Gypsy,Gypsy,Gypsy,mdg1{}1720,mdg1{}1720,Gypsy,Gypsy,mdg1{}900,Gypsy,BOOKEND-1391.i1,mdg1{}1678,Gypsy,Gypsy,mdg1{}2138,mdg1{}6543,mdg1{}RR48386,Gypsy,mdg1{}885,Gypsy,mdg1{}RR48394,BOOKEND-2426.i2,Gypsy,mdg1{}914,BOOKEND-1691.i1,GypsyChr2L:3209134-3209135-	19,TTTGCTTCACTCTGACCCTC,2.23733,Gypsy,mdg1{}305,mdg1{}299,Gypsy,mdg1{}1025,mdg1{}1610,Gypsy,mdg1{}CG42335[iso-1],Gypsy,mdg1{}859,Gypsy,mdg1{}2139,mdg1{}2138,Gypsy,mdg1{}6544,BOOKEND-3075.i1,Gypsy,mdg1{}29,Gypsy,mdg1{}831,Gypsy,mdg1{}1047,Gypsy,mdg1{}RR48394,BOOKEND-2426.i2,Gypsy,mdg1{}914,BOOKEND-1691.i1,Gypsy,BOOKEND-3109.i1,Gypsy,mdg1{}1280,Gypsy,Gypsy,Gypsy,mdg1{}1720,mdg1{}1720,Gypsy,Gypsy,mdg1{}900,Gypsy,BOOKEND-1391.i1,mdg1{}1678,Gypsy,Gypsy,mdg1{}2138,mdg1{}6543,mdg1{}RR48386,Gypsy,mdg1{}885,GypsyChr2L:3209127-3209128-	19,TAAAAATATGTTGTTTTGAT,1.06374,mdg1{}2139,mdg1{}2138,Gypsy,mdg1{}1047,Gypsy,RR50204,Gypsy,mdg1{}6544,Gypsy,mdg1{}299,Gypsy,mdg1{}831,Gypsy,Gypsy,mdg1{}305,mdg1{}CG42335[iso-1],Gypsy,mdg1{}29,Gypsy,mdg1{}859,Gypsy,mdg1{}1442,Gypsy,Gypsy,mdg1{}885,Gypsy,mdg1{}900,Gypsy,mdg1{}RR48394,Gypsy,mdg1{}1280,Gypsy,mdg1{}6543,mdg1{}RR48386,Gypsy,Gypsy,mdg1{}1720,mdg1{}1720,Gypsy,mdg1{}6612,RR49783{}mdg1,Gypsy,Gypsy,mdg1{}2138,Gypsy,mdg1{}914,Gypsy,mdg1{}1678,Gypsy,Gypsy,mdg1{}1611,mdg1{}1610,GypsyChr2L:3208914-3208915-	19,TTTACGAGTGCACTTGCGAT,1.77374,mdg1{}859,Gypsy,mdg1{}299,Gypsy,mdg1{}6544,Gypsy,mdg1{}831,Gypsy,mdg1{}CG42335[iso-1],Gypsy,mdg1{}305,Gypsy,RR50204,Gypsy,mdg1{}1047,Gypsy,mdg1{}2139,mdg1{}2138,Gypsy,Gypsy,mdg1{}29,Gypsy,mdg1{}1611,mdg1{}1610,Gypsy,mdg1{}914,Gypsy,mdg1{}6543,mdg1{}RR48386,Gypsy,Gypsy,mdg1{}2138,mdg1{}1678,Gypsy,mdg1{}900,Gypsy,mdg1{}RR48394,Gypsy,mdg1{}885,Gypsy,mdg1{}1280,Gypsy,mdg1{}6612,RR49783{}mdg1,Gypsy,mdg1{}1442,Gypsy,mdg1{}1720,Gypsy,Gypsy,Gypsy,mdg1{}1720,GypsyChr2L:3206588-3206589-	19,CAGTGCATCGAGGGTGGTGT,1.17123,RR50204,Gypsy,Gypsy,mdg1{}831,Gypsy,Gypsy,mdg1{}299,Gypsy,mdg1{}1025,mdg1{}1610,Gypsy,mdg1{}CG42335[iso-1],Gypsy,mdg1{}859,Gypsy,mdg1{}2139,mdg1{}2138,Gypsy,mdg1{}6544,Gypsy,mdg1{}29,Gypsy,mdg1{}1047,Gypsy,Gypsy,mdg1{}305,Gypsy,Gypsy,mdg1{}1636,Gypsy,Gypsy,Gypsy,Gypsy,mdg1{}900,Gypsy,mdg1{}1280,Gypsy,Gypsy,mdg1{}6612,RR49783{}mdg1,Gypsy,mdg1{}1678,Gypsy,Gypsy,mdg1{}2138,mdg1{}6543,mdg1{}RR48386,Gypsy,mdg1{}RR48394,Gypsy,Gypsy,mdg1{}914,Gypsy,Gypsy,mdg1{}1720,mdg1{}1720,Gypsy,mdg1{}1442,Gypsy,Gypsy,mdg1{}885,Gypsy,GypsyChr2L:3209062-3209063-	19,TTATCGTGCCCACAGTTCTT,1.04731,mdg1{}6544,Gypsy,mdg1{}305,Gypsy,mdg1{}1047,Gypsy,mdg1{}2139,mdg1{}2138,Gypsy,mdg1{}831,Gypsy,Gypsy,mdg1{}29,mdg1{}859,Gypsy,RR50204,Gypsy,mdg1{}CG42335[iso-1],Gypsy,mdg1{}299,Gypsy,mdg1{}900,Gypsy,mdg1{}RR48394,Gypsy,mdg1{}885,Gypsy,mdg1{}1442,Gypsy,mdg1{}1720,Gypsy,Gypsy,mdg1{}1720,Gypsy,mdg1{}6543,mdg1{}RR48386,Gypsy,Gypsy,Gypsy,mdg1{}1280,Gypsy,mdg1{}1611,mdg1{}1610,Gypsy,mdg1{}914,Gypsy,Gypsy,mdg1{}2138,mdg1{}1678,GypsyChr2L:3207520-3207521-	19,CTTCTCTATTTGGTGTCATG,1.06609,RR50204,Gypsy,Gypsy,mdg1{}29,mdg1{}859,Gypsy,Gypsy,Gypsy,I,Gypsy,mdg1{}1636,mdg1{}299,Gypsy,mdg1{}6544,Gypsy,mdg1{}305,Gypsy,mdg1{}CG42335[iso-1],Gypsy,mdg1{}1047,Gypsy,mdg1{}2139,mdg1{}2138,Gypsy,mdg1{}831,Gypsy,mdg1{}6543,mdg1{}RR48386,Gypsy,Gypsy,Gypsy,Gypsy,Gypsy,Gypsy,Gypsy,Gypsy,Gypsy,Gypsy,mdg1{}6612,RR49783{}mdg1,Gypsy,mdg1{}1280,Gypsy,Gypsy,mdg1{}1611,mdg1{}1610,Gypsy,mdg1{}914,Gypsy,Gypsy,mdg1{}2138,mdg1{}1678,Gypsy,mdg1{}900,Gypsy,mdg1{}RR48394,Gypsy,mdg1{}885,Gypsy,mdg1{}1442,Gypsy,mdg1{}1720,Gypsy,Gypsy,mdg1{}1720,GypsyChr2L:3208358-3208359-	19,CAAAAATATCGCTATATTCG,1.00645,mdg1{}6544,Gypsy,mdg1{}CG42335[iso-1],Gypsy,mdg1{}305,Gypsy,RR50204,Gypsy,Gypsy,Gypsy,Gypsy,mdg1{}831,Gypsy,mdg1{}1047,Gypsy,Gypsy,mdg1{}29,mdg1{}859,Gypsy,Gypsy,Gypsy,Gypsy,Gypsy,Gypsy,mdg1{}2139,mdg1{}2138,Gypsy,mdg1{}299,Gypsy,Gypsy,mdg1{}1720,Gypsy,mdg1{}900,Gypsy,Gypsy,mdg1{}2138,Gypsy,Gypsy,Gypsy,mdg1{}RR48394,Gypsy,mdg1{}914,Gypsy,mdg1{}6543,mdg1{}RR48386,Gypsy,mdg1{}1678,Gypsy,mdg1{}885,Gypsy,mdg1{}1280,Gypsy,mdg1{}6612,RR49783{}mdg1,Gypsy,mdg1{}1442,Gypsy,mdg1{}1720,Gypsy,Gypsy,mdg1{}1611,mdg1{}1610,GypsyChr2L:3206367-3206368-	19,CAACTTTGTGTGATAATGGA,1.34692,Gypsy,Gypsy,Gypsy,mdg1{}299,Gypsy,mdg1{}6544,Gypsy,mdg1{}305,Gypsy,mdg1{}1047,Gypsy,mdg1{}2139,mdg1{}2138,Gypsy,mdg1{}831,Gypsy,Gypsy,mdg1{}29,mdg1{}859,Gypsy,mdg1{}CG42335[iso-1],Gypsy,RR50204,Gypsy,Gypsy,Gypsy,Gypsy,Gypsy,mdg1{}1720,Gypsy,Gypsy,mdg1{}1720,Gypsy,mdg1{}6543,mdg1{}RR48386,Gypsy,Gypsy,Gypsy,Gypsy,Gypsy,Gypsy,Gypsy,Gypsy,Gypsy,mdg1{}1280,Gypsy,mdg1{}6612,RR49783{}mdg1,Gypsy,Gypsy,mdg1{}1611,mdg1{}1610,Gypsy,mdg1{}914,Gypsy,Gypsy,mdg1{}2138,mdg1{}1678,Gypsy,mdg1{}900,Gypsy,mdg1{}RR48394,Gypsy,mdg1{}885,Gypsy,mdg1{}1442,GypsyChr2L:3207779-3207780-	19,CTTGTTTATTTGGCGATAAT,2.52268,mdg1{}305,Gypsy,RR50204,Gypsy,mdg1{}831,Gypsy,mdg1{}1047,Gypsy,Gypsy,mdg1{}29,mdg1{}859,Gypsy,mdg1{}2139,mdg1{}2138,Gypsy,mdg1{}299,Gypsy,mdg1{}6544,Gypsy,mdg1{}CG42335[iso-1],Gypsy,mdg1{}885,Gypsy,mdg1{}1280,Gypsy,mdg1{}6612,RR49783{}mdg1,Gypsy,mdg1{}1442,Gypsy,Gypsy,mdg1{}1720,Gypsy,Gypsy,mdg1{}1611,mdg1{}1610,Gypsy,Gypsy,mdg1{}1720,Gypsy,mdg1{}900,Gypsy,Gypsy,mdg1{}2138,mdg1{}RR48394,Gypsy,mdg1{}914,Gypsy,mdg1{}6543,mdg1{}RR48386,Gypsy,mdg1{}1678,GypsyChr2L:3206095-3206096-	19,ATCTCCTGATCTCCTTTTGT,1.34301,mdg1{}CG42335[iso-1],Gypsy,RR50204,Gypsy,Gypsy,Gypsy,Gypsy,Gypsy,Gypsy,Gypsy,Gypsy,Gypsy,mdg1{}299,Gypsy,mdg1{}6544,Gypsy,mdg1{}305,Gypsy,mdg1{}1047,Gypsy,mdg1{}2139,mdg1{}2138,Gypsy,mdg1{}831,Gypsy,Gypsy,mdg1{}29,mdg1{}859,Gypsy,mdg1{}RR48394,Gypsy,mdg1{}885,Gypsy,mdg1{}1442,Gypsy,mdg1{}1720,Gypsy,Gypsy,mdg1{}1720,Gypsy,mdg1{}6543,mdg1{}RR48386,Gypsy,Gypsy,Gypsy,Gypsy,Gypsy,Gypsy,mdg1{}1280,Gypsy,mdg1{}6612,RR49783{}mdg1,Gypsy,Gypsy,mdg1{}1611,mdg1{}1610,Gypsy,mdg1{}914,Gypsy,Gypsy,mdg1{}2138,mdg1{}1678,Gypsy,mdg1{}900,GypsyChr2L:3207835-3207836-	19,TTTATTAATTTGTCAACTTG,1.06764,mdg1{}299,Gypsy,mdg1{}6544,Gypsy,mdg1{}CG42335[iso-1],Gypsy,mdg1{}305,Gypsy,RR50204,Gypsy,Gypsy,Gypsy,Gypsy,Gypsy,Gypsy,Gypsy,Gypsy,Gypsy,Gypsy,mdg1{}831,Gypsy,mdg1{}1047,Gypsy,Gypsy,mdg1{}29,mdg1{}859,Gypsy,mdg1{}2139,mdg1{}2138,Gypsy,mdg1{}1611,mdg1{}1610,Gypsy,Gypsy,mdg1{}1720,Gypsy,mdg1{}900,Gypsy,Gypsy,mdg1{}2138,Gypsy,Gypsy,Gypsy,Gypsy,mdg1{}RR48394,Gypsy,mdg1{}914,Gypsy,mdg1{}6543,mdg1{}RR48386,Gypsy,mdg1{}1678,Gypsy,mdg1{}885,Gypsy,mdg1{}1280,Gypsy,mdg1{}6612,RR49783{}mdg1,Gypsy,mdg1{}1442,Gypsy,mdg1{}1720,Gypsy,GypsyChr2L:3206222-3206223-	19,CTAGCATCTCCTGATCTCCT,2.40911,mdg1{}831,Gypsy,Gypsy,mdg1{}29,mdg1{}859,Gypsy,mdg1{}CG42335[iso-1],Gypsy,RR50204,Gypsy,Gypsy,Gypsy,Gypsy,Gypsy,Gypsy,Gypsy,Gypsy,Gypsy,mdg1{}299,Gypsy,mdg1{}6544,Gypsy,mdg1{}305,Gypsy,mdg1{}1047,Gypsy,mdg1{}2139,mdg1{}2138,Gypsy,Gypsy,mdg1{}2138,mdg1{}1678,Gypsy,mdg1{}900,Gypsy,mdg1{}RR48394,Gypsy,mdg1{}885,Gypsy,mdg1{}1442,Gypsy,mdg1{}1720,Gypsy,Gypsy,mdg1{}1720,Gypsy,mdg1{}6543,mdg1{}RR48386,Gypsy,Gypsy,Gypsy,Gypsy,Gypsy,Gypsy,mdg1{}1280,Gypsy,mdg1{}6612,RR49783{}mdg1,Gypsy,Gypsy,mdg1{}1611,mdg1{}1610,Gypsy,mdg1{}914,GypsyChr2L:3207830-3207831-	19,TCAGATCTATTAGCCGGAGA,1.35318,mdg1{}6544,Gypsy,mdg1{}305,Gypsy,mdg1{}1047,Gypsy,mdg1{}2139,mdg1{}2138,Gypsy,mdg1{}831,Gypsy,Gypsy,mdg1{}29,mdg1{}859,Gypsy,mdg1{}CG42335[iso-1],Gypsy,RR50204,Gypsy,mdg1{}299,Gypsy,Gypsy,mdg1{}1280,Gypsy,mdg1{}6612,RR49783{}mdg1,Gypsy,Gypsy,mdg1{}1611,mdg1{}1610,Gypsy,mdg1{}914,Gypsy,Gypsy,mdg1{}2138,mdg1{}1678,Gypsy,mdg1{}900,Gypsy,mdg1{}RR48394,Gypsy,mdg1{}885,Gypsy,mdg1{}1442,Gypsy,mdg1{}1720,Gypsy,Gypsy,mdg1{}1720,Gypsy,mdg1{}6543,mdg1{}RR48386,GypsyChr2L:3207854-3207855-	19,TTTTGCCGTCAAACTCAGGT,1.29361,mdg1{}6544,Gypsy,mdg1{}305,Gypsy,mdg1{}1047,Gypsy,mdg1{}2139,mdg1{}2138,Gypsy,mdg1{}831,Gypsy,Gypsy,mdg1{}29,mdg1{}859,Gypsy,mdg1{}CG42335[iso-1],Gypsy,RR50204,Gypsy,Gypsy,Gypsy,Gypsy,Gypsy,Gypsy,mdg1{}299,Gypsy,mdg1{}1280,Gypsy,mdg1{}6612,RR49783{}mdg1,Gypsy,Gypsy,mdg1{}1611,mdg1{}1610,Gypsy,mdg1{}914,Gypsy,Gypsy,mdg1{}2138,mdg1{}1678,Gypsy,mdg1{}900,Gypsy,mdg1{}RR48394,Gypsy,mdg1{}885,Gypsy,mdg1{}1442,Gypsy,mdg1{}1720,Gypsy,Gypsy,mdg1{}1720,Gypsy,mdg1{}6543,mdg1{}RR48386,Gypsy,Gypsy,Gypsy,Gypsy,Gypsy,Gypsy,Gypsy,GypsyChr2L:3207902-3207903-	19,TAGCTCAGCTTGTAGTTTTT,1.46706,mdg1{}831,Gypsy,RR50204,Gypsy,BOOKEND-1156.i1,Gypsy,Gypsy,Gypsy,Gypsy,Gypsy,Gypsy,P,mdg1{}1025,mdg1{}1610,Gypsy,mdg1{}1047,Gypsy,mdg1{}CG42335[iso-1],Gypsy,mdg1{}859,Gypsy,Gypsy,mdg1{}305,mdg1{}2139,mdg1{}2138,Gypsy,mdg1{}6544,BOOKEND-3075.i1,Gypsy,mdg1{}29,Gypsy,mdg1{}299,Gypsy,mdg1{}1442,Gypsy,mdg1{}6612,RR49783{}mdg1,Gypsy,Gypsy,mdg1{}900,Gypsy,BOOKEND-1391.i1,mdg1{}1678,Gypsy,Gypsy,mdg1{}2138,mdg1{}885,Gypsy,BOOKEND-3109.i1,Gypsy,mdg1{}1280,Gypsy,Gypsy,mdg1{}RR48394,BOOKEND-2426.i2,Gypsy,Gypsy,Gypsy,Gypsy,Gypsy,Gypsy,mdg1{}6543,mdg1{}RR48386,Gypsy,mdg1{}914,BOOKEND-1691.i1,Gypsy,Gypsy,mdg1{}1720,mdg1{}1720,GypsyChr2L:3209460-3209461-	19,CGTTAATATAAACTGAGCGA,1.82005,mdg1{}299,Gypsy,mdg1{}1047,Gypsy,mdg1{}29,Gypsy,mdg1{}859,Gypsy,mdg1{}6544,Gypsy,mdg1{}831,Gypsy,Gypsy,mdg1{}305,Gypsy,Gypsy,Gypsy,Gypsy,mdg1{}1636,RR50204,Gypsy,mdg1{}CG42335[iso-1],Gypsy,mdg1{}2139,mdg1{}2138,Gypsy,Gypsy,mdg1{}2138,Gypsy,Gypsy,Gypsy,Gypsy,Gypsy,Gypsy,Gypsy,mdg1{}1678,Gypsy,Gypsy,mdg1{}900,Gypsy,mdg1{}914,Gypsy,mdg1{}6612,RR49783{}mdg1,Gypsy,Gypsy,mdg1{}1720,mdg1{}1720,Gypsy,mdg1{}RR48394,Gypsy,mdg1{}885,Gypsy,Gypsy,mdg1{}1280,Gypsy,mdg1{}6543,mdg1{}RR48386,Gypsy,mdg1{}1611,mdg1{}1610,Gypsy,mdg1{}1442,GypsyChr2L:3208699-3208700-	19,CTATTAGCCGGAGAGCCGTG,1.12728,mdg1{}831,Gypsy,Gypsy,mdg1{}29,mdg1{}859,Gypsy,mdg1{}CG42335[iso-1],Gypsy,RR50204,Gypsy,mdg1{}299,Gypsy,mdg1{}6544,Gypsy,mdg1{}305,Gypsy,mdg1{}1047,Gypsy,mdg1{}2139,mdg1{}2138,Gypsy,mdg1{}885,Gypsy,mdg1{}1442,Gypsy,mdg1{}1720,Gypsy,Gypsy,mdg1{}1720,Gypsy,mdg1{}6543,mdg1{}RR48386,Gypsy,Gypsy,mdg1{}1280,Gypsy,mdg1{}6612,RR49783{}mdg1,Gypsy,Gypsy,mdg1{}1611,mdg1{}1610,Gypsy,mdg1{}914,Gypsy,Gypsy,mdg1{}2138,mdg1{}1678,Gypsy,mdg1{}900,Gypsy,mdg1{}RR48394,GypsyChr2L:3207860-3207861-	19,TGTTCGTTTTCCGATTGTAT,1.17823,mdg1{}299,Gypsy,mdg1{}6544,Gypsy,mdg1{}305,Gypsy,mdg1{}1047,Gypsy,mdg1{}2139,mdg1{}2138,Gypsy,mdg1{}831,Gypsy,Gypsy,mdg1{}29,mdg1{}859,Gypsy,RR50204,Gypsy,mdg1{}CG42335[iso-1],Gypsy,mdg1{}914,Gypsy,Gypsy,mdg1{}2138,mdg1{}1678,Gypsy,mdg1{}900,Gypsy,mdg1{}RR48394,Gypsy,mdg1{}885,Gypsy,mdg1{}1442,Gypsy,mdg1{}1720,Gypsy,Gypsy,mdg1{}1720,Gypsy,mdg1{}6543,mdg1{}RR48386,Gypsy,Gypsy,Gypsy,mdg1{}1280,Gypsy,mdg1{}6612,RR49783{}mdg1,Gypsy,mdg1{}1611,mdg1{}1610,GypsyChr2L:3207160-3207161-	19,TTGATATAGACTGGAGTTTT,2.002,Gypsy,mdg1{}831,Gypsy,mdg1{}1047,Gypsy,Gypsy,mdg1{}29,mdg1{}859,Gypsy,mdg1{}2139,mdg1{}2138,Gypsy,mdg1{}299,Gypsy,mdg1{}6544,Gypsy,mdg1{}CG42335[iso-1],Gypsy,mdg1{}305,Gypsy,RR50204,Gypsy,Gypsy,Gypsy,Gypsy,Gypsy,Gypsy,Gypsy,mdg1{}1611,mdg1{}1610,Gypsy,Gypsy,mdg1{}1720,Gypsy,mdg1{}900,Gypsy,Gypsy,mdg1{}2138,Gypsy,Gypsy,Gypsy,Gypsy,Gypsy,mdg1{}RR48394,Gypsy,mdg1{}914,Gypsy,mdg1{}6543,mdg1{}RR48386,Gypsy,mdg1{}1678,Gypsy,mdg1{}885,Gypsy,mdg1{}1280,Gypsy,mdg1{}6612,RR49783{}mdg1,Gypsy,mdg1{}1442,Gypsy,mdg1{}1720,Gypsy,GypsyChr2L:3206285-3206286-	19,TGCATAATTTTGTTAAATCG,1.2889,mdg1{}831,Gypsy,mdg1{}1047,Gypsy,Gypsy,mdg1{}29,mdg1{}859,Gypsy,Gypsy,Gypsy,Gypsy,Gypsy,Gypsy,mdg1{}2139,mdg1{}2138,Gypsy,mdg1{}299,Gypsy,mdg1{}6544,Gypsy,mdg1{}CG42335[iso-1],Gypsy,mdg1{}305,Gypsy,RR50204,Gypsy,Gypsy,Gypsy,Gypsy,Gypsy,Gypsy,mdg1{}RR48394,Gypsy,mdg1{}914,Gypsy,mdg1{}6543,mdg1{}RR48386,Gypsy,mdg1{}885,Gypsy,mdg1{}1280,Gypsy,mdg1{}6612,RR49783{}mdg1,Gypsy,mdg1{}1442,Gypsy,mdg1{}1720,Gypsy,Gypsy,mdg1{}1611,mdg1{}1610,Gypsy,Gypsy,mdg1{}1720,Gypsy,Gypsy,mdg1{}2138,Gypsy,GypsyChr2L:3206388-3206389-
g2-g20	FBti0019447_mdg1{}1442	2.41876	0.00291623	257.829	184	19,TTATTTGATTTTCTGAGTGA,1.07316,mdg1{}299,Gypsy,mdg1{}831,Gypsy,RR50204,Gypsy,mdg1{}1047,Gypsy,mdg1{}1025,mdg1{}1610,Gypsy,mdg1{}CG42335[iso-1],Gypsy,mdg1{}859,Gypsy,Gypsy,mdg1{}305,mdg1{}2139,mdg1{}2138,Gypsy,mdg1{}6544,BOOKEND-3075.i1,Gypsy,mdg1{}29,Gypsy,BOOKEND-1391.i1,mdg1{}1678,Gypsy,Gypsy,mdg1{}2138,mdg1{}6543,mdg1{}RR48386,Gypsy,mdg1{}885,Gypsy,BOOKEND-3109.i1,Gypsy,mdg1{}1280,Gypsy,Gypsy,mdg1{}RR48394,BOOKEND-2426.i2,Gypsy,mdg1{}914,BOOKEND-1691.i1,Gypsy,Gypsy,mdg1{}1720,mdg1{}1720,Gypsy,mdg1{}1442,Gypsy,mdg1{}6612,RR49783{}mdg1,Gypsy,Gypsy,mdg1{}900,GypsyChr3R:28174494-28174495+	19,CTTTTCCTTTCTCTGTAAAT,1.55013,mdg1{}831,Gypsy,RR50204,Gypsy,Gypsy,mdg1{}29,mdg1{}859,Gypsy,mdg1{}299,Gypsy,mdg1{}6544,Gypsy,mdg1{}305,Gypsy,mdg1{}CG42335[iso-1],Gypsy,mdg1{}1047,Gypsy,mdg1{}2139,mdg1{}2138,Gypsy,mdg1{}6612,RR49783{}mdg1,Gypsy,mdg1{}1280,Gypsy,Gypsy,mdg1{}1611,mdg1{}1610,Gypsy,mdg1{}914,Gypsy,Gypsy,mdg1{}2138,mdg1{}1678,Gypsy,mdg1{}900,Gypsy,mdg1{}RR48394,Gypsy,mdg1{}885,Gypsy,mdg1{}1442,Gypsy,mdg1{}1720,Gypsy,Gypsy,mdg1{}1720,Gypsy,mdg1{}6543,mdg1{}RR48386,Gypsy,GypsyChr3R:28175627-28175628+	19,TCAAACTCAGGTATTGTGGA,1.88341,mdg1{}831,Gypsy,Gypsy,mdg1{}29,mdg1{}859,Gypsy,mdg1{}CG42335[iso-1],Gypsy,RR50204,Gypsy,Gypsy,Gypsy,Gypsy,Gypsy,Gypsy,mdg1{}299,Gypsy,mdg1{}6544,Gypsy,mdg1{}305,Gypsy,mdg1{}1047,Gypsy,mdg1{}2139,mdg1{}2138,Gypsy,mdg1{}914,Gypsy,Gypsy,mdg1{}2138,mdg1{}1678,Gypsy,mdg1{}900,Gypsy,mdg1{}RR48394,Gypsy,mdg1{}885,Gypsy,mdg1{}1442,Gypsy,mdg1{}1720,Gypsy,Gypsy,mdg1{}1720,Gypsy,mdg1{}6543,mdg1{}RR48386,Gypsy,Gypsy,Gypsy,Gypsy,Gypsy,Gypsy,Gypsy,Gypsy,mdg1{}1280,Gypsy,mdg1{}6612,RR49783{}mdg1,Gypsy,Gypsy,mdg1{}1611,mdg1{}1610,GypsyChr3R:28175987-28175988+	19,CTGAATGTCATCTGTATGGT,1.32894,Gypsy,mdg1{}305,RR50204,Gypsy,mdg1{}CG42335[iso-1],Gypsy,mdg1{}2139,mdg1{}2138,Gypsy,mdg1{}299,Gypsy,mdg1{}1047,Gypsy,mdg1{}29,Gypsy,mdg1{}859,Gypsy,mdg1{}6544,Gypsy,mdg1{}831,Gypsy,mdg1{}900,Gypsy,mdg1{}914,Gypsy,mdg1{}6612,RR49783{}mdg1,Gypsy,Gypsy,mdg1{}1720,mdg1{}1720,Gypsy,mdg1{}RR48394,Gypsy,mdg1{}885,Gypsy,Gypsy,mdg1{}1280,Gypsy,mdg1{}6543,mdg1{}RR48386,Gypsy,mdg1{}1611,mdg1{}1610,Gypsy,mdg1{}1442,Gypsy,Gypsy,mdg1{}2138,Gypsy,mdg1{}1678,Gypsy,GypsyChr3R:28175137-28175138+	19,CAAACTATTCTCTGCTTTGC,1.11866,mdg1{}2139,mdg1{}2138,Gypsy,mdg1{}299,Gypsy,mdg1{}1047,Gypsy,mdg1{}29,Gypsy,mdg1{}859,Gypsy,mdg1{}6544,Gypsy,mdg1{}831,Gypsy,Gypsy,mdg1{}305,RR50204,Gypsy,mdg1{}CG42335[iso-1],Gypsy,mdg1{}900,Gypsy,mdg1{}914,Gypsy,mdg1{}6612,RR49783{}mdg1,Gypsy,Gypsy,mdg1{}1720,mdg1{}1720,Gypsy,mdg1{}RR48394,Gypsy,mdg1{}885,Gypsy,Gypsy,mdg1{}1280,Gypsy,mdg1{}6543,mdg1{}RR48386,Gypsy,mdg1{}1611,mdg1{}1610,Gypsy,mdg1{}1442,Gypsy,Gypsy,mdg1{}2138,mdg1{}1678,Gypsy,GypsyChr3R:28175260-28175261+	19,ACACTCTACTCACTCAGATC,1.02059,RR50204,Gypsy,Gypsy,mdg1{}5986,Tabor{}2860,Gypsy,BOOKEND-1156.i1,Gypsy,Gypsy,Gypsy,Gypsy,Gypsy,mdg1{}1025,mdg1{}1610,Gypsy,mdg1{}1047,Gypsy,mdg1{}CG42335[iso-1],Gypsy,mdg1{}859,Gypsy,Gypsy,mdg1{}305,mdg1{}2139,mdg1{}2138,Gypsy,mdg1{}6544,BOOKEND-3075.i1,Gypsy,mdg1{}29,Gypsy,mdg1{}299,Gypsy,mdg1{}831,Gypsy,mdg1{}1280,Gypsy,Gypsy,mdg1{}RR48394,BOOKEND-2426.i2,Gypsy,Gypsy,Gypsy,Gypsy,Gypsy,Gypsy,mdg1{}1720,mdg1{}1720,Gypsy,mdg1{}6543,mdg1{}RR48386,Gypsy,mdg1{}914,BOOKEND-1691.i1,Gypsy,mdg1{}1442,Gypsy,mdg1{}6612,RR49783{}mdg1,Gypsy,Gypsy,mdg1{}900,Gypsy,BOOKEND-1391.i1,mdg1{}1678,Gypsy,Gypsy,mdg1{}2138,mdg1{}885,Gypsy,BOOKEND-3109.i1,GypsyChr3R:28174294-28174295+	19,CTTTTGTCAGATCTATTAGC,1.28337,Gypsy,mdg1{}29,mdg1{}859,Gypsy,mdg1{}CG42335[iso-1],Gypsy,RR50204,Gypsy,Gypsy,mdg1{}299,Gypsy,mdg1{}6544,Gypsy,mdg1{}305,Gypsy,mdg1{}1047,Gypsy,mdg1{}2139,mdg1{}2138,Gypsy,mdg1{}831,Gypsy,Gypsy,Gypsy,Gypsy,mdg1{}1280,Gypsy,mdg1{}6612,RR49783{}mdg1,Gypsy,Gypsy,mdg1{}1611,mdg1{}1610,Gypsy,mdg1{}914,Gypsy,Gypsy,mdg1{}2138,mdg1{}1678,Gypsy,mdg1{}900,Gypsy,mdg1{}RR48394,Gypsy,mdg1{}885,Gypsy,mdg1{}1442,Gypsy,mdg1{}1720,Gypsy,Gypsy,mdg1{}1720,Gypsy,mdg1{}6543,mdg1{}RR48386,Gypsy,Gypsy,GypsyChr3R:28176049-28176050+	19,TTATAATTTCCTCGGCCATT,1.05202,mdg1{}299,Gypsy,mdg1{}6544,Gypsy,mdg1{}305,Gypsy,mdg1{}1047,Gypsy,mdg1{}2139,mdg1{}2138,Gypsy,mdg1{}831,Gypsy,Gypsy,mdg1{}29,mdg1{}859,Gypsy,RR50204,Gypsy,mdg1{}CG42335[iso-1],Gypsy,Gypsy,Gypsy,Gypsy,Gypsy,Gypsy,Gypsy,Gypsy,mdg1{}1280,Gypsy,mdg1{}6612,RR49783{}mdg1,Gypsy,mdg1{}1611,mdg1{}1610,Gypsy,mdg1{}914,Gypsy,Gypsy,mdg1{}2138,mdg1{}1678,Gypsy,mdg1{}900,Gypsy,mdg1{}RR48394,Gypsy,mdg1{}885,Gypsy,mdg1{}1442,Gypsy,mdg1{}1720,Gypsy,Gypsy,mdg1{}1720,Gypsy,mdg1{}6543,mdg1{}RR48386,Gypsy,Gypsy,Gypsy,Gypsy,Gypsy,GypsyChr3R:28176566-28176567+	19,TGTAATTCCTGGTTGGGGAT,1.2003,mdg1{}CG42335[iso-1],Gypsy,mdg1{}305,Gypsy,RR50204,Gypsy,mdg1{}1047,Gypsy,mdg1{}2139,mdg1{}2138,Gypsy,Gypsy,mdg1{}29,mdg1{}859,Gypsy,mdg1{}2136,Gypsy,mdg1{}299,Gypsy,mdg1{}6544,Gypsy,mdg1{}831,Gypsy,mdg1{}1442,Gypsy,mdg1{}1720,Gypsy,Gypsy,Gypsy,mdg1{}1720,Gypsy,mdg1{}1611,mdg1{}1610,Gypsy,mdg1{}914,Gypsy,mdg1{}6543,mdg1{}RR48386,Gypsy,Gypsy,mdg1{}2138,mdg1{}1678,Gypsy,mdg1{}900,Gypsy,mdg1{}RR48394,Gypsy,mdg1{}885,Gypsy,mdg1{}1280,Gypsy,mdg1{}6612,RR49783{}mdg1,GypsyChr3R:28177276-28177277+	19,TTGTATGTTTCGGACATTGT,1.05983,mdg1{}CG42335[iso-1],Gypsy,Gypsy,Gypsy,Gypsy,mdg1{}299,Gypsy,mdg1{}6544,Gypsy,mdg1{}305,Gypsy,mdg1{}1047,Gypsy,mdg1{}2139,mdg1{}2138,Gypsy,mdg1{}831,Gypsy,Gypsy,mdg1{}29,mdg1{}859,Gypsy,RR50204,Gypsy,Gypsy,Gypsy,Gypsy,mdg1{}1280,Gypsy,mdg1{}6612,RR49783{}mdg1,Gypsy,mdg1{}1611,mdg1{}1610,Gypsy,mdg1{}914,Gypsy,Gypsy,mdg1{}2138,mdg1{}1678,Gypsy,mdg1{}900,Gypsy,mdg1{}RR48394,Gypsy,mdg1{}885,Gypsy,mdg1{}1442,Gypsy,mdg1{}1720,Gypsy,Gypsy,mdg1{}1720,Gypsy,mdg1{}6543,mdg1{}RR48386,Gypsy,Gypsy,GypsyChr3R:28176723-28176724+	19,AAGTTGTGTCTGTACTTGAC,1.80269,mdg1{}305,Gypsy,mdg1{}1047,Gypsy,mdg1{}2139,mdg1{}2138,Gypsy,mdg1{}831,Gypsy,RR50204,Gypsy,Gypsy,mdg1{}29,mdg1{}859,Gypsy,mdg1{}CG42335[iso-1],Gypsy,mdg1{}299,Gypsy,mdg1{}6544,Gypsy,mdg1{}RR48394,Gypsy,mdg1{}885,Gypsy,mdg1{}1442,Gypsy,mdg1{}1720,Gypsy,Gypsy,mdg1{}1720,Gypsy,mdg1{}6543,mdg1{}RR48386,Gypsy,Gypsy,mdg1{}6612,RR49783{}mdg1,Gypsy,mdg1{}1280,Gypsy,Gypsy,mdg1{}1611,mdg1{}1610,Gypsy,mdg1{}914,Gypsy,Gypsy,mdg1{}2138,mdg1{}1678,Gypsy,mdg1{}900,GypsyChr3R:28175714-28175715+	19,ATTATTAGCTGATATGGTTT,1.10533,mdg1{}859,Gypsy,mdg1{}2139,mdg1{}2138,Gypsy,mdg1{}299,Gypsy,mdg1{}6544,Gypsy,mdg1{}CG42335[iso-1],Gypsy,mdg1{}305,Gypsy,RR50204,Gypsy,Gypsy,Gypsy,Gypsy,mdg1{}831,Gypsy,mdg1{}1047,Gypsy,Gypsy,mdg1{}29,mdg1{}6543,mdg1{}RR48386,Gypsy,mdg1{}1678,Gypsy,mdg1{}885,Gypsy,mdg1{}1280,Gypsy,mdg1{}6612,RR49783{}mdg1,Gypsy,mdg1{}1442,Gypsy,mdg1{}1720,Gypsy,Gypsy,mdg1{}1611,mdg1{}1610,Gypsy,Gypsy,mdg1{}1720,Gypsy,mdg1{}900,Gypsy,Gypsy,mdg1{}2138,Gypsy,Gypsy,Gypsy,Gypsy,Gypsy,mdg1{}RR48394,Gypsy,mdg1{}914,GypsyChr3R:28177562-28177563+	19,TTACTGCTTGTGATAAATGA,1.17359,mdg1{}299,Gypsy,mdg1{}6544,Gypsy,mdg1{}305,Gypsy,mdg1{}CG42335[iso-1],Gypsy,mdg1{}1047,Gypsy,mdg1{}2139,mdg1{}2138,Gypsy,mdg1{}831,Gypsy,RR50204,Gypsy,Gypsy,mdg1{}29,mdg1{}859,Gypsy,Gypsy,Gypsy,Gypsy,Gypsy,Gypsy,Gypsy,mdg1{}2138,mdg1{}1678,Gypsy,mdg1{}900,Gypsy,mdg1{}RR48394,Gypsy,mdg1{}885,Gypsy,mdg1{}1442,Gypsy,mdg1{}1720,Gypsy,Gypsy,mdg1{}1720,Gypsy,mdg1{}6543,mdg1{}RR48386,Gypsy,Gypsy,Gypsy,Gypsy,Gypsy,Gypsy,Gypsy,Gypsy,Gypsy,mdg1{}6612,RR49783{}mdg1,Gypsy,mdg1{}1280,Gypsy,Gypsy,mdg1{}1611,mdg1{}1610,Gypsy,mdg1{}914,GypsyChr3R:28175659-28175660+	12,TTGAGATATTCGACACAGTG,1.45516,mdg1{}6544,BOOKEND-3075.i1,Gypsy,mdg1{}29,Gypsy,mdg1{}299,Gypsy,mdg1{}831,Gypsy,RR50204,Gypsy,mdg1{}1025,mdg1{}1610,Gypsy,mdg1{}1047,Gypsy,mdg1{}CG42335[iso-1],Gypsy,mdg1{}859,Gypsy,Gypsy,mdg1{}305,mdg1{}2139,mdg1{}2138,Gypsy,mdg1{}885,Gypsy,BOOKEND-3109.i1,Gypsy,mdg1{}1280,Gypsy,Gypsy,mdg1{}RR48394,BOOKEND-2426.i2,Gypsy,mdg1{}6543,mdg1{}RR48386,Gypsy,mdg1{}914,BOOKEND-1691.i1,Gypsy,Gypsy,mdg1{}1720,mdg1{}1720,Gypsy,mdg1{}1442,Gypsy,mdg1{}6612,RR49783{}mdg1,Gypsy,Gypsy,mdg1{}900,Gypsy,BOOKEND-1391.i1,mdg1{}1678,Gypsy,Gypsy,mdg1{}2138Chr3R:28178452-28178453+	19,CGCTAGCATCTCCTGATCTC,1.35008,mdg1{}2139,mdg1{}2138,Gypsy,mdg1{}831,Gypsy,Gypsy,mdg1{}29,mdg1{}859,Gypsy,mdg1{}CG42335[iso-1],Gypsy,RR50204,Gypsy,Gypsy,Gypsy,Gypsy,Gypsy,Gypsy,Gypsy,Gypsy,Gypsy,mdg1{}299,Gypsy,mdg1{}6544,Gypsy,mdg1{}305,Gypsy,mdg1{}1047,Gypsy,Gypsy,Gypsy,Gypsy,Gypsy,mdg1{}1280,Gypsy,mdg1{}6612,RR49783{}mdg1,Gypsy,Gypsy,mdg1{}1611,mdg1{}1610,Gypsy,mdg1{}914,Gypsy,Gypsy,mdg1{}2138,mdg1{}1678,Gypsy,mdg1{}900,Gypsy,mdg1{}RR48394,Gypsy,mdg1{}885,Gypsy,mdg1{}1442,Gypsy,mdg1{}1720,Gypsy,Gypsy,mdg1{}1720,Gypsy,mdg1{}6543,mdg1{}RR48386,Gypsy,GypsyChr3R:28176069-28176070+	19,TTGCGTCAGCTGGACGTCGC,1.76984,mdg1{}1025,mdg1{}1610,Gypsy,mdg1{}CG42335[iso-1],Gypsy,mdg1{}859,Gypsy,mdg1{}2139,mdg1{}2138,Gypsy,mdg1{}6544,BOOKEND-3075.i1,Gypsy,mdg1{}29,Gypsy,mdg1{}831,Gypsy,mdg1{}1047,Gypsy,Gypsy,mdg1{}305,RR50204,Gypsy,Gypsy,mdg1{}1636,mdg1{}1280,Gypsy,Gypsy,mdg1{}1442,Gypsy,mdg1{}6612,RR49783{}mdg1,Gypsy,Gypsy,mdg1{}1720,mdg1{}1720,Gypsy,Gypsy,mdg1{}900,Gypsy,BOOKEND-1391.i1,mdg1{}1678,Gypsy,Gypsy,mdg1{}2138,mdg1{}6543,mdg1{}RR48386,Gypsy,mdg1{}885,Gypsy,mdg1{}RR48394,BOOKEND-2426.i2,Gypsy,mdg1{}914,BOOKEND-1691.i1,Gypsy,BOOKEND-3109.i1,GypsyChr3R:28174739-28174740+	19,TTGTCAGATCTATTAGCCGG,1.48739,mdg1{}305,Gypsy,mdg1{}1047,Gypsy,mdg1{}2139,mdg1{}2138,Gypsy,mdg1{}831,Gypsy,Gypsy,mdg1{}29,mdg1{}859,Gypsy,mdg1{}CG42335[iso-1],Gypsy,RR50204,Gypsy,Gypsy,mdg1{}299,Gypsy,mdg1{}6544,Gypsy,mdg1{}6612,RR49783{}mdg1,Gypsy,Gypsy,mdg1{}1611,mdg1{}1610,Gypsy,mdg1{}914,Gypsy,Gypsy,mdg1{}2138,mdg1{}1678,Gypsy,mdg1{}900,Gypsy,mdg1{}RR48394,Gypsy,mdg1{}885,Gypsy,mdg1{}1442,Gypsy,mdg1{}1720,Gypsy,Gypsy,mdg1{}1720,Gypsy,mdg1{}6543,mdg1{}RR48386,Gypsy,Gypsy,Gypsy,Gypsy,Gypsy,Gypsy,mdg1{}1280,GypsyChr3R:28176046-28176047+	19,CACTATTTTCTATATTTGCG,1.01117,mdg1{}6544,Gypsy,mdg1{}831,Gypsy,mdg1{}CG42335[iso-1],Gypsy,mdg1{}305,Gypsy,RR50204,Gypsy,mdg1{}1047,Gypsy,Gypsy,mdg1{}29,mdg1{}859,Gypsy,mdg1{}2139,mdg1{}2138,Gypsy,mdg1{}299,Gypsy,Gypsy,mdg1{}1611,mdg1{}1610,Gypsy,mdg1{}1678,Gypsy,mdg1{}900,Gypsy,mdg1{}RR48394,Gypsy,mdg1{}914,Gypsy,mdg1{}6543,mdg1{}RR48386,Gypsy,mdg1{}885,Gypsy,mdg1{}1280,Gypsy,mdg1{}6612,RR49783{}mdg1,Gypsy,mdg1{}1442,Gypsy,mdg1{}1720,Gypsy,Gypsy,Gypsy,mdg1{}1720,Gypsy,Gypsy,mdg1{}2138Chr3R:28177434-28177435+	19,ATTATAATTTTGGTTACCAC,1.41908,mdg1{}1047,Gypsy,mdg1{}2139,mdg1{}2138,Gypsy,mdg1{}831,Gypsy,Gypsy,mdg1{}29,mdg1{}859,Gypsy,RR50204,Gypsy,mdg1{}CG42335[iso-1],Gypsy,Gypsy,Gypsy,Gypsy,Gypsy,Gypsy,mdg1{}299,Gypsy,mdg1{}6544,Gypsy,mdg1{}305,Gypsy,mdg1{}900,Gypsy,mdg1{}RR48394,Gypsy,mdg1{}885,Gypsy,mdg1{}1442,Gypsy,mdg1{}1720,Gypsy,Gypsy,mdg1{}1720,Gypsy,mdg1{}6543,mdg1{}RR48386,Gypsy,Gypsy,Gypsy,Gypsy,Gypsy,Gypsy,Gypsy,mdg1{}1280,Gypsy,mdg1{}6612,RR49783{}mdg1,Gypsy,mdg1{}1611,mdg1{}1610,Gypsy,mdg1{}914,Gypsy,Gypsy,mdg1{}2138,mdg1{}1678,GypsyChr3R:28176645-28176646+	19,TTTCCTGTATTCTTATTCCT,1.44661,mdg1{}6544,Gypsy,mdg1{}305,Gypsy,mdg1{}1047,Gypsy,mdg1{}2139,mdg1{}2138,Gypsy,mdg1{}831,Gypsy,RR50204,Gypsy,Gypsy,mdg1{}29,mdg1{}859,Gypsy,mdg1{}CG42335[iso-1],Gypsy,mdg1{}299,Gypsy,mdg1{}1720,Gypsy,Gypsy,mdg1{}1720,Gypsy,mdg1{}6543,mdg1{}RR48386,Gypsy,Gypsy,mdg1{}6612,RR49783{}mdg1,Gypsy,mdg1{}1280,Gypsy,Gypsy,mdg1{}1611,mdg1{}1610,Gypsy,mdg1{}914,Gypsy,Gypsy,mdg1{}2138,mdg1{}1678,Gypsy,mdg1{}900,Gypsy,mdg1{}RR48394,Gypsy,mdg1{}885,Gypsy,mdg1{}1442,GypsyChr3R:28175911-28175912+	19,ATTTGAATTGCCGGTCATTT,1.04885,mdg1{}859,Gypsy,RR50204,Gypsy,mdg1{}CG42335[iso-1],Gypsy,mdg1{}299,Gypsy,mdg1{}6544,Gypsy,mdg1{}305,Gypsy,mdg1{}1047,Gypsy,mdg1{}2139,mdg1{}2138,Gypsy,mdg1{}831,Gypsy,Gypsy,mdg1{}29,mdg1{}6612,RR49783{}mdg1,Gypsy,mdg1{}1611,mdg1{}1610,Gypsy,mdg1{}914,Gypsy,Gypsy,mdg1{}2138,mdg1{}1678,Gypsy,mdg1{}900,Gypsy,mdg1{}RR48394,Gypsy,mdg1{}885,Gypsy,mdg1{}1442,Gypsy,mdg1{}1720,Gypsy,Gypsy,mdg1{}1720,Gypsy,mdg1{}6543,mdg1{}RR48386,Gypsy,Gypsy,Gypsy,Gypsy,Gypsy,mdg1{}1280,GypsyChr3R:28176474-28176475+	19,TTATCCAAACTATTCTCTGC,1.00336,mdg1{}6544,Gypsy,mdg1{}831,Gypsy,Gypsy,mdg1{}305,RR50204,Gypsy,mdg1{}CG42335[iso-1],Gypsy,mdg1{}2139,mdg1{}2138,Gypsy,mdg1{}299,Gypsy,mdg1{}1047,Gypsy,mdg1{}29,Gypsy,mdg1{}859,Gypsy,mdg1{}900,Gypsy,mdg1{}914,Gypsy,mdg1{}6612,RR49783{}mdg1,Gypsy,Gypsy,mdg1{}1720,mdg1{}1720,Gypsy,mdg1{}RR48394,Gypsy,mdg1{}885,Gypsy,Gypsy,mdg1{}1280,Gypsy,mdg1{}6543,mdg1{}RR48386,Gypsy,mdg1{}1611,mdg1{}1610,Gypsy,mdg1{}1442,Gypsy,Gypsy,mdg1{}2138,mdg1{}1678,Gypsy,GypsyChr3R:28175265-28175266+	19,ATAATACACTATTTGAATTG,1.19076,mdg1{}2139,mdg1{}2138,Gypsy,mdg1{}831,Gypsy,Gypsy,mdg1{}29,mdg1{}859,Gypsy,RR50204,Gypsy,mdg1{}CG42335[iso-1],Gypsy,Gypsy,Gypsy,Gypsy,Gypsy,mdg1{}299,Gypsy,mdg1{}6544,Gypsy,mdg1{}305,Gypsy,mdg1{}1047,Gypsy,mdg1{}1442,Gypsy,mdg1{}1720,Gypsy,Gypsy,mdg1{}1720,Gypsy,mdg1{}6543,mdg1{}RR48386,Gypsy,Gypsy,Gypsy,Gypsy,Gypsy,Gypsy,mdg1{}1280,Gypsy,mdg1{}6612,RR49783{}mdg1,Gypsy,mdg1{}1611,mdg1{}1610,Gypsy,mdg1{}914,Gypsy,Gypsy,mdg1{}2138,mdg1{}1678,Gypsy,mdg1{}900,Gypsy,mdg1{}RR48394,Gypsy,mdg1{}885,GypsyChr3R:28176484-28176485+	19,ATTTCTGTACTGCAGTGTAT,1.04731,mdg1{}6544,Gypsy,mdg1{}305,Gypsy,mdg1{}1047,Gypsy,mdg1{}2139,mdg1{}2138,Gypsy,mdg1{}831,Gypsy,Gypsy,mdg1{}29,mdg1{}859,Gypsy,RR50204,Gypsy,mdg1{}CG42335[iso-1],Gypsy,Gypsy,Gypsy,Gypsy,Gypsy,mdg1{}299,Gypsy,Gypsy,mdg1{}1720,Gypsy,mdg1{}6543,mdg1{}RR48386,Gypsy,Gypsy,Gypsy,Gypsy,Gypsy,Gypsy,Gypsy,mdg1{}1280,Gypsy,mdg1{}6612,RR49783{}mdg1,Gypsy,mdg1{}1611,mdg1{}1610,Gypsy,mdg1{}914,Gypsy,Gypsy,mdg1{}2138,mdg1{}1678,Gypsy,mdg1{}900,Gypsy,mdg1{}RR48394,Gypsy,mdg1{}885,Gypsy,mdg1{}1442,Gypsy,mdg1{}1720,GypsyChr3R:28176458-28176459+	19,TGGAAGTGGGAATTTATCTG,1.3422,Gypsy,Gypsy,Gypsy,Gypsy,mdg1{}831,Gypsy,mdg1{}1047,Gypsy,Gypsy,mdg1{}29,mdg1{}859,Gypsy,mdg1{}2139,mdg1{}2138,Gypsy,mdg1{}299,Gypsy,mdg1{}6544,Gypsy,mdg1{}CG42335[iso-1],Gypsy,mdg1{}305,Gypsy,RR50204,Gypsy,Gypsy,Gypsy,mdg1{}914,Gypsy,mdg1{}6543,mdg1{}RR48386,Gypsy,mdg1{}1678,Gypsy,mdg1{}885,Gypsy,mdg1{}1280,Gypsy,mdg1{}6612,RR49783{}mdg1,Gypsy,mdg1{}1442,Gypsy,Gypsy,mdg1{}1720,Gypsy,Gypsy,mdg1{}1611,mdg1{}1610,Gypsy,Gypsy,mdg1{}1720,Gypsy,mdg1{}900,Gypsy,Gypsy,mdg1{}2138,Gypsy,Gypsy,Gypsy,mdg1{}RR48394,GypsyChr3R:28177832-28177833+	19,CCTCTTTATTATCTTGTTAT,1.12492,mdg1{}299,Gypsy,mdg1{}1047,Gypsy,mdg1{}29,Gypsy,mdg1{}859,Gypsy,mdg1{}6544,Gypsy,mdg1{}831,Gypsy,Gypsy,mdg1{}305,RR50204,Gypsy,mdg1{}CG42335[iso-1],Gypsy,mdg1{}2139,mdg1{}2138,Gypsy,mdg1{}900,Gypsy,mdg1{}914,Gypsy,mdg1{}6612,RR49783{}mdg1,Gypsy,Gypsy,mdg1{}1720,mdg1{}1720,Gypsy,mdg1{}RR48394,Gypsy,mdg1{}885,Gypsy,Gypsy,mdg1{}1280,Gypsy,mdg1{}6543,mdg1{}RR48386,Gypsy,mdg1{}1611,mdg1{}1610,Gypsy,mdg1{}1442,Gypsy,Gypsy,mdg1{}2138,Gypsy,mdg1{}1678,Gypsy,GypsyChr3R:28175230-28175231+	19,TTTTATTAATTTGTCAACTT,1.34382,mdg1{}299,Gypsy,mdg1{}6544,Gypsy,mdg1{}CG42335[iso-1],Gypsy,mdg1{}305,Gypsy,RR50204,Gypsy,Gypsy,Gypsy,Gypsy,Gypsy,Gypsy,Gypsy,Gypsy,Gypsy,Gypsy,mdg1{}831,Gypsy,mdg1{}1047,Gypsy,Gypsy,mdg1{}29,mdg1{}859,Gypsy,mdg1{}2139,mdg1{}2138,Gypsy,mdg1{}1611,mdg1{}1610,Gypsy,Gypsy,mdg1{}1720,Gypsy,mdg1{}900,Gypsy,Gypsy,mdg1{}2138,Gypsy,Gypsy,Gypsy,Gypsy,mdg1{}RR48394,Gypsy,mdg1{}914,Gypsy,mdg1{}6543,mdg1{}RR48386,Gypsy,mdg1{}1678,Gypsy,mdg1{}885,Gypsy,mdg1{}1280,Gypsy,mdg1{}6612,RR49783{}mdg1,Gypsy,mdg1{}1442,Gypsy,mdg1{}1720,Gypsy,GypsyChr3R:28177676-28177677+	19,TTTCGGACATTGTGGGCATG,1.13273,mdg1{}6544,Gypsy,mdg1{}305,Gypsy,mdg1{}1047,Gypsy,mdg1{}2139,mdg1{}2138,Gypsy,mdg1{}831,Gypsy,Gypsy,mdg1{}29,mdg1{}859,Gypsy,RR50204,Gypsy,mdg1{}CG42335[iso-1],Gypsy,mdg1{}299,Gypsy,mdg1{}1611,mdg1{}1610,Gypsy,mdg1{}914,Gypsy,Gypsy,mdg1{}2138,mdg1{}1678,Gypsy,mdg1{}900,Gypsy,mdg1{}RR48394,Gypsy,mdg1{}885,Gypsy,mdg1{}1442,Gypsy,mdg1{}1720,Gypsy,Gypsy,mdg1{}1720,Gypsy,mdg1{}6543,mdg1{}RR48386,Gypsy,Gypsy,Gypsy,mdg1{}1280,Gypsy,mdg1{}6612,RR49783{}mdg1,GypsyChr3R:28176716-28176717+	19,AACTTGCCTTTGAATTTCTG,1.42937,Gypsy,mdg1{}29,mdg1{}859,Gypsy,mdg1{}2139,mdg1{}2138,Gypsy,mdg1{}299,Gypsy,mdg1{}6544,Gypsy,mdg1{}CG42335[iso-1],Gypsy,mdg1{}305,Gypsy,RR50204,Gypsy,Gypsy,Gypsy,Gypsy,Gypsy,Gypsy,Gypsy,Gypsy,mdg1{}831,Gypsy,mdg1{}1047,Gypsy,Gypsy,mdg1{}1720,Gypsy,mdg1{}900,Gypsy,Gypsy,mdg1{}2138,Gypsy,Gypsy,Gypsy,Gypsy,Gypsy,mdg1{}RR48394,Gypsy,mdg1{}914,Gypsy,mdg1{}6543,mdg1{}RR48386,Gypsy,mdg1{}1678,Gypsy,mdg1{}885,Gypsy,mdg1{}1280,Gypsy,mdg1{}6612,RR49783{}mdg1,Gypsy,mdg1{}1442,Gypsy,mdg1{}1720,Gypsy,Gypsy,mdg1{}1611,mdg1{}1610,GypsyChr3R:28177661-28177662+	19,TTTGTCAGATCTATTAGCCG,1.4882,mdg1{}831,Gypsy,Gypsy,mdg1{}29,mdg1{}859,Gypsy,mdg1{}CG42335[iso-1],Gypsy,RR50204,Gypsy,Gypsy,mdg1{}299,Gypsy,mdg1{}6544,Gypsy,mdg1{}305,Gypsy,mdg1{}1047,Gypsy,mdg1{}2139,mdg1{}2138,Gypsy,Gypsy,mdg1{}1280,Gypsy,mdg1{}6612,RR49783{}mdg1,Gypsy,Gypsy,mdg1{}1611,mdg1{}1610,Gypsy,mdg1{}914,Gypsy,Gypsy,mdg1{}2138,mdg1{}1678,Gypsy,mdg1{}900,Gypsy,mdg1{}RR48394,Gypsy,mdg1{}885,Gypsy,mdg1{}1442,Gypsy,mdg1{}1720,Gypsy,Gypsy,mdg1{}1720,Gypsy,mdg1{}6543,mdg1{}RR48386,Gypsy,Gypsy,Gypsy,Gypsy,GypsyChr3R:28176047-28176048+	19,CTGGTTTTTGACTTTCTGGC,1.47792,mdg1{}859,Gypsy,mdg1{}2139,mdg1{}2138,Gypsy,mdg1{}299,Gypsy,mdg1{}6544,Gypsy,mdg1{}CG42335[iso-1],Gypsy,mdg1{}305,Gypsy,RR50204,Gypsy,mdg1{}831,Gypsy,mdg1{}1047,Gypsy,Gypsy,mdg1{}29,mdg1{}914,Gypsy,mdg1{}6543,mdg1{}RR48386,Gypsy,mdg1{}1678,Gypsy,mdg1{}885,Gypsy,mdg1{}1280,Gypsy,mdg1{}6612,RR49783{}mdg1,Gypsy,mdg1{}1442,Gypsy,mdg1{}1720,Gypsy,Gypsy,mdg1{}1611,mdg1{}1610,Gypsy,Gypsy,mdg1{}1720,Gypsy,mdg1{}900,Gypsy,Gypsy,mdg1{}2138,Gypsy,mdg1{}RR48394,GypsyChr3R:28177644-28177645+	19,CTTTCGATATCCTCACCGAT,1.53296,mdg1{}6544,Gypsy,mdg1{}305,Gypsy,mdg1{}1047,Gypsy,mdg1{}2139,mdg1{}2138,Gypsy,mdg1{}831,Gypsy,RR50204,Gypsy,Gypsy,mdg1{}29,mdg1{}859,Gypsy,mdg1{}CG42335[iso-1],Gypsy,Gypsy,Gypsy,Gypsy,Gypsy,Gypsy,mdg1{}1636,Gypsy,Gypsy,mdg1{}299,Gypsy,mdg1{}1678,Gypsy,mdg1{}900,Gypsy,mdg1{}RR48394,Gypsy,mdg1{}885,Gypsy,mdg1{}1442,Gypsy,mdg1{}1720,Gypsy,Gypsy,mdg1{}1720,Gypsy,mdg1{}6543,mdg1{}RR48386,Gypsy,Gypsy,Gypsy,Gypsy,Gypsy,Gypsy,Gypsy,Gypsy,mdg1{}6612,RR49783{}mdg1,Gypsy,mdg1{}1280,Gypsy,Gypsy,mdg1{}1611,mdg1{}1610,Gypsy,mdg1{}914,Gypsy,Gypsy,mdg1{}2138Chr3R:28175780-28175781+	19,TTTAAGTTGTGTCTGTACTT,1.29435,mdg1{}299,Gypsy,mdg1{}6544,Gypsy,mdg1{}305,Gypsy,mdg1{}1047,Gypsy,mdg1{}2139,mdg1{}2138,Gypsy,mdg1{}831,Gypsy,RR50204,Gypsy,Gypsy,mdg1{}29,mdg1{}859,Gypsy,mdg1{}CG42335[iso-1],Gypsy,mdg1{}RR48394,Gypsy,mdg1{}885,Gypsy,mdg1{}1442,Gypsy,mdg1{}1720,Gypsy,Gypsy,mdg1{}1720,Gypsy,mdg1{}6543,mdg1{}RR48386,Gypsy,Gypsy,mdg1{}6612,RR49783{}mdg1,Gypsy,mdg1{}1280,Gypsy,Gypsy,mdg1{}1611,mdg1{}1610,Gypsy,mdg1{}914,Gypsy,Gypsy,mdg1{}2138,mdg1{}1678,Gypsy,mdg1{}900,GypsyChr3R:28175717-28175718+	19,TTTGATGACATCGGGCGATT,1.32975,mdg1{}CG42335[iso-1],Gypsy,RR50204,Gypsy,Gypsy,Gypsy,Gypsy,Gypsy,Gypsy,mdg1{}299,Gypsy,mdg1{}6544,Gypsy,mdg1{}305,Gypsy,mdg1{}1047,Gypsy,mdg1{}2139,mdg1{}2138,Gypsy,mdg1{}831,Gypsy,Gypsy,mdg1{}29,mdg1{}859,Gypsy,mdg1{}6543,mdg1{}RR48386,Gypsy,Gypsy,Gypsy,Gypsy,Gypsy,Gypsy,Gypsy,Gypsy,Gypsy,mdg1{}1280,Gypsy,mdg1{}6612,RR49783{}mdg1,Gypsy,Gypsy,mdg1{}1611,mdg1{}1610,Gypsy,mdg1{}914,Gypsy,Gypsy,mdg1{}2138,mdg1{}1678,Gypsy,mdg1{}900,Gypsy,mdg1{}RR48394,Gypsy,mdg1{}885,Gypsy,mdg1{}1442,Gypsy,mdg1{}1720,Gypsy,Gypsy,mdg1{}1720,GypsyChr3R:28176195-28176196+	19,TTGAATTGCCGGTCATTTCT,1.02759,mdg1{}2139,mdg1{}2138,Gypsy,mdg1{}831,Gypsy,Gypsy,mdg1{}29,mdg1{}859,Gypsy,RR50204,Gypsy,mdg1{}CG42335[iso-1],Gypsy,mdg1{}299,Gypsy,mdg1{}6544,Gypsy,mdg1{}305,Gypsy,mdg1{}1047,Gypsy,Gypsy,Gypsy,Gypsy,Gypsy,mdg1{}1280,Gypsy,mdg1{}6612,RR49783{}mdg1,Gypsy,mdg1{}1611,mdg1{}1610,Gypsy,mdg1{}914,Gypsy,Gypsy,mdg1{}2138,mdg1{}1678,Gypsy,mdg1{}900,Gypsy,mdg1{}RR48394,Gypsy,mdg1{}885,Gypsy,mdg1{}1442,Gypsy,mdg1{}1720,Gypsy,Gypsy,mdg1{}1720,Gypsy,mdg1{}6543,mdg1{}RR48386,GypsyChr3R:28176472-28176473+	19,TATGGTTTTGAGCTTATCGT,1.24488,RR50204,Gypsy,mdg1{}CG42335[iso-1],Gypsy,Gypsy,Gypsy,Gypsy,Gypsy,Gypsy,Gypsy,mdg1{}299,Gypsy,mdg1{}6544,Gypsy,mdg1{}305,Gypsy,mdg1{}1047,Gypsy,mdg1{}2139,mdg1{}2138,Gypsy,mdg1{}831,Gypsy,Gypsy,mdg1{}29,mdg1{}859,Gypsy,mdg1{}1611,mdg1{}1610,Gypsy,mdg1{}914,Gypsy,Gypsy,mdg1{}2138,mdg1{}1678,Gypsy,mdg1{}900,Gypsy,mdg1{}RR48394,Gypsy,mdg1{}885,Gypsy,mdg1{}1442,Gypsy,mdg1{}1720,Gypsy,Gypsy,mdg1{}1720,Gypsy,mdg1{}6543,mdg1{}RR48386,Gypsy,Gypsy,Gypsy,Gypsy,Gypsy,Gypsy,Gypsy,mdg1{}1280,Gypsy,mdg1{}6612,RR49783{}mdg1,GypsyChr3R:28176390-28176391+	19,CAGATCTATTAGCCGGAGAG,1.27792,mdg1{}831,Gypsy,Gypsy,mdg1{}29,mdg1{}859,Gypsy,mdg1{}CG42335[iso-1],Gypsy,RR50204,Gypsy,mdg1{}299,Gypsy,mdg1{}6544,Gypsy,mdg1{}305,Gypsy,mdg1{}1047,Gypsy,mdg1{}2139,mdg1{}2138,Gypsy,mdg1{}1611,mdg1{}1610,Gypsy,mdg1{}914,Gypsy,Gypsy,mdg1{}2138,mdg1{}1678,Gypsy,mdg1{}900,Gypsy,mdg1{}RR48394,Gypsy,mdg1{}885,Gypsy,mdg1{}1442,Gypsy,mdg1{}1720,Gypsy,Gypsy,mdg1{}1720,Gypsy,mdg1{}6543,mdg1{}RR48386,Gypsy,Gypsy,mdg1{}1280,Gypsy,mdg1{}6612,RR49783{}mdg1,Gypsy,GypsyChr3R:28176042-28176043+	19,TTGATTTTCTGAGTGAGCGC,1.57053,mdg1{}299,Gypsy,mdg1{}831,Gypsy,RR50204,Gypsy,mdg1{}1047,Gypsy,mdg1{}1025,mdg1{}1610,Gypsy,mdg1{}CG42335[iso-1],Gypsy,mdg1{}859,Gypsy,Gypsy,mdg1{}305,mdg1{}2139,mdg1{}2138,Gypsy,mdg1{}6544,BOOKEND-3075.i1,Gypsy,mdg1{}29,Gypsy,Gypsy,mdg1{}RR48394,BOOKEND-2426.i2,Gypsy,mdg1{}914,BOOKEND-1691.i1,Gypsy,Gypsy,mdg1{}1720,mdg1{}1720,Gypsy,mdg1{}1442,Gypsy,mdg1{}6612,RR49783{}mdg1,Gypsy,Gypsy,mdg1{}900,Gypsy,BOOKEND-1391.i1,mdg1{}1678,Gypsy,Gypsy,mdg1{}2138,mdg1{}6543,mdg1{}RR48386,Gypsy,mdg1{}885,Gypsy,BOOKEND-3109.i1,Gypsy,mdg1{}1280,GypsyChr3R:28174490-28174491+	19,TTCTGGTTTTTGACTTTCTG,1.4921,RR50204,Gypsy,mdg1{}831,Gypsy,mdg1{}1047,Gypsy,Gypsy,mdg1{}29,mdg1{}859,Gypsy,mdg1{}2139,mdg1{}2138,Gypsy,mdg1{}299,Gypsy,mdg1{}6544,Gypsy,mdg1{}CG42335[iso-1],Gypsy,mdg1{}305,Gypsy,Gypsy,mdg1{}1720,Gypsy,mdg1{}900,Gypsy,Gypsy,mdg1{}2138,Gypsy,mdg1{}RR48394,Gypsy,mdg1{}914,Gypsy,mdg1{}6543,mdg1{}RR48386,Gypsy,mdg1{}1678,Gypsy,mdg1{}885,Gypsy,mdg1{}1280,Gypsy,mdg1{}6612,RR49783{}mdg1,Gypsy,mdg1{}1442,Gypsy,mdg1{}1720,Gypsy,Gypsy,mdg1{}1611,mdg1{}1610,GypsyChr3R:28177646-28177647+	19,TTTCATTCTAGTTTTCTGAT,1.04731,mdg1{}6544,Gypsy,RR50204,Gypsy,mdg1{}859,Gypsy,mdg1{}305,Gypsy,Gypsy,mdg1{}29,mdg1{}831,Gypsy,mdg1{}1047,Gypsy,mdg1{}CG42335[iso-1],Gypsy,mdg1{}2139,mdg1{}2138,Gypsy,mdg1{}299,Gypsy,mdg1{}900,Gypsy,mdg1{}885,Gypsy,mdg1{}1280,Gypsy,Gypsy,Gypsy,mdg1{}RR48394,Gypsy,mdg1{}1611,mdg1{}1610,Gypsy,mdg1{}914,Gypsy,Gypsy,mdg1{}2138,mdg1{}1442,Gypsy,mdg1{}1720,Gypsy,Gypsy,mdg1{}1720,mdg1{}6543,mdg1{}RR48386,Gypsy,mdg1{}6612,RR49783{}mdg1,Gypsy,Gypsy,mdg1{}1678,GypsyChr3R:28175360-28175361+	19,TTGGTGTATGGCTTTACGGG,1.68658,Gypsy,mdg1{}305,Gypsy,Gypsy,BOOKEND-1156.i1,Gypsy,Gypsy,Gypsy,Gypsy,Gypsy,mdg1{}831,Gypsy,RR50204,Gypsy,mdg1{}299,Gypsy,mdg1{}CG42335[iso-1],Gypsy,mdg1{}859,Gypsy,mdg1{}2139,mdg1{}2138,Gypsy,mdg1{}6544,Gypsy,mdg1{}29,Gypsy,mdg1{}1047,Gypsy,Gypsy,Gypsy,Gypsy,mdg1{}900,Gypsy,mdg1{}1280,Gypsy,Gypsy,mdg1{}6612,RR49783{}mdg1,Gypsy,mdg1{}1678,Gypsy,Gypsy,mdg1{}2138,mdg1{}6543,mdg1{}RR48386,Gypsy,mdg1{}RR48394,Gypsy,Gypsy,mdg1{}914,Gypsy,Gypsy,mdg1{}1720,mdg1{}1720,Gypsy,mdg1{}1442,Gypsy,Gypsy,mdg1{}885,Gypsy,Gypsy,Gypsy,Gypsy,Gypsy,GypsyChr3R:28174919-28174920+	19,GCATCTCCTGATCTCCTTTT,1.23942,Gypsy,mdg1{}299,Gypsy,mdg1{}6544,Gypsy,mdg1{}305,Gypsy,mdg1{}1047,Gypsy,mdg1{}2139,mdg1{}2138,Gypsy,mdg1{}831,Gypsy,Gypsy,mdg1{}29,mdg1{}859,Gypsy,mdg1{}CG42335[iso-1],Gypsy,RR50204,Gypsy,Gypsy,Gypsy,Gypsy,Gypsy,Gypsy,Gypsy,Gypsy,Gypsy,mdg1{}2138,mdg1{}1678,Gypsy,mdg1{}900,Gypsy,mdg1{}RR48394,Gypsy,mdg1{}885,Gypsy,mdg1{}1442,Gypsy,mdg1{}1720,Gypsy,Gypsy,mdg1{}1720,Gypsy,mdg1{}6543,mdg1{}RR48386,Gypsy,Gypsy,Gypsy,Gypsy,Gypsy,Gypsy,mdg1{}1280,Gypsy,mdg1{}6612,RR49783{}mdg1,Gypsy,Gypsy,mdg1{}1611,mdg1{}1610,Gypsy,mdg1{}914,GypsyChr3R:28176064-28176065+	19,TTTCGACCATTGGGGTGGTG,1.02133,mdg1{}299,Gypsy,mdg1{}831,Gypsy,RR50204,Gypsy,mdg1{}1025,mdg1{}1610,Gypsy,mdg1{}1047,Gypsy,mdg1{}CG42335[iso-1],Gypsy,mdg1{}859,Gypsy,Gypsy,mdg1{}305,mdg1{}2139,mdg1{}2138,Gypsy,mdg1{}6544,BOOKEND-3075.i1,Gypsy,mdg1{}29,Gypsy,Gypsy,mdg1{}1720,mdg1{}1720,Gypsy,mdg1{}1442,Gypsy,mdg1{}6612,RR49783{}mdg1,Gypsy,Gypsy,mdg1{}900,Gypsy,BOOKEND-1391.i1,mdg1{}1678,Gypsy,Gypsy,mdg1{}2138,mdg1{}885,Gypsy,BOOKEND-3109.i1,Gypsy,mdg1{}1280,Gypsy,Gypsy,mdg1{}RR48394,BOOKEND-2426.i2,Gypsy,mdg1{}6543,mdg1{}RR48386,Gypsy,mdg1{}914,BOOKEND-1691.i1,GypsyChr3R:28174403-28174404+	19,CAACTTGCCTTTGAATTTCT,1.78472,mdg1{}299,Gypsy,mdg1{}6544,Gypsy,mdg1{}CG42335[iso-1],Gypsy,mdg1{}305,Gypsy,RR50204,Gypsy,Gypsy,Gypsy,Gypsy,Gypsy,Gypsy,Gypsy,Gypsy,mdg1{}831,Gypsy,mdg1{}1047,Gypsy,Gypsy,mdg1{}29,mdg1{}859,Gypsy,mdg1{}2139,mdg1{}2138,Gypsy,mdg1{}885,Gypsy,mdg1{}1280,Gypsy,mdg1{}6612,RR49783{}mdg1,Gypsy,mdg1{}1442,Gypsy,mdg1{}1720,Gypsy,Gypsy,mdg1{}1611,mdg1{}1610,Gypsy,Gypsy,mdg1{}1720,Gypsy,mdg1{}900,Gypsy,Gypsy,mdg1{}2138,Gypsy,Gypsy,Gypsy,Gypsy,Gypsy,mdg1{}RR48394,Gypsy,mdg1{}914,Gypsy,mdg1{}6543,mdg1{}RR48386,Gypsy,mdg1{}1678,GypsyChr3R:28177662-28177663+	19,TCCGATTGTATGTTTCGGAC,1.13745,mdg1{}299,Gypsy,mdg1{}6544,Gypsy,mdg1{}305,Gypsy,mdg1{}1047,Gypsy,mdg1{}2139,mdg1{}2138,Gypsy,mdg1{}831,Gypsy,Gypsy,mdg1{}29,mdg1{}859,Gypsy,RR50204,Gypsy,mdg1{}CG42335[iso-1],Gypsy,Gypsy,Gypsy,Gypsy,Gypsy,mdg1{}6543,mdg1{}RR48386,Gypsy,Gypsy,Gypsy,Gypsy,Gypsy,Gypsy,mdg1{}1280,Gypsy,mdg1{}6612,RR49783{}mdg1,Gypsy,mdg1{}1611,mdg1{}1610,Gypsy,mdg1{}914,Gypsy,Gypsy,mdg1{}2138,mdg1{}1678,Gypsy,mdg1{}900,Gypsy,mdg1{}RR48394,Gypsy,mdg1{}885,Gypsy,mdg1{}1442,Gypsy,mdg1{}1720,Gypsy,Gypsy,mdg1{}1720Chr3R:28176728-28176729+	19,TTTTGCTTTGATGACATCGG,1.45522,mdg1{}1047,Gypsy,mdg1{}2139,mdg1{}2138,Gypsy,mdg1{}831,Gypsy,Gypsy,mdg1{}29,mdg1{}859,Gypsy,mdg1{}CG42335[iso-1],Gypsy,RR50204,Gypsy,Gypsy,Gypsy,Gypsy,mdg1{}299,Gypsy,mdg1{}6544,Gypsy,mdg1{}305,Gypsy,Gypsy,mdg1{}1720,Gypsy,mdg1{}6543,mdg1{}RR48386,Gypsy,Gypsy,mdg1{}1280,Gypsy,mdg1{}6612,RR49783{}mdg1,Gypsy,Gypsy,mdg1{}1611,mdg1{}1610,Gypsy,mdg1{}914,Gypsy,Gypsy,mdg1{}2138,mdg1{}1678,Gypsy,mdg1{}900,Gypsy,mdg1{}RR48394,Gypsy,mdg1{}885,Gypsy,mdg1{}1442,Gypsy,mdg1{}1720,GypsyChr3R:28176201-28176202+	19,CACGGAACCTGTTTAGAAAT,2.02314,Gypsy,Gypsy,Gypsy,mdg1{}299,Gypsy,mdg1{}6544,Gypsy,mdg1{}305,Gypsy,mdg1{}1047,Gypsy,mdg1{}2139,mdg1{}2138,Gypsy,mdg1{}831,Gypsy,RR50204,Gypsy,Gypsy,mdg1{}29,mdg1{}859,Gypsy,Gypsy,Gypsy,Gypsy,Gypsy,mdg1{}2138,mdg1{}1678,Gypsy,mdg1{}900,Gypsy,mdg1{}RR48394,Gypsy,mdg1{}885,Gypsy,mdg1{}1442,Gypsy,mdg1{}1720,Gypsy,Gypsy,mdg1{}1720,Gypsy,mdg1{}6543,mdg1{}RR48386,Gypsy,Gypsy,Gypsy,Gypsy,Gypsy,Gypsy,Gypsy,Gypsy,Gypsy,mdg1{}6612,RR49783{}mdg1,Gypsy,mdg1{}1280,Gypsy,Gypsy,mdg1{}1611,mdg1{}1610,Gypsy,mdg1{}914,GypsyChr3R:28175680-28175681+	19,TAATCGCCATCTCTTTTCCT,1.16261,mdg1{}859,Gypsy,mdg1{}2139,mdg1{}2138,Gypsy,mdg1{}299,Gypsy,mdg1{}6544,Gypsy,mdg1{}CG42335[iso-1],Gypsy,mdg1{}305,Gypsy,RR50204,Gypsy,mdg1{}831,Gypsy,mdg1{}1047,Gypsy,Gypsy,mdg1{}29,mdg1{}1720,Gypsy,Gypsy,mdg1{}1611,mdg1{}1610,Gypsy,Gypsy,mdg1{}1720,Gypsy,mdg1{}900,Gypsy,Gypsy,mdg1{}2138,mdg1{}RR48394,Gypsy,mdg1{}914,Gypsy,mdg1{}6543,mdg1{}RR48386,Gypsy,mdg1{}1678,Gypsy,mdg1{}885,Gypsy,mdg1{}1280,Gypsy,mdg1{}6612,RR49783{}mdg1,Gypsy,mdg1{}1442,Gypsy,GypsyChr3R:28177775-28177776+	19,TATGGTTTTGGTTACCTCTT,1.51244,mdg1{}2139,mdg1{}2138,Gypsy,mdg1{}831,Gypsy,Gypsy,mdg1{}29,mdg1{}859,Gypsy,RR50204,Gypsy,mdg1{}CG42335[iso-1],Gypsy,Gypsy,Gypsy,Gypsy,Gypsy,Gypsy,Gypsy,mdg1{}299,Gypsy,mdg1{}6544,Gypsy,mdg1{}305,Gypsy,mdg1{}1047,Gypsy,mdg1{}1720,Gypsy,Gypsy,mdg1{}1720,Gypsy,mdg1{}6543,mdg1{}RR48386,Gypsy,Gypsy,Gypsy,Gypsy,Gypsy,Gypsy,Gypsy,mdg1{}1280,Gypsy,mdg1{}6612,RR49783{}mdg1,Gypsy,mdg1{}1611,mdg1{}1610,Gypsy,mdg1{}914,Gypsy,Gypsy,mdg1{}2138,mdg1{}1678,Gypsy,mdg1{}900,Gypsy,mdg1{}RR48394,Gypsy,mdg1{}885,Gypsy,mdg1{}1442,GypsyChr3R:28176682-28176683+	19,ATGTTATTACCGCTGGAATT,1.65832,Gypsy,Gypsy,mdg1{}299,Gypsy,mdg1{}6544,Gypsy,mdg1{}305,Gypsy,mdg1{}1047,Gypsy,mdg1{}2139,mdg1{}2138,Gypsy,mdg1{}831,Gypsy,RR50204,Gypsy,Gypsy,mdg1{}29,mdg1{}859,Gypsy,mdg1{}CG42335[iso-1],Gypsy,Gypsy,Gypsy,Gypsy,Gypsy,Gypsy,mdg1{}1280,Gypsy,Gypsy,mdg1{}1611,mdg1{}1610,Gypsy,mdg1{}914,Gypsy,Gypsy,mdg1{}2138,mdg1{}1678,Gypsy,mdg1{}900,Gypsy,mdg1{}RR48394,Gypsy,mdg1{}885,Gypsy,mdg1{}1442,Gypsy,mdg1{}1720,Gypsy,Gypsy,mdg1{}1720,Gypsy,mdg1{}6543,mdg1{}RR48386,Gypsy,Gypsy,Gypsy,Gypsy,Gypsy,Gypsy,mdg1{}6612,RR49783{}mdg1,GypsyChr3R:28175851-28175852+	19,CCAATATCTGCGCATGCTTG,1.08016,Gypsy,Gypsy,Gypsy,mdg1{}299,Gypsy,mdg1{}6544,Gypsy,mdg1{}305,Gypsy,mdg1{}CG42335[iso-1],Gypsy,mdg1{}1047,Gypsy,mdg1{}2139,mdg1{}2138,Gypsy,mdg1{}831,Gypsy,RR50204,Gypsy,Gypsy,mdg1{}29,mdg1{}859,Gypsy,mdg1{}1720,Gypsy,Gypsy,mdg1{}1720,Gypsy,mdg1{}6543,mdg1{}RR48386,Gypsy,Gypsy,Gypsy,Gypsy,Gypsy,Gypsy,Gypsy,Gypsy,Gypsy,mdg1{}6612,RR49783{}mdg1,Gypsy,mdg1{}1280,Gypsy,Gypsy,mdg1{}1611,mdg1{}1610,Gypsy,mdg1{}914,Gypsy,Gypsy,mdg1{}2138,mdg1{}1678,Gypsy,mdg1{}900,Gypsy,mdg1{}RR48394,Gypsy,mdg1{}885,Gypsy,mdg1{}1442,GypsyChr3R:28175578-28175579+	19,TGTATTTGAATCTGAAAGTT,1.12021,mdg1{}859,Gypsy,mdg1{}CG42335[iso-1],Gypsy,mdg1{}299,Gypsy,mdg1{}6544,Gypsy,mdg1{}305,Gypsy,mdg1{}1047,Gypsy,mdg1{}2139,mdg1{}2138,Gypsy,mdg1{}831,Gypsy,RR50204,Gypsy,Gypsy,mdg1{}29,mdg1{}1442,Gypsy,mdg1{}1720,Gypsy,Gypsy,mdg1{}1720,Gypsy,mdg1{}6543,mdg1{}RR48386,Gypsy,Gypsy,mdg1{}6612,RR49783{}mdg1,Gypsy,mdg1{}1280,Gypsy,Gypsy,mdg1{}1611,mdg1{}1610,Gypsy,mdg1{}914,Gypsy,Gypsy,mdg1{}2138,mdg1{}1678,Gypsy,mdg1{}900,Gypsy,mdg1{}RR48394,Gypsy,mdg1{}885,GypsyChr3R:28175892-28175893+	19,ATGCTTGTTGAGAGTGTCTT,1.04885,mdg1{}831,Gypsy,RR50204,Gypsy,Gypsy,mdg1{}29,mdg1{}859,Gypsy,Gypsy,Gypsy,Gypsy,Gypsy,mdg1{}299,Gypsy,mdg1{}6544,Gypsy,mdg1{}305,Gypsy,mdg1{}CG42335[iso-1],Gypsy,mdg1{}1047,Gypsy,mdg1{}2139,mdg1{}2138,Gypsy,mdg1{}1611,mdg1{}1610,Gypsy,mdg1{}914,Gypsy,Gypsy,mdg1{}2138,mdg1{}1678,Gypsy,mdg1{}900,Gypsy,mdg1{}RR48394,Gypsy,mdg1{}885,Gypsy,mdg1{}1442,Gypsy,mdg1{}1720,Gypsy,Gypsy,mdg1{}1720,Gypsy,mdg1{}6543,mdg1{}RR48386,Gypsy,Gypsy,Gypsy,Gypsy,Gypsy,Gypsy,Gypsy,Gypsy,mdg1{}6612,RR49783{}mdg1,Gypsy,mdg1{}1280,Gypsy,GypsyChr3R:28175565-28175566+	19,TGATTTTCTGAGTGAGCGCG,1.65596,mdg1{}CG42335[iso-1],Gypsy,mdg1{}859,Gypsy,Gypsy,mdg1{}305,mdg1{}2139,mdg1{}2138,Gypsy,mdg1{}6544,BOOKEND-3075.i1,Gypsy,mdg1{}29,Gypsy,mdg1{}299,Gypsy,mdg1{}831,Gypsy,RR50204,Gypsy,mdg1{}1047,Gypsy,mdg1{}1025,mdg1{}1610,Gypsy,Gypsy,mdg1{}2138,mdg1{}6543,mdg1{}RR48386,Gypsy,mdg1{}885,Gypsy,BOOKEND-3109.i1,Gypsy,mdg1{}1280,Gypsy,Gypsy,mdg1{}RR48394,BOOKEND-2426.i2,Gypsy,mdg1{}914,BOOKEND-1691.i1,Gypsy,Gypsy,mdg1{}1720,mdg1{}1720,Gypsy,mdg1{}1442,Gypsy,mdg1{}6612,RR49783{}mdg1,Gypsy,Gypsy,mdg1{}900,Gypsy,BOOKEND-1391.i1,mdg1{}1678,GypsyChr3R:28174489-28174490+	19,GATTGTAATATTTAAGTTGT,1.12183,mdg1{}CG42335[iso-1],Gypsy,mdg1{}299,Gypsy,mdg1{}6544,Gypsy,mdg1{}305,Gypsy,mdg1{}1047,Gypsy,mdg1{}2139,mdg1{}2138,Gypsy,mdg1{}831,Gypsy,RR50204,Gypsy,Gypsy,mdg1{}29,mdg1{}859,Gypsy,mdg1{}1611,mdg1{}1610,Gypsy,mdg1{}914,Gypsy,Gypsy,mdg1{}2138,mdg1{}1678,Gypsy,mdg1{}900,Gypsy,mdg1{}RR48394,Gypsy,mdg1{}885,Gypsy,mdg1{}1442,Gypsy,mdg1{}1720,Gypsy,Gypsy,mdg1{}1720,Gypsy,mdg1{}6543,mdg1{}RR48386,Gypsy,Gypsy,mdg1{}6612,RR49783{}mdg1,Gypsy,mdg1{}1280,Gypsy,GypsyChr3R:28175727-28175728+	19,TGCCGGTCATTTCTGTACTG,1.31004,mdg1{}2139,mdg1{}2138,Gypsy,mdg1{}831,Gypsy,Gypsy,mdg1{}29,mdg1{}859,Gypsy,RR50204,Gypsy,mdg1{}CG42335[iso-1],Gypsy,mdg1{}299,Gypsy,mdg1{}6544,Gypsy,mdg1{}305,Gypsy,mdg1{}1047,Gypsy,Gypsy,Gypsy,mdg1{}1280,Gypsy,mdg1{}6612,RR49783{}mdg1,Gypsy,mdg1{}1611,mdg1{}1610,Gypsy,mdg1{}914,Gypsy,Gypsy,mdg1{}2138,mdg1{}1678,Gypsy,mdg1{}900,Gypsy,mdg1{}RR48394,Gypsy,mdg1{}885,Gypsy,mdg1{}1442,Gypsy,mdg1{}1720,Gypsy,Gypsy,mdg1{}1720,Gypsy,mdg1{}6543,mdg1{}RR48386,Gypsy,Gypsy,GypsyChr3R:28176466-28176467+	19,TCTTTAAGCTCGTTTTGTAT,1.07,Gypsy,mdg1{}29,mdg1{}859,Gypsy,mdg1{}299,Gypsy,mdg1{}6544,Gypsy,mdg1{}305,Gypsy,mdg1{}CG42335[iso-1],Gypsy,mdg1{}1047,Gypsy,mdg1{}2139,mdg1{}2138,Gypsy,mdg1{}831,Gypsy,RR50204,Gypsy,mdg1{}1678,Gypsy,mdg1{}900,Gypsy,mdg1{}RR48394,Gypsy,mdg1{}885,Gypsy,mdg1{}1442,Gypsy,mdg1{}1720,Gypsy,Gypsy,mdg1{}1720,Gypsy,mdg1{}6543,mdg1{}RR48386,Gypsy,Gypsy,mdg1{}6612,RR49783{}mdg1,Gypsy,mdg1{}1280,Gypsy,Gypsy,mdg1{}1611,mdg1{}1610,Gypsy,mdg1{}914,Gypsy,Gypsy,mdg1{}2138Chr3R:28175486-28175487+	19,TTTGTGTGATAATGGACCAA,2.50706,mdg1{}6544,Gypsy,mdg1{}305,Gypsy,mdg1{}1047,Gypsy,mdg1{}2139,mdg1{}2138,Gypsy,mdg1{}831,Gypsy,Gypsy,mdg1{}29,mdg1{}859,Gypsy,mdg1{}CG42335[iso-1],Gypsy,RR50204,Gypsy,Gypsy,Gypsy,Gypsy,Gypsy,Gypsy,Gypsy,Gypsy,mdg1{}299,Gypsy,mdg1{}6612,RR49783{}mdg1,Gypsy,Gypsy,mdg1{}1611,mdg1{}1610,Gypsy,mdg1{}914,Gypsy,Gypsy,mdg1{}2138,mdg1{}1678,Gypsy,mdg1{}900,Gypsy,mdg1{}RR48394,Gypsy,mdg1{}885,Gypsy,mdg1{}1442,Gypsy,mdg1{}1720,Gypsy,Gypsy,mdg1{}1720,Gypsy,mdg1{}6543,mdg1{}RR48386,Gypsy,Gypsy,Gypsy,Gypsy,Gypsy,Gypsy,Gypsy,Gypsy,Gypsy,mdg1{}1280,GypsyChr3R:28176114-28176115+	19,TTTTATATTATGTCGAACTC,1.21128,Gypsy,mdg1{}305,mdg1{}2139,mdg1{}2138,Gypsy,mdg1{}6544,BOOKEND-3075.i1,Gypsy,mdg1{}29,Gypsy,mdg1{}299,Gypsy,mdg1{}831,Gypsy,RR50204,Gypsy,mdg1{}1025,mdg1{}1610,Gypsy,mdg1{}1047,Gypsy,mdg1{}CG42335[iso-1],Gypsy,mdg1{}859,Gypsy,mdg1{}885,Gypsy,BOOKEND-3109.i1,Gypsy,mdg1{}1280,Gypsy,Gypsy,mdg1{}RR48394,BOOKEND-2426.i2,Gypsy,Gypsy,mdg1{}1720,mdg1{}1720,Gypsy,mdg1{}6543,mdg1{}RR48386,Gypsy,mdg1{}914,BOOKEND-1691.i1,Gypsy,mdg1{}1442,Gypsy,mdg1{}6612,RR49783{}mdg1,Gypsy,Gypsy,mdg1{}900,Gypsy,BOOKEND-1391.i1,mdg1{}1678,Gypsy,Gypsy,mdg1{}2138Chr3R:28174340-28174341+	19,AAAGAGTTACCCATGAATTG,1.0669,Gypsy,Gypsy,Gypsy,Gypsy,mdg1{}299,Gypsy,mdg1{}6544,Gypsy,mdg1{}1047,Gypsy,mdg1{}2139,mdg1{}2138,Gypsy,mdg1{}831,Gypsy,Gypsy,mdg1{}29,mdg1{}859,Gypsy,RR50204,Gypsy,mdg1{}CG42335[iso-1],Gypsy,mdg1{}305,Gypsy,Gypsy,mdg1{}1280,Gypsy,mdg1{}6612,RR49783{}mdg1,Gypsy,mdg1{}1611,mdg1{}1610,Gypsy,mdg1{}914,Gypsy,Gypsy,mdg1{}2138,mdg1{}1678,Gypsy,mdg1{}900,Gypsy,mdg1{}RR48394,Gypsy,mdg1{}885,Gypsy,mdg1{}1442,Gypsy,mdg1{}1720,Gypsy,Gypsy,mdg1{}1720,Gypsy,Gypsy,mdg1{}6543,mdg1{}RR48386,Gypsy,Gypsy,Gypsy,Gypsy,Gypsy,GypsyChr3R:28176843-28176844+	19,AGTGAATGTATAATAGGAAT,1.23942,mdg1{}831,Gypsy,mdg1{}CG42335[iso-1],Gypsy,mdg1{}305,Gypsy,RR50204,Gypsy,Gypsy,mdg1{}1047,Gypsy,mdg1{}2139,mdg1{}2138,Gypsy,Gypsy,mdg1{}29,mdg1{}859,Gypsy,Gypsy,Gypsy,mdg1{}2136,Gypsy,Gypsy,Gypsy,Gypsy,mdg1{}299,Gypsy,mdg1{}6544,Gypsy,mdg1{}1720,Gypsy,Gypsy,Gypsy,mdg1{}1720,Gypsy,mdg1{}1611,mdg1{}1610,Gypsy,mdg1{}914,Gypsy,mdg1{}6543,mdg1{}RR48386,Gypsy,Gypsy,mdg1{}2138,Gypsy,Gypsy,Gypsy,Gypsy,Gypsy,mdg1{}1678,Gypsy,mdg1{}900,Gypsy,mdg1{}RR48394,Gypsy,mdg1{}885,Gypsy,mdg1{}1280,Gypsy,mdg1{}6612,RR49783{}mdg1,Gypsy,mdg1{}1442,GypsyChr3R:28177177-28177178+	19,ATATCCTCACCGATCTCAGC,1.2662,Gypsy,mdg1{}299,Gypsy,mdg1{}6544,Gypsy,mdg1{}305,Gypsy,mdg1{}1047,Gypsy,mdg1{}2139,mdg1{}2138,Gypsy,mdg1{}831,Gypsy,RR50204,Gypsy,Gypsy,mdg1{}29,mdg1{}859,Gypsy,mdg1{}CG42335[iso-1],Gypsy,Gypsy,Gypsy,Gypsy,mdg1{}6543,mdg1{}RR48386,Gypsy,Gypsy,Gypsy,Gypsy,Gypsy,Gypsy,mdg1{}6612,RR49783{}mdg1,Gypsy,mdg1{}1280,Gypsy,Gypsy,mdg1{}1611,mdg1{}1610,Gypsy,mdg1{}914,Gypsy,Gypsy,mdg1{}2138,mdg1{}1678,Gypsy,mdg1{}900,Gypsy,mdg1{}RR48394,Gypsy,mdg1{}885,Gypsy,mdg1{}1442,Gypsy,mdg1{}1720,Gypsy,Gypsy,mdg1{}1720,GypsyChr3R:28175774-28175775+	19,AATCACTTCTGATCTAGCTG,2.03176,Gypsy,mdg1{}2136,Gypsy,mdg1{}299,Gypsy,mdg1{}6544,Gypsy,mdg1{}831,Gypsy,mdg1{}CG42335[iso-1],Gypsy,mdg1{}305,Gypsy,RR50204,Gypsy,mdg1{}1047,Gypsy,mdg1{}2139,mdg1{}2138,Gypsy,Gypsy,mdg1{}29,mdg1{}859,Gypsy,Gypsy,Gypsy,Gypsy,Gypsy,Gypsy,Gypsy,Gypsy,mdg1{}1611,mdg1{}1610,Gypsy,mdg1{}914,Gypsy,mdg1{}6543,mdg1{}RR48386,Gypsy,Gypsy,mdg1{}2138,Gypsy,Gypsy,Gypsy,Gypsy,mdg1{}1678,Gypsy,mdg1{}900,Gypsy,mdg1{}RR48394,Gypsy,mdg1{}885,Gypsy,mdg1{}1280,Gypsy,mdg1{}6612,RR49783{}mdg1,Gypsy,mdg1{}1442,Gypsy,mdg1{}1720,Gypsy,Gypsy,Gypsy,mdg1{}1720Chr3R:28177217-28177218+	19,AAATGTAGTGTACCTAGAGA,1.00571,Gypsy,Gypsy,Gypsy,Gypsy,Gypsy,Gypsy,mdg1{}299,Gypsy,mdg1{}6544,Gypsy,mdg1{}1047,Gypsy,mdg1{}2139,mdg1{}2138,Gypsy,mdg1{}831,Gypsy,Gypsy,mdg1{}29,mdg1{}859,Gypsy,RR50204,Gypsy,mdg1{}CG42335[iso-1],Gypsy,mdg1{}305,Gypsy,Gypsy,mdg1{}914,Gypsy,mdg1{}6543,mdg1{}RR48386,Gypsy,Gypsy,mdg1{}2138,Gypsy,mdg1{}1678,Gypsy,mdg1{}900,Gypsy,mdg1{}RR48394,Gypsy,mdg1{}885,Gypsy,mdg1{}1442,Gypsy,mdg1{}1720,Gypsy,Gypsy,Gypsy,mdg1{}1720,Gypsy,Gypsy,Gypsy,Gypsy,Gypsy,mdg1{}1280,Gypsy,mdg1{}6612,RR49783{}mdg1,Gypsy,mdg1{}1611,mdg1{}1610,GypsyChr3R:28176976-28176977+	19,CTTGGTGGATGAGCATCGAA,1.55013,mdg1{}CG42335[iso-1],Gypsy,mdg1{}859,Gypsy,Gypsy,mdg1{}305,mdg1{}2139,mdg1{}2138,Gypsy,mdg1{}6544,BOOKEND-3075.i1,Gypsy,mdg1{}29,Gypsy,mdg1{}299,Gypsy,RR50204,Gypsy,mdg1{}831,Gypsy,mdg1{}1025,mdg1{}1610,Gypsy,mdg1{}1047,Gypsy,mdg1{}1280,Gypsy,Gypsy,mdg1{}1720,mdg1{}1720,Gypsy,mdg1{}6543,mdg1{}RR48386,Gypsy,mdg1{}914,BOOKEND-1691.i1,Gypsy,mdg1{}1442,Gypsy,Gypsy,mdg1{}900,Gypsy,BOOKEND-1391.i1,mdg1{}1678,Gypsy,Gypsy,mdg1{}2138,mdg1{}885,Gypsy,Gypsy,Gypsy,mdg1{}RR48394,BOOKEND-2426.i2,Gypsy,mdg1{}6612,RR49783{}mdg1,GypsyChr3R:28174248-28174249+	19,TTTGAATTTCTGGTTTTTGA,1.44034,mdg1{}2139,mdg1{}2138,Gypsy,mdg1{}299,Gypsy,mdg1{}6544,Gypsy,mdg1{}CG42335[iso-1],Gypsy,mdg1{}305,Gypsy,RR50204,Gypsy,mdg1{}831,Gypsy,mdg1{}1047,Gypsy,Gypsy,mdg1{}29,mdg1{}859,Gypsy,Gypsy,mdg1{}900,Gypsy,Gypsy,mdg1{}2138,Gypsy,mdg1{}RR48394,Gypsy,mdg1{}914,Gypsy,mdg1{}6543,mdg1{}RR48386,Gypsy,mdg1{}1678,Gypsy,mdg1{}885,Gypsy,mdg1{}1280,Gypsy,mdg1{}6612,RR49783{}mdg1,Gypsy,mdg1{}1442,Gypsy,mdg1{}1720,Gypsy,Gypsy,mdg1{}1611,mdg1{}1610,Gypsy,Gypsy,mdg1{}1720Chr3R:28177653-28177654+	19,TATGTTCACAATGCGGTGTG,1.05202,mdg1{}CG42335[iso-1],Gypsy,mdg1{}859,Gypsy,Gypsy,mdg1{}305,mdg1{}2139,mdg1{}2138,Gypsy,mdg1{}6544,BOOKEND-3075.i1,Gypsy,mdg1{}29,Gypsy,mdg1{}299,Gypsy,mdg1{}831,Gypsy,RR50204,Gypsy,mdg1{}1047,Gypsy,mdg1{}1025,mdg1{}1610,Gypsy,mdg1{}900,Gypsy,BOOKEND-1391.i1,mdg1{}1678,Gypsy,Gypsy,mdg1{}2138,mdg1{}6543,mdg1{}RR48386,Gypsy,mdg1{}885,Gypsy,mdg1{}914,BOOKEND-1691.i1,Gypsy,BOOKEND-3109.i1,Gypsy,mdg1{}1280,Gypsy,Gypsy,mdg1{}RR48394,BOOKEND-2426.i2,Gypsy,Gypsy,mdg1{}1720,mdg1{}1720,Gypsy,mdg1{}1442,Gypsy,mdg1{}6612,RR49783{}mdg1,Gypsy,GypsyChr3R:28174608-28174609+	19,TGCTTAAAATCGTTGGGATT,1.22616,mdg1{}831,Gypsy,RR50204,Gypsy,Gypsy,mdg1{}29,mdg1{}859,Gypsy,mdg1{}CG42335[iso-1],Gypsy,mdg1{}299,Gypsy,mdg1{}6544,Gypsy,mdg1{}305,Gypsy,mdg1{}1047,Gypsy,mdg1{}2139,mdg1{}2138,Gypsy,Gypsy,mdg1{}2138,mdg1{}1678,Gypsy,mdg1{}900,Gypsy,mdg1{}RR48394,Gypsy,mdg1{}885,Gypsy,mdg1{}1442,Gypsy,mdg1{}1720,Gypsy,Gypsy,mdg1{}1720,Gypsy,mdg1{}6543,mdg1{}RR48386,Gypsy,Gypsy,mdg1{}6612,RR49783{}mdg1,Gypsy,mdg1{}1280,Gypsy,Gypsy,mdg1{}1611,mdg1{}1610,Gypsy,mdg1{}914,GypsyChr3R:28175743-28175744+	19,TTCGAATCAAGACGTTCTGA,1.24259,mdg1{}6544,Gypsy,mdg1{}831,Gypsy,mdg1{}CG42335[iso-1],Gypsy,mdg1{}305,Gypsy,RR50204,Gypsy,mdg1{}1047,Gypsy,mdg1{}2139,mdg1{}2138,Gypsy,Gypsy,mdg1{}29,mdg1{}859,Gypsy,Gypsy,Gypsy,Gypsy,Gypsy,Gypsy,Gypsy,mdg1{}299,Gypsy,Gypsy,Gypsy,mdg1{}1678,Gypsy,mdg1{}900,Gypsy,mdg1{}RR48394,Gypsy,mdg1{}885,Gypsy,mdg1{}1280,Gypsy,mdg1{}6612,RR49783{}mdg1,Gypsy,mdg1{}1442,Gypsy,mdg1{}1720,Gypsy,Gypsy,Gypsy,mdg1{}1720,Gypsy,Gypsy,mdg1{}1611,mdg1{}1610,Gypsy,mdg1{}914,Gypsy,mdg1{}6543,mdg1{}RR48386,Gypsy,Gypsy,mdg1{}2138,GypsyChr3R:28177332-28177333+	19,TAGGAGTTATAATTTCCTCG,1.98011,mdg1{}CG42335[iso-1],Gypsy,mdg1{}299,Gypsy,mdg1{}6544,Gypsy,mdg1{}305,Gypsy,mdg1{}1047,Gypsy,mdg1{}2139,mdg1{}2138,Gypsy,mdg1{}831,Gypsy,Gypsy,mdg1{}29,mdg1{}859,Gypsy,RR50204,Gypsy,Gypsy,Gypsy,mdg1{}1280,Gypsy,mdg1{}6612,RR49783{}mdg1,Gypsy,mdg1{}1611,mdg1{}1610,Gypsy,mdg1{}914,Gypsy,Gypsy,mdg1{}2138,mdg1{}1678,Gypsy,mdg1{}900,Gypsy,mdg1{}RR48394,Gypsy,mdg1{}885,Gypsy,mdg1{}1442,Gypsy,mdg1{}1720,Gypsy,Gypsy,mdg1{}1720,Gypsy,mdg1{}6543,mdg1{}RR48386,GypsyChr3R:28176572-28176573+	19,CTTAAAATCGTTGGGATTGT,1.3313,mdg1{}1047,Gypsy,mdg1{}2139,mdg1{}2138,Gypsy,mdg1{}831,Gypsy,RR50204,Gypsy,Gypsy,mdg1{}29,mdg1{}859,Gypsy,mdg1{}CG42335[iso-1],Gypsy,mdg1{}299,Gypsy,mdg1{}6544,Gypsy,mdg1{}305,Gypsy,mdg1{}885,Gypsy,mdg1{}1442,Gypsy,mdg1{}1720,Gypsy,Gypsy,mdg1{}1720,Gypsy,mdg1{}6543,mdg1{}RR48386,Gypsy,Gypsy,mdg1{}6612,RR49783{}mdg1,Gypsy,mdg1{}1280,Gypsy,Gypsy,mdg1{}1611,mdg1{}1610,Gypsy,mdg1{}914,Gypsy,Gypsy,mdg1{}2138,mdg1{}1678,Gypsy,mdg1{}900,Gypsy,mdg1{}RR48394,GypsyChr3R:28175741-28175742+	19,TTGTAAAAATTATTAGCTGA,1.10768,mdg1{}299,Gypsy,mdg1{}6544,Gypsy,mdg1{}CG42335[iso-1],Gypsy,mdg1{}305,Gypsy,RR50204,Gypsy,Gypsy,mdg1{}831,Gypsy,mdg1{}1047,Gypsy,Gypsy,mdg1{}29,mdg1{}859,Gypsy,mdg1{}2139,mdg1{}2138,Gypsy,Gypsy,Gypsy,Gypsy,mdg1{}RR48394,Gypsy,mdg1{}914,Gypsy,mdg1{}6543,mdg1{}RR48386,Gypsy,mdg1{}1678,Gypsy,mdg1{}885,Gypsy,mdg1{}1280,Gypsy,mdg1{}6612,RR49783{}mdg1,Gypsy,mdg1{}1442,Gypsy,mdg1{}1720,Gypsy,Gypsy,mdg1{}1611,mdg1{}1610,Gypsy,Gypsy,mdg1{}1720,Gypsy,mdg1{}900,Gypsy,Gypsy,mdg1{}2138,Gypsy,GypsyChr3R:28177570-28177571+	19,TATTTGATTTTCTGAGTGAG,1.22771,mdg1{}859,Gypsy,Gypsy,mdg1{}305,mdg1{}2139,mdg1{}2138,Gypsy,mdg1{}6544,BOOKEND-3075.i1,Gypsy,mdg1{}29,Gypsy,mdg1{}299,Gypsy,mdg1{}831,Gypsy,RR50204,Gypsy,mdg1{}1047,Gypsy,mdg1{}1025,mdg1{}1610,Gypsy,mdg1{}CG42335[iso-1],Gypsy,mdg1{}1720,Gypsy,mdg1{}1442,Gypsy,mdg1{}6612,RR49783{}mdg1,Gypsy,Gypsy,mdg1{}900,Gypsy,BOOKEND-1391.i1,mdg1{}1678,Gypsy,Gypsy,mdg1{}2138,mdg1{}6543,mdg1{}RR48386,Gypsy,mdg1{}885,Gypsy,BOOKEND-3109.i1,Gypsy,mdg1{}1280,Gypsy,Gypsy,mdg1{}RR48394,BOOKEND-2426.i2,Gypsy,mdg1{}914,BOOKEND-1691.i1,Gypsy,Gypsy,mdg1{}1720Chr3R:28174493-28174494+	19,ATTATCTTTTGTCTGACTAT,2.70493,Gypsy,Gypsy,Gypsy,Gypsy,RR50204,Gypsy,mdg1{}CG42335[iso-1],Gypsy,mdg1{}2139,mdg1{}2138,Gypsy,mdg1{}299,Gypsy,mdg1{}1047,Gypsy,mdg1{}29,Gypsy,mdg1{}859,Gypsy,mdg1{}6544,Gypsy,mdg1{}831,Gypsy,Gypsy,Gypsy,mdg1{}305,Gypsy,Gypsy,Gypsy,Gypsy,Gypsy,Gypsy,Gypsy,Gypsy,mdg1{}1678,Gypsy,Gypsy,mdg1{}900,Gypsy,mdg1{}914,Gypsy,mdg1{}6612,RR49783{}mdg1,Gypsy,Gypsy,mdg1{}1720,mdg1{}1720,Gypsy,mdg1{}RR48394,Gypsy,mdg1{}885,Gypsy,Gypsy,mdg1{}1280,Gypsy,mdg1{}6543,mdg1{}RR48386,Gypsy,mdg1{}1611,mdg1{}1610,Gypsy,mdg1{}1442,Gypsy,Gypsy,mdg1{}2138,Gypsy,GypsyChr3R:28175083-28175084+	19,TTTTTGGGCCTCAAAGTGAA,1.46068,Gypsy,Gypsy,mdg1{}299,Gypsy,mdg1{}6544,Gypsy,mdg1{}831,Gypsy,mdg1{}CG42335[iso-1],Gypsy,mdg1{}305,Gypsy,RR50204,Gypsy,Gypsy,mdg1{}1047,Gypsy,mdg1{}2139,mdg1{}2138,Gypsy,Gypsy,mdg1{}29,mdg1{}859,Gypsy,mdg1{}2137,mdg1{}2136,Gypsy,Gypsy,Gypsy,mdg1{}2138,Gypsy,Gypsy,Gypsy,Gypsy,Gypsy,mdg1{}1678,Gypsy,mdg1{}900,Gypsy,mdg1{}RR48394,Gypsy,mdg1{}885,Gypsy,mdg1{}1280,Gypsy,mdg1{}6612,RR49783{}mdg1,Gypsy,mdg1{}1442,Gypsy,mdg1{}1720,Gypsy,Gypsy,Gypsy,mdg1{}1720,Gypsy,mdg1{}1611,mdg1{}1610,Gypsy,mdg1{}914,Gypsy,mdg1{}6543,mdg1{}RR48386,GypsyChr3R:28177141-28177142+	19,TTGTCAACTTGCCTTTGAAT,1.93609,mdg1{}831,Gypsy,mdg1{}1047,Gypsy,Gypsy,mdg1{}29,mdg1{}859,Gypsy,mdg1{}2139,mdg1{}2138,Gypsy,mdg1{}299,Gypsy,mdg1{}6544,Gypsy,mdg1{}CG42335[iso-1],Gypsy,mdg1{}305,Gypsy,RR50204,Gypsy,Gypsy,Gypsy,Gypsy,Gypsy,Gypsy,Gypsy,Gypsy,Gypsy,Gypsy,mdg1{}RR48394,Gypsy,mdg1{}914,Gypsy,mdg1{}6543,mdg1{}RR48386,Gypsy,mdg1{}1678,Gypsy,mdg1{}885,Gypsy,mdg1{}1280,Gypsy,mdg1{}6612,RR49783{}mdg1,Gypsy,mdg1{}1442,Gypsy,mdg1{}1720,Gypsy,Gypsy,mdg1{}1611,mdg1{}1610,Gypsy,Gypsy,mdg1{}1720,Gypsy,mdg1{}900,Gypsy,Gypsy,mdg1{}2138,Gypsy,Gypsy,GypsyChr3R:28177666-28177667+	19,TTATGTCGAACTCCGCCCCT,1.11866,mdg1{}1047,Gypsy,mdg1{}CG42335[iso-1],Gypsy,mdg1{}859,Gypsy,Gypsy,mdg1{}305,mdg1{}2139,mdg1{}2138,Gypsy,mdg1{}6544,BOOKEND-3075.i1,Gypsy,mdg1{}29,Gypsy,mdg1{}299,Gypsy,mdg1{}831,Gypsy,RR50204,Gypsy,mdg1{}1025,mdg1{}1610,Gypsy,mdg1{}1442,Gypsy,mdg1{}6612,RR49783{}mdg1,Gypsy,Gypsy,mdg1{}900,Gypsy,BOOKEND-1391.i1,mdg1{}1678,Gypsy,Gypsy,mdg1{}2138,mdg1{}885,Gypsy,BOOKEND-3109.i1,Gypsy,mdg1{}1280,Gypsy,Gypsy,mdg1{}RR48394,BOOKEND-2426.i2,Gypsy,Gypsy,mdg1{}1720,mdg1{}1720,Gypsy,mdg1{}6543,mdg1{}RR48386,Gypsy,mdg1{}914,BOOKEND-1691.i1,GypsyChr3R:28174333-28174334+	19,TTTTACTTTAAAAATATGTT,1.04966,Gypsy,mdg1{}299,Gypsy,mdg1{}831,Gypsy,Gypsy,mdg1{}305,mdg1{}CG42335[iso-1],Gypsy,mdg1{}29,Gypsy,mdg1{}859,Gypsy,mdg1{}2139,mdg1{}2138,Gypsy,mdg1{}1047,Gypsy,RR50204,Gypsy,mdg1{}6544,Gypsy,Gypsy,Gypsy,mdg1{}2138,Gypsy,Gypsy,Gypsy,Gypsy,Gypsy,Gypsy,Gypsy,mdg1{}914,Gypsy,mdg1{}1678,Gypsy,Gypsy,mdg1{}1611,mdg1{}1610,Gypsy,mdg1{}1442,Gypsy,Gypsy,mdg1{}885,Gypsy,mdg1{}900,Gypsy,mdg1{}RR48394,Gypsy,mdg1{}1280,Gypsy,mdg1{}6543,mdg1{}RR48386,Gypsy,Gypsy,mdg1{}1720,mdg1{}1720,Gypsy,mdg1{}6612,RR49783{}mdg1,Gypsy,GypsyChr3R:28174987-28174988+	19,TATATTTGCGTTGTATACAT,1.53358,mdg1{}859,Gypsy,mdg1{}2139,mdg1{}2138,Gypsy,mdg1{}299,Gypsy,mdg1{}6544,Gypsy,mdg1{}831,Gypsy,mdg1{}CG42335[iso-1],Gypsy,mdg1{}305,Gypsy,RR50204,Gypsy,mdg1{}1047,Gypsy,Gypsy,mdg1{}29,Gypsy,mdg1{}1720,Gypsy,Gypsy,mdg1{}2138,Gypsy,mdg1{}1611,mdg1{}1610,Gypsy,mdg1{}1678,Gypsy,mdg1{}900,Gypsy,mdg1{}RR48394,Gypsy,mdg1{}914,Gypsy,mdg1{}6543,mdg1{}RR48386,Gypsy,mdg1{}885,Gypsy,mdg1{}1280,Gypsy,mdg1{}6612,RR49783{}mdg1,Gypsy,mdg1{}1442,Gypsy,mdg1{}1720,Gypsy,GypsyChr3R:28177424-28177425+	19,AATATAAACTGAGCGACTGT,1.0434,mdg1{}299,Gypsy,mdg1{}1047,Gypsy,mdg1{}29,Gypsy,mdg1{}859,Gypsy,mdg1{}6544,Gypsy,mdg1{}831,Gypsy,Gypsy,mdg1{}305,Gypsy,Gypsy,Gypsy,Gypsy,Gypsy,Gypsy,mdg1{}1636,RR50204,Gypsy,mdg1{}CG42335[iso-1],Gypsy,mdg1{}2139,mdg1{}2138,Gypsy,Gypsy,Gypsy,mdg1{}1678,Gypsy,Gypsy,mdg1{}900,Gypsy,mdg1{}914,Gypsy,mdg1{}6612,RR49783{}mdg1,Gypsy,Gypsy,mdg1{}1720,mdg1{}1720,Gypsy,mdg1{}RR48394,Gypsy,mdg1{}885,Gypsy,Gypsy,mdg1{}1280,Gypsy,mdg1{}6543,mdg1{}RR48386,Gypsy,mdg1{}1611,mdg1{}1610,Gypsy,mdg1{}1442,Gypsy,Gypsy,mdg1{}2138,Gypsy,Gypsy,Gypsy,Gypsy,GypsyChr3R:28175193-28175194+	19,TTTGAGCTTTCGACCATTGG,1.64579,mdg1{}1025,mdg1{}1610,Gypsy,mdg1{}1047,Gypsy,mdg1{}CG42335[iso-1],Gypsy,mdg1{}859,Gypsy,Gypsy,mdg1{}305,mdg1{}2139,mdg1{}2138,Gypsy,mdg1{}6544,BOOKEND-3075.i1,Gypsy,mdg1{}29,Gypsy,mdg1{}299,Gypsy,mdg1{}831,Gypsy,RR50204,Gypsy,mdg1{}1280,Gypsy,Gypsy,mdg1{}RR48394,BOOKEND-2426.i2,Gypsy,mdg1{}6543,mdg1{}RR48386,Gypsy,mdg1{}914,BOOKEND-1691.i1,Gypsy,Gypsy,mdg1{}1720,mdg1{}1720,Gypsy,mdg1{}1442,Gypsy,mdg1{}6612,RR49783{}mdg1,Gypsy,Gypsy,mdg1{}900,Gypsy,BOOKEND-1391.i1,mdg1{}1678,Gypsy,Gypsy,mdg1{}2138,mdg1{}885,Gypsy,BOOKEND-3109.i1,GypsyChr3R:28174410-28174411+	19,TTTATCTATGCAATCGAACT,1.18921,mdg1{}305,Gypsy,mdg1{}299,Gypsy,mdg1{}CG42335[iso-1],Gypsy,mdg1{}1047,Gypsy,mdg1{}2139,mdg1{}2138,Gypsy,mdg1{}831,Gypsy,RR50204,Gypsy,Gypsy,mdg1{}29,mdg1{}859,Gypsy,mdg1{}6544,Gypsy,mdg1{}1720,Gypsy,Gypsy,mdg1{}1720,Gypsy,mdg1{}6543,mdg1{}RR48386,Gypsy,Gypsy,mdg1{}6612,RR49783{}mdg1,Gypsy,mdg1{}1280,Gypsy,Gypsy,mdg1{}1611,mdg1{}1610,Gypsy,mdg1{}914,Gypsy,Gypsy,mdg1{}2138,mdg1{}1678,Gypsy,mdg1{}900,Gypsy,mdg1{}RR48394,Gypsy,mdg1{}885,Gypsy,mdg1{}1442,GypsyChr3R:28175434-28175435+	19,TGTGATAATGGACCAAGTAT,1.81614,Gypsy,Gypsy,Gypsy,Gypsy,Gypsy,Gypsy,Gypsy,mdg1{}299,Gypsy,mdg1{}6544,Gypsy,mdg1{}305,Gypsy,mdg1{}1047,Gypsy,mdg1{}2139,mdg1{}2138,Gypsy,mdg1{}831,Gypsy,Gypsy,mdg1{}29,mdg1{}859,Gypsy,mdg1{}CG42335[iso-1],Gypsy,RR50204,Gypsy,Gypsy,Gypsy,Gypsy,Gypsy,Gypsy,Gypsy,Gypsy,Gypsy,mdg1{}1280,Gypsy,mdg1{}6612,RR49783{}mdg1,Gypsy,Gypsy,mdg1{}1611,mdg1{}1610,Gypsy,mdg1{}914,Gypsy,Gypsy,mdg1{}2138,mdg1{}1678,Gypsy,mdg1{}900,Gypsy,mdg1{}RR48394,Gypsy,mdg1{}885,Gypsy,mdg1{}1442,Gypsy,mdg1{}1720,Gypsy,Gypsy,mdg1{}1720,Gypsy,mdg1{}6543,mdg1{}RR48386,GypsyChr3R:28176110-28176111+	19,GTTTTTGACTTTCTGGCATT,1.17514,mdg1{}2139,mdg1{}2138,Gypsy,mdg1{}299,Gypsy,mdg1{}6544,Gypsy,mdg1{}CG42335[iso-1],Gypsy,mdg1{}305,Gypsy,RR50204,Gypsy,mdg1{}831,Gypsy,mdg1{}1047,Gypsy,Gypsy,mdg1{}29,mdg1{}859,Gypsy,mdg1{}6612,RR49783{}mdg1,Gypsy,mdg1{}1442,Gypsy,mdg1{}1720,Gypsy,Gypsy,mdg1{}1611,mdg1{}1610,Gypsy,Gypsy,mdg1{}1720,Gypsy,mdg1{}900,Gypsy,Gypsy,mdg1{}2138,Gypsy,mdg1{}RR48394,Gypsy,mdg1{}914,Gypsy,mdg1{}6543,mdg1{}RR48386,Gypsy,mdg1{}1678,Gypsy,mdg1{}885,Gypsy,mdg1{}1280,GypsyChr3R:28177641-28177642+	19,CTATTTGCTTCACTCTGACC,1.72353,Gypsy,mdg1{}305,RR50204,Gypsy,mdg1{}299,Gypsy,mdg1{}1025,mdg1{}1610,Gypsy,mdg1{}CG42335[iso-1],Gypsy,mdg1{}859,Gypsy,mdg1{}2139,mdg1{}2138,Gypsy,mdg1{}6544,BOOKEND-3075.i1,Gypsy,mdg1{}29,Gypsy,mdg1{}831,Gypsy,mdg1{}1047,Gypsy,Gypsy,mdg1{}6612,RR49783{}mdg1,Gypsy,Gypsy,mdg1{}1720,mdg1{}1720,Gypsy,Gypsy,mdg1{}900,Gypsy,BOOKEND-1391.i1,mdg1{}1678,Gypsy,Gypsy,mdg1{}2138,mdg1{}6543,mdg1{}RR48386,Gypsy,mdg1{}885,Gypsy,mdg1{}RR48394,BOOKEND-2426.i2,Gypsy,mdg1{}914,BOOKEND-1691.i1,Gypsy,BOOKEND-3109.i1,Gypsy,mdg1{}1442,Gypsy,mdg1{}1280,GypsyChr3R:28174763-28174764+	11,ATTTTGGTTACCACCTCGTC,1.00255,mdg1{}1047,Gypsy,mdg1{}2139,mdg1{}2138,Gypsy,mdg1{}831,Gypsy,Gypsy,mdg1{}29,mdg1{}859,Gypsy,RR50204,Gypsy,mdg1{}CG42335[iso-1],Gypsy,Gypsy,mdg1{}299,Gypsy,mdg1{}6544,Gypsy,mdg1{}305,Gypsy,mdg1{}RR48394,Gypsy,mdg1{}885,Gypsy,mdg1{}1442,Gypsy,mdg1{}1720,Gypsy,Gypsy,mdg1{}1720,Gypsy,mdg1{}6543,mdg1{}RR48386,Gypsy,Gypsy,Gypsy,Gypsy,mdg1{}1280,Gypsy,mdg1{}6612,RR49783{}mdg1,Gypsy,mdg1{}1611,mdg1{}1610,Gypsy,mdg1{}914,Gypsy,Gypsy,mdg1{}2138,mdg1{}1678,Gypsy,mdg1{}900,GypsyChr3R:28176678-28176679+	19,AAATTTTACTGCTTGTGATA,1.17749,mdg1{}859,Gypsy,Gypsy,Gypsy,Gypsy,Gypsy,Gypsy,mdg1{}299,Gypsy,mdg1{}6544,Gypsy,mdg1{}305,Gypsy,mdg1{}1047,Gypsy,mdg1{}2139,mdg1{}2138,Gypsy,mdg1{}831,Gypsy,RR50204,Gypsy,Gypsy,mdg1{}29,Gypsy,Gypsy,Gypsy,Gypsy,Gypsy,Gypsy,Gypsy,mdg1{}6612,RR49783{}mdg1,Gypsy,mdg1{}1280,Gypsy,Gypsy,mdg1{}1611,mdg1{}1610,Gypsy,mdg1{}914,Gypsy,Gypsy,mdg1{}2138,mdg1{}1678,Gypsy,mdg1{}900,Gypsy,mdg1{}RR48394,Gypsy,mdg1{}885,Gypsy,mdg1{}1442,Gypsy,mdg1{}1720,Gypsy,Gypsy,mdg1{}1720,Gypsy,mdg1{}6543,mdg1{}RR48386,Gypsy,GypsyChr3R:28175664-28175665+	19,ATTTGTCTGCATTGTTGGAA,1.36725,mdg1{}859,Gypsy,RR50204,Gypsy,mdg1{}CG42335[iso-1],Gypsy,mdg1{}299,Gypsy,mdg1{}6544,Gypsy,mdg1{}305,Gypsy,mdg1{}1047,Gypsy,mdg1{}2139,mdg1{}2138,Gypsy,mdg1{}831,Gypsy,Gypsy,mdg1{}29,Gypsy,mdg1{}6543,mdg1{}RR48386,Gypsy,Gypsy,mdg1{}6612,RR49783{}mdg1,Gypsy,Gypsy,mdg1{}1280,Gypsy,mdg1{}1611,mdg1{}1610,Gypsy,mdg1{}914,Gypsy,Gypsy,mdg1{}2138,mdg1{}1678,Gypsy,mdg1{}900,Gypsy,mdg1{}RR48394,Gypsy,mdg1{}885,Gypsy,mdg1{}1442,Gypsy,mdg1{}1720,Gypsy,Gypsy,mdg1{}1720Chr3R:28176325-28176326+	19,CTGTTTTGGTAATTTCCTCG,1.23006,mdg1{}299,Gypsy,mdg1{}6544,Gypsy,mdg1{}305,Gypsy,mdg1{}1047,Gypsy,mdg1{}2139,mdg1{}2138,Gypsy,mdg1{}831,Gypsy,Gypsy,mdg1{}29,mdg1{}859,Gypsy,RR50204,Gypsy,mdg1{}CG42335[iso-1],Gypsy,Gypsy,Gypsy,Gypsy,Gypsy,Gypsy,Gypsy,Gypsy,mdg1{}6543,mdg1{}RR48386,Gypsy,Gypsy,Gypsy,Gypsy,Gypsy,Gypsy,Gypsy,Gypsy,Gypsy,mdg1{}1280,Gypsy,mdg1{}6612,RR49783{}mdg1,Gypsy,mdg1{}1611,mdg1{}1610,Gypsy,mdg1{}914,Gypsy,Gypsy,mdg1{}2138,mdg1{}1678,Gypsy,mdg1{}900,Gypsy,mdg1{}RR48394,Gypsy,mdg1{}885,Gypsy,mdg1{}1442,Gypsy,mdg1{}1720,Gypsy,Gypsy,mdg1{}1720Chr3R:28176542-28176543+	19,TGGTTACCACCTCGTCCTCT,1.35399,mdg1{}299,Gypsy,mdg1{}6544,Gypsy,mdg1{}305,Gypsy,mdg1{}1047,Gypsy,mdg1{}2139,mdg1{}2138,Gypsy,mdg1{}831,Gypsy,Gypsy,mdg1{}29,mdg1{}859,Gypsy,RR50204,Gypsy,mdg1{}CG42335[iso-1],Gypsy,Gypsy,Gypsy,mdg1{}6543,mdg1{}RR48386,Gypsy,Gypsy,Gypsy,Gypsy,mdg1{}1280,Gypsy,mdg1{}6612,RR49783{}mdg1,Gypsy,mdg1{}1611,mdg1{}1610,Gypsy,mdg1{}914,Gypsy,Gypsy,mdg1{}2138,mdg1{}1678,Gypsy,mdg1{}900,Gypsy,mdg1{}RR48394,Gypsy,mdg1{}885,Gypsy,mdg1{}1442,Gypsy,mdg1{}1720,Gypsy,Gypsy,mdg1{}1720Chr3R:28176635-28176636+	19,ATTATATTCTGAAATAGATG,2.04985,Gypsy,Gypsy,Gypsy,mdg1{}831,Gypsy,mdg1{}1047,Gypsy,Gypsy,mdg1{}29,mdg1{}859,Gypsy,mdg1{}2139,mdg1{}2138,Gypsy,mdg1{}299,Gypsy,mdg1{}6544,Gypsy,mdg1{}CG42335[iso-1],Gypsy,mdg1{}305,Gypsy,RR50204,Gypsy,Gypsy,mdg1{}1720,Gypsy,mdg1{}900,Gypsy,Gypsy,mdg1{}2138,Gypsy,mdg1{}RR48394,Gypsy,mdg1{}914,Gypsy,mdg1{}6543,mdg1{}RR48386,Gypsy,mdg1{}1678,Gypsy,mdg1{}885,Gypsy,mdg1{}1280,Gypsy,mdg1{}6612,RR49783{}mdg1,Gypsy,mdg1{}1442,Gypsy,Gypsy,mdg1{}1720,Gypsy,Gypsy,mdg1{}1611,mdg1{}1610,GypsyChr3R:28177712-28177713+	19,TTTCTCTGTAAATTAATTGG,4.20944,mdg1{}299,Gypsy,mdg1{}6544,Gypsy,mdg1{}305,Gypsy,mdg1{}CG42335[iso-1],Gypsy,mdg1{}1047,Gypsy,mdg1{}2139,mdg1{}2138,Gypsy,mdg1{}831,Gypsy,RR50204,Gypsy,Gypsy,mdg1{}29,mdg1{}859,Gypsy,mdg1{}RR48394,Gypsy,mdg1{}885,Gypsy,mdg1{}1442,Gypsy,mdg1{}1720,Gypsy,Gypsy,mdg1{}1720,Gypsy,mdg1{}6543,mdg1{}RR48386,Gypsy,Gypsy,mdg1{}6612,RR49783{}mdg1,Gypsy,mdg1{}1280,Gypsy,Gypsy,mdg1{}1611,mdg1{}1610,Gypsy,mdg1{}914,Gypsy,Gypsy,mdg1{}2138,mdg1{}1678,Gypsy,mdg1{}900,GypsyChr3R:28175620-28175621+	19,CTTTCTCTGTAAATTAATTG,3.17242,mdg1{}831,Gypsy,RR50204,Gypsy,Gypsy,mdg1{}29,mdg1{}859,Gypsy,mdg1{}299,Gypsy,mdg1{}6544,Gypsy,mdg1{}305,Gypsy,mdg1{}CG42335[iso-1],Gypsy,mdg1{}1047,Gypsy,mdg1{}2139,mdg1{}2138,Gypsy,mdg1{}6543,mdg1{}RR48386,Gypsy,Gypsy,mdg1{}6612,RR49783{}mdg1,Gypsy,mdg1{}1280,Gypsy,Gypsy,mdg1{}1611,mdg1{}1610,Gypsy,mdg1{}914,Gypsy,Gypsy,mdg1{}2138,mdg1{}1678,Gypsy,mdg1{}900,Gypsy,mdg1{}RR48394,Gypsy,mdg1{}885,Gypsy,mdg1{}1442,Gypsy,mdg1{}1720,Gypsy,Gypsy,mdg1{}1720,GypsyChr3R:28175621-28175622+	19,TTGCTGTTGCGGCAGAGTCT,1.4308,mdg1{}1047,Gypsy,mdg1{}2139,mdg1{}2138,Gypsy,mdg1{}831,Gypsy,Gypsy,mdg1{}29,mdg1{}859,Gypsy,mdg1{}CG42335[iso-1],Gypsy,mdg1{}299,Gypsy,mdg1{}6544,Gypsy,mdg1{}305,Gypsy,mdg1{}914,Gypsy,Gypsy,mdg1{}2138,mdg1{}1678,Gypsy,mdg1{}900,Gypsy,mdg1{}RR48394,Gypsy,mdg1{}885,Gypsy,mdg1{}1442,Gypsy,mdg1{}1720,Gypsy,Gypsy,mdg1{}1720,Gypsy,mdg1{}6543,mdg1{}RR48386,Gypsy,Gypsy,mdg1{}1280,Gypsy,Gypsy,mdg1{}1611,mdg1{}1610,GypsyChr3R:28175944-28175945+	19,AAAAATGCTTAAATTGAGAT,1.34147,Gypsy,mdg1{}299,Gypsy,mdg1{}6544,Gypsy,mdg1{}1047,Gypsy,mdg1{}2139,mdg1{}2138,Gypsy,mdg1{}831,Gypsy,Gypsy,mdg1{}29,mdg1{}859,Gypsy,RR50204,Gypsy,mdg1{}CG42335[iso-1],Gypsy,Gypsy,Gypsy,mdg1{}305,Gypsy,Gypsy,Gypsy,Gypsy,Gypsy,Gypsy,mdg1{}6543,mdg1{}RR48386,Gypsy,Gypsy,mdg1{}5971,gypsy11{}2863,Gypsy,Gypsy,Gypsy,Gypsy,Gypsy,mdg1{}1280,Gypsy,mdg1{}6612,RR49783{}mdg1,Gypsy,mdg1{}1611,mdg1{}1610,Gypsy,mdg1{}914,Gypsy,Gypsy,mdg1{}2138,mdg1{}1678,Gypsy,mdg1{}900,Gypsy,mdg1{}RR48394,Gypsy,mdg1{}885,Gypsy,mdg1{}1442,Gypsy,mdg1{}1720,Gypsy,Gypsy,mdg1{}1720Chr3R:28176800-28176801+	19,TGACGTAATGAGCGGGCTGC,1.01743,mdg1{}2139,mdg1{}2138,Gypsy,mdg1{}6544,BOOKEND-3075.i1,Gypsy,mdg1{}29,Gypsy,mdg1{}299,Gypsy,mdg1{}831,Gypsy,RR50204,Gypsy,mdg1{}1047,Gypsy,mdg1{}1025,mdg1{}1610,Gypsy,mdg1{}CG42335[iso-1],Gypsy,mdg1{}859,Gypsy,Gypsy,mdg1{}305,mdg1{}6612,RR49783{}mdg1,Gypsy,Gypsy,mdg1{}900,Gypsy,BOOKEND-1391.i1,mdg1{}1678,Gypsy,Gypsy,mdg1{}2138,mdg1{}6543,mdg1{}RR48386,Gypsy,mdg1{}885,Gypsy,mdg1{}RR48394,BOOKEND-2426.i2,Gypsy,mdg1{}914,BOOKEND-1691.i1,Gypsy,BOOKEND-3109.i1,Gypsy,mdg1{}1280,Gypsy,Gypsy,Gypsy,mdg1{}1720,mdg1{}1720,Gypsy,mdg1{}1442,GypsyChr3R:28174691-28174692+	19,ACCAATATCTGCGCATGCTT,1.67015,mdg1{}831,Gypsy,RR50204,Gypsy,Gypsy,mdg1{}29,mdg1{}859,Gypsy,Gypsy,Gypsy,Gypsy,mdg1{}299,Gypsy,mdg1{}6544,Gypsy,mdg1{}305,Gypsy,mdg1{}CG42335[iso-1],Gypsy,mdg1{}1047,Gypsy,mdg1{}2139,mdg1{}2138,Gypsy,Gypsy,mdg1{}6612,RR49783{}mdg1,Gypsy,mdg1{}1280,Gypsy,Gypsy,mdg1{}1611,mdg1{}1610,Gypsy,mdg1{}914,Gypsy,Gypsy,mdg1{}2138,mdg1{}1678,Gypsy,mdg1{}900,Gypsy,mdg1{}RR48394,Gypsy,mdg1{}885,Gypsy,mdg1{}1442,Gypsy,mdg1{}1720,Gypsy,Gypsy,mdg1{}1720,Gypsy,mdg1{}6543,mdg1{}RR48386,Gypsy,Gypsy,Gypsy,Gypsy,Gypsy,Gypsy,Gypsy,GypsyChr3R:28175579-28175580+	19,TTATATTATGTCGAACTCCG,1.44815,mdg1{}29,Gypsy,mdg1{}299,Gypsy,mdg1{}831,Gypsy,RR50204,Gypsy,mdg1{}1025,mdg1{}1610,Gypsy,mdg1{}1047,Gypsy,mdg1{}CG42335[iso-1],Gypsy,mdg1{}859,Gypsy,Gypsy,mdg1{}305,mdg1{}2139,mdg1{}2138,Gypsy,mdg1{}6544,BOOKEND-3075.i1,Gypsy,mdg1{}900,Gypsy,BOOKEND-1391.i1,mdg1{}1678,Gypsy,Gypsy,mdg1{}2138,mdg1{}885,Gypsy,BOOKEND-3109.i1,Gypsy,mdg1{}1280,Gypsy,Gypsy,mdg1{}RR48394,BOOKEND-2426.i2,Gypsy,Gypsy,mdg1{}1720,mdg1{}1720,Gypsy,mdg1{}6543,mdg1{}RR48386,Gypsy,mdg1{}914,BOOKEND-1691.i1,Gypsy,mdg1{}1442,Gypsy,mdg1{}6612,RR49783{}mdg1,Gypsy,GypsyChr3R:28174338-28174339+	19,GATTTATTATACCGATAATG,1.28182,mdg1{}1047,Gypsy,mdg1{}2139,mdg1{}2138,Gypsy,mdg1{}831,Gypsy,Gypsy,mdg1{}29,mdg1{}859,Gypsy,mdg1{}CG42335[iso-1],Gypsy,RR50204,Gypsy,mdg1{}299,Gypsy,mdg1{}6544,Gypsy,mdg1{}305,Gypsy,mdg1{}1611,mdg1{}1610,Gypsy,mdg1{}914,Gypsy,Gypsy,mdg1{}2138,mdg1{}1678,Gypsy,mdg1{}900,Gypsy,mdg1{}RR48394,Gypsy,mdg1{}885,Gypsy,mdg1{}1442,Gypsy,mdg1{}1720,Gypsy,Gypsy,mdg1{}1720,Gypsy,mdg1{}6543,mdg1{}RR48386,Gypsy,Gypsy,mdg1{}1280,Gypsy,mdg1{}6612,RR49783{}mdg1,Gypsy,GypsyChr3R:28176151-28176152+	19,TTTTCATTTTCAACTTTGTG,1.13738,Gypsy,Gypsy,Gypsy,mdg1{}299,Gypsy,mdg1{}6544,Gypsy,mdg1{}305,Gypsy,mdg1{}1047,Gypsy,mdg1{}2139,mdg1{}2138,Gypsy,mdg1{}831,Gypsy,Gypsy,mdg1{}29,mdg1{}859,Gypsy,mdg1{}CG42335[iso-1],Gypsy,RR50204,Gypsy,Gypsy,Gypsy,Gypsy,Gypsy,Gypsy,mdg1{}1280,Gypsy,mdg1{}6612,RR49783{}mdg1,Gypsy,Gypsy,mdg1{}1611,mdg1{}1610,Gypsy,mdg1{}914,Gypsy,Gypsy,mdg1{}2138,mdg1{}1678,Gypsy,mdg1{}900,Gypsy,mdg1{}RR48394,Gypsy,mdg1{}885,Gypsy,mdg1{}1442,Gypsy,mdg1{}1720,Gypsy,Gypsy,mdg1{}1720,Gypsy,mdg1{}6543,mdg1{}RR48386,Gypsy,Gypsy,GypsyChr3R:28176128-28176129+	19,TCGTCCTCTGTTTCCACCAT,1.10849,mdg1{}859,Gypsy,RR50204,Gypsy,mdg1{}CG42335[iso-1],Gypsy,Gypsy,mdg1{}299,Gypsy,mdg1{}6544,Gypsy,mdg1{}305,Gypsy,mdg1{}1047,Gypsy,mdg1{}2139,mdg1{}2138,Gypsy,mdg1{}831,Gypsy,Gypsy,mdg1{}29,mdg1{}1678,Gypsy,mdg1{}900,Gypsy,mdg1{}RR48394,Gypsy,mdg1{}885,Gypsy,mdg1{}1442,Gypsy,mdg1{}1720,Gypsy,Gypsy,mdg1{}1720,Gypsy,mdg1{}6543,mdg1{}RR48386,Gypsy,Gypsy,Gypsy,Gypsy,mdg1{}1280,Gypsy,mdg1{}6612,RR49783{}mdg1,Gypsy,mdg1{}1611,mdg1{}1610,Gypsy,mdg1{}914,Gypsy,Gypsy,mdg1{}2138Chr3R:28176624-28176625+	19,TTATTGTTTCTGCATTTAAG,2.05383,mdg1{}299,Gypsy,mdg1{}6544,Gypsy,mdg1{}1047,Gypsy,mdg1{}2139,mdg1{}2138,Gypsy,mdg1{}831,Gypsy,Gypsy,mdg1{}29,mdg1{}859,Gypsy,RR50204,Gypsy,mdg1{}CG42335[iso-1],Gypsy,mdg1{}305,Gypsy,Gypsy,Gypsy,Gypsy,Gypsy,mdg1{}1720,Gypsy,Gypsy,mdg1{}6543,mdg1{}RR48386,Gypsy,Gypsy,Gypsy,Gypsy,mdg1{}1280,Gypsy,mdg1{}6612,RR49783{}mdg1,Gypsy,mdg1{}1611,mdg1{}1610,Gypsy,mdg1{}914,Gypsy,Gypsy,mdg1{}2138,mdg1{}1678,Gypsy,mdg1{}900,Gypsy,mdg1{}RR48394,Gypsy,mdg1{}885,Gypsy,mdg1{}1442,Gypsy,mdg1{}1720,Gypsy,GypsyChr3R:28176892-28176893+	19,CCACCATGGTAACCACCTCT,1.19392,mdg1{}2139,mdg1{}2138,Gypsy,mdg1{}831,Gypsy,Gypsy,mdg1{}29,mdg1{}859,Gypsy,RR50204,Gypsy,mdg1{}CG42335[iso-1],Gypsy,mdg1{}299,Gypsy,mdg1{}6544,Gypsy,mdg1{}305,Gypsy,mdg1{}1047,Gypsy,mdg1{}1678,Gypsy,mdg1{}900,Gypsy,mdg1{}RR48394,Gypsy,mdg1{}885,Gypsy,mdg1{}1442,Gypsy,mdg1{}1720,Gypsy,Gypsy,mdg1{}1720,Gypsy,mdg1{}6543,mdg1{}RR48386,Gypsy,Gypsy,Gypsy,mdg1{}1280,Gypsy,mdg1{}6612,RR49783{}mdg1,Gypsy,mdg1{}1611,mdg1{}1610,Gypsy,mdg1{}914,Gypsy,Gypsy,mdg1{}2138Chr3R:28176611-28176612+	19,ATTTAAAGAATACTATGGAT,1.52496,mdg1{}1047,Gypsy,mdg1{}2139,mdg1{}2138,Gypsy,mdg1{}831,Gypsy,RR50204,Gypsy,Gypsy,mdg1{}29,mdg1{}859,Gypsy,mdg1{}6544,Gypsy,mdg1{}305,Gypsy,mdg1{}299,Gypsy,mdg1{}CG42335[iso-1],Gypsy,mdg1{}6543,mdg1{}RR48386,Gypsy,Gypsy,mdg1{}6612,RR49783{}mdg1,Gypsy,mdg1{}1280,Gypsy,Gypsy,mdg1{}1611,mdg1{}1610,Gypsy,mdg1{}914,Gypsy,Gypsy,mdg1{}2138,mdg1{}1678,Gypsy,mdg1{}900,Gypsy,mdg1{}RR48394,Gypsy,mdg1{}885,Gypsy,mdg1{}1442,Gypsy,mdg1{}1720,Gypsy,Gypsy,mdg1{}1720,GypsyChr3R:28175453-28175454+	19,AACCAATCTTCTTGGTCGTG,1.0669,mdg1{}305,Gypsy,RR50204,Gypsy,Gypsy,mdg1{}1047,Gypsy,mdg1{}2139,mdg1{}2138,Gypsy,Gypsy,mdg1{}29,mdg1{}859,Gypsy,Gypsy,Gypsy,Gypsy,Gypsy,Gypsy,mdg1{}299,Gypsy,mdg1{}6544,Gypsy,mdg1{}831,Gypsy,mdg1{}CG42335[iso-1],Gypsy,mdg1{}6543,mdg1{}RR48386,Gypsy,Gypsy,mdg1{}2138,Gypsy,Gypsy,Gypsy,Gypsy,Gypsy,mdg1{}1678,Gypsy,mdg1{}900,Gypsy,mdg1{}RR48394,Gypsy,mdg1{}885,Gypsy,mdg1{}1280,Gypsy,mdg1{}6612,RR49783{}mdg1,Gypsy,mdg1{}1442,Gypsy,mdg1{}1720,Gypsy,Gypsy,Gypsy,mdg1{}1720,Gypsy,mdg1{}1611,mdg1{}1610,Gypsy,mdg1{}914,GypsyChr3R:28177123-28177124+	19,AAAATATCGCTATATTCGGT,1.09442,Gypsy,Gypsy,Gypsy,mdg1{}2139,mdg1{}2138,Gypsy,mdg1{}299,Gypsy,mdg1{}6544,Gypsy,mdg1{}CG42335[iso-1],Gypsy,mdg1{}305,Gypsy,RR50204,Gypsy,Gypsy,Gypsy,Gypsy,mdg1{}831,Gypsy,mdg1{}1047,Gypsy,Gypsy,mdg1{}29,mdg1{}859,Gypsy,Gypsy,Gypsy,mdg1{}6612,RR49783{}mdg1,Gypsy,mdg1{}1442,Gypsy,mdg1{}1720,Gypsy,Gypsy,mdg1{}1611,mdg1{}1610,Gypsy,Gypsy,mdg1{}1720,Gypsy,mdg1{}900,Gypsy,Gypsy,mdg1{}2138,Gypsy,Gypsy,Gypsy,mdg1{}RR48394,Gypsy,mdg1{}914,Gypsy,mdg1{}6543,mdg1{}RR48386,Gypsy,mdg1{}1678,Gypsy,mdg1{}885,Gypsy,mdg1{}1280,GypsyChr3R:28177528-28177529+	19,TTTATCCAAACTATTCTCTG,1.44661,RR50204,Gypsy,mdg1{}CG42335[iso-1],Gypsy,mdg1{}2139,mdg1{}2138,Gypsy,mdg1{}299,Gypsy,mdg1{}1047,Gypsy,mdg1{}29,Gypsy,mdg1{}859,Gypsy,mdg1{}6544,Gypsy,mdg1{}831,Gypsy,Gypsy,mdg1{}305,mdg1{}1280,Gypsy,mdg1{}6543,mdg1{}RR48386,Gypsy,mdg1{}1611,mdg1{}1610,Gypsy,mdg1{}1442,Gypsy,Gypsy,mdg1{}2138,mdg1{}1678,Gypsy,Gypsy,mdg1{}900,Gypsy,mdg1{}914,Gypsy,mdg1{}6612,RR49783{}mdg1,Gypsy,Gypsy,mdg1{}1720,mdg1{}1720,Gypsy,mdg1{}RR48394,Gypsy,mdg1{}885,Gypsy,GypsyChr3R:28175266-28175267+	19,TCATAATTGCCGCCGTCTTG,1.10142,mdg1{}1025,mdg1{}1610,Gypsy,mdg1{}1047,Gypsy,mdg1{}CG42335[iso-1],Gypsy,mdg1{}859,Gypsy,Gypsy,mdg1{}305,mdg1{}2139,mdg1{}2138,Gypsy,mdg1{}6544,BOOKEND-3075.i1,Gypsy,mdg1{}29,Gypsy,mdg1{}299,Gypsy,mdg1{}831,Gypsy,Gypsy,mdg1{}900,Gypsy,BOOKEND-1391.i1,mdg1{}1678,Gypsy,Gypsy,mdg1{}2138,mdg1{}885,Gypsy,Gypsy,Gypsy,mdg1{}RR48394,BOOKEND-2426.i2,Gypsy,mdg1{}1280,Gypsy,Gypsy,mdg1{}1720,mdg1{}1720,Gypsy,mdg1{}6543,mdg1{}RR48386,Gypsy,mdg1{}914,BOOKEND-1691.i1,Gypsy,mdg1{}1442,GypsyChr3R:28174264-28174265+	19,ATTAGCTGATATGGTTTCTG,1.18766,mdg1{}299,Gypsy,mdg1{}6544,Gypsy,mdg1{}CG42335[iso-1],Gypsy,mdg1{}305,Gypsy,RR50204,Gypsy,Gypsy,Gypsy,Gypsy,mdg1{}2335,Gypsy,Gypsy,mdg1{}831,Gypsy,mdg1{}1047,Gypsy,Gypsy,mdg1{}29,mdg1{}859,Gypsy,mdg1{}2139,mdg1{}2138,Gypsy,mdg1{}1611,mdg1{}1610,Gypsy,Gypsy,mdg1{}1720,Gypsy,mdg1{}900,Gypsy,Gypsy,mdg1{}2138,Gypsy,Gypsy,Gypsy,Gypsy,Gypsy,mdg1{}RR48394,Gypsy,mdg1{}914,Gypsy,mdg1{}6543,mdg1{}RR48386,Gypsy,mdg1{}1678,Gypsy,mdg1{}885,Gypsy,mdg1{}1280,Gypsy,mdg1{}6612,RR49783{}mdg1,Gypsy,mdg1{}1442,Gypsy,mdg1{}1720,Gypsy,GypsyChr3R:28177559-28177560+	19,TTATGTTCCTGAAATTTTTG,1.4763,mdg1{}299,Gypsy,mdg1{}6544,Gypsy,mdg1{}831,Gypsy,mdg1{}CG42335[iso-1],Gypsy,mdg1{}305,Gypsy,RR50204,Gypsy,Gypsy,mdg1{}1047,Gypsy,mdg1{}2139,mdg1{}2138,Gypsy,Gypsy,mdg1{}29,mdg1{}859,Gypsy,Gypsy,Gypsy,mdg1{}2136,Gypsy,Gypsy,Gypsy,Gypsy,mdg1{}6612,RR49783{}mdg1,Gypsy,mdg1{}1442,Gypsy,mdg1{}1720,Gypsy,Gypsy,Gypsy,mdg1{}1720,Gypsy,mdg1{}1611,mdg1{}1610,Gypsy,mdg1{}914,Gypsy,mdg1{}6543,mdg1{}RR48386,Gypsy,Gypsy,mdg1{}2138,Gypsy,Gypsy,Gypsy,Gypsy,mdg1{}1678,Gypsy,mdg1{}900,Gypsy,mdg1{}RR48394,Gypsy,mdg1{}885,Gypsy,mdg1{}1280,GypsyChr3R:28177155-28177156+	19,TGCTTTGATGACATCGGGCG,2.42256,Gypsy,Gypsy,Gypsy,mdg1{}299,Gypsy,mdg1{}6544,Gypsy,mdg1{}305,Gypsy,mdg1{}1047,Gypsy,mdg1{}2139,mdg1{}2138,Gypsy,mdg1{}831,Gypsy,Gypsy,mdg1{}29,mdg1{}859,Gypsy,mdg1{}CG42335[iso-1],Gypsy,RR50204,Gypsy,mdg1{}914,Gypsy,Gypsy,mdg1{}2138,mdg1{}1678,Gypsy,mdg1{}900,Gypsy,mdg1{}RR48394,Gypsy,mdg1{}885,Gypsy,mdg1{}1442,Gypsy,mdg1{}1720,Gypsy,Gypsy,mdg1{}1720,Gypsy,mdg1{}6543,mdg1{}RR48386,Gypsy,Gypsy,mdg1{}1280,Gypsy,mdg1{}6612,RR49783{}mdg1,Gypsy,Gypsy,mdg1{}1611,mdg1{}1610,GypsyChr3R:28176198-28176199+	19,ATAATTTTATTGTAGATTGT,3.00697,Gypsy,mdg1{}29,mdg1{}859,Gypsy,RR50204,Gypsy,mdg1{}CG42335[iso-1],Gypsy,mdg1{}299,Gypsy,mdg1{}6544,Gypsy,mdg1{}1047,Gypsy,mdg1{}2139,mdg1{}2138,Gypsy,mdg1{}831,Gypsy,mdg1{}1678,Gypsy,mdg1{}900,Gypsy,mdg1{}RR48394,Gypsy,mdg1{}885,Gypsy,mdg1{}1442,Gypsy,mdg1{}1720,Gypsy,Gypsy,mdg1{}1720,Gypsy,Gypsy,mdg1{}6543,mdg1{}RR48386,Gypsy,Gypsy,mdg1{}1280,Gypsy,mdg1{}6612,RR49783{}mdg1,Gypsy,mdg1{}1611,mdg1{}1610,Gypsy,mdg1{}914,Gypsy,Gypsy,mdg1{}2138Chr3R:28176771-28176772+	19,CAAACTCAGGTATTGTGGAC,2.2633,RR50204,Gypsy,Gypsy,Gypsy,Gypsy,Gypsy,Gypsy,mdg1{}299,Gypsy,mdg1{}6544,Gypsy,mdg1{}305,Gypsy,mdg1{}1047,Gypsy,mdg1{}2139,mdg1{}2138,Gypsy,mdg1{}831,Gypsy,Gypsy,mdg1{}29,mdg1{}859,Gypsy,mdg1{}CG42335[iso-1],Gypsy,mdg1{}1442,Gypsy,mdg1{}1720,Gypsy,Gypsy,mdg1{}1720,Gypsy,mdg1{}6543,mdg1{}RR48386,Gypsy,Gypsy,Gypsy,Gypsy,Gypsy,Gypsy,Gypsy,Gypsy,mdg1{}1280,Gypsy,mdg1{}6612,RR49783{}mdg1,Gypsy,Gypsy,mdg1{}1611,mdg1{}1610,Gypsy,mdg1{}914,Gypsy,Gypsy,mdg1{}2138,mdg1{}1678,Gypsy,mdg1{}900,Gypsy,mdg1{}RR48394,Gypsy,mdg1{}885,GypsyChr3R:28175986-28175987+	19,TATGTTTCGGACATTGTGGG,1.42218,mdg1{}305,Gypsy,mdg1{}1047,Gypsy,mdg1{}2139,mdg1{}2138,Gypsy,mdg1{}831,Gypsy,Gypsy,mdg1{}29,mdg1{}859,Gypsy,RR50204,Gypsy,mdg1{}CG42335[iso-1],Gypsy,Gypsy,Gypsy,Gypsy,mdg1{}299,Gypsy,mdg1{}6544,Gypsy,mdg1{}914,Gypsy,Gypsy,mdg1{}2138,mdg1{}1678,Gypsy,mdg1{}900,Gypsy,mdg1{}RR48394,Gypsy,mdg1{}885,Gypsy,mdg1{}1442,Gypsy,mdg1{}1720,Gypsy,Gypsy,mdg1{}1720,Gypsy,mdg1{}6543,mdg1{}RR48386,Gypsy,Gypsy,Gypsy,Gypsy,Gypsy,Gypsy,mdg1{}1280,Gypsy,mdg1{}6612,RR49783{}mdg1,Gypsy,mdg1{}1611,mdg1{}1610,GypsyChr3R:28176720-28176721+	19,GAGATATTCGACACAGTGGT,2.4773,mdg1{}299,Gypsy,mdg1{}831,Gypsy,RR50204,Gypsy,mdg1{}1025,mdg1{}1610,Gypsy,mdg1{}1047,Gypsy,mdg1{}CG42335[iso-1],Gypsy,mdg1{}859,Gypsy,Gypsy,mdg1{}305,mdg1{}2139,mdg1{}2138,Gypsy,mdg1{}6544,BOOKEND-3075.i1,Gypsy,mdg1{}29,Gypsy,mdg1{}1720,Gypsy,mdg1{}1442,Gypsy,mdg1{}6612,RR49783{}mdg1,Gypsy,Gypsy,mdg1{}900,Gypsy,BOOKEND-1391.i1,mdg1{}1678,Gypsy,Gypsy,mdg1{}2138,mdg1{}885,Gypsy,BOOKEND-3109.i1,Gypsy,mdg1{}1280,Gypsy,Gypsy,mdg1{}RR48394,BOOKEND-2426.i2,Gypsy,mdg1{}6543,mdg1{}RR48386,Gypsy,mdg1{}914,BOOKEND-1691.i1,Gypsy,Gypsy,mdg1{}1720Chr3R:28174448-28174449+	19,TCGAATCACTTCTGATCTAG,1.11631,mdg1{}6544,Gypsy,mdg1{}831,Gypsy,mdg1{}CG42335[iso-1],Gypsy,mdg1{}305,Gypsy,RR50204,Gypsy,mdg1{}1047,Gypsy,mdg1{}2139,mdg1{}2138,Gypsy,Gypsy,mdg1{}29,mdg1{}859,Gypsy,Gypsy,Gypsy,Gypsy,Gypsy,Gypsy,Gypsy,Gypsy,mdg1{}2136,Gypsy,mdg1{}299,Gypsy,mdg1{}1678,Gypsy,mdg1{}900,Gypsy,mdg1{}RR48394,Gypsy,mdg1{}885,Gypsy,mdg1{}1280,Gypsy,mdg1{}6612,RR49783{}mdg1,Gypsy,mdg1{}1442,Gypsy,mdg1{}1720,Gypsy,Gypsy,Gypsy,mdg1{}1720,Gypsy,mdg1{}1611,mdg1{}1610,Gypsy,mdg1{}914,Gypsy,mdg1{}6543,mdg1{}RR48386,Gypsy,Gypsy,mdg1{}2138,Gypsy,Gypsy,Gypsy,GypsyChr3R:28177220-28177221+	19,TTGTAATATTTAAGTTGTGT,1.46694,mdg1{}831,Gypsy,RR50204,Gypsy,Gypsy,mdg1{}29,mdg1{}859,Gypsy,mdg1{}CG42335[iso-1],Gypsy,mdg1{}299,Gypsy,mdg1{}6544,Gypsy,mdg1{}305,Gypsy,mdg1{}1047,Gypsy,mdg1{}2139,mdg1{}2138,Gypsy,mdg1{}1720,Gypsy,Gypsy,mdg1{}1720,Gypsy,mdg1{}6543,mdg1{}RR48386,Gypsy,Gypsy,mdg1{}6612,RR49783{}mdg1,Gypsy,mdg1{}1280,Gypsy,Gypsy,mdg1{}1611,mdg1{}1610,Gypsy,mdg1{}914,Gypsy,Gypsy,mdg1{}2138,mdg1{}1678,Gypsy,mdg1{}900,Gypsy,mdg1{}RR48394,Gypsy,mdg1{}885,Gypsy,mdg1{}1442,GypsyChr3R:28175725-28175726+	19,TACTGCTTGTGATAAATGAT,1.19876,mdg1{}831,Gypsy,RR50204,Gypsy,Gypsy,mdg1{}29,mdg1{}859,Gypsy,Gypsy,Gypsy,Gypsy,Gypsy,Gypsy,mdg1{}299,Gypsy,mdg1{}6544,Gypsy,mdg1{}305,Gypsy,mdg1{}CG42335[iso-1],Gypsy,mdg1{}1047,Gypsy,mdg1{}2139,mdg1{}2138,Gypsy,Gypsy,Gypsy,Gypsy,Gypsy,Gypsy,Gypsy,Gypsy,Gypsy,mdg1{}6612,RR49783{}mdg1,Gypsy,mdg1{}1280,Gypsy,Gypsy,mdg1{}1611,mdg1{}1610,Gypsy,mdg1{}914,Gypsy,Gypsy,mdg1{}2138,mdg1{}1678,Gypsy,mdg1{}900,Gypsy,mdg1{}RR48394,Gypsy,mdg1{}885,Gypsy,mdg1{}1442,Gypsy,mdg1{}1720,Gypsy,Gypsy,mdg1{}1720,Gypsy,mdg1{}6543,mdg1{}RR48386,GypsyChr3R:28175658-28175659+	19,CTGCAGTTTTGCCGCGCTGT,1.39323,Gypsy,Gypsy,Gypsy,Gypsy,Gypsy,Gypsy,mdg1{}299,Gypsy,mdg1{}6544,Gypsy,mdg1{}305,Gypsy,mdg1{}1047,Gypsy,mdg1{}2139,mdg1{}2138,Gypsy,mdg1{}831,Gypsy,Gypsy,mdg1{}29,mdg1{}859,Gypsy,RR50204,Gypsy,mdg1{}CG42335[iso-1],Gypsy,mdg1{}1611,mdg1{}1610,Gypsy,mdg1{}914,Gypsy,Gypsy,mdg1{}2138,mdg1{}1678,Gypsy,mdg1{}900,Gypsy,mdg1{}RR48394,Gypsy,mdg1{}885,Gypsy,mdg1{}1442,Gypsy,mdg1{}1720,Gypsy,Gypsy,mdg1{}1720,Gypsy,mdg1{}6543,mdg1{}RR48386,Gypsy,Gypsy,Gypsy,Gypsy,Gypsy,mdg1{}6612,RR49783{}mdg1,Gypsy,Gypsy,mdg1{}1280,GypsyChr3R:28176235-28176236+	19,TGTCACGGTCGCCATGTAGT,1.28499,Gypsy,Gypsy,Gypsy,Gypsy,Gypsy,mdg1{}1636,mdg1{}1047,Gypsy,mdg1{}CG42335[iso-1],Gypsy,mdg1{}859,Gypsy,Gypsy,mdg1{}305,mdg1{}2139,mdg1{}2138,Gypsy,mdg1{}6544,BOOKEND-3075.i1,Gypsy,mdg1{}29,Gypsy,mdg1{}299,Gypsy,RR50204,Gypsy,mdg1{}831,Gypsy,mdg1{}885,Gypsy,Gypsy,mdg1{}RR48394,BOOKEND-2426.i2,Gypsy,Gypsy,Gypsy,Gypsy,Gypsy,Gypsy,Gypsy,Gypsy,Gypsy,Gypsy,Gypsy,Gypsy,Gypsy,Gypsy,mdg1{}6543,mdg1{}RR48386,Gypsy,mdg1{}6612,RR49783{}mdg1,Gypsy,mdg1{}1280,Gypsy,Gypsy,mdg1{}1720,mdg1{}1720,Gypsy,mdg1{}914,Gypsy,mdg1{}1442,Gypsy,Gypsy,mdg1{}900,Gypsy,BOOKEND-1391.i1,mdg1{}1678,Gypsy,Gypsy,mdg1{}2138Chr3R:28174170-28174171+	19,TTGTTGAGAGTGTCTTGTTG,1.18059,Gypsy,Gypsy,Gypsy,mdg1{}299,Gypsy,mdg1{}6544,Gypsy,mdg1{}305,Gypsy,mdg1{}CG42335[iso-1],Gypsy,mdg1{}1047,Gypsy,mdg1{}2139,mdg1{}2138,Gypsy,mdg1{}831,Gypsy,RR50204,Gypsy,Gypsy,mdg1{}29,mdg1{}859,Gypsy,Gypsy,I,Gypsy,mdg1{}1636,Gypsy,mdg1{}6543,mdg1{}RR48386,Gypsy,Gypsy,Gypsy,Gypsy,Gypsy,Gypsy,Gypsy,Gypsy,mdg1{}6612,RR49783{}mdg1,Gypsy,mdg1{}1280,Gypsy,Gypsy,mdg1{}1611,mdg1{}1610,Gypsy,mdg1{}914,Gypsy,Gypsy,mdg1{}2138,mdg1{}1678,Gypsy,mdg1{}900,Gypsy,mdg1{}RR48394,Gypsy,mdg1{}885,Gypsy,mdg1{}1442,Gypsy,mdg1{}1720,Gypsy,Gypsy,mdg1{}1720Chr3R:28175561-28175562+	19,GTTGTGTACTAAGCATTTTT,1.00571,mdg1{}6544,Gypsy,mdg1{}305,Gypsy,mdg1{}1047,Gypsy,mdg1{}2139,mdg1{}2138,Gypsy,mdg1{}831,Gypsy,Gypsy,mdg1{}29,mdg1{}859,Gypsy,RR50204,Gypsy,Gypsy,Gypsy,Gypsy,mdg1{}299,Gypsy,mdg1{}6543,mdg1{}RR48386,Gypsy,Gypsy,mdg1{}6612,RR49783{}mdg1,Gypsy,Gypsy,mdg1{}1611,mdg1{}1610,Gypsy,mdg1{}914,Gypsy,Gypsy,mdg1{}2138,mdg1{}1678,Gypsy,mdg1{}900,Gypsy,mdg1{}RR48394,Gypsy,mdg1{}885,Gypsy,mdg1{}1442,Gypsy,mdg1{}1720,Gypsy,Gypsy,mdg1{}1720,GypsyChr3R:28176217-28176218+	19,CTATAGTTGTTATTGTAGGA,1.06609,mdg1{}299,Gypsy,mdg1{}6544,Gypsy,mdg1{}305,Gypsy,mdg1{}1047,Gypsy,mdg1{}2139,mdg1{}2138,Gypsy,mdg1{}831,Gypsy,Gypsy,mdg1{}29,mdg1{}859,Gypsy,RR50204,Gypsy,mdg1{}CG42335[iso-1],Gypsy,Gypsy,mdg1{}1280,Gypsy,mdg1{}6612,RR49783{}mdg1,Gypsy,mdg1{}1611,mdg1{}1610,Gypsy,mdg1{}914,Gypsy,Gypsy,mdg1{}2138,mdg1{}1678,Gypsy,mdg1{}900,Gypsy,mdg1{}RR48394,Gypsy,mdg1{}885,Gypsy,mdg1{}1442,Gypsy,mdg1{}1720,Gypsy,Gypsy,mdg1{}1720,Gypsy,mdg1{}6543,mdg1{}RR48386,Gypsy,GypsyChr3R:28176587-28176588+	19,TAATCTTTTCCTTTCTCTGT,1.13745,mdg1{}305,Gypsy,mdg1{}CG42335[iso-1],Gypsy,mdg1{}1047,Gypsy,mdg1{}2139,mdg1{}2138,Gypsy,mdg1{}831,Gypsy,RR50204,Gypsy,Gypsy,mdg1{}29,mdg1{}859,Gypsy,Gypsy,Gypsy,Gypsy,Gypsy,mdg1{}299,Gypsy,mdg1{}6544,Gypsy,Gypsy,Gypsy,Gypsy,Gypsy,mdg1{}6612,RR49783{}mdg1,Gypsy,mdg1{}1280,Gypsy,Gypsy,mdg1{}1611,mdg1{}1610,Gypsy,mdg1{}914,Gypsy,Gypsy,mdg1{}2138,mdg1{}1678,Gypsy,mdg1{}900,Gypsy,mdg1{}RR48394,Gypsy,mdg1{}885,Gypsy,mdg1{}1442,Gypsy,mdg1{}1720,Gypsy,Gypsy,mdg1{}1720,Gypsy,mdg1{}6543,mdg1{}RR48386,Gypsy,Gypsy,Gypsy,Gypsy,GypsyChr3R:28175631-28175632+	19,CGATTCGCCTTTAACTGATG,1.08252,mdg1{}299,Gypsy,mdg1{}6544,Gypsy,mdg1{}305,Gypsy,mdg1{}1047,Gypsy,mdg1{}2139,mdg1{}2138,Gypsy,mdg1{}831,Gypsy,Gypsy,mdg1{}29,mdg1{}859,Gypsy,mdg1{}CG42335[iso-1],Gypsy,RR50204,Gypsy,Gypsy,Gypsy,Gypsy,Gypsy,Gypsy,Gypsy,mdg1{}1280,Gypsy,mdg1{}6612,RR49783{}mdg1,Gypsy,Gypsy,mdg1{}1611,mdg1{}1610,Gypsy,mdg1{}914,Gypsy,Gypsy,mdg1{}2138,mdg1{}1678,Gypsy,mdg1{}900,Gypsy,mdg1{}RR48394,Gypsy,mdg1{}885,Gypsy,mdg1{}1442,Gypsy,mdg1{}1720,Gypsy,Gypsy,mdg1{}1720,Gypsy,mdg1{}6543,mdg1{}RR48386,Gypsy,Gypsy,Gypsy,Gypsy,Gypsy,Gypsy,Gypsy,GypsyChr3R:28176180-28176181+	19,TTATTCCTGTATTTGAATCT,1.33675,mdg1{}305,Gypsy,mdg1{}1047,Gypsy,mdg1{}2139,mdg1{}2138,Gypsy,mdg1{}831,Gypsy,RR50204,Gypsy,Gypsy,mdg1{}29,mdg1{}859,Gypsy,mdg1{}CG42335[iso-1],Gypsy,mdg1{}299,Gypsy,mdg1{}6544,Gypsy,mdg1{}RR48394,Gypsy,mdg1{}885,Gypsy,mdg1{}1442,Gypsy,mdg1{}1720,Gypsy,Gypsy,mdg1{}1720,Gypsy,mdg1{}6543,mdg1{}RR48386,Gypsy,Gypsy,mdg1{}6612,RR49783{}mdg1,Gypsy,mdg1{}1280,Gypsy,Gypsy,mdg1{}1611,mdg1{}1610,Gypsy,mdg1{}914,Gypsy,Gypsy,mdg1{}2138,mdg1{}1678,Gypsy,mdg1{}900,GypsyChr3R:28175899-28175900+	19,AATCGAACTTTATAAATTTT,1.34618,mdg1{}CG42335[iso-1],Gypsy,mdg1{}1047,Gypsy,mdg1{}2139,mdg1{}2138,Gypsy,mdg1{}831,Gypsy,RR50204,Gypsy,Gypsy,mdg1{}29,mdg1{}859,Gypsy,Gypsy,mdg1{}6544,Gypsy,mdg1{}305,Gypsy,mdg1{}299,Gypsy,Gypsy,mdg1{}1611,mdg1{}1610,Gypsy,mdg1{}914,Gypsy,Gypsy,mdg1{}2138,mdg1{}1678,Gypsy,mdg1{}900,Gypsy,mdg1{}RR48394,Gypsy,mdg1{}885,Gypsy,mdg1{}1442,Gypsy,mdg1{}1720,Gypsy,Gypsy,mdg1{}1720,Gypsy,mdg1{}6543,mdg1{}RR48386,Gypsy,Gypsy,mdg1{}6612,RR49783{}mdg1,Gypsy,mdg1{}1280,GypsyChr3R:28175423-28175424+	19,CTATTCTTGGAAGTGGGAAT,1.26775,mdg1{}2139,mdg1{}2138,Gypsy,mdg1{}299,Gypsy,mdg1{}6544,Gypsy,mdg1{}CG42335[iso-1],Gypsy,mdg1{}305,Gypsy,RR50204,Gypsy,Gypsy,Gypsy,Gypsy,Gypsy,Gypsy,Gypsy,mdg1{}831,Gypsy,mdg1{}1047,Gypsy,Gypsy,mdg1{}29,mdg1{}859,Gypsy,mdg1{}914,Gypsy,mdg1{}6543,mdg1{}RR48386,Gypsy,mdg1{}1678,Gypsy,mdg1{}885,Gypsy,mdg1{}1280,Gypsy,mdg1{}6612,RR49783{}mdg1,Gypsy,mdg1{}1442,Gypsy,Gypsy,mdg1{}1720,Gypsy,Gypsy,mdg1{}1611,mdg1{}1610,Gypsy,Gypsy,mdg1{}1720,Gypsy,mdg1{}900,Gypsy,Gypsy,mdg1{}2138,Gypsy,Gypsy,Gypsy,mdg1{}RR48394,GypsyChr3R:28177839-28177840+	19,CTTTTATTTCTATTTCTGAT,1.24023,Gypsy,mdg1{}29,mdg1{}859,Gypsy,mdg1{}CG42335[iso-1],Gypsy,Gypsy,mdg1{}1636,mdg1{}299,Gypsy,mdg1{}6544,Gypsy,mdg1{}305,Gypsy,mdg1{}1047,Gypsy,mdg1{}2139,mdg1{}2138,Gypsy,mdg1{}831,Gypsy,RR50204,Gypsy,mdg1{}885,Gypsy,mdg1{}1442,Gypsy,mdg1{}1720,Gypsy,Gypsy,mdg1{}1720,Gypsy,mdg1{}6543,mdg1{}RR48386,Gypsy,Gypsy,mdg1{}6612,RR49783{}mdg1,Gypsy,mdg1{}1280,Gypsy,Gypsy,mdg1{}1611,mdg1{}1610,Gypsy,mdg1{}914,Gypsy,Gypsy,mdg1{}2138,mdg1{}1678,Gypsy,mdg1{}900,Gypsy,mdg1{}RR48394,GypsyChr3R:28175809-28175810+	19,TTTCAAGACCAAAAATATCG,1.11866,mdg1{}1047,Gypsy,Gypsy,mdg1{}29,mdg1{}859,Gypsy,mdg1{}2139,mdg1{}2138,Gypsy,mdg1{}299,Gypsy,mdg1{}6544,Gypsy,mdg1{}CG42335[iso-1],Gypsy,mdg1{}305,Gypsy,RR50204,Gypsy,Gypsy,mdg1{}831,Gypsy,mdg1{}914,Gypsy,mdg1{}6543,mdg1{}RR48386,Gypsy,mdg1{}1678,Gypsy,mdg1{}885,Gypsy,mdg1{}1280,Gypsy,mdg1{}6612,RR49783{}mdg1,Gypsy,mdg1{}1442,Gypsy,mdg1{}1720,Gypsy,Gypsy,mdg1{}1611,mdg1{}1610,Gypsy,Gypsy,mdg1{}1720,Gypsy,mdg1{}900,Gypsy,Gypsy,mdg1{}2138,Gypsy,mdg1{}RR48394,GypsyChr3R:28177539-28177540+	19,AAGCTCGTTTTGTATTTCTT,1.00409,RR50204,Gypsy,Gypsy,mdg1{}29,mdg1{}859,Gypsy,mdg1{}6544,Gypsy,mdg1{}305,Gypsy,mdg1{}CG42335[iso-1],Gypsy,mdg1{}1047,Gypsy,mdg1{}2139,mdg1{}2138,Gypsy,mdg1{}831,Gypsy,mdg1{}1280,Gypsy,Gypsy,mdg1{}1611,mdg1{}1610,Gypsy,mdg1{}914,Gypsy,Gypsy,mdg1{}2138,mdg1{}1678,Gypsy,mdg1{}900,Gypsy,mdg1{}RR48394,Gypsy,mdg1{}885,Gypsy,mdg1{}1442,Gypsy,mdg1{}1720,Gypsy,Gypsy,mdg1{}1720,Gypsy,mdg1{}6543,mdg1{}RR48386,Gypsy,Gypsy,mdg1{}6612,RR49783{}mdg1,GypsyChr3R:28175481-28175482+	19,TTTATGTTCCTGAAATTTTT,1.06528,Gypsy,Gypsy,mdg1{}2136,Gypsy,Gypsy,Gypsy,Gypsy,mdg1{}299,Gypsy,mdg1{}6544,Gypsy,mdg1{}831,Gypsy,mdg1{}CG42335[iso-1],Gypsy,mdg1{}305,Gypsy,RR50204,Gypsy,Gypsy,mdg1{}1047,Gypsy,mdg1{}2139,mdg1{}2138,Gypsy,Gypsy,mdg1{}29,mdg1{}859,Gypsy,Gypsy,mdg1{}1611,mdg1{}1610,Gypsy,mdg1{}914,Gypsy,mdg1{}6543,mdg1{}RR48386,Gypsy,Gypsy,mdg1{}2138,Gypsy,Gypsy,Gypsy,Gypsy,mdg1{}1678,Gypsy,mdg1{}900,Gypsy,mdg1{}RR48394,Gypsy,mdg1{}885,Gypsy,mdg1{}1280,Gypsy,mdg1{}6612,RR49783{}mdg1,Gypsy,mdg1{}1442,Gypsy,mdg1{}1720,Gypsy,Gypsy,Gypsy,mdg1{}1720Chr3R:28177156-28177157+	19,ATGCGGTGTGAACAGTGGTC,1.00336,mdg1{}299,Gypsy,mdg1{}831,Gypsy,RR50204,Gypsy,mdg1{}1047,Gypsy,mdg1{}1025,mdg1{}1610,Gypsy,mdg1{}CG42335[iso-1],Gypsy,mdg1{}859,Gypsy,Gypsy,mdg1{}305,mdg1{}2139,mdg1{}2138,Gypsy,mdg1{}6544,BOOKEND-3075.i1,Gypsy,mdg1{}29,Gypsy,Gypsy,mdg1{}RR48394,BOOKEND-2426.i2,Gypsy,Gypsy,mdg1{}1720,mdg1{}1720,Gypsy,mdg1{}1442,Gypsy,mdg1{}6612,RR49783{}mdg1,Gypsy,Gypsy,mdg1{}900,Gypsy,BOOKEND-1391.i1,mdg1{}1678,Gypsy,Gypsy,mdg1{}2138,mdg1{}6543,mdg1{}RR48386,Gypsy,mdg1{}885,Gypsy,mdg1{}914,BOOKEND-1691.i1,Gypsy,BOOKEND-3109.i1,Gypsy,mdg1{}1280,GypsyChr3R:28174598-28174599+	19,ATGACGTAATGAGCGGGCTG,2.88614,mdg1{}1047,Gypsy,mdg1{}1025,mdg1{}1610,Gypsy,mdg1{}CG42335[iso-1],Gypsy,mdg1{}859,Gypsy,mdg1{}2139,mdg1{}2138,Gypsy,mdg1{}6544,BOOKEND-3075.i1,Gypsy,mdg1{}29,Gypsy,mdg1{}299,Gypsy,mdg1{}831,Gypsy,mdg1{}6543,mdg1{}RR48386,Gypsy,mdg1{}885,Gypsy,mdg1{}RR48394,BOOKEND-2426.i2,Gypsy,mdg1{}914,BOOKEND-1691.i1,Gypsy,BOOKEND-3109.i1,Gypsy,mdg1{}1280,Gypsy,Gypsy,Gypsy,mdg1{}900,Gypsy,BOOKEND-1391.i1,mdg1{}1678,Gypsy,Gypsy,mdg1{}2138Chr3R:28174692-28174693+	19,TCTTGGTCATTGCAGATATG,1.25202,Gypsy,Gypsy,Gypsy,mdg1{}299,Gypsy,mdg1{}6544,Gypsy,mdg1{}305,Gypsy,mdg1{}1047,Gypsy,mdg1{}2139,mdg1{}2138,Gypsy,mdg1{}831,Gypsy,Gypsy,mdg1{}29,mdg1{}859,Gypsy,RR50204,Gypsy,mdg1{}CG42335[iso-1],Gypsy,Gypsy,mdg1{}1280,Gypsy,mdg1{}1611,mdg1{}1610,Gypsy,mdg1{}914,Gypsy,Gypsy,mdg1{}2138,mdg1{}1678,Gypsy,mdg1{}900,Gypsy,mdg1{}RR48394,Gypsy,mdg1{}885,Gypsy,mdg1{}1442,Gypsy,mdg1{}1720,Gypsy,Gypsy,mdg1{}1720,Gypsy,mdg1{}6543,mdg1{}RR48386,Gypsy,Gypsy,Gypsy,Gypsy,Gypsy,mdg1{}6612,RR49783{}mdg1,Gypsy,GypsyChr3R:28176361-28176362+	19,TTCGAATCACTTCTGATCTA,1.01352,Gypsy,Gypsy,Gypsy,Gypsy,Gypsy,Gypsy,mdg1{}2136,Gypsy,mdg1{}299,Gypsy,mdg1{}6544,Gypsy,mdg1{}831,Gypsy,mdg1{}CG42335[iso-1],Gypsy,mdg1{}305,Gypsy,RR50204,Gypsy,mdg1{}1047,Gypsy,mdg1{}2139,mdg1{}2138,Gypsy,Gypsy,mdg1{}29,mdg1{}859,Gypsy,Gypsy,Gypsy,Gypsy,Gypsy,mdg1{}1678,Gypsy,mdg1{}900,Gypsy,mdg1{}RR48394,Gypsy,mdg1{}885,Gypsy,mdg1{}1280,Gypsy,mdg1{}6612,RR49783{}mdg1,Gypsy,mdg1{}1442,Gypsy,mdg1{}1720,Gypsy,Gypsy,Gypsy,mdg1{}1720,Gypsy,mdg1{}1611,mdg1{}1610,Gypsy,mdg1{}914,Gypsy,mdg1{}6543,mdg1{}RR48386,Gypsy,Gypsy,mdg1{}2138,GypsyChr3R:28177221-28177222+	19,TTTGCTTTGATGACATCGGG,1.33513,mdg1{}831,Gypsy,Gypsy,mdg1{}29,mdg1{}859,Gypsy,mdg1{}CG42335[iso-1],Gypsy,RR50204,Gypsy,Gypsy,Gypsy,Gypsy,mdg1{}299,Gypsy,mdg1{}6544,Gypsy,mdg1{}305,Gypsy,mdg1{}1047,Gypsy,mdg1{}2139,mdg1{}2138,Gypsy,mdg1{}885,Gypsy,mdg1{}1442,Gypsy,mdg1{}1720,Gypsy,Gypsy,mdg1{}1720,Gypsy,mdg1{}6543,mdg1{}RR48386,Gypsy,Gypsy,mdg1{}1280,Gypsy,mdg1{}6612,RR49783{}mdg1,Gypsy,Gypsy,mdg1{}1611,mdg1{}1610,Gypsy,mdg1{}914,Gypsy,Gypsy,mdg1{}2138,mdg1{}1678,Gypsy,mdg1{}900,Gypsy,mdg1{}RR48394,GypsyChr3R:28176200-28176201+	19,CATAATTTTGTTAAATCGCT,1.06609,mdg1{}1047,Gypsy,Gypsy,mdg1{}29,mdg1{}859,Gypsy,Gypsy,Gypsy,Gypsy,Gypsy,Gypsy,mdg1{}2139,mdg1{}2138,Gypsy,mdg1{}299,Gypsy,mdg1{}6544,Gypsy,mdg1{}CG42335[iso-1],Gypsy,mdg1{}305,Gypsy,RR50204,Gypsy,Gypsy,Gypsy,mdg1{}831,Gypsy,mdg1{}1720,Gypsy,Gypsy,mdg1{}1611,mdg1{}1610,Gypsy,Gypsy,mdg1{}1720,Gypsy,Gypsy,mdg1{}2138,Gypsy,Gypsy,Gypsy,Gypsy,Gypsy,mdg1{}RR48394,Gypsy,mdg1{}914,Gypsy,mdg1{}6543,mdg1{}RR48386,Gypsy,mdg1{}885,Gypsy,mdg1{}1280,Gypsy,mdg1{}6612,RR49783{}mdg1,Gypsy,mdg1{}1442,GypsyChr3R:28177507-28177508+	19,GTCATGCATTTATAAGACTT,1.1194,Gypsy,I,Gypsy,mdg1{}1636,mdg1{}299,Gypsy,mdg1{}6544,Gypsy,mdg1{}305,Gypsy,mdg1{}CG42335[iso-1],Gypsy,mdg1{}1047,Gypsy,mdg1{}2139,mdg1{}2138,Gypsy,mdg1{}831,Gypsy,RR50204,Gypsy,Gypsy,mdg1{}29,mdg1{}859,Gypsy,Gypsy,Gypsy,Gypsy,Gypsy,mdg1{}RR48394,Gypsy,mdg1{}885,Gypsy,mdg1{}1442,Gypsy,mdg1{}1720,Gypsy,Gypsy,mdg1{}1720,Gypsy,mdg1{}6543,mdg1{}RR48386,Gypsy,Gypsy,Gypsy,Gypsy,Gypsy,Gypsy,Gypsy,Gypsy,Gypsy,mdg1{}6612,RR49783{}mdg1,Gypsy,mdg1{}1280,Gypsy,Gypsy,mdg1{}1611,mdg1{}1610,Gypsy,mdg1{}914,Gypsy,Gypsy,mdg1{}2138,mdg1{}1678,Gypsy,mdg1{}900,GypsyChr3R:28175525-28175526+	19,TATTGTAGATTGTCGCTCAA,1.10459,mdg1{}2139,mdg1{}2138,Gypsy,mdg1{}831,Gypsy,Gypsy,mdg1{}29,mdg1{}859,Gypsy,RR50204,Gypsy,mdg1{}CG42335[iso-1],Gypsy,mdg1{}299,Gypsy,mdg1{}6544,Gypsy,mdg1{}305,Gypsy,mdg1{}1047,Gypsy,mdg1{}1442,Gypsy,mdg1{}1720,Gypsy,Gypsy,mdg1{}1720,Gypsy,mdg1{}6543,mdg1{}RR48386,Gypsy,Gypsy,mdg1{}1280,Gypsy,mdg1{}6612,RR49783{}mdg1,Gypsy,mdg1{}1611,mdg1{}1610,Gypsy,mdg1{}914,Gypsy,Gypsy,mdg1{}2138,mdg1{}1678,Gypsy,mdg1{}900,Gypsy,mdg1{}RR48394,Gypsy,mdg1{}885,GypsyChr3R:28176764-28176765+	19,TTTTGTCCGTTTCCTGTATT,1.10614,mdg1{}CG42335[iso-1],Gypsy,mdg1{}299,Gypsy,mdg1{}6544,Gypsy,mdg1{}305,Gypsy,mdg1{}1047,Gypsy,mdg1{}2139,mdg1{}2138,Gypsy,mdg1{}831,Gypsy,RR50204,Gypsy,Gypsy,mdg1{}29,mdg1{}859,Gypsy,Gypsy,mdg1{}2138,mdg1{}1678,Gypsy,mdg1{}900,Gypsy,mdg1{}RR48394,Gypsy,mdg1{}885,Gypsy,mdg1{}1442,Gypsy,mdg1{}1720,Gypsy,Gypsy,mdg1{}1720,Gypsy,mdg1{}6543,mdg1{}RR48386,Gypsy,Gypsy,mdg1{}6612,RR49783{}mdg1,Gypsy,mdg1{}1280,Gypsy,Gypsy,mdg1{}1611,mdg1{}1610,Gypsy,mdg1{}914,GypsyChr3R:28175920-28175921+	19,CCTATTTGCTTCACTCTGAC,1.61293,mdg1{}29,Gypsy,mdg1{}831,Gypsy,mdg1{}1047,Gypsy,Gypsy,mdg1{}305,RR50204,Gypsy,mdg1{}299,Gypsy,mdg1{}1025,mdg1{}1610,Gypsy,mdg1{}CG42335[iso-1],Gypsy,mdg1{}859,Gypsy,mdg1{}2139,mdg1{}2138,Gypsy,mdg1{}6544,BOOKEND-3075.i1,Gypsy,Gypsy,mdg1{}900,Gypsy,BOOKEND-1391.i1,mdg1{}1678,Gypsy,Gypsy,mdg1{}2138,mdg1{}6543,mdg1{}RR48386,Gypsy,mdg1{}885,Gypsy,mdg1{}RR48394,BOOKEND-2426.i2,Gypsy,mdg1{}914,BOOKEND-1691.i1,Gypsy,BOOKEND-3109.i1,Gypsy,mdg1{}1442,Gypsy,mdg1{}1280,Gypsy,Gypsy,mdg1{}6612,RR49783{}mdg1,Gypsy,Gypsy,mdg1{}1720,mdg1{}1720,GypsyChr3R:28174764-28174765+	19,GAAATTTTACTGCTTGTGAT,1.09126,Gypsy,Gypsy,Gypsy,Gypsy,mdg1{}299,Gypsy,mdg1{}6544,Gypsy,mdg1{}305,Gypsy,mdg1{}1047,Gypsy,mdg1{}2139,mdg1{}2138,Gypsy,mdg1{}831,Gypsy,RR50204,Gypsy,Gypsy,mdg1{}29,mdg1{}859,Gypsy,Gypsy,mdg1{}885,Gypsy,mdg1{}1442,Gypsy,mdg1{}1720,Gypsy,Gypsy,mdg1{}1720,Gypsy,mdg1{}6543,mdg1{}RR48386,Gypsy,Gypsy,Gypsy,Gypsy,Gypsy,Gypsy,Gypsy,Gypsy,Gypsy,mdg1{}6612,RR49783{}mdg1,Gypsy,mdg1{}1280,Gypsy,Gypsy,mdg1{}1611,mdg1{}1610,Gypsy,mdg1{}914,Gypsy,Gypsy,mdg1{}2138,mdg1{}1678,Gypsy,mdg1{}900,Gypsy,mdg1{}RR48394,GypsyChr3R:28175665-28175666+	19,ATAGTTGTTATTGTAGGAGT,1.3807,mdg1{}2139,mdg1{}2138,Gypsy,mdg1{}831,Gypsy,Gypsy,mdg1{}29,mdg1{}859,Gypsy,RR50204,Gypsy,mdg1{}CG42335[iso-1],Gypsy,mdg1{}299,Gypsy,mdg1{}6544,Gypsy,mdg1{}305,Gypsy,mdg1{}1047,Gypsy,Gypsy,mdg1{}1280,Gypsy,mdg1{}6612,RR49783{}mdg1,Gypsy,mdg1{}1611,mdg1{}1610,Gypsy,mdg1{}914,Gypsy,Gypsy,mdg1{}2138,mdg1{}1678,Gypsy,mdg1{}900,Gypsy,mdg1{}RR48394,Gypsy,mdg1{}885,Gypsy,mdg1{}1442,Gypsy,mdg1{}1720,Gypsy,Gypsy,mdg1{}1720,Gypsy,mdg1{}6543,mdg1{}RR48386,Gypsy,GypsyChr3R:28176585-28176586+	19,AATCTTCTTGGTCGTGGAAT,1.2199,mdg1{}831,Gypsy,mdg1{}CG42335[iso-1],Gypsy,mdg1{}305,Gypsy,RR50204,Gypsy,Gypsy,mdg1{}1047,Gypsy,mdg1{}2139,mdg1{}2138,Gypsy,Gypsy,mdg1{}29,mdg1{}859,Gypsy,Gypsy,Gypsy,Gypsy,Gypsy,Gypsy,mdg1{}299,Gypsy,mdg1{}6544,Gypsy,mdg1{}885,Gypsy,mdg1{}1280,Gypsy,mdg1{}6612,RR49783{}mdg1,Gypsy,mdg1{}1442,Gypsy,mdg1{}1720,Gypsy,Gypsy,Gypsy,mdg1{}1720,Gypsy,mdg1{}1611,mdg1{}1610,Gypsy,mdg1{}914,Gypsy,mdg1{}6543,mdg1{}RR48386,Gypsy,Gypsy,mdg1{}2138,Gypsy,Gypsy,Gypsy,Gypsy,Gypsy,mdg1{}1678,Gypsy,mdg1{}900,Gypsy,mdg1{}RR48394,GypsyChr3R:28177119-28177120+	19,ATATTCGACACAGTGGTCTA,1.43173,BOOKEND-1156.i1,Gypsy,Gypsy,Gypsy,Gypsy,Gypsy,mdg1{}1025,mdg1{}1610,Gypsy,mdg1{}1047,Gypsy,mdg1{}CG42335[iso-1],Gypsy,mdg1{}859,Gypsy,Gypsy,mdg1{}305,mdg1{}2139,mdg1{}2138,Gypsy,mdg1{}6544,BOOKEND-3075.i1,Gypsy,mdg1{}29,Gypsy,mdg1{}299,Gypsy,mdg1{}831,Gypsy,RR50204,Gypsy,mdg1{}1720,Gypsy,mdg1{}1442,Gypsy,mdg1{}6612,RR49783{}mdg1,Gypsy,Gypsy,mdg1{}900,Gypsy,BOOKEND-1391.i1,mdg1{}1678,Gypsy,Gypsy,mdg1{}2138,mdg1{}885,Gypsy,BOOKEND-3109.i1,Gypsy,mdg1{}1280,Gypsy,Gypsy,mdg1{}RR48394,BOOKEND-2426.i2,Gypsy,Gypsy,Gypsy,Gypsy,Gypsy,Gypsy,mdg1{}6543,mdg1{}RR48386,Gypsy,mdg1{}914,BOOKEND-1691.i1,Gypsy,Gypsy,mdg1{}1720Chr3R:28174445-28174446+	19,TGTCAGATCTATTAGCCGGA,1.34692,mdg1{}2139,mdg1{}2138,Gypsy,mdg1{}831,Gypsy,Gypsy,mdg1{}29,mdg1{}859,Gypsy,mdg1{}CG42335[iso-1],Gypsy,RR50204,Gypsy,Gypsy,mdg1{}299,Gypsy,mdg1{}6544,Gypsy,mdg1{}305,Gypsy,mdg1{}1047,Gypsy,Gypsy,mdg1{}6543,mdg1{}RR48386,Gypsy,Gypsy,Gypsy,Gypsy,Gypsy,Gypsy,mdg1{}1280,Gypsy,mdg1{}6612,RR49783{}mdg1,Gypsy,Gypsy,mdg1{}1611,mdg1{}1610,Gypsy,mdg1{}914,Gypsy,Gypsy,mdg1{}2138,mdg1{}1678,Gypsy,mdg1{}900,Gypsy,mdg1{}RR48394,Gypsy,mdg1{}885,Gypsy,mdg1{}1442,Gypsy,mdg1{}1720,Gypsy,Gypsy,mdg1{}1720Chr3R:28176045-28176046+	19,CTTTGTAGCGAATTTGTCTG,1.49291,mdg1{}CG42335[iso-1],Gypsy,Gypsy,Gypsy,Gypsy,mdg1{}299,Gypsy,mdg1{}6544,Gypsy,mdg1{}305,Gypsy,mdg1{}1047,Gypsy,mdg1{}2139,mdg1{}2138,Gypsy,mdg1{}831,Gypsy,Gypsy,mdg1{}29,mdg1{}859,Gypsy,RR50204,Gypsy,mdg1{}914,Gypsy,Gypsy,mdg1{}2138,mdg1{}1678,Gypsy,mdg1{}900,Gypsy,mdg1{}RR48394,Gypsy,mdg1{}885,Gypsy,mdg1{}1442,Gypsy,mdg1{}1720,Gypsy,Gypsy,mdg1{}1720,Gypsy,mdg1{}6543,mdg1{}RR48386,Gypsy,Gypsy,Gypsy,Gypsy,Gypsy,Gypsy,mdg1{}6612,RR49783{}mdg1,Gypsy,Gypsy,mdg1{}1280,Gypsy,mdg1{}1611,mdg1{}1610,GypsyChr3R:28176336-28176337+	19,TATTACCTCGATAGTGTCCT,1.22225,mdg1{}859,Gypsy,RR50204,Gypsy,mdg1{}CG42335[iso-1],Gypsy,Gypsy,Gypsy,Gypsy,Gypsy,mdg1{}299,Gypsy,mdg1{}6544,Gypsy,mdg1{}305,Gypsy,mdg1{}1047,Gypsy,mdg1{}2139,mdg1{}2138,Gypsy,mdg1{}831,Gypsy,Gypsy,mdg1{}29,mdg1{}1611,mdg1{}1610,Gypsy,mdg1{}914,Gypsy,Gypsy,mdg1{}2138,mdg1{}1678,Gypsy,mdg1{}900,Gypsy,mdg1{}RR48394,Gypsy,mdg1{}885,Gypsy,mdg1{}1442,Gypsy,mdg1{}1720,Gypsy,Gypsy,mdg1{}1720,Gypsy,mdg1{}6543,mdg1{}RR48386,Gypsy,Gypsy,Gypsy,Gypsy,Gypsy,Gypsy,Gypsy,mdg1{}1280,Gypsy,mdg1{}6612,RR49783{}mdg1,GypsyChr3R:28176517-28176518+	19,CTTTGATGACATCGGGCGAT,2.33775,mdg1{}859,Gypsy,mdg1{}CG42335[iso-1],Gypsy,RR50204,Gypsy,Gypsy,Gypsy,Gypsy,Gypsy,Gypsy,mdg1{}299,Gypsy,mdg1{}6544,Gypsy,mdg1{}305,Gypsy,mdg1{}1047,Gypsy,mdg1{}2139,mdg1{}2138,Gypsy,mdg1{}831,Gypsy,Gypsy,mdg1{}29,mdg1{}6612,RR49783{}mdg1,Gypsy,Gypsy,mdg1{}1611,mdg1{}1610,Gypsy,mdg1{}914,Gypsy,Gypsy,mdg1{}2138,mdg1{}1678,Gypsy,mdg1{}900,Gypsy,mdg1{}RR48394,Gypsy,mdg1{}885,Gypsy,mdg1{}1442,Gypsy,mdg1{}1720,Gypsy,Gypsy,mdg1{}1720,Gypsy,mdg1{}6543,mdg1{}RR48386,Gypsy,Gypsy,Gypsy,Gypsy,Gypsy,Gypsy,Gypsy,Gypsy,Gypsy,mdg1{}1280,GypsyChr3R:28176196-28176197+	19,TTAAAGAATACTATGGATTT,1.17904,mdg1{}859,Gypsy,mdg1{}6544,Gypsy,mdg1{}305,Gypsy,mdg1{}299,Gypsy,mdg1{}CG42335[iso-1],Gypsy,mdg1{}1047,Gypsy,mdg1{}2139,mdg1{}2138,Gypsy,mdg1{}831,Gypsy,RR50204,Gypsy,Gypsy,mdg1{}29,mdg1{}1611,mdg1{}1610,Gypsy,mdg1{}914,Gypsy,Gypsy,mdg1{}2138,mdg1{}1678,Gypsy,mdg1{}900,Gypsy,mdg1{}RR48394,Gypsy,mdg1{}885,Gypsy,mdg1{}1442,Gypsy,mdg1{}1720,Gypsy,Gypsy,mdg1{}1720,Gypsy,mdg1{}6543,mdg1{}RR48386,Gypsy,Gypsy,mdg1{}6612,RR49783{}mdg1,Gypsy,mdg1{}1280,Gypsy,GypsyChr3R:28175451-28175452+	19,TTAGAAATTTTACTGCTTGT,1.02369,mdg1{}305,Gypsy,mdg1{}1047,Gypsy,mdg1{}2139,mdg1{}2138,Gypsy,mdg1{}831,Gypsy,RR50204,Gypsy,Gypsy,mdg1{}29,mdg1{}859,Gypsy,Gypsy,Gypsy,Gypsy,Gypsy,Gypsy,mdg1{}299,Gypsy,mdg1{}6544,Gypsy,mdg1{}914,Gypsy,Gypsy,mdg1{}2138,mdg1{}1678,Gypsy,mdg1{}900,Gypsy,mdg1{}RR48394,Gypsy,mdg1{}885,Gypsy,mdg1{}1442,Gypsy,mdg1{}1720,Gypsy,Gypsy,mdg1{}1720,Gypsy,mdg1{}6543,mdg1{}RR48386,Gypsy,Gypsy,Gypsy,Gypsy,Gypsy,Gypsy,Gypsy,Gypsy,Gypsy,mdg1{}6612,RR49783{}mdg1,Gypsy,mdg1{}1280,Gypsy,Gypsy,mdg1{}1611,mdg1{}1610,GypsyChr3R:28175668-28175669+	19,TATTATATTCTGAAATAGAT,1.55094,Gypsy,Gypsy,mdg1{}831,Gypsy,mdg1{}1047,Gypsy,Gypsy,mdg1{}29,mdg1{}859,Gypsy,mdg1{}2139,mdg1{}2138,Gypsy,mdg1{}299,Gypsy,mdg1{}6544,Gypsy,mdg1{}CG42335[iso-1],Gypsy,mdg1{}305,Gypsy,RR50204,Gypsy,Gypsy,mdg1{}914,Gypsy,mdg1{}6543,mdg1{}RR48386,Gypsy,mdg1{}1678,Gypsy,mdg1{}885,Gypsy,mdg1{}1280,Gypsy,mdg1{}6612,RR49783{}mdg1,Gypsy,mdg1{}1442,Gypsy,Gypsy,mdg1{}1720,Gypsy,Gypsy,mdg1{}1611,mdg1{}1610,Gypsy,Gypsy,mdg1{}1720,Gypsy,mdg1{}900,Gypsy,Gypsy,mdg1{}2138,Gypsy,mdg1{}RR48394,GypsyChr3R:28177713-28177714+	19,CTCTGTAAATTAATTGGCGT,1.12492,mdg1{}859,Gypsy,mdg1{}299,Gypsy,mdg1{}6544,Gypsy,mdg1{}305,Gypsy,mdg1{}CG42335[iso-1],Gypsy,mdg1{}1047,Gypsy,mdg1{}2139,mdg1{}2138,Gypsy,mdg1{}831,Gypsy,RR50204,Gypsy,Gypsy,mdg1{}29,Gypsy,mdg1{}2138,mdg1{}1678,Gypsy,mdg1{}900,Gypsy,mdg1{}RR48394,Gypsy,mdg1{}885,Gypsy,mdg1{}1442,Gypsy,mdg1{}1720,Gypsy,Gypsy,mdg1{}1720,Gypsy,mdg1{}6543,mdg1{}RR48386,Gypsy,Gypsy,mdg1{}6612,RR49783{}mdg1,Gypsy,mdg1{}1280,Gypsy,Gypsy,mdg1{}1611,mdg1{}1610,Gypsy,mdg1{}914,GypsyChr3R:28175617-28175618+	19,TAAGTTGTGTCTGTACTTGA,1.1884,mdg1{}2139,mdg1{}2138,Gypsy,mdg1{}831,Gypsy,RR50204,Gypsy,Gypsy,mdg1{}29,mdg1{}859,Gypsy,mdg1{}CG42335[iso-1],Gypsy,mdg1{}299,Gypsy,mdg1{}6544,Gypsy,mdg1{}305,Gypsy,mdg1{}1047,Gypsy,Gypsy,mdg1{}1720,Gypsy,mdg1{}6543,mdg1{}RR48386,Gypsy,Gypsy,mdg1{}6612,RR49783{}mdg1,Gypsy,mdg1{}1280,Gypsy,Gypsy,mdg1{}1611,mdg1{}1610,Gypsy,mdg1{}914,Gypsy,Gypsy,mdg1{}2138,mdg1{}1678,Gypsy,mdg1{}900,Gypsy,mdg1{}RR48394,Gypsy,mdg1{}885,Gypsy,mdg1{}1442,Gypsy,mdg1{}1720,GypsyChr3R:28175715-28175716+	19,TTTATTATACCGATAATGGT,1.10768,mdg1{}299,Gypsy,mdg1{}6544,Gypsy,mdg1{}305,Gypsy,mdg1{}1047,Gypsy,mdg1{}2139,mdg1{}2138,Gypsy,mdg1{}831,Gypsy,Gypsy,mdg1{}29,mdg1{}859,Gypsy,mdg1{}CG42335[iso-1],Gypsy,RR50204,Gypsy,Gypsy,Gypsy,Gypsy,Gypsy,Gypsy,mdg1{}1720,Gypsy,Gypsy,mdg1{}1720,Gypsy,mdg1{}6543,mdg1{}RR48386,Gypsy,Gypsy,Gypsy,Gypsy,Gypsy,Gypsy,Gypsy,Gypsy,Gypsy,mdg1{}1280,Gypsy,mdg1{}6612,RR49783{}mdg1,Gypsy,Gypsy,mdg1{}1611,mdg1{}1610,Gypsy,mdg1{}914,Gypsy,Gypsy,mdg1{}2138,mdg1{}1678,Gypsy,mdg1{}900,Gypsy,mdg1{}RR48394,Gypsy,mdg1{}885,Gypsy,mdg1{}1442,GypsyChr3R:28176149-28176150+	19,ATCTTTTGTCTGACTATCGT,1.0739,RR50204,Gypsy,mdg1{}CG42335[iso-1],Gypsy,mdg1{}2139,mdg1{}2138,Gypsy,mdg1{}299,Gypsy,mdg1{}1047,Gypsy,mdg1{}29,Gypsy,mdg1{}859,Gypsy,mdg1{}6544,Gypsy,mdg1{}831,Gypsy,Gypsy,Gypsy,mdg1{}305,Gypsy,Gypsy,Gypsy,Gypsy,Gypsy,mdg1{}885,Gypsy,Gypsy,mdg1{}1280,Gypsy,mdg1{}6543,mdg1{}RR48386,Gypsy,mdg1{}1611,mdg1{}1610,Gypsy,mdg1{}1442,Gypsy,Gypsy,mdg1{}2138,Gypsy,Gypsy,Gypsy,Gypsy,Gypsy,Gypsy,Gypsy,Gypsy,mdg1{}1678,Gypsy,Gypsy,mdg1{}900,Gypsy,mdg1{}914,Gypsy,mdg1{}6612,RR49783{}mdg1,Gypsy,Gypsy,mdg1{}1720,mdg1{}1720,Gypsy,mdg1{}RR48394,GypsyChr3R:28175080-28175081+	19,ATAATGGACCAAGTATCTTT,1.11476,Gypsy,Gypsy,Gypsy,Gypsy,Gypsy,Gypsy,mdg1{}299,Gypsy,mdg1{}6544,Gypsy,mdg1{}305,Gypsy,mdg1{}1047,Gypsy,mdg1{}2139,mdg1{}2138,Gypsy,mdg1{}831,Gypsy,Gypsy,mdg1{}29,mdg1{}859,Gypsy,mdg1{}CG42335[iso-1],Gypsy,RR50204,Gypsy,Gypsy,Gypsy,Gypsy,Gypsy,Gypsy,Gypsy,Gypsy,Gypsy,Gypsy,Gypsy,Gypsy,mdg1{}1280,Gypsy,mdg1{}6612,RR49783{}mdg1,Gypsy,Gypsy,mdg1{}1611,mdg1{}1610,Gypsy,mdg1{}914,Gypsy,Gypsy,mdg1{}2138,mdg1{}1678,Gypsy,mdg1{}900,Gypsy,mdg1{}RR48394,Gypsy,mdg1{}885,Gypsy,mdg1{}1442,Gypsy,mdg1{}1720,Gypsy,Gypsy,mdg1{}1720,Gypsy,mdg1{}6543,mdg1{}RR48386,GypsyChr3R:28176106-28176107+	19,AAATATCGCTATATTCGGTG,1.43006,Gypsy,mdg1{}29,mdg1{}859,Gypsy,Gypsy,Gypsy,Gypsy,Gypsy,Gypsy,mdg1{}2139,mdg1{}2138,Gypsy,mdg1{}299,Gypsy,mdg1{}6544,Gypsy,mdg1{}CG42335[iso-1],Gypsy,mdg1{}305,Gypsy,RR50204,Gypsy,Gypsy,Gypsy,Gypsy,mdg1{}831,Gypsy,mdg1{}1047,Gypsy,mdg1{}6543,mdg1{}RR48386,Gypsy,mdg1{}1678,Gypsy,mdg1{}885,Gypsy,mdg1{}1280,Gypsy,mdg1{}6612,RR49783{}mdg1,Gypsy,mdg1{}1442,Gypsy,mdg1{}1720,Gypsy,Gypsy,mdg1{}1611,mdg1{}1610,Gypsy,Gypsy,mdg1{}1720,Gypsy,mdg1{}900,Gypsy,Gypsy,mdg1{}2138,Gypsy,Gypsy,Gypsy,mdg1{}RR48394,Gypsy,mdg1{}914,GypsyChr3R:28177527-28177528+	19,TTCTCCTACACTTTCGATAT,1.05592,mdg1{}CG42335[iso-1],Gypsy,Gypsy,Gypsy,Gypsy,Gypsy,Gypsy,mdg1{}1636,Gypsy,mdg1{}299,Gypsy,mdg1{}6544,Gypsy,mdg1{}305,Gypsy,mdg1{}1047,Gypsy,mdg1{}2139,mdg1{}2138,Gypsy,mdg1{}831,Gypsy,RR50204,Gypsy,Gypsy,mdg1{}29,mdg1{}859,Gypsy,Gypsy,mdg1{}1720,Gypsy,mdg1{}6543,mdg1{}RR48386,Gypsy,Gypsy,Gypsy,Gypsy,Gypsy,Gypsy,Gypsy,Gypsy,Gypsy,mdg1{}6612,RR49783{}mdg1,Gypsy,mdg1{}1280,Gypsy,Gypsy,mdg1{}1611,mdg1{}1610,Gypsy,mdg1{}914,Gypsy,Gypsy,mdg1{}2138,mdg1{}1678,Gypsy,mdg1{}900,Gypsy,mdg1{}RR48394,Gypsy,mdg1{}885,Gypsy,mdg1{}1442,Gypsy,mdg1{}1720,GypsyChr3R:28175790-28175791+	19,TCGGACATTGTGGGCATGAC,1.41449,mdg1{}2139,mdg1{}2138,Gypsy,mdg1{}831,Gypsy,Gypsy,mdg1{}29,mdg1{}859,Gypsy,RR50204,Gypsy,mdg1{}CG42335[iso-1],Gypsy,mdg1{}299,Gypsy,mdg1{}6544,Gypsy,mdg1{}305,Gypsy,mdg1{}1047,Gypsy,mdg1{}6612,RR49783{}mdg1,Gypsy,mdg1{}1611,mdg1{}1610,Gypsy,mdg1{}914,Gypsy,Gypsy,mdg1{}2138,mdg1{}1678,Gypsy,mdg1{}900,Gypsy,mdg1{}RR48394,Gypsy,mdg1{}885,Gypsy,mdg1{}1442,Gypsy,mdg1{}1720,Gypsy,Gypsy,mdg1{}1720,Gypsy,mdg1{}6543,mdg1{}RR48386,Gypsy,Gypsy,Gypsy,mdg1{}1280,GypsyChr3R:28176714-28176715+	19,TTTGTCGCACATATTCCCTT,1.05438,mdg1{}859,Gypsy,mdg1{}CG42335[iso-1],Gypsy,RR50204,Gypsy,mdg1{}2335,Gypsy,Gypsy,Gypsy,Gypsy,Gypsy,Gypsy,mdg1{}299,Gypsy,mdg1{}6544,Gypsy,mdg1{}305,Gypsy,mdg1{}1047,Gypsy,mdg1{}2139,mdg1{}2138,Gypsy,mdg1{}831,Gypsy,Gypsy,mdg1{}29,mdg1{}900,Gypsy,mdg1{}RR48394,Gypsy,mdg1{}885,Gypsy,mdg1{}1442,Gypsy,mdg1{}1720,Gypsy,Gypsy,mdg1{}1720,Gypsy,mdg1{}6543,mdg1{}RR48386,Gypsy,Gypsy,Gypsy,Gypsy,Gypsy,Gypsy,Gypsy,Gypsy,mdg1{}1280,Gypsy,mdg1{}6612,RR49783{}mdg1,Gypsy,Gypsy,mdg1{}1611,mdg1{}1610,Gypsy,mdg1{}914,Gypsy,Gypsy,mdg1{}2138,mdg1{}1678,GypsyChr3R:28175962-28175963+	19,CTGCTACAACTTATAACGAT,1.58225,mdg1{}831,Gypsy,mdg1{}1047,Gypsy,mdg1{}CG42335[iso-1],Gypsy,mdg1{}859,Gypsy,Gypsy,mdg1{}305,mdg1{}2139,mdg1{}2138,Gypsy,mdg1{}6544,BOOKEND-3075.i1,Gypsy,mdg1{}29,Gypsy,mdg1{}299,Gypsy,RR50204,Gypsy,Gypsy,mdg1{}1720,mdg1{}1720,Gypsy,mdg1{}914,BOOKEND-1691.i1,Gypsy,mdg1{}1442,Gypsy,Gypsy,mdg1{}900,Gypsy,BOOKEND-1391.i1,mdg1{}1678,Gypsy,Gypsy,mdg1{}2138,mdg1{}885,Gypsy,Gypsy,mdg1{}RR48394,BOOKEND-2426.i2,Gypsy,Gypsy,mdg1{}6543,mdg1{}RR48386,Gypsy,mdg1{}6612,RR49783{}mdg1,Gypsy,mdg1{}1280,GypsyChr3R:28174194-28174195+	19,ATATTCTGAAATAGATGGTT,1.51715,mdg1{}831,Gypsy,mdg1{}1047,Gypsy,Gypsy,mdg1{}29,mdg1{}859,Gypsy,mdg1{}2139,mdg1{}2138,Gypsy,mdg1{}299,Gypsy,mdg1{}6544,Gypsy,mdg1{}CG42335[iso-1],Gypsy,mdg1{}305,Gypsy,RR50204,Gypsy,Gypsy,Gypsy,Gypsy,Gypsy,Gypsy,Gypsy,Gypsy,Gypsy,Gypsy,mdg1{}900,Gypsy,Gypsy,mdg1{}2138,Gypsy,Gypsy,Gypsy,Gypsy,Gypsy,mdg1{}RR48394,Gypsy,mdg1{}914,Gypsy,mdg1{}6543,mdg1{}RR48386,Gypsy,mdg1{}1678,Gypsy,mdg1{}885,Gypsy,mdg1{}1280,Gypsy,mdg1{}6612,RR49783{}mdg1,Gypsy,mdg1{}1442,Gypsy,Gypsy,mdg1{}1720,Gypsy,Gypsy,mdg1{}1611,mdg1{}1610,Gypsy,Gypsy,mdg1{}1720Chr3R:28177709-28177710+	19,TAAAAATATGTTGTTTTGAT,1.06374,mdg1{}2139,mdg1{}2138,Gypsy,mdg1{}1047,Gypsy,RR50204,Gypsy,mdg1{}6544,Gypsy,mdg1{}299,Gypsy,mdg1{}831,Gypsy,Gypsy,mdg1{}305,mdg1{}CG42335[iso-1],Gypsy,mdg1{}29,Gypsy,mdg1{}859,Gypsy,mdg1{}1442,Gypsy,Gypsy,mdg1{}885,Gypsy,mdg1{}900,Gypsy,mdg1{}RR48394,Gypsy,mdg1{}1280,Gypsy,mdg1{}6543,mdg1{}RR48386,Gypsy,Gypsy,mdg1{}1720,mdg1{}1720,Gypsy,mdg1{}6612,RR49783{}mdg1,Gypsy,Gypsy,mdg1{}2138,Gypsy,mdg1{}914,Gypsy,mdg1{}1678,Gypsy,Gypsy,mdg1{}1611,mdg1{}1610,GypsyChr3R:28174979-28174980+	19,TTTACGAGTGCACTTGCGAT,1.77374,mdg1{}859,Gypsy,mdg1{}299,Gypsy,mdg1{}6544,Gypsy,mdg1{}831,Gypsy,mdg1{}CG42335[iso-1],Gypsy,mdg1{}305,Gypsy,RR50204,Gypsy,mdg1{}1047,Gypsy,mdg1{}2139,mdg1{}2138,Gypsy,Gypsy,mdg1{}29,Gypsy,mdg1{}1611,mdg1{}1610,Gypsy,mdg1{}914,Gypsy,mdg1{}6543,mdg1{}RR48386,Gypsy,Gypsy,mdg1{}2138,mdg1{}1678,Gypsy,mdg1{}900,Gypsy,mdg1{}RR48394,Gypsy,mdg1{}885,Gypsy,mdg1{}1280,Gypsy,mdg1{}6612,RR49783{}mdg1,Gypsy,mdg1{}1442,Gypsy,mdg1{}1720,Gypsy,Gypsy,Gypsy,mdg1{}1720,GypsyChr3R:28177309-28177310+	19,CAGTGCATCGAGGGTGGTGT,1.17123,RR50204,Gypsy,Gypsy,mdg1{}831,Gypsy,Gypsy,mdg1{}299,Gypsy,mdg1{}1025,mdg1{}1610,Gypsy,mdg1{}CG42335[iso-1],Gypsy,mdg1{}859,Gypsy,mdg1{}2139,mdg1{}2138,Gypsy,mdg1{}6544,Gypsy,mdg1{}29,Gypsy,mdg1{}1047,Gypsy,Gypsy,mdg1{}305,Gypsy,Gypsy,mdg1{}1636,Gypsy,Gypsy,Gypsy,Gypsy,mdg1{}900,Gypsy,mdg1{}1280,Gypsy,Gypsy,mdg1{}6612,RR49783{}mdg1,Gypsy,mdg1{}1678,Gypsy,Gypsy,mdg1{}2138,mdg1{}6543,mdg1{}RR48386,Gypsy,mdg1{}RR48394,Gypsy,Gypsy,mdg1{}914,Gypsy,Gypsy,mdg1{}1720,mdg1{}1720,Gypsy,mdg1{}1442,Gypsy,Gypsy,mdg1{}885,Gypsy,GypsyChr3R:28174828-28174829+	19,TTATCGTGCCCACAGTTCTT,1.04731,mdg1{}6544,Gypsy,mdg1{}305,Gypsy,mdg1{}1047,Gypsy,mdg1{}2139,mdg1{}2138,Gypsy,mdg1{}831,Gypsy,Gypsy,mdg1{}29,mdg1{}859,Gypsy,RR50204,Gypsy,mdg1{}CG42335[iso-1],Gypsy,mdg1{}299,Gypsy,mdg1{}900,Gypsy,mdg1{}RR48394,Gypsy,mdg1{}885,Gypsy,mdg1{}1442,Gypsy,mdg1{}1720,Gypsy,Gypsy,mdg1{}1720,Gypsy,mdg1{}6543,mdg1{}RR48386,Gypsy,Gypsy,Gypsy,mdg1{}1280,Gypsy,mdg1{}1611,mdg1{}1610,Gypsy,mdg1{}914,Gypsy,Gypsy,mdg1{}2138,mdg1{}1678,GypsyChr3R:28176377-28176378+	19,CTTCTCTATTTGGTGTCATG,1.06609,RR50204,Gypsy,Gypsy,mdg1{}29,mdg1{}859,Gypsy,Gypsy,Gypsy,I,Gypsy,mdg1{}1636,mdg1{}299,Gypsy,mdg1{}6544,Gypsy,mdg1{}305,Gypsy,mdg1{}CG42335[iso-1],Gypsy,mdg1{}1047,Gypsy,mdg1{}2139,mdg1{}2138,Gypsy,mdg1{}831,Gypsy,mdg1{}6543,mdg1{}RR48386,Gypsy,Gypsy,Gypsy,Gypsy,Gypsy,Gypsy,Gypsy,Gypsy,Gypsy,Gypsy,mdg1{}6612,RR49783{}mdg1,Gypsy,mdg1{}1280,Gypsy,Gypsy,mdg1{}1611,mdg1{}1610,Gypsy,mdg1{}914,Gypsy,Gypsy,mdg1{}2138,mdg1{}1678,Gypsy,mdg1{}900,Gypsy,mdg1{}RR48394,Gypsy,mdg1{}885,Gypsy,mdg1{}1442,Gypsy,mdg1{}1720,Gypsy,Gypsy,mdg1{}1720,GypsyChr3R:28175539-28175540+	19,TCCTTGCGTCAGCTGGACGT,1.98247,mdg1{}29,Gypsy,mdg1{}831,Gypsy,mdg1{}1047,Gypsy,Gypsy,mdg1{}305,Gypsy,mdg1{}1636,mdg1{}1025,mdg1{}1610,Gypsy,mdg1{}CG42335[iso-1],Gypsy,mdg1{}859,Gypsy,mdg1{}2139,mdg1{}2138,Gypsy,mdg1{}6544,BOOKEND-3075.i1,Gypsy,mdg1{}6543,mdg1{}RR48386,Gypsy,mdg1{}885,Gypsy,mdg1{}RR48394,BOOKEND-2426.i2,Gypsy,mdg1{}914,BOOKEND-1691.i1,Gypsy,BOOKEND-3109.i1,Gypsy,mdg1{}1280,Gypsy,Gypsy,Gypsy,Gypsy,mdg1{}1720,mdg1{}1720,Gypsy,Gypsy,mdg1{}900,Gypsy,BOOKEND-1391.i1,mdg1{}1678,Gypsy,Gypsy,mdg1{}2138Chr3R:28174742-28174743+	19,CAAAAATATCGCTATATTCG,1.00645,mdg1{}6544,Gypsy,mdg1{}CG42335[iso-1],Gypsy,mdg1{}305,Gypsy,RR50204,Gypsy,Gypsy,Gypsy,Gypsy,mdg1{}831,Gypsy,mdg1{}1047,Gypsy,Gypsy,mdg1{}29,mdg1{}859,Gypsy,Gypsy,Gypsy,Gypsy,Gypsy,Gypsy,mdg1{}2139,mdg1{}2138,Gypsy,mdg1{}299,Gypsy,Gypsy,mdg1{}1720,Gypsy,mdg1{}900,Gypsy,Gypsy,mdg1{}2138,Gypsy,Gypsy,Gypsy,mdg1{}RR48394,Gypsy,mdg1{}914,Gypsy,mdg1{}6543,mdg1{}RR48386,Gypsy,mdg1{}1678,Gypsy,mdg1{}885,Gypsy,mdg1{}1280,Gypsy,mdg1{}6612,RR49783{}mdg1,Gypsy,mdg1{}1442,Gypsy,mdg1{}1720,Gypsy,Gypsy,mdg1{}1611,mdg1{}1610,GypsyChr3R:28177530-28177531+	19,CAACTTTGTGTGATAATGGA,1.34692,Gypsy,Gypsy,Gypsy,mdg1{}299,Gypsy,mdg1{}6544,Gypsy,mdg1{}305,Gypsy,mdg1{}1047,Gypsy,mdg1{}2139,mdg1{}2138,Gypsy,mdg1{}831,Gypsy,Gypsy,mdg1{}29,mdg1{}859,Gypsy,mdg1{}CG42335[iso-1],Gypsy,RR50204,Gypsy,Gypsy,Gypsy,Gypsy,Gypsy,mdg1{}1720,Gypsy,Gypsy,mdg1{}1720,Gypsy,mdg1{}6543,mdg1{}RR48386,Gypsy,Gypsy,Gypsy,Gypsy,Gypsy,Gypsy,Gypsy,Gypsy,Gypsy,mdg1{}1280,Gypsy,mdg1{}6612,RR49783{}mdg1,Gypsy,Gypsy,mdg1{}1611,mdg1{}1610,Gypsy,mdg1{}914,Gypsy,Gypsy,mdg1{}2138,mdg1{}1678,Gypsy,mdg1{}900,Gypsy,mdg1{}RR48394,Gypsy,mdg1{}885,Gypsy,mdg1{}1442,GypsyChr3R:28176118-28176119+	19,CTTGTTTATTTGGCGATAAT,2.52268,mdg1{}305,Gypsy,RR50204,Gypsy,mdg1{}831,Gypsy,mdg1{}1047,Gypsy,Gypsy,mdg1{}29,mdg1{}859,Gypsy,mdg1{}2139,mdg1{}2138,Gypsy,mdg1{}299,Gypsy,mdg1{}6544,Gypsy,mdg1{}CG42335[iso-1],Gypsy,mdg1{}885,Gypsy,mdg1{}1280,Gypsy,mdg1{}6612,RR49783{}mdg1,Gypsy,mdg1{}1442,Gypsy,Gypsy,mdg1{}1720,Gypsy,Gypsy,mdg1{}1611,mdg1{}1610,Gypsy,Gypsy,mdg1{}1720,Gypsy,mdg1{}900,Gypsy,Gypsy,mdg1{}2138,mdg1{}RR48394,Gypsy,mdg1{}914,Gypsy,mdg1{}6543,mdg1{}RR48386,Gypsy,mdg1{}1678,GypsyChr3R:28177802-28177803+	19,ATCTCCTGATCTCCTTTTGT,1.34301,mdg1{}CG42335[iso-1],Gypsy,RR50204,Gypsy,Gypsy,Gypsy,Gypsy,Gypsy,Gypsy,Gypsy,Gypsy,Gypsy,mdg1{}299,Gypsy,mdg1{}6544,Gypsy,mdg1{}305,Gypsy,mdg1{}1047,Gypsy,mdg1{}2139,mdg1{}2138,Gypsy,mdg1{}831,Gypsy,Gypsy,mdg1{}29,mdg1{}859,Gypsy,mdg1{}RR48394,Gypsy,mdg1{}885,Gypsy,mdg1{}1442,Gypsy,mdg1{}1720,Gypsy,Gypsy,mdg1{}1720,Gypsy,mdg1{}6543,mdg1{}RR48386,Gypsy,Gypsy,Gypsy,Gypsy,Gypsy,Gypsy,mdg1{}1280,Gypsy,mdg1{}6612,RR49783{}mdg1,Gypsy,Gypsy,mdg1{}1611,mdg1{}1610,Gypsy,mdg1{}914,Gypsy,Gypsy,mdg1{}2138,mdg1{}1678,Gypsy,mdg1{}900,GypsyChr3R:28176062-28176063+	19,TTTATTAATTTGTCAACTTG,1.06764,mdg1{}299,Gypsy,mdg1{}6544,Gypsy,mdg1{}CG42335[iso-1],Gypsy,mdg1{}305,Gypsy,RR50204,Gypsy,Gypsy,Gypsy,Gypsy,Gypsy,Gypsy,Gypsy,Gypsy,Gypsy,Gypsy,mdg1{}831,Gypsy,mdg1{}1047,Gypsy,Gypsy,mdg1{}29,mdg1{}859,Gypsy,mdg1{}2139,mdg1{}2138,Gypsy,mdg1{}1611,mdg1{}1610,Gypsy,Gypsy,mdg1{}1720,Gypsy,mdg1{}900,Gypsy,Gypsy,mdg1{}2138,Gypsy,Gypsy,Gypsy,Gypsy,mdg1{}RR48394,Gypsy,mdg1{}914,Gypsy,mdg1{}6543,mdg1{}RR48386,Gypsy,mdg1{}1678,Gypsy,mdg1{}885,Gypsy,mdg1{}1280,Gypsy,mdg1{}6612,RR49783{}mdg1,Gypsy,mdg1{}1442,Gypsy,mdg1{}1720,Gypsy,GypsyChr3R:28177675-28177676+	19,CTAGCATCTCCTGATCTCCT,2.40911,mdg1{}831,Gypsy,Gypsy,mdg1{}29,mdg1{}859,Gypsy,mdg1{}CG42335[iso-1],Gypsy,RR50204,Gypsy,Gypsy,Gypsy,Gypsy,Gypsy,Gypsy,Gypsy,Gypsy,Gypsy,mdg1{}299,Gypsy,mdg1{}6544,Gypsy,mdg1{}305,Gypsy,mdg1{}1047,Gypsy,mdg1{}2139,mdg1{}2138,Gypsy,Gypsy,mdg1{}2138,mdg1{}1678,Gypsy,mdg1{}900,Gypsy,mdg1{}RR48394,Gypsy,mdg1{}885,Gypsy,mdg1{}1442,Gypsy,mdg1{}1720,Gypsy,Gypsy,mdg1{}1720,Gypsy,mdg1{}6543,mdg1{}RR48386,Gypsy,Gypsy,Gypsy,Gypsy,Gypsy,Gypsy,mdg1{}1280,Gypsy,mdg1{}6612,RR49783{}mdg1,Gypsy,Gypsy,mdg1{}1611,mdg1{}1610,Gypsy,mdg1{}914,GypsyChr3R:28176067-28176068+	19,TCAGATCTATTAGCCGGAGA,1.35318,mdg1{}6544,Gypsy,mdg1{}305,Gypsy,mdg1{}1047,Gypsy,mdg1{}2139,mdg1{}2138,Gypsy,mdg1{}831,Gypsy,Gypsy,mdg1{}29,mdg1{}859,Gypsy,mdg1{}CG42335[iso-1],Gypsy,RR50204,Gypsy,mdg1{}299,Gypsy,Gypsy,mdg1{}1280,Gypsy,mdg1{}6612,RR49783{}mdg1,Gypsy,Gypsy,mdg1{}1611,mdg1{}1610,Gypsy,mdg1{}914,Gypsy,Gypsy,mdg1{}2138,mdg1{}1678,Gypsy,mdg1{}900,Gypsy,mdg1{}RR48394,Gypsy,mdg1{}885,Gypsy,mdg1{}1442,Gypsy,mdg1{}1720,Gypsy,Gypsy,mdg1{}1720,Gypsy,mdg1{}6543,mdg1{}RR48386,GypsyChr3R:28176043-28176044+	19,TTTTGCCGTCAAACTCAGGT,1.29361,mdg1{}6544,Gypsy,mdg1{}305,Gypsy,mdg1{}1047,Gypsy,mdg1{}2139,mdg1{}2138,Gypsy,mdg1{}831,Gypsy,Gypsy,mdg1{}29,mdg1{}859,Gypsy,mdg1{}CG42335[iso-1],Gypsy,RR50204,Gypsy,Gypsy,Gypsy,Gypsy,Gypsy,Gypsy,mdg1{}299,Gypsy,mdg1{}1280,Gypsy,mdg1{}6612,RR49783{}mdg1,Gypsy,Gypsy,mdg1{}1611,mdg1{}1610,Gypsy,mdg1{}914,Gypsy,Gypsy,mdg1{}2138,mdg1{}1678,Gypsy,mdg1{}900,Gypsy,mdg1{}RR48394,Gypsy,mdg1{}885,Gypsy,mdg1{}1442,Gypsy,mdg1{}1720,Gypsy,Gypsy,mdg1{}1720,Gypsy,mdg1{}6543,mdg1{}RR48386,Gypsy,Gypsy,Gypsy,Gypsy,Gypsy,Gypsy,Gypsy,GypsyChr3R:28175995-28175996+	19,TAGCTCAGCTTGTAGTTTTT,1.46706,mdg1{}831,Gypsy,RR50204,Gypsy,BOOKEND-1156.i1,Gypsy,Gypsy,Gypsy,Gypsy,Gypsy,Gypsy,P,mdg1{}1025,mdg1{}1610,Gypsy,mdg1{}1047,Gypsy,mdg1{}CG42335[iso-1],Gypsy,mdg1{}859,Gypsy,Gypsy,mdg1{}305,mdg1{}2139,mdg1{}2138,Gypsy,mdg1{}6544,BOOKEND-3075.i1,Gypsy,mdg1{}29,Gypsy,mdg1{}299,Gypsy,mdg1{}1442,Gypsy,mdg1{}6612,RR49783{}mdg1,Gypsy,Gypsy,mdg1{}900,Gypsy,BOOKEND-1391.i1,mdg1{}1678,Gypsy,Gypsy,mdg1{}2138,mdg1{}885,Gypsy,BOOKEND-3109.i1,Gypsy,mdg1{}1280,Gypsy,Gypsy,mdg1{}RR48394,BOOKEND-2426.i2,Gypsy,Gypsy,Gypsy,Gypsy,Gypsy,Gypsy,mdg1{}6543,mdg1{}RR48386,Gypsy,mdg1{}914,BOOKEND-1691.i1,Gypsy,Gypsy,mdg1{}1720,mdg1{}1720,GypsyChr3R:28174427-28174428+	19,CGTTAATATAAACTGAGCGA,1.82005,mdg1{}299,Gypsy,mdg1{}1047,Gypsy,mdg1{}29,Gypsy,mdg1{}859,Gypsy,mdg1{}6544,Gypsy,mdg1{}831,Gypsy,Gypsy,mdg1{}305,Gypsy,Gypsy,Gypsy,Gypsy,mdg1{}1636,RR50204,Gypsy,mdg1{}CG42335[iso-1],Gypsy,mdg1{}2139,mdg1{}2138,Gypsy,Gypsy,mdg1{}2138,Gypsy,Gypsy,Gypsy,Gypsy,Gypsy,Gypsy,Gypsy,mdg1{}1678,Gypsy,Gypsy,mdg1{}900,Gypsy,mdg1{}914,Gypsy,mdg1{}6612,RR49783{}mdg1,Gypsy,Gypsy,mdg1{}1720,mdg1{}1720,Gypsy,mdg1{}RR48394,Gypsy,mdg1{}885,Gypsy,Gypsy,mdg1{}1280,Gypsy,mdg1{}6543,mdg1{}RR48386,Gypsy,mdg1{}1611,mdg1{}1610,Gypsy,mdg1{}1442,GypsyChr3R:28175197-28175198+	19,CTATTAGCCGGAGAGCCGTG,1.12728,mdg1{}831,Gypsy,Gypsy,mdg1{}29,mdg1{}859,Gypsy,mdg1{}CG42335[iso-1],Gypsy,RR50204,Gypsy,mdg1{}299,Gypsy,mdg1{}6544,Gypsy,mdg1{}305,Gypsy,mdg1{}1047,Gypsy,mdg1{}2139,mdg1{}2138,Gypsy,mdg1{}885,Gypsy,mdg1{}1442,Gypsy,mdg1{}1720,Gypsy,Gypsy,mdg1{}1720,Gypsy,mdg1{}6543,mdg1{}RR48386,Gypsy,Gypsy,mdg1{}1280,Gypsy,mdg1{}6612,RR49783{}mdg1,Gypsy,Gypsy,mdg1{}1611,mdg1{}1610,Gypsy,mdg1{}914,Gypsy,Gypsy,mdg1{}2138,mdg1{}1678,Gypsy,mdg1{}900,Gypsy,mdg1{}RR48394,GypsyChr3R:28176037-28176038+	19,TGTTCGTTTTCCGATTGTAT,1.17823,mdg1{}299,Gypsy,mdg1{}6544,Gypsy,mdg1{}305,Gypsy,mdg1{}1047,Gypsy,mdg1{}2139,mdg1{}2138,Gypsy,mdg1{}831,Gypsy,Gypsy,mdg1{}29,mdg1{}859,Gypsy,RR50204,Gypsy,mdg1{}CG42335[iso-1],Gypsy,mdg1{}914,Gypsy,Gypsy,mdg1{}2138,mdg1{}1678,Gypsy,mdg1{}900,Gypsy,mdg1{}RR48394,Gypsy,mdg1{}885,Gypsy,mdg1{}1442,Gypsy,mdg1{}1720,Gypsy,Gypsy,mdg1{}1720,Gypsy,mdg1{}6543,mdg1{}RR48386,Gypsy,Gypsy,Gypsy,mdg1{}1280,Gypsy,mdg1{}6612,RR49783{}mdg1,Gypsy,mdg1{}1611,mdg1{}1610,GypsyChr3R:28176737-28176738+	19,TTGATATAGACTGGAGTTTT,2.002,Gypsy,mdg1{}831,Gypsy,mdg1{}1047,Gypsy,Gypsy,mdg1{}29,mdg1{}859,Gypsy,mdg1{}2139,mdg1{}2138,Gypsy,mdg1{}299,Gypsy,mdg1{}6544,Gypsy,mdg1{}CG42335[iso-1],Gypsy,mdg1{}305,Gypsy,RR50204,Gypsy,Gypsy,Gypsy,Gypsy,Gypsy,Gypsy,Gypsy,mdg1{}1611,mdg1{}1610,Gypsy,Gypsy,mdg1{}1720,Gypsy,mdg1{}900,Gypsy,Gypsy,mdg1{}2138,Gypsy,Gypsy,Gypsy,Gypsy,Gypsy,mdg1{}RR48394,Gypsy,mdg1{}914,Gypsy,mdg1{}6543,mdg1{}RR48386,Gypsy,mdg1{}1678,Gypsy,mdg1{}885,Gypsy,mdg1{}1280,Gypsy,mdg1{}6612,RR49783{}mdg1,Gypsy,mdg1{}1442,Gypsy,mdg1{}1720,Gypsy,GypsyChr3R:28177612-28177613+	19,TGCATAATTTTGTTAAATCG,1.2889,mdg1{}831,Gypsy,mdg1{}1047,Gypsy,Gypsy,mdg1{}29,mdg1{}859,Gypsy,Gypsy,Gypsy,Gypsy,Gypsy,Gypsy,mdg1{}2139,mdg1{}2138,Gypsy,mdg1{}299,Gypsy,mdg1{}6544,Gypsy,mdg1{}CG42335[iso-1],Gypsy,mdg1{}305,Gypsy,RR50204,Gypsy,Gypsy,Gypsy,Gypsy,Gypsy,Gypsy,mdg1{}RR48394,Gypsy,mdg1{}914,Gypsy,mdg1{}6543,mdg1{}RR48386,Gypsy,mdg1{}885,Gypsy,mdg1{}1280,Gypsy,mdg1{}6612,RR49783{}mdg1,Gypsy,mdg1{}1442,Gypsy,mdg1{}1720,Gypsy,Gypsy,mdg1{}1611,mdg1{}1610,Gypsy,Gypsy,mdg1{}1720,Gypsy,Gypsy,mdg1{}2138,Gypsy,GypsyChr3R:28177509-28177510+
g2-g20	RR50204_transposable_element_RR50204	3.07417	1.97268e-05	255.297	182	19,TTATTTGATTTTCTGAGTGA,1.07316,mdg1{}299,Gypsy,mdg1{}831,Gypsy,RR50204,Gypsy,mdg1{}1047,Gypsy,mdg1{}1025,mdg1{}1610,Gypsy,mdg1{}CG42335[iso-1],Gypsy,mdg1{}859,Gypsy,Gypsy,mdg1{}305,mdg1{}2139,mdg1{}2138,Gypsy,mdg1{}6544,BOOKEND-3075.i1,Gypsy,mdg1{}29,Gypsy,BOOKEND-1391.i1,mdg1{}1678,Gypsy,Gypsy,mdg1{}2138,mdg1{}6543,mdg1{}RR48386,Gypsy,mdg1{}885,Gypsy,BOOKEND-3109.i1,Gypsy,mdg1{}1280,Gypsy,Gypsy,mdg1{}RR48394,BOOKEND-2426.i2,Gypsy,mdg1{}914,BOOKEND-1691.i1,Gypsy,Gypsy,mdg1{}1720,mdg1{}1720,Gypsy,mdg1{}1442,Gypsy,mdg1{}6612,RR49783{}mdg1,Gypsy,Gypsy,mdg1{}900,GypsyChr2R:4306795-4306796-	19,CTTTTCCTTTCTCTGTAAAT,1.55013,mdg1{}831,Gypsy,RR50204,Gypsy,Gypsy,mdg1{}29,mdg1{}859,Gypsy,mdg1{}299,Gypsy,mdg1{}6544,Gypsy,mdg1{}305,Gypsy,mdg1{}CG42335[iso-1],Gypsy,mdg1{}1047,Gypsy,mdg1{}2139,mdg1{}2138,Gypsy,mdg1{}6612,RR49783{}mdg1,Gypsy,mdg1{}1280,Gypsy,Gypsy,mdg1{}1611,mdg1{}1610,Gypsy,mdg1{}914,Gypsy,Gypsy,mdg1{}2138,mdg1{}1678,Gypsy,mdg1{}900,Gypsy,mdg1{}RR48394,Gypsy,mdg1{}885,Gypsy,mdg1{}1442,Gypsy,mdg1{}1720,Gypsy,Gypsy,mdg1{}1720,Gypsy,mdg1{}6543,mdg1{}RR48386,Gypsy,GypsyChr2R:4305645-4305646-	19,TCAAACTCAGGTATTGTGGA,1.88341,mdg1{}831,Gypsy,Gypsy,mdg1{}29,mdg1{}859,Gypsy,mdg1{}CG42335[iso-1],Gypsy,RR50204,Gypsy,Gypsy,Gypsy,Gypsy,Gypsy,Gypsy,mdg1{}299,Gypsy,mdg1{}6544,Gypsy,mdg1{}305,Gypsy,mdg1{}1047,Gypsy,mdg1{}2139,mdg1{}2138,Gypsy,mdg1{}914,Gypsy,Gypsy,mdg1{}2138,mdg1{}1678,Gypsy,mdg1{}900,Gypsy,mdg1{}RR48394,Gypsy,mdg1{}885,Gypsy,mdg1{}1442,Gypsy,mdg1{}1720,Gypsy,Gypsy,mdg1{}1720,Gypsy,mdg1{}6543,mdg1{}RR48386,Gypsy,Gypsy,Gypsy,Gypsy,Gypsy,Gypsy,Gypsy,Gypsy,mdg1{}1280,Gypsy,mdg1{}6612,RR49783{}mdg1,Gypsy,Gypsy,mdg1{}1611,mdg1{}1610,GypsyChr2R:4305285-4305286-	19,CTGAATGTCATCTGTATGGT,1.32894,Gypsy,mdg1{}305,RR50204,Gypsy,mdg1{}CG42335[iso-1],Gypsy,mdg1{}2139,mdg1{}2138,Gypsy,mdg1{}299,Gypsy,mdg1{}1047,Gypsy,mdg1{}29,Gypsy,mdg1{}859,Gypsy,mdg1{}6544,Gypsy,mdg1{}831,Gypsy,mdg1{}900,Gypsy,mdg1{}914,Gypsy,mdg1{}6612,RR49783{}mdg1,Gypsy,Gypsy,mdg1{}1720,mdg1{}1720,Gypsy,mdg1{}RR48394,Gypsy,mdg1{}885,Gypsy,Gypsy,mdg1{}1280,Gypsy,mdg1{}6543,mdg1{}RR48386,Gypsy,mdg1{}1611,mdg1{}1610,Gypsy,mdg1{}1442,Gypsy,Gypsy,mdg1{}2138,Gypsy,mdg1{}1678,Gypsy,GypsyChr2R:4306143-4306144-	19,CAAACTATTCTCTGCTTTGC,1.11866,mdg1{}2139,mdg1{}2138,Gypsy,mdg1{}299,Gypsy,mdg1{}1047,Gypsy,mdg1{}29,Gypsy,mdg1{}859,Gypsy,mdg1{}6544,Gypsy,mdg1{}831,Gypsy,Gypsy,mdg1{}305,RR50204,Gypsy,mdg1{}CG42335[iso-1],Gypsy,mdg1{}900,Gypsy,mdg1{}914,Gypsy,mdg1{}6612,RR49783{}mdg1,Gypsy,Gypsy,mdg1{}1720,mdg1{}1720,Gypsy,mdg1{}RR48394,Gypsy,mdg1{}885,Gypsy,Gypsy,mdg1{}1280,Gypsy,mdg1{}6543,mdg1{}RR48386,Gypsy,mdg1{}1611,mdg1{}1610,Gypsy,mdg1{}1442,Gypsy,Gypsy,mdg1{}2138,mdg1{}1678,Gypsy,GypsyChr2R:4306020-4306021-	19,ACACTCTACTCACTCAGATC,1.02059,RR50204,Gypsy,Gypsy,mdg1{}5986,Tabor{}2860,Gypsy,BOOKEND-1156.i1,Gypsy,Gypsy,Gypsy,Gypsy,Gypsy,mdg1{}1025,mdg1{}1610,Gypsy,mdg1{}1047,Gypsy,mdg1{}CG42335[iso-1],Gypsy,mdg1{}859,Gypsy,Gypsy,mdg1{}305,mdg1{}2139,mdg1{}2138,Gypsy,mdg1{}6544,BOOKEND-3075.i1,Gypsy,mdg1{}29,Gypsy,mdg1{}299,Gypsy,mdg1{}831,Gypsy,mdg1{}1280,Gypsy,Gypsy,mdg1{}RR48394,BOOKEND-2426.i2,Gypsy,Gypsy,Gypsy,Gypsy,Gypsy,Gypsy,mdg1{}1720,mdg1{}1720,Gypsy,mdg1{}6543,mdg1{}RR48386,Gypsy,mdg1{}914,BOOKEND-1691.i1,Gypsy,mdg1{}1442,Gypsy,mdg1{}6612,RR49783{}mdg1,Gypsy,Gypsy,mdg1{}900,Gypsy,BOOKEND-1391.i1,mdg1{}1678,Gypsy,Gypsy,mdg1{}2138,mdg1{}885,Gypsy,BOOKEND-3109.i1,GypsyChr2R:4306995-4306996-	19,CTTTTGTCAGATCTATTAGC,1.28337,Gypsy,mdg1{}29,mdg1{}859,Gypsy,mdg1{}CG42335[iso-1],Gypsy,RR50204,Gypsy,Gypsy,mdg1{}299,Gypsy,mdg1{}6544,Gypsy,mdg1{}305,Gypsy,mdg1{}1047,Gypsy,mdg1{}2139,mdg1{}2138,Gypsy,mdg1{}831,Gypsy,Gypsy,Gypsy,Gypsy,mdg1{}1280,Gypsy,mdg1{}6612,RR49783{}mdg1,Gypsy,Gypsy,mdg1{}1611,mdg1{}1610,Gypsy,mdg1{}914,Gypsy,Gypsy,mdg1{}2138,mdg1{}1678,Gypsy,mdg1{}900,Gypsy,mdg1{}RR48394,Gypsy,mdg1{}885,Gypsy,mdg1{}1442,Gypsy,mdg1{}1720,Gypsy,Gypsy,mdg1{}1720,Gypsy,mdg1{}6543,mdg1{}RR48386,Gypsy,Gypsy,GypsyChr2R:4305223-4305224-	19,TTATAATTTCCTCGGCCATT,1.05202,mdg1{}299,Gypsy,mdg1{}6544,Gypsy,mdg1{}305,Gypsy,mdg1{}1047,Gypsy,mdg1{}2139,mdg1{}2138,Gypsy,mdg1{}831,Gypsy,Gypsy,mdg1{}29,mdg1{}859,Gypsy,RR50204,Gypsy,mdg1{}CG42335[iso-1],Gypsy,Gypsy,Gypsy,Gypsy,Gypsy,Gypsy,Gypsy,Gypsy,mdg1{}1280,Gypsy,mdg1{}6612,RR49783{}mdg1,Gypsy,mdg1{}1611,mdg1{}1610,Gypsy,mdg1{}914,Gypsy,Gypsy,mdg1{}2138,mdg1{}1678,Gypsy,mdg1{}900,Gypsy,mdg1{}RR48394,Gypsy,mdg1{}885,Gypsy,mdg1{}1442,Gypsy,mdg1{}1720,Gypsy,Gypsy,mdg1{}1720,Gypsy,mdg1{}6543,mdg1{}RR48386,Gypsy,Gypsy,Gypsy,Gypsy,Gypsy,GypsyChr2R:4304706-4304707-	19,TGTAATTCCTGGTTGGGGAT,1.2003,mdg1{}CG42335[iso-1],Gypsy,mdg1{}305,Gypsy,RR50204,Gypsy,mdg1{}1047,Gypsy,mdg1{}2139,mdg1{}2138,Gypsy,Gypsy,mdg1{}29,mdg1{}859,Gypsy,mdg1{}2136,Gypsy,mdg1{}299,Gypsy,mdg1{}6544,Gypsy,mdg1{}831,Gypsy,mdg1{}1442,Gypsy,mdg1{}1720,Gypsy,Gypsy,Gypsy,mdg1{}1720,Gypsy,mdg1{}1611,mdg1{}1610,Gypsy,mdg1{}914,Gypsy,mdg1{}6543,mdg1{}RR48386,Gypsy,Gypsy,mdg1{}2138,mdg1{}1678,Gypsy,mdg1{}900,Gypsy,mdg1{}RR48394,Gypsy,mdg1{}885,Gypsy,mdg1{}1280,Gypsy,mdg1{}6612,RR49783{}mdg1,GypsyChr2R:4303996-4303997-	19,TTGTATGTTTCGGACATTGT,1.05983,mdg1{}CG42335[iso-1],Gypsy,Gypsy,Gypsy,Gypsy,mdg1{}299,Gypsy,mdg1{}6544,Gypsy,mdg1{}305,Gypsy,mdg1{}1047,Gypsy,mdg1{}2139,mdg1{}2138,Gypsy,mdg1{}831,Gypsy,Gypsy,mdg1{}29,mdg1{}859,Gypsy,RR50204,Gypsy,Gypsy,Gypsy,Gypsy,mdg1{}1280,Gypsy,mdg1{}6612,RR49783{}mdg1,Gypsy,mdg1{}1611,mdg1{}1610,Gypsy,mdg1{}914,Gypsy,Gypsy,mdg1{}2138,mdg1{}1678,Gypsy,mdg1{}900,Gypsy,mdg1{}RR48394,Gypsy,mdg1{}885,Gypsy,mdg1{}1442,Gypsy,mdg1{}1720,Gypsy,Gypsy,mdg1{}1720,Gypsy,mdg1{}6543,mdg1{}RR48386,Gypsy,Gypsy,GypsyChr2R:4304549-4304550-	19,AAGTTGTGTCTGTACTTGAC,1.80269,mdg1{}305,Gypsy,mdg1{}1047,Gypsy,mdg1{}2139,mdg1{}2138,Gypsy,mdg1{}831,Gypsy,RR50204,Gypsy,Gypsy,mdg1{}29,mdg1{}859,Gypsy,mdg1{}CG42335[iso-1],Gypsy,mdg1{}299,Gypsy,mdg1{}6544,Gypsy,mdg1{}RR48394,Gypsy,mdg1{}885,Gypsy,mdg1{}1442,Gypsy,mdg1{}1720,Gypsy,Gypsy,mdg1{}1720,Gypsy,mdg1{}6543,mdg1{}RR48386,Gypsy,Gypsy,mdg1{}6612,RR49783{}mdg1,Gypsy,mdg1{}1280,Gypsy,Gypsy,mdg1{}1611,mdg1{}1610,Gypsy,mdg1{}914,Gypsy,Gypsy,mdg1{}2138,mdg1{}1678,Gypsy,mdg1{}900,GypsyChr2R:4305558-4305559-	19,ATTATTAGCTGATATGGTTT,1.10533,mdg1{}859,Gypsy,mdg1{}2139,mdg1{}2138,Gypsy,mdg1{}299,Gypsy,mdg1{}6544,Gypsy,mdg1{}CG42335[iso-1],Gypsy,mdg1{}305,Gypsy,RR50204,Gypsy,Gypsy,Gypsy,Gypsy,mdg1{}831,Gypsy,mdg1{}1047,Gypsy,Gypsy,mdg1{}29,mdg1{}6543,mdg1{}RR48386,Gypsy,mdg1{}1678,Gypsy,mdg1{}885,Gypsy,mdg1{}1280,Gypsy,mdg1{}6612,RR49783{}mdg1,Gypsy,mdg1{}1442,Gypsy,mdg1{}1720,Gypsy,Gypsy,mdg1{}1611,mdg1{}1610,Gypsy,Gypsy,mdg1{}1720,Gypsy,mdg1{}900,Gypsy,Gypsy,mdg1{}2138,Gypsy,Gypsy,Gypsy,Gypsy,Gypsy,mdg1{}RR48394,Gypsy,mdg1{}914,GypsyChr2R:4303710-4303711-	19,TTACTGCTTGTGATAAATGA,1.17359,mdg1{}299,Gypsy,mdg1{}6544,Gypsy,mdg1{}305,Gypsy,mdg1{}CG42335[iso-1],Gypsy,mdg1{}1047,Gypsy,mdg1{}2139,mdg1{}2138,Gypsy,mdg1{}831,Gypsy,RR50204,Gypsy,Gypsy,mdg1{}29,mdg1{}859,Gypsy,Gypsy,Gypsy,Gypsy,Gypsy,Gypsy,Gypsy,mdg1{}2138,mdg1{}1678,Gypsy,mdg1{}900,Gypsy,mdg1{}RR48394,Gypsy,mdg1{}885,Gypsy,mdg1{}1442,Gypsy,mdg1{}1720,Gypsy,Gypsy,mdg1{}1720,Gypsy,mdg1{}6543,mdg1{}RR48386,Gypsy,Gypsy,Gypsy,Gypsy,Gypsy,Gypsy,Gypsy,Gypsy,Gypsy,mdg1{}6612,RR49783{}mdg1,Gypsy,mdg1{}1280,Gypsy,Gypsy,mdg1{}1611,mdg1{}1610,Gypsy,mdg1{}914,GypsyChr2R:4305613-4305614-	12,TTGAGATATTCGACACAGTG,1.45516,mdg1{}6544,BOOKEND-3075.i1,Gypsy,mdg1{}29,Gypsy,mdg1{}299,Gypsy,mdg1{}831,Gypsy,RR50204,Gypsy,mdg1{}1025,mdg1{}1610,Gypsy,mdg1{}1047,Gypsy,mdg1{}CG42335[iso-1],Gypsy,mdg1{}859,Gypsy,Gypsy,mdg1{}305,mdg1{}2139,mdg1{}2138,Gypsy,mdg1{}885,Gypsy,BOOKEND-3109.i1,Gypsy,mdg1{}1280,Gypsy,Gypsy,mdg1{}RR48394,BOOKEND-2426.i2,Gypsy,mdg1{}6543,mdg1{}RR48386,Gypsy,mdg1{}914,BOOKEND-1691.i1,Gypsy,Gypsy,mdg1{}1720,mdg1{}1720,Gypsy,mdg1{}1442,Gypsy,mdg1{}6612,RR49783{}mdg1,Gypsy,Gypsy,mdg1{}900,Gypsy,BOOKEND-1391.i1,mdg1{}1678,Gypsy,Gypsy,mdg1{}2138Chr2R:4302820-4302821-	19,CGCTAGCATCTCCTGATCTC,1.35008,mdg1{}2139,mdg1{}2138,Gypsy,mdg1{}831,Gypsy,Gypsy,mdg1{}29,mdg1{}859,Gypsy,mdg1{}CG42335[iso-1],Gypsy,RR50204,Gypsy,Gypsy,Gypsy,Gypsy,Gypsy,Gypsy,Gypsy,Gypsy,Gypsy,mdg1{}299,Gypsy,mdg1{}6544,Gypsy,mdg1{}305,Gypsy,mdg1{}1047,Gypsy,Gypsy,Gypsy,Gypsy,Gypsy,mdg1{}1280,Gypsy,mdg1{}6612,RR49783{}mdg1,Gypsy,Gypsy,mdg1{}1611,mdg1{}1610,Gypsy,mdg1{}914,Gypsy,Gypsy,mdg1{}2138,mdg1{}1678,Gypsy,mdg1{}900,Gypsy,mdg1{}RR48394,Gypsy,mdg1{}885,Gypsy,mdg1{}1442,Gypsy,mdg1{}1720,Gypsy,Gypsy,mdg1{}1720,Gypsy,mdg1{}6543,mdg1{}RR48386,Gypsy,GypsyChr2R:4305203-4305204-	19,TTGCGTCAGCTGGACGTCGC,1.76984,mdg1{}1025,mdg1{}1610,Gypsy,mdg1{}CG42335[iso-1],Gypsy,mdg1{}859,Gypsy,mdg1{}2139,mdg1{}2138,Gypsy,mdg1{}6544,BOOKEND-3075.i1,Gypsy,mdg1{}29,Gypsy,mdg1{}831,Gypsy,mdg1{}1047,Gypsy,Gypsy,mdg1{}305,RR50204,Gypsy,Gypsy,mdg1{}1636,mdg1{}1280,Gypsy,Gypsy,mdg1{}1442,Gypsy,mdg1{}6612,RR49783{}mdg1,Gypsy,Gypsy,mdg1{}1720,mdg1{}1720,Gypsy,Gypsy,mdg1{}900,Gypsy,BOOKEND-1391.i1,mdg1{}1678,Gypsy,Gypsy,mdg1{}2138,mdg1{}6543,mdg1{}RR48386,Gypsy,mdg1{}885,Gypsy,mdg1{}RR48394,BOOKEND-2426.i2,Gypsy,mdg1{}914,BOOKEND-1691.i1,Gypsy,BOOKEND-3109.i1,GypsyChr2R:4306550-4306551-	19,TTGTCAGATCTATTAGCCGG,1.48739,mdg1{}305,Gypsy,mdg1{}1047,Gypsy,mdg1{}2139,mdg1{}2138,Gypsy,mdg1{}831,Gypsy,Gypsy,mdg1{}29,mdg1{}859,Gypsy,mdg1{}CG42335[iso-1],Gypsy,RR50204,Gypsy,Gypsy,mdg1{}299,Gypsy,mdg1{}6544,Gypsy,mdg1{}6612,RR49783{}mdg1,Gypsy,Gypsy,mdg1{}1611,mdg1{}1610,Gypsy,mdg1{}914,Gypsy,Gypsy,mdg1{}2138,mdg1{}1678,Gypsy,mdg1{}900,Gypsy,mdg1{}RR48394,Gypsy,mdg1{}885,Gypsy,mdg1{}1442,Gypsy,mdg1{}1720,Gypsy,Gypsy,mdg1{}1720,Gypsy,mdg1{}6543,mdg1{}RR48386,Gypsy,Gypsy,Gypsy,Gypsy,Gypsy,Gypsy,mdg1{}1280,GypsyChr2R:4305226-4305227-	19,CACTATTTTCTATATTTGCG,1.01117,mdg1{}6544,Gypsy,mdg1{}831,Gypsy,mdg1{}CG42335[iso-1],Gypsy,mdg1{}305,Gypsy,RR50204,Gypsy,mdg1{}1047,Gypsy,Gypsy,mdg1{}29,mdg1{}859,Gypsy,mdg1{}2139,mdg1{}2138,Gypsy,mdg1{}299,Gypsy,Gypsy,mdg1{}1611,mdg1{}1610,Gypsy,mdg1{}1678,Gypsy,mdg1{}900,Gypsy,mdg1{}RR48394,Gypsy,mdg1{}914,Gypsy,mdg1{}6543,mdg1{}RR48386,Gypsy,mdg1{}885,Gypsy,mdg1{}1280,Gypsy,mdg1{}6612,RR49783{}mdg1,Gypsy,mdg1{}1442,Gypsy,mdg1{}1720,Gypsy,Gypsy,Gypsy,mdg1{}1720,Gypsy,Gypsy,mdg1{}2138Chr2R:4303838-4303839-	19,ATTATAATTTTGGTTACCAC,1.41908,mdg1{}1047,Gypsy,mdg1{}2139,mdg1{}2138,Gypsy,mdg1{}831,Gypsy,Gypsy,mdg1{}29,mdg1{}859,Gypsy,RR50204,Gypsy,mdg1{}CG42335[iso-1],Gypsy,Gypsy,Gypsy,Gypsy,Gypsy,Gypsy,mdg1{}299,Gypsy,mdg1{}6544,Gypsy,mdg1{}305,Gypsy,mdg1{}900,Gypsy,mdg1{}RR48394,Gypsy,mdg1{}885,Gypsy,mdg1{}1442,Gypsy,mdg1{}1720,Gypsy,Gypsy,mdg1{}1720,Gypsy,mdg1{}6543,mdg1{}RR48386,Gypsy,Gypsy,Gypsy,Gypsy,Gypsy,Gypsy,Gypsy,mdg1{}1280,Gypsy,mdg1{}6612,RR49783{}mdg1,Gypsy,mdg1{}1611,mdg1{}1610,Gypsy,mdg1{}914,Gypsy,Gypsy,mdg1{}2138,mdg1{}1678,GypsyChr2R:4304627-4304628-	19,TTTCCTGTATTCTTATTCCT,1.44661,mdg1{}6544,Gypsy,mdg1{}305,Gypsy,mdg1{}1047,Gypsy,mdg1{}2139,mdg1{}2138,Gypsy,mdg1{}831,Gypsy,RR50204,Gypsy,Gypsy,mdg1{}29,mdg1{}859,Gypsy,mdg1{}CG42335[iso-1],Gypsy,mdg1{}299,Gypsy,mdg1{}1720,Gypsy,Gypsy,mdg1{}1720,Gypsy,mdg1{}6543,mdg1{}RR48386,Gypsy,Gypsy,mdg1{}6612,RR49783{}mdg1,Gypsy,mdg1{}1280,Gypsy,Gypsy,mdg1{}1611,mdg1{}1610,Gypsy,mdg1{}914,Gypsy,Gypsy,mdg1{}2138,mdg1{}1678,Gypsy,mdg1{}900,Gypsy,mdg1{}RR48394,Gypsy,mdg1{}885,Gypsy,mdg1{}1442,GypsyChr2R:4305361-4305362-	19,ATTTGAATTGCCGGTCATTT,1.04885,mdg1{}859,Gypsy,RR50204,Gypsy,mdg1{}CG42335[iso-1],Gypsy,mdg1{}299,Gypsy,mdg1{}6544,Gypsy,mdg1{}305,Gypsy,mdg1{}1047,Gypsy,mdg1{}2139,mdg1{}2138,Gypsy,mdg1{}831,Gypsy,Gypsy,mdg1{}29,mdg1{}6612,RR49783{}mdg1,Gypsy,mdg1{}1611,mdg1{}1610,Gypsy,mdg1{}914,Gypsy,Gypsy,mdg1{}2138,mdg1{}1678,Gypsy,mdg1{}900,Gypsy,mdg1{}RR48394,Gypsy,mdg1{}885,Gypsy,mdg1{}1442,Gypsy,mdg1{}1720,Gypsy,Gypsy,mdg1{}1720,Gypsy,mdg1{}6543,mdg1{}RR48386,Gypsy,Gypsy,Gypsy,Gypsy,Gypsy,mdg1{}1280,GypsyChr2R:4304798-4304799-	19,TTATCCAAACTATTCTCTGC,1.00336,mdg1{}6544,Gypsy,mdg1{}831,Gypsy,Gypsy,mdg1{}305,RR50204,Gypsy,mdg1{}CG42335[iso-1],Gypsy,mdg1{}2139,mdg1{}2138,Gypsy,mdg1{}299,Gypsy,mdg1{}1047,Gypsy,mdg1{}29,Gypsy,mdg1{}859,Gypsy,mdg1{}900,Gypsy,mdg1{}914,Gypsy,mdg1{}6612,RR49783{}mdg1,Gypsy,Gypsy,mdg1{}1720,mdg1{}1720,Gypsy,mdg1{}RR48394,Gypsy,mdg1{}885,Gypsy,Gypsy,mdg1{}1280,Gypsy,mdg1{}6543,mdg1{}RR48386,Gypsy,mdg1{}1611,mdg1{}1610,Gypsy,mdg1{}1442,Gypsy,Gypsy,mdg1{}2138,mdg1{}1678,Gypsy,GypsyChr2R:4306015-4306016-	19,ATAATACACTATTTGAATTG,1.19076,mdg1{}2139,mdg1{}2138,Gypsy,mdg1{}831,Gypsy,Gypsy,mdg1{}29,mdg1{}859,Gypsy,RR50204,Gypsy,mdg1{}CG42335[iso-1],Gypsy,Gypsy,Gypsy,Gypsy,Gypsy,mdg1{}299,Gypsy,mdg1{}6544,Gypsy,mdg1{}305,Gypsy,mdg1{}1047,Gypsy,mdg1{}1442,Gypsy,mdg1{}1720,Gypsy,Gypsy,mdg1{}1720,Gypsy,mdg1{}6543,mdg1{}RR48386,Gypsy,Gypsy,Gypsy,Gypsy,Gypsy,Gypsy,mdg1{}1280,Gypsy,mdg1{}6612,RR49783{}mdg1,Gypsy,mdg1{}1611,mdg1{}1610,Gypsy,mdg1{}914,Gypsy,Gypsy,mdg1{}2138,mdg1{}1678,Gypsy,mdg1{}900,Gypsy,mdg1{}RR48394,Gypsy,mdg1{}885,GypsyChr2R:4304788-4304789-	19,ATTTCTGTACTGCAGTGTAT,1.04731,mdg1{}6544,Gypsy,mdg1{}305,Gypsy,mdg1{}1047,Gypsy,mdg1{}2139,mdg1{}2138,Gypsy,mdg1{}831,Gypsy,Gypsy,mdg1{}29,mdg1{}859,Gypsy,RR50204,Gypsy,mdg1{}CG42335[iso-1],Gypsy,Gypsy,Gypsy,Gypsy,Gypsy,mdg1{}299,Gypsy,Gypsy,mdg1{}1720,Gypsy,mdg1{}6543,mdg1{}RR48386,Gypsy,Gypsy,Gypsy,Gypsy,Gypsy,Gypsy,Gypsy,mdg1{}1280,Gypsy,mdg1{}6612,RR49783{}mdg1,Gypsy,mdg1{}1611,mdg1{}1610,Gypsy,mdg1{}914,Gypsy,Gypsy,mdg1{}2138,mdg1{}1678,Gypsy,mdg1{}900,Gypsy,mdg1{}RR48394,Gypsy,mdg1{}885,Gypsy,mdg1{}1442,Gypsy,mdg1{}1720,GypsyChr2R:4304814-4304815-	19,TGGAAGTGGGAATTTATCTG,1.3422,Gypsy,Gypsy,Gypsy,Gypsy,mdg1{}831,Gypsy,mdg1{}1047,Gypsy,Gypsy,mdg1{}29,mdg1{}859,Gypsy,mdg1{}2139,mdg1{}2138,Gypsy,mdg1{}299,Gypsy,mdg1{}6544,Gypsy,mdg1{}CG42335[iso-1],Gypsy,mdg1{}305,Gypsy,RR50204,Gypsy,Gypsy,Gypsy,mdg1{}914,Gypsy,mdg1{}6543,mdg1{}RR48386,Gypsy,mdg1{}1678,Gypsy,mdg1{}885,Gypsy,mdg1{}1280,Gypsy,mdg1{}6612,RR49783{}mdg1,Gypsy,mdg1{}1442,Gypsy,Gypsy,mdg1{}1720,Gypsy,Gypsy,mdg1{}1611,mdg1{}1610,Gypsy,Gypsy,mdg1{}1720,Gypsy,mdg1{}900,Gypsy,Gypsy,mdg1{}2138,Gypsy,Gypsy,Gypsy,mdg1{}RR48394,GypsyChr2R:4303440-4303441-	19,CCTCTTTATTATCTTGTTAT,1.12492,mdg1{}299,Gypsy,mdg1{}1047,Gypsy,mdg1{}29,Gypsy,mdg1{}859,Gypsy,mdg1{}6544,Gypsy,mdg1{}831,Gypsy,Gypsy,mdg1{}305,RR50204,Gypsy,mdg1{}CG42335[iso-1],Gypsy,mdg1{}2139,mdg1{}2138,Gypsy,mdg1{}900,Gypsy,mdg1{}914,Gypsy,mdg1{}6612,RR49783{}mdg1,Gypsy,Gypsy,mdg1{}1720,mdg1{}1720,Gypsy,mdg1{}RR48394,Gypsy,mdg1{}885,Gypsy,Gypsy,mdg1{}1280,Gypsy,mdg1{}6543,mdg1{}RR48386,Gypsy,mdg1{}1611,mdg1{}1610,Gypsy,mdg1{}1442,Gypsy,Gypsy,mdg1{}2138,Gypsy,mdg1{}1678,Gypsy,GypsyChr2R:4306050-4306051-	19,TTTTATTAATTTGTCAACTT,1.34382,mdg1{}299,Gypsy,mdg1{}6544,Gypsy,mdg1{}CG42335[iso-1],Gypsy,mdg1{}305,Gypsy,RR50204,Gypsy,Gypsy,Gypsy,Gypsy,Gypsy,Gypsy,Gypsy,Gypsy,Gypsy,Gypsy,mdg1{}831,Gypsy,mdg1{}1047,Gypsy,Gypsy,mdg1{}29,mdg1{}859,Gypsy,mdg1{}2139,mdg1{}2138,Gypsy,mdg1{}1611,mdg1{}1610,Gypsy,Gypsy,mdg1{}1720,Gypsy,mdg1{}900,Gypsy,Gypsy,mdg1{}2138,Gypsy,Gypsy,Gypsy,Gypsy,mdg1{}RR48394,Gypsy,mdg1{}914,Gypsy,mdg1{}6543,mdg1{}RR48386,Gypsy,mdg1{}1678,Gypsy,mdg1{}885,Gypsy,mdg1{}1280,Gypsy,mdg1{}6612,RR49783{}mdg1,Gypsy,mdg1{}1442,Gypsy,mdg1{}1720,Gypsy,GypsyChr2R:4303596-4303597-	19,TTTCGGACATTGTGGGCATG,1.13273,mdg1{}6544,Gypsy,mdg1{}305,Gypsy,mdg1{}1047,Gypsy,mdg1{}2139,mdg1{}2138,Gypsy,mdg1{}831,Gypsy,Gypsy,mdg1{}29,mdg1{}859,Gypsy,RR50204,Gypsy,mdg1{}CG42335[iso-1],Gypsy,mdg1{}299,Gypsy,mdg1{}1611,mdg1{}1610,Gypsy,mdg1{}914,Gypsy,Gypsy,mdg1{}2138,mdg1{}1678,Gypsy,mdg1{}900,Gypsy,mdg1{}RR48394,Gypsy,mdg1{}885,Gypsy,mdg1{}1442,Gypsy,mdg1{}1720,Gypsy,Gypsy,mdg1{}1720,Gypsy,mdg1{}6543,mdg1{}RR48386,Gypsy,Gypsy,Gypsy,mdg1{}1280,Gypsy,mdg1{}6612,RR49783{}mdg1,GypsyChr2R:4304556-4304557-	19,AACTTGCCTTTGAATTTCTG,1.42937,Gypsy,mdg1{}29,mdg1{}859,Gypsy,mdg1{}2139,mdg1{}2138,Gypsy,mdg1{}299,Gypsy,mdg1{}6544,Gypsy,mdg1{}CG42335[iso-1],Gypsy,mdg1{}305,Gypsy,RR50204,Gypsy,Gypsy,Gypsy,Gypsy,Gypsy,Gypsy,Gypsy,Gypsy,mdg1{}831,Gypsy,mdg1{}1047,Gypsy,Gypsy,mdg1{}1720,Gypsy,mdg1{}900,Gypsy,Gypsy,mdg1{}2138,Gypsy,Gypsy,Gypsy,Gypsy,Gypsy,mdg1{}RR48394,Gypsy,mdg1{}914,Gypsy,mdg1{}6543,mdg1{}RR48386,Gypsy,mdg1{}1678,Gypsy,mdg1{}885,Gypsy,mdg1{}1280,Gypsy,mdg1{}6612,RR49783{}mdg1,Gypsy,mdg1{}1442,Gypsy,mdg1{}1720,Gypsy,Gypsy,mdg1{}1611,mdg1{}1610,GypsyChr2R:4303611-4303612-	19,TTTGTCAGATCTATTAGCCG,1.4882,mdg1{}831,Gypsy,Gypsy,mdg1{}29,mdg1{}859,Gypsy,mdg1{}CG42335[iso-1],Gypsy,RR50204,Gypsy,Gypsy,mdg1{}299,Gypsy,mdg1{}6544,Gypsy,mdg1{}305,Gypsy,mdg1{}1047,Gypsy,mdg1{}2139,mdg1{}2138,Gypsy,Gypsy,mdg1{}1280,Gypsy,mdg1{}6612,RR49783{}mdg1,Gypsy,Gypsy,mdg1{}1611,mdg1{}1610,Gypsy,mdg1{}914,Gypsy,Gypsy,mdg1{}2138,mdg1{}1678,Gypsy,mdg1{}900,Gypsy,mdg1{}RR48394,Gypsy,mdg1{}885,Gypsy,mdg1{}1442,Gypsy,mdg1{}1720,Gypsy,Gypsy,mdg1{}1720,Gypsy,mdg1{}6543,mdg1{}RR48386,Gypsy,Gypsy,Gypsy,Gypsy,GypsyChr2R:4305225-4305226-	19,CTGGTTTTTGACTTTCTGGC,1.47792,mdg1{}859,Gypsy,mdg1{}2139,mdg1{}2138,Gypsy,mdg1{}299,Gypsy,mdg1{}6544,Gypsy,mdg1{}CG42335[iso-1],Gypsy,mdg1{}305,Gypsy,RR50204,Gypsy,mdg1{}831,Gypsy,mdg1{}1047,Gypsy,Gypsy,mdg1{}29,mdg1{}914,Gypsy,mdg1{}6543,mdg1{}RR48386,Gypsy,mdg1{}1678,Gypsy,mdg1{}885,Gypsy,mdg1{}1280,Gypsy,mdg1{}6612,RR49783{}mdg1,Gypsy,mdg1{}1442,Gypsy,mdg1{}1720,Gypsy,Gypsy,mdg1{}1611,mdg1{}1610,Gypsy,Gypsy,mdg1{}1720,Gypsy,mdg1{}900,Gypsy,Gypsy,mdg1{}2138,Gypsy,mdg1{}RR48394,GypsyChr2R:4303628-4303629-	19,CTTTCGATATCCTCACCGAT,1.53296,mdg1{}6544,Gypsy,mdg1{}305,Gypsy,mdg1{}1047,Gypsy,mdg1{}2139,mdg1{}2138,Gypsy,mdg1{}831,Gypsy,RR50204,Gypsy,Gypsy,mdg1{}29,mdg1{}859,Gypsy,mdg1{}CG42335[iso-1],Gypsy,Gypsy,Gypsy,Gypsy,Gypsy,Gypsy,mdg1{}1636,Gypsy,Gypsy,mdg1{}299,Gypsy,mdg1{}1678,Gypsy,mdg1{}900,Gypsy,mdg1{}RR48394,Gypsy,mdg1{}885,Gypsy,mdg1{}1442,Gypsy,mdg1{}1720,Gypsy,Gypsy,mdg1{}1720,Gypsy,mdg1{}6543,mdg1{}RR48386,Gypsy,Gypsy,Gypsy,Gypsy,Gypsy,Gypsy,Gypsy,Gypsy,mdg1{}6612,RR49783{}mdg1,Gypsy,mdg1{}1280,Gypsy,Gypsy,mdg1{}1611,mdg1{}1610,Gypsy,mdg1{}914,Gypsy,Gypsy,mdg1{}2138Chr2R:4305492-4305493-	19,TTTAAGTTGTGTCTGTACTT,1.29435,mdg1{}299,Gypsy,mdg1{}6544,Gypsy,mdg1{}305,Gypsy,mdg1{}1047,Gypsy,mdg1{}2139,mdg1{}2138,Gypsy,mdg1{}831,Gypsy,RR50204,Gypsy,Gypsy,mdg1{}29,mdg1{}859,Gypsy,mdg1{}CG42335[iso-1],Gypsy,mdg1{}RR48394,Gypsy,mdg1{}885,Gypsy,mdg1{}1442,Gypsy,mdg1{}1720,Gypsy,Gypsy,mdg1{}1720,Gypsy,mdg1{}6543,mdg1{}RR48386,Gypsy,Gypsy,mdg1{}6612,RR49783{}mdg1,Gypsy,mdg1{}1280,Gypsy,Gypsy,mdg1{}1611,mdg1{}1610,Gypsy,mdg1{}914,Gypsy,Gypsy,mdg1{}2138,mdg1{}1678,Gypsy,mdg1{}900,GypsyChr2R:4305555-4305556-	19,TTTGATGACATCGGGCGATT,1.32975,mdg1{}CG42335[iso-1],Gypsy,RR50204,Gypsy,Gypsy,Gypsy,Gypsy,Gypsy,Gypsy,mdg1{}299,Gypsy,mdg1{}6544,Gypsy,mdg1{}305,Gypsy,mdg1{}1047,Gypsy,mdg1{}2139,mdg1{}2138,Gypsy,mdg1{}831,Gypsy,Gypsy,mdg1{}29,mdg1{}859,Gypsy,mdg1{}6543,mdg1{}RR48386,Gypsy,Gypsy,Gypsy,Gypsy,Gypsy,Gypsy,Gypsy,Gypsy,Gypsy,mdg1{}1280,Gypsy,mdg1{}6612,RR49783{}mdg1,Gypsy,Gypsy,mdg1{}1611,mdg1{}1610,Gypsy,mdg1{}914,Gypsy,Gypsy,mdg1{}2138,mdg1{}1678,Gypsy,mdg1{}900,Gypsy,mdg1{}RR48394,Gypsy,mdg1{}885,Gypsy,mdg1{}1442,Gypsy,mdg1{}1720,Gypsy,Gypsy,mdg1{}1720,GypsyChr2R:4305077-4305078-	19,TTGAATTGCCGGTCATTTCT,1.02759,mdg1{}2139,mdg1{}2138,Gypsy,mdg1{}831,Gypsy,Gypsy,mdg1{}29,mdg1{}859,Gypsy,RR50204,Gypsy,mdg1{}CG42335[iso-1],Gypsy,mdg1{}299,Gypsy,mdg1{}6544,Gypsy,mdg1{}305,Gypsy,mdg1{}1047,Gypsy,Gypsy,Gypsy,Gypsy,Gypsy,mdg1{}1280,Gypsy,mdg1{}6612,RR49783{}mdg1,Gypsy,mdg1{}1611,mdg1{}1610,Gypsy,mdg1{}914,Gypsy,Gypsy,mdg1{}2138,mdg1{}1678,Gypsy,mdg1{}900,Gypsy,mdg1{}RR48394,Gypsy,mdg1{}885,Gypsy,mdg1{}1442,Gypsy,mdg1{}1720,Gypsy,Gypsy,mdg1{}1720,Gypsy,mdg1{}6543,mdg1{}RR48386,GypsyChr2R:4304800-4304801-	19,TATGGTTTTGAGCTTATCGT,1.24488,RR50204,Gypsy,mdg1{}CG42335[iso-1],Gypsy,Gypsy,Gypsy,Gypsy,Gypsy,Gypsy,Gypsy,mdg1{}299,Gypsy,mdg1{}6544,Gypsy,mdg1{}305,Gypsy,mdg1{}1047,Gypsy,mdg1{}2139,mdg1{}2138,Gypsy,mdg1{}831,Gypsy,Gypsy,mdg1{}29,mdg1{}859,Gypsy,mdg1{}1611,mdg1{}1610,Gypsy,mdg1{}914,Gypsy,Gypsy,mdg1{}2138,mdg1{}1678,Gypsy,mdg1{}900,Gypsy,mdg1{}RR48394,Gypsy,mdg1{}885,Gypsy,mdg1{}1442,Gypsy,mdg1{}1720,Gypsy,Gypsy,mdg1{}1720,Gypsy,mdg1{}6543,mdg1{}RR48386,Gypsy,Gypsy,Gypsy,Gypsy,Gypsy,Gypsy,Gypsy,mdg1{}1280,Gypsy,mdg1{}6612,RR49783{}mdg1,GypsyChr2R:4304882-4304883-	19,CAGATCTATTAGCCGGAGAG,1.27792,mdg1{}831,Gypsy,Gypsy,mdg1{}29,mdg1{}859,Gypsy,mdg1{}CG42335[iso-1],Gypsy,RR50204,Gypsy,mdg1{}299,Gypsy,mdg1{}6544,Gypsy,mdg1{}305,Gypsy,mdg1{}1047,Gypsy,mdg1{}2139,mdg1{}2138,Gypsy,mdg1{}1611,mdg1{}1610,Gypsy,mdg1{}914,Gypsy,Gypsy,mdg1{}2138,mdg1{}1678,Gypsy,mdg1{}900,Gypsy,mdg1{}RR48394,Gypsy,mdg1{}885,Gypsy,mdg1{}1442,Gypsy,mdg1{}1720,Gypsy,Gypsy,mdg1{}1720,Gypsy,mdg1{}6543,mdg1{}RR48386,Gypsy,Gypsy,mdg1{}1280,Gypsy,mdg1{}6612,RR49783{}mdg1,Gypsy,GypsyChr2R:4305230-4305231-	19,TTGATTTTCTGAGTGAGCGC,1.57053,mdg1{}299,Gypsy,mdg1{}831,Gypsy,RR50204,Gypsy,mdg1{}1047,Gypsy,mdg1{}1025,mdg1{}1610,Gypsy,mdg1{}CG42335[iso-1],Gypsy,mdg1{}859,Gypsy,Gypsy,mdg1{}305,mdg1{}2139,mdg1{}2138,Gypsy,mdg1{}6544,BOOKEND-3075.i1,Gypsy,mdg1{}29,Gypsy,Gypsy,mdg1{}RR48394,BOOKEND-2426.i2,Gypsy,mdg1{}914,BOOKEND-1691.i1,Gypsy,Gypsy,mdg1{}1720,mdg1{}1720,Gypsy,mdg1{}1442,Gypsy,mdg1{}6612,RR49783{}mdg1,Gypsy,Gypsy,mdg1{}900,Gypsy,BOOKEND-1391.i1,mdg1{}1678,Gypsy,Gypsy,mdg1{}2138,mdg1{}6543,mdg1{}RR48386,Gypsy,mdg1{}885,Gypsy,BOOKEND-3109.i1,Gypsy,mdg1{}1280,GypsyChr2R:4306799-4306800-	19,TTCTGGTTTTTGACTTTCTG,1.4921,RR50204,Gypsy,mdg1{}831,Gypsy,mdg1{}1047,Gypsy,Gypsy,mdg1{}29,mdg1{}859,Gypsy,mdg1{}2139,mdg1{}2138,Gypsy,mdg1{}299,Gypsy,mdg1{}6544,Gypsy,mdg1{}CG42335[iso-1],Gypsy,mdg1{}305,Gypsy,Gypsy,mdg1{}1720,Gypsy,mdg1{}900,Gypsy,Gypsy,mdg1{}2138,Gypsy,mdg1{}RR48394,Gypsy,mdg1{}914,Gypsy,mdg1{}6543,mdg1{}RR48386,Gypsy,mdg1{}1678,Gypsy,mdg1{}885,Gypsy,mdg1{}1280,Gypsy,mdg1{}6612,RR49783{}mdg1,Gypsy,mdg1{}1442,Gypsy,mdg1{}1720,Gypsy,Gypsy,mdg1{}1611,mdg1{}1610,GypsyChr2R:4303626-4303627-	19,TTTCATTCTAGTTTTCTGAT,1.04731,mdg1{}6544,Gypsy,RR50204,Gypsy,mdg1{}859,Gypsy,mdg1{}305,Gypsy,Gypsy,mdg1{}29,mdg1{}831,Gypsy,mdg1{}1047,Gypsy,mdg1{}CG42335[iso-1],Gypsy,mdg1{}2139,mdg1{}2138,Gypsy,mdg1{}299,Gypsy,mdg1{}900,Gypsy,mdg1{}885,Gypsy,mdg1{}1280,Gypsy,Gypsy,Gypsy,mdg1{}RR48394,Gypsy,mdg1{}1611,mdg1{}1610,Gypsy,mdg1{}914,Gypsy,Gypsy,mdg1{}2138,mdg1{}1442,Gypsy,mdg1{}1720,Gypsy,Gypsy,mdg1{}1720,mdg1{}6543,mdg1{}RR48386,Gypsy,mdg1{}6612,RR49783{}mdg1,Gypsy,Gypsy,mdg1{}1678,GypsyChr2R:4305913-4305914-	19,TTGGTGTATGGCTTTACGGG,1.68658,Gypsy,mdg1{}305,Gypsy,Gypsy,BOOKEND-1156.i1,Gypsy,Gypsy,Gypsy,Gypsy,Gypsy,mdg1{}831,Gypsy,RR50204,Gypsy,mdg1{}299,Gypsy,mdg1{}CG42335[iso-1],Gypsy,mdg1{}859,Gypsy,mdg1{}2139,mdg1{}2138,Gypsy,mdg1{}6544,Gypsy,mdg1{}29,Gypsy,mdg1{}1047,Gypsy,Gypsy,Gypsy,Gypsy,mdg1{}900,Gypsy,mdg1{}1280,Gypsy,Gypsy,mdg1{}6612,RR49783{}mdg1,Gypsy,mdg1{}1678,Gypsy,Gypsy,mdg1{}2138,mdg1{}6543,mdg1{}RR48386,Gypsy,mdg1{}RR48394,Gypsy,Gypsy,mdg1{}914,Gypsy,Gypsy,mdg1{}1720,mdg1{}1720,Gypsy,mdg1{}1442,Gypsy,Gypsy,mdg1{}885,Gypsy,Gypsy,Gypsy,Gypsy,Gypsy,GypsyChr2R:4306369-4306370-	19,GCATCTCCTGATCTCCTTTT,1.23942,Gypsy,mdg1{}299,Gypsy,mdg1{}6544,Gypsy,mdg1{}305,Gypsy,mdg1{}1047,Gypsy,mdg1{}2139,mdg1{}2138,Gypsy,mdg1{}831,Gypsy,Gypsy,mdg1{}29,mdg1{}859,Gypsy,mdg1{}CG42335[iso-1],Gypsy,RR50204,Gypsy,Gypsy,Gypsy,Gypsy,Gypsy,Gypsy,Gypsy,Gypsy,Gypsy,mdg1{}2138,mdg1{}1678,Gypsy,mdg1{}900,Gypsy,mdg1{}RR48394,Gypsy,mdg1{}885,Gypsy,mdg1{}1442,Gypsy,mdg1{}1720,Gypsy,Gypsy,mdg1{}1720,Gypsy,mdg1{}6543,mdg1{}RR48386,Gypsy,Gypsy,Gypsy,Gypsy,Gypsy,Gypsy,mdg1{}1280,Gypsy,mdg1{}6612,RR49783{}mdg1,Gypsy,Gypsy,mdg1{}1611,mdg1{}1610,Gypsy,mdg1{}914,GypsyChr2R:4305208-4305209-	19,TTTCGACCATTGGGGTGGTG,1.02133,mdg1{}299,Gypsy,mdg1{}831,Gypsy,RR50204,Gypsy,mdg1{}1025,mdg1{}1610,Gypsy,mdg1{}1047,Gypsy,mdg1{}CG42335[iso-1],Gypsy,mdg1{}859,Gypsy,Gypsy,mdg1{}305,mdg1{}2139,mdg1{}2138,Gypsy,mdg1{}6544,BOOKEND-3075.i1,Gypsy,mdg1{}29,Gypsy,Gypsy,mdg1{}1720,mdg1{}1720,Gypsy,mdg1{}1442,Gypsy,mdg1{}6612,RR49783{}mdg1,Gypsy,Gypsy,mdg1{}900,Gypsy,BOOKEND-1391.i1,mdg1{}1678,Gypsy,Gypsy,mdg1{}2138,mdg1{}885,Gypsy,BOOKEND-3109.i1,Gypsy,mdg1{}1280,Gypsy,Gypsy,mdg1{}RR48394,BOOKEND-2426.i2,Gypsy,mdg1{}6543,mdg1{}RR48386,Gypsy,mdg1{}914,BOOKEND-1691.i1,GypsyChr2R:4306886-4306887-	19,CAACTTGCCTTTGAATTTCT,1.78472,mdg1{}299,Gypsy,mdg1{}6544,Gypsy,mdg1{}CG42335[iso-1],Gypsy,mdg1{}305,Gypsy,RR50204,Gypsy,Gypsy,Gypsy,Gypsy,Gypsy,Gypsy,Gypsy,Gypsy,mdg1{}831,Gypsy,mdg1{}1047,Gypsy,Gypsy,mdg1{}29,mdg1{}859,Gypsy,mdg1{}2139,mdg1{}2138,Gypsy,mdg1{}885,Gypsy,mdg1{}1280,Gypsy,mdg1{}6612,RR49783{}mdg1,Gypsy,mdg1{}1442,Gypsy,mdg1{}1720,Gypsy,Gypsy,mdg1{}1611,mdg1{}1610,Gypsy,Gypsy,mdg1{}1720,Gypsy,mdg1{}900,Gypsy,Gypsy,mdg1{}2138,Gypsy,Gypsy,Gypsy,Gypsy,Gypsy,mdg1{}RR48394,Gypsy,mdg1{}914,Gypsy,mdg1{}6543,mdg1{}RR48386,Gypsy,mdg1{}1678,GypsyChr2R:4303610-4303611-	19,TCCGATTGTATGTTTCGGAC,1.13745,mdg1{}299,Gypsy,mdg1{}6544,Gypsy,mdg1{}305,Gypsy,mdg1{}1047,Gypsy,mdg1{}2139,mdg1{}2138,Gypsy,mdg1{}831,Gypsy,Gypsy,mdg1{}29,mdg1{}859,Gypsy,RR50204,Gypsy,mdg1{}CG42335[iso-1],Gypsy,Gypsy,Gypsy,Gypsy,Gypsy,mdg1{}6543,mdg1{}RR48386,Gypsy,Gypsy,Gypsy,Gypsy,Gypsy,Gypsy,mdg1{}1280,Gypsy,mdg1{}6612,RR49783{}mdg1,Gypsy,mdg1{}1611,mdg1{}1610,Gypsy,mdg1{}914,Gypsy,Gypsy,mdg1{}2138,mdg1{}1678,Gypsy,mdg1{}900,Gypsy,mdg1{}RR48394,Gypsy,mdg1{}885,Gypsy,mdg1{}1442,Gypsy,mdg1{}1720,Gypsy,Gypsy,mdg1{}1720Chr2R:4304544-4304545-	19,TTTTGCTTTGATGACATCGG,1.45522,mdg1{}1047,Gypsy,mdg1{}2139,mdg1{}2138,Gypsy,mdg1{}831,Gypsy,Gypsy,mdg1{}29,mdg1{}859,Gypsy,mdg1{}CG42335[iso-1],Gypsy,RR50204,Gypsy,Gypsy,Gypsy,Gypsy,mdg1{}299,Gypsy,mdg1{}6544,Gypsy,mdg1{}305,Gypsy,Gypsy,mdg1{}1720,Gypsy,mdg1{}6543,mdg1{}RR48386,Gypsy,Gypsy,mdg1{}1280,Gypsy,mdg1{}6612,RR49783{}mdg1,Gypsy,Gypsy,mdg1{}1611,mdg1{}1610,Gypsy,mdg1{}914,Gypsy,Gypsy,mdg1{}2138,mdg1{}1678,Gypsy,mdg1{}900,Gypsy,mdg1{}RR48394,Gypsy,mdg1{}885,Gypsy,mdg1{}1442,Gypsy,mdg1{}1720,GypsyChr2R:4305071-4305072-	19,CACGGAACCTGTTTAGAAAT,2.02314,Gypsy,Gypsy,Gypsy,mdg1{}299,Gypsy,mdg1{}6544,Gypsy,mdg1{}305,Gypsy,mdg1{}1047,Gypsy,mdg1{}2139,mdg1{}2138,Gypsy,mdg1{}831,Gypsy,RR50204,Gypsy,Gypsy,mdg1{}29,mdg1{}859,Gypsy,Gypsy,Gypsy,Gypsy,Gypsy,mdg1{}2138,mdg1{}1678,Gypsy,mdg1{}900,Gypsy,mdg1{}RR48394,Gypsy,mdg1{}885,Gypsy,mdg1{}1442,Gypsy,mdg1{}1720,Gypsy,Gypsy,mdg1{}1720,Gypsy,mdg1{}6543,mdg1{}RR48386,Gypsy,Gypsy,Gypsy,Gypsy,Gypsy,Gypsy,Gypsy,Gypsy,Gypsy,mdg1{}6612,RR49783{}mdg1,Gypsy,mdg1{}1280,Gypsy,Gypsy,mdg1{}1611,mdg1{}1610,Gypsy,mdg1{}914,GypsyChr2R:4305592-4305593-	19,TAATCGCCATCTCTTTTCCT,1.16261,mdg1{}859,Gypsy,mdg1{}2139,mdg1{}2138,Gypsy,mdg1{}299,Gypsy,mdg1{}6544,Gypsy,mdg1{}CG42335[iso-1],Gypsy,mdg1{}305,Gypsy,RR50204,Gypsy,mdg1{}831,Gypsy,mdg1{}1047,Gypsy,Gypsy,mdg1{}29,mdg1{}1720,Gypsy,Gypsy,mdg1{}1611,mdg1{}1610,Gypsy,Gypsy,mdg1{}1720,Gypsy,mdg1{}900,Gypsy,Gypsy,mdg1{}2138,mdg1{}RR48394,Gypsy,mdg1{}914,Gypsy,mdg1{}6543,mdg1{}RR48386,Gypsy,mdg1{}1678,Gypsy,mdg1{}885,Gypsy,mdg1{}1280,Gypsy,mdg1{}6612,RR49783{}mdg1,Gypsy,mdg1{}1442,Gypsy,GypsyChr2R:4303497-4303498-	19,TATGGTTTTGGTTACCTCTT,1.51244,mdg1{}2139,mdg1{}2138,Gypsy,mdg1{}831,Gypsy,Gypsy,mdg1{}29,mdg1{}859,Gypsy,RR50204,Gypsy,mdg1{}CG42335[iso-1],Gypsy,Gypsy,Gypsy,Gypsy,Gypsy,Gypsy,Gypsy,mdg1{}299,Gypsy,mdg1{}6544,Gypsy,mdg1{}305,Gypsy,mdg1{}1047,Gypsy,mdg1{}1720,Gypsy,Gypsy,mdg1{}1720,Gypsy,mdg1{}6543,mdg1{}RR48386,Gypsy,Gypsy,Gypsy,Gypsy,Gypsy,Gypsy,Gypsy,mdg1{}1280,Gypsy,mdg1{}6612,RR49783{}mdg1,Gypsy,mdg1{}1611,mdg1{}1610,Gypsy,mdg1{}914,Gypsy,Gypsy,mdg1{}2138,mdg1{}1678,Gypsy,mdg1{}900,Gypsy,mdg1{}RR48394,Gypsy,mdg1{}885,Gypsy,mdg1{}1442,GypsyChr2R:4304590-4304591-	19,ATGTTATTACCGCTGGAATT,1.65832,Gypsy,Gypsy,mdg1{}299,Gypsy,mdg1{}6544,Gypsy,mdg1{}305,Gypsy,mdg1{}1047,Gypsy,mdg1{}2139,mdg1{}2138,Gypsy,mdg1{}831,Gypsy,RR50204,Gypsy,Gypsy,mdg1{}29,mdg1{}859,Gypsy,mdg1{}CG42335[iso-1],Gypsy,Gypsy,Gypsy,Gypsy,Gypsy,Gypsy,mdg1{}1280,Gypsy,Gypsy,mdg1{}1611,mdg1{}1610,Gypsy,mdg1{}914,Gypsy,Gypsy,mdg1{}2138,mdg1{}1678,Gypsy,mdg1{}900,Gypsy,mdg1{}RR48394,Gypsy,mdg1{}885,Gypsy,mdg1{}1442,Gypsy,mdg1{}1720,Gypsy,Gypsy,mdg1{}1720,Gypsy,mdg1{}6543,mdg1{}RR48386,Gypsy,Gypsy,Gypsy,Gypsy,Gypsy,Gypsy,mdg1{}6612,RR49783{}mdg1,GypsyChr2R:4305421-4305422-	19,CCAATATCTGCGCATGCTTG,1.08016,Gypsy,Gypsy,Gypsy,mdg1{}299,Gypsy,mdg1{}6544,Gypsy,mdg1{}305,Gypsy,mdg1{}CG42335[iso-1],Gypsy,mdg1{}1047,Gypsy,mdg1{}2139,mdg1{}2138,Gypsy,mdg1{}831,Gypsy,RR50204,Gypsy,Gypsy,mdg1{}29,mdg1{}859,Gypsy,mdg1{}1720,Gypsy,Gypsy,mdg1{}1720,Gypsy,mdg1{}6543,mdg1{}RR48386,Gypsy,Gypsy,Gypsy,Gypsy,Gypsy,Gypsy,Gypsy,Gypsy,Gypsy,mdg1{}6612,RR49783{}mdg1,Gypsy,mdg1{}1280,Gypsy,Gypsy,mdg1{}1611,mdg1{}1610,Gypsy,mdg1{}914,Gypsy,Gypsy,mdg1{}2138,mdg1{}1678,Gypsy,mdg1{}900,Gypsy,mdg1{}RR48394,Gypsy,mdg1{}885,Gypsy,mdg1{}1442,GypsyChr2R:4305694-4305695-	19,TGTATTTGAATCTGAAAGTT,1.12021,mdg1{}859,Gypsy,mdg1{}CG42335[iso-1],Gypsy,mdg1{}299,Gypsy,mdg1{}6544,Gypsy,mdg1{}305,Gypsy,mdg1{}1047,Gypsy,mdg1{}2139,mdg1{}2138,Gypsy,mdg1{}831,Gypsy,RR50204,Gypsy,Gypsy,mdg1{}29,mdg1{}1442,Gypsy,mdg1{}1720,Gypsy,Gypsy,mdg1{}1720,Gypsy,mdg1{}6543,mdg1{}RR48386,Gypsy,Gypsy,mdg1{}6612,RR49783{}mdg1,Gypsy,mdg1{}1280,Gypsy,Gypsy,mdg1{}1611,mdg1{}1610,Gypsy,mdg1{}914,Gypsy,Gypsy,mdg1{}2138,mdg1{}1678,Gypsy,mdg1{}900,Gypsy,mdg1{}RR48394,Gypsy,mdg1{}885,GypsyChr2R:4305380-4305381-	19,ATGCTTGTTGAGAGTGTCTT,1.04885,mdg1{}831,Gypsy,RR50204,Gypsy,Gypsy,mdg1{}29,mdg1{}859,Gypsy,Gypsy,Gypsy,Gypsy,Gypsy,mdg1{}299,Gypsy,mdg1{}6544,Gypsy,mdg1{}305,Gypsy,mdg1{}CG42335[iso-1],Gypsy,mdg1{}1047,Gypsy,mdg1{}2139,mdg1{}2138,Gypsy,mdg1{}1611,mdg1{}1610,Gypsy,mdg1{}914,Gypsy,Gypsy,mdg1{}2138,mdg1{}1678,Gypsy,mdg1{}900,Gypsy,mdg1{}RR48394,Gypsy,mdg1{}885,Gypsy,mdg1{}1442,Gypsy,mdg1{}1720,Gypsy,Gypsy,mdg1{}1720,Gypsy,mdg1{}6543,mdg1{}RR48386,Gypsy,Gypsy,Gypsy,Gypsy,Gypsy,Gypsy,Gypsy,Gypsy,mdg1{}6612,RR49783{}mdg1,Gypsy,mdg1{}1280,Gypsy,GypsyChr2R:4305707-4305708-	19,TGATTTTCTGAGTGAGCGCG,1.65596,mdg1{}CG42335[iso-1],Gypsy,mdg1{}859,Gypsy,Gypsy,mdg1{}305,mdg1{}2139,mdg1{}2138,Gypsy,mdg1{}6544,BOOKEND-3075.i1,Gypsy,mdg1{}29,Gypsy,mdg1{}299,Gypsy,mdg1{}831,Gypsy,RR50204,Gypsy,mdg1{}1047,Gypsy,mdg1{}1025,mdg1{}1610,Gypsy,Gypsy,mdg1{}2138,mdg1{}6543,mdg1{}RR48386,Gypsy,mdg1{}885,Gypsy,BOOKEND-3109.i1,Gypsy,mdg1{}1280,Gypsy,Gypsy,mdg1{}RR48394,BOOKEND-2426.i2,Gypsy,mdg1{}914,BOOKEND-1691.i1,Gypsy,Gypsy,mdg1{}1720,mdg1{}1720,Gypsy,mdg1{}1442,Gypsy,mdg1{}6612,RR49783{}mdg1,Gypsy,Gypsy,mdg1{}900,Gypsy,BOOKEND-1391.i1,mdg1{}1678,GypsyChr2R:4306800-4306801-	19,GATTGTAATATTTAAGTTGT,1.12183,mdg1{}CG42335[iso-1],Gypsy,mdg1{}299,Gypsy,mdg1{}6544,Gypsy,mdg1{}305,Gypsy,mdg1{}1047,Gypsy,mdg1{}2139,mdg1{}2138,Gypsy,mdg1{}831,Gypsy,RR50204,Gypsy,Gypsy,mdg1{}29,mdg1{}859,Gypsy,mdg1{}1611,mdg1{}1610,Gypsy,mdg1{}914,Gypsy,Gypsy,mdg1{}2138,mdg1{}1678,Gypsy,mdg1{}900,Gypsy,mdg1{}RR48394,Gypsy,mdg1{}885,Gypsy,mdg1{}1442,Gypsy,mdg1{}1720,Gypsy,Gypsy,mdg1{}1720,Gypsy,mdg1{}6543,mdg1{}RR48386,Gypsy,Gypsy,mdg1{}6612,RR49783{}mdg1,Gypsy,mdg1{}1280,Gypsy,GypsyChr2R:4305545-4305546-	19,TGCCGGTCATTTCTGTACTG,1.31004,mdg1{}2139,mdg1{}2138,Gypsy,mdg1{}831,Gypsy,Gypsy,mdg1{}29,mdg1{}859,Gypsy,RR50204,Gypsy,mdg1{}CG42335[iso-1],Gypsy,mdg1{}299,Gypsy,mdg1{}6544,Gypsy,mdg1{}305,Gypsy,mdg1{}1047,Gypsy,Gypsy,Gypsy,mdg1{}1280,Gypsy,mdg1{}6612,RR49783{}mdg1,Gypsy,mdg1{}1611,mdg1{}1610,Gypsy,mdg1{}914,Gypsy,Gypsy,mdg1{}2138,mdg1{}1678,Gypsy,mdg1{}900,Gypsy,mdg1{}RR48394,Gypsy,mdg1{}885,Gypsy,mdg1{}1442,Gypsy,mdg1{}1720,Gypsy,Gypsy,mdg1{}1720,Gypsy,mdg1{}6543,mdg1{}RR48386,Gypsy,Gypsy,GypsyChr2R:4304806-4304807-	19,TCTTTAAGCTCGTTTTGTAT,1.07,Gypsy,mdg1{}29,mdg1{}859,Gypsy,mdg1{}299,Gypsy,mdg1{}6544,Gypsy,mdg1{}305,Gypsy,mdg1{}CG42335[iso-1],Gypsy,mdg1{}1047,Gypsy,mdg1{}2139,mdg1{}2138,Gypsy,mdg1{}831,Gypsy,RR50204,Gypsy,mdg1{}1678,Gypsy,mdg1{}900,Gypsy,mdg1{}RR48394,Gypsy,mdg1{}885,Gypsy,mdg1{}1442,Gypsy,mdg1{}1720,Gypsy,Gypsy,mdg1{}1720,Gypsy,mdg1{}6543,mdg1{}RR48386,Gypsy,Gypsy,mdg1{}6612,RR49783{}mdg1,Gypsy,mdg1{}1280,Gypsy,Gypsy,mdg1{}1611,mdg1{}1610,Gypsy,mdg1{}914,Gypsy,Gypsy,mdg1{}2138Chr2R:4305786-4305787-	19,TTTGTGTGATAATGGACCAA,2.50706,mdg1{}6544,Gypsy,mdg1{}305,Gypsy,mdg1{}1047,Gypsy,mdg1{}2139,mdg1{}2138,Gypsy,mdg1{}831,Gypsy,Gypsy,mdg1{}29,mdg1{}859,Gypsy,mdg1{}CG42335[iso-1],Gypsy,RR50204,Gypsy,Gypsy,Gypsy,Gypsy,Gypsy,Gypsy,Gypsy,Gypsy,mdg1{}299,Gypsy,mdg1{}6612,RR49783{}mdg1,Gypsy,Gypsy,mdg1{}1611,mdg1{}1610,Gypsy,mdg1{}914,Gypsy,Gypsy,mdg1{}2138,mdg1{}1678,Gypsy,mdg1{}900,Gypsy,mdg1{}RR48394,Gypsy,mdg1{}885,Gypsy,mdg1{}1442,Gypsy,mdg1{}1720,Gypsy,Gypsy,mdg1{}1720,Gypsy,mdg1{}6543,mdg1{}RR48386,Gypsy,Gypsy,Gypsy,Gypsy,Gypsy,Gypsy,Gypsy,Gypsy,Gypsy,mdg1{}1280,GypsyChr2R:4305158-4305159-	19,TTTTATATTATGTCGAACTC,1.21128,Gypsy,mdg1{}305,mdg1{}2139,mdg1{}2138,Gypsy,mdg1{}6544,BOOKEND-3075.i1,Gypsy,mdg1{}29,Gypsy,mdg1{}299,Gypsy,mdg1{}831,Gypsy,RR50204,Gypsy,mdg1{}1025,mdg1{}1610,Gypsy,mdg1{}1047,Gypsy,mdg1{}CG42335[iso-1],Gypsy,mdg1{}859,Gypsy,mdg1{}885,Gypsy,BOOKEND-3109.i1,Gypsy,mdg1{}1280,Gypsy,Gypsy,mdg1{}RR48394,BOOKEND-2426.i2,Gypsy,Gypsy,mdg1{}1720,mdg1{}1720,Gypsy,mdg1{}6543,mdg1{}RR48386,Gypsy,mdg1{}914,BOOKEND-1691.i1,Gypsy,mdg1{}1442,Gypsy,mdg1{}6612,RR49783{}mdg1,Gypsy,Gypsy,mdg1{}900,Gypsy,BOOKEND-1391.i1,mdg1{}1678,Gypsy,Gypsy,mdg1{}2138Chr2R:4306949-4306950-	19,AAAGAGTTACCCATGAATTG,1.0669,Gypsy,Gypsy,Gypsy,Gypsy,mdg1{}299,Gypsy,mdg1{}6544,Gypsy,mdg1{}1047,Gypsy,mdg1{}2139,mdg1{}2138,Gypsy,mdg1{}831,Gypsy,Gypsy,mdg1{}29,mdg1{}859,Gypsy,RR50204,Gypsy,mdg1{}CG42335[iso-1],Gypsy,mdg1{}305,Gypsy,Gypsy,mdg1{}1280,Gypsy,mdg1{}6612,RR49783{}mdg1,Gypsy,mdg1{}1611,mdg1{}1610,Gypsy,mdg1{}914,Gypsy,Gypsy,mdg1{}2138,mdg1{}1678,Gypsy,mdg1{}900,Gypsy,mdg1{}RR48394,Gypsy,mdg1{}885,Gypsy,mdg1{}1442,Gypsy,mdg1{}1720,Gypsy,Gypsy,mdg1{}1720,Gypsy,Gypsy,mdg1{}6543,mdg1{}RR48386,Gypsy,Gypsy,Gypsy,Gypsy,Gypsy,GypsyChr2R:4304429-4304430-	19,AGTGAATGTATAATAGGAAT,1.23942,mdg1{}831,Gypsy,mdg1{}CG42335[iso-1],Gypsy,mdg1{}305,Gypsy,RR50204,Gypsy,Gypsy,mdg1{}1047,Gypsy,mdg1{}2139,mdg1{}2138,Gypsy,Gypsy,mdg1{}29,mdg1{}859,Gypsy,Gypsy,Gypsy,mdg1{}2136,Gypsy,Gypsy,Gypsy,Gypsy,mdg1{}299,Gypsy,mdg1{}6544,Gypsy,mdg1{}1720,Gypsy,Gypsy,Gypsy,mdg1{}1720,Gypsy,mdg1{}1611,mdg1{}1610,Gypsy,mdg1{}914,Gypsy,mdg1{}6543,mdg1{}RR48386,Gypsy,Gypsy,mdg1{}2138,Gypsy,Gypsy,Gypsy,Gypsy,Gypsy,mdg1{}1678,Gypsy,mdg1{}900,Gypsy,mdg1{}RR48394,Gypsy,mdg1{}885,Gypsy,mdg1{}1280,Gypsy,mdg1{}6612,RR49783{}mdg1,Gypsy,mdg1{}1442,GypsyChr2R:4304095-4304096-	19,ATATCCTCACCGATCTCAGC,1.2662,Gypsy,mdg1{}299,Gypsy,mdg1{}6544,Gypsy,mdg1{}305,Gypsy,mdg1{}1047,Gypsy,mdg1{}2139,mdg1{}2138,Gypsy,mdg1{}831,Gypsy,RR50204,Gypsy,Gypsy,mdg1{}29,mdg1{}859,Gypsy,mdg1{}CG42335[iso-1],Gypsy,Gypsy,Gypsy,Gypsy,mdg1{}6543,mdg1{}RR48386,Gypsy,Gypsy,Gypsy,Gypsy,Gypsy,Gypsy,mdg1{}6612,RR49783{}mdg1,Gypsy,mdg1{}1280,Gypsy,Gypsy,mdg1{}1611,mdg1{}1610,Gypsy,mdg1{}914,Gypsy,Gypsy,mdg1{}2138,mdg1{}1678,Gypsy,mdg1{}900,Gypsy,mdg1{}RR48394,Gypsy,mdg1{}885,Gypsy,mdg1{}1442,Gypsy,mdg1{}1720,Gypsy,Gypsy,mdg1{}1720,GypsyChr2R:4305498-4305499-	19,AATCACTTCTGATCTAGCTG,2.03176,Gypsy,mdg1{}2136,Gypsy,mdg1{}299,Gypsy,mdg1{}6544,Gypsy,mdg1{}831,Gypsy,mdg1{}CG42335[iso-1],Gypsy,mdg1{}305,Gypsy,RR50204,Gypsy,mdg1{}1047,Gypsy,mdg1{}2139,mdg1{}2138,Gypsy,Gypsy,mdg1{}29,mdg1{}859,Gypsy,Gypsy,Gypsy,Gypsy,Gypsy,Gypsy,Gypsy,Gypsy,mdg1{}1611,mdg1{}1610,Gypsy,mdg1{}914,Gypsy,mdg1{}6543,mdg1{}RR48386,Gypsy,Gypsy,mdg1{}2138,Gypsy,Gypsy,Gypsy,Gypsy,mdg1{}1678,Gypsy,mdg1{}900,Gypsy,mdg1{}RR48394,Gypsy,mdg1{}885,Gypsy,mdg1{}1280,Gypsy,mdg1{}6612,RR49783{}mdg1,Gypsy,mdg1{}1442,Gypsy,mdg1{}1720,Gypsy,Gypsy,Gypsy,mdg1{}1720Chr2R:4304055-4304056-	19,AAATGTAGTGTACCTAGAGA,1.00571,Gypsy,Gypsy,Gypsy,Gypsy,Gypsy,Gypsy,mdg1{}299,Gypsy,mdg1{}6544,Gypsy,mdg1{}1047,Gypsy,mdg1{}2139,mdg1{}2138,Gypsy,mdg1{}831,Gypsy,Gypsy,mdg1{}29,mdg1{}859,Gypsy,RR50204,Gypsy,mdg1{}CG42335[iso-1],Gypsy,mdg1{}305,Gypsy,Gypsy,mdg1{}914,Gypsy,mdg1{}6543,mdg1{}RR48386,Gypsy,Gypsy,mdg1{}2138,Gypsy,mdg1{}1678,Gypsy,mdg1{}900,Gypsy,mdg1{}RR48394,Gypsy,mdg1{}885,Gypsy,mdg1{}1442,Gypsy,mdg1{}1720,Gypsy,Gypsy,Gypsy,mdg1{}1720,Gypsy,Gypsy,Gypsy,Gypsy,Gypsy,mdg1{}1280,Gypsy,mdg1{}6612,RR49783{}mdg1,Gypsy,mdg1{}1611,mdg1{}1610,GypsyChr2R:4304296-4304297-	19,CTTGGTGGATGAGCATCGAA,1.55013,mdg1{}CG42335[iso-1],Gypsy,mdg1{}859,Gypsy,Gypsy,mdg1{}305,mdg1{}2139,mdg1{}2138,Gypsy,mdg1{}6544,BOOKEND-3075.i1,Gypsy,mdg1{}29,Gypsy,mdg1{}299,Gypsy,RR50204,Gypsy,mdg1{}831,Gypsy,mdg1{}1025,mdg1{}1610,Gypsy,mdg1{}1047,Gypsy,mdg1{}1280,Gypsy,Gypsy,mdg1{}1720,mdg1{}1720,Gypsy,mdg1{}6543,mdg1{}RR48386,Gypsy,mdg1{}914,BOOKEND-1691.i1,Gypsy,mdg1{}1442,Gypsy,Gypsy,mdg1{}900,Gypsy,BOOKEND-1391.i1,mdg1{}1678,Gypsy,Gypsy,mdg1{}2138,mdg1{}885,Gypsy,Gypsy,Gypsy,mdg1{}RR48394,BOOKEND-2426.i2,Gypsy,mdg1{}6612,RR49783{}mdg1,GypsyChr2R:4307041-4307042-	19,TTTGAATTTCTGGTTTTTGA,1.44034,mdg1{}2139,mdg1{}2138,Gypsy,mdg1{}299,Gypsy,mdg1{}6544,Gypsy,mdg1{}CG42335[iso-1],Gypsy,mdg1{}305,Gypsy,RR50204,Gypsy,mdg1{}831,Gypsy,mdg1{}1047,Gypsy,Gypsy,mdg1{}29,mdg1{}859,Gypsy,Gypsy,mdg1{}900,Gypsy,Gypsy,mdg1{}2138,Gypsy,mdg1{}RR48394,Gypsy,mdg1{}914,Gypsy,mdg1{}6543,mdg1{}RR48386,Gypsy,mdg1{}1678,Gypsy,mdg1{}885,Gypsy,mdg1{}1280,Gypsy,mdg1{}6612,RR49783{}mdg1,Gypsy,mdg1{}1442,Gypsy,mdg1{}1720,Gypsy,Gypsy,mdg1{}1611,mdg1{}1610,Gypsy,Gypsy,mdg1{}1720Chr2R:4303619-4303620-	19,TATGTTCACAATGCGGTGTG,1.05202,mdg1{}CG42335[iso-1],Gypsy,mdg1{}859,Gypsy,Gypsy,mdg1{}305,mdg1{}2139,mdg1{}2138,Gypsy,mdg1{}6544,BOOKEND-3075.i1,Gypsy,mdg1{}29,Gypsy,mdg1{}299,Gypsy,mdg1{}831,Gypsy,RR50204,Gypsy,mdg1{}1047,Gypsy,mdg1{}1025,mdg1{}1610,Gypsy,mdg1{}900,Gypsy,BOOKEND-1391.i1,mdg1{}1678,Gypsy,Gypsy,mdg1{}2138,mdg1{}6543,mdg1{}RR48386,Gypsy,mdg1{}885,Gypsy,mdg1{}914,BOOKEND-1691.i1,Gypsy,BOOKEND-3109.i1,Gypsy,mdg1{}1280,Gypsy,Gypsy,mdg1{}RR48394,BOOKEND-2426.i2,Gypsy,Gypsy,mdg1{}1720,mdg1{}1720,Gypsy,mdg1{}1442,Gypsy,mdg1{}6612,RR49783{}mdg1,Gypsy,GypsyChr2R:4306681-4306682-	19,TGCTTAAAATCGTTGGGATT,1.22616,mdg1{}831,Gypsy,RR50204,Gypsy,Gypsy,mdg1{}29,mdg1{}859,Gypsy,mdg1{}CG42335[iso-1],Gypsy,mdg1{}299,Gypsy,mdg1{}6544,Gypsy,mdg1{}305,Gypsy,mdg1{}1047,Gypsy,mdg1{}2139,mdg1{}2138,Gypsy,Gypsy,mdg1{}2138,mdg1{}1678,Gypsy,mdg1{}900,Gypsy,mdg1{}RR48394,Gypsy,mdg1{}885,Gypsy,mdg1{}1442,Gypsy,mdg1{}1720,Gypsy,Gypsy,mdg1{}1720,Gypsy,mdg1{}6543,mdg1{}RR48386,Gypsy,Gypsy,mdg1{}6612,RR49783{}mdg1,Gypsy,mdg1{}1280,Gypsy,Gypsy,mdg1{}1611,mdg1{}1610,Gypsy,mdg1{}914,GypsyChr2R:4305529-4305530-	19,TTCGAATCAAGACGTTCTGA,1.24259,mdg1{}6544,Gypsy,mdg1{}831,Gypsy,mdg1{}CG42335[iso-1],Gypsy,mdg1{}305,Gypsy,RR50204,Gypsy,mdg1{}1047,Gypsy,mdg1{}2139,mdg1{}2138,Gypsy,Gypsy,mdg1{}29,mdg1{}859,Gypsy,Gypsy,Gypsy,Gypsy,Gypsy,Gypsy,Gypsy,mdg1{}299,Gypsy,Gypsy,Gypsy,mdg1{}1678,Gypsy,mdg1{}900,Gypsy,mdg1{}RR48394,Gypsy,mdg1{}885,Gypsy,mdg1{}1280,Gypsy,mdg1{}6612,RR49783{}mdg1,Gypsy,mdg1{}1442,Gypsy,mdg1{}1720,Gypsy,Gypsy,Gypsy,mdg1{}1720,Gypsy,Gypsy,mdg1{}1611,mdg1{}1610,Gypsy,mdg1{}914,Gypsy,mdg1{}6543,mdg1{}RR48386,Gypsy,Gypsy,mdg1{}2138,GypsyChr2R:4303940-4303941-	19,TAGGAGTTATAATTTCCTCG,1.98011,mdg1{}CG42335[iso-1],Gypsy,mdg1{}299,Gypsy,mdg1{}6544,Gypsy,mdg1{}305,Gypsy,mdg1{}1047,Gypsy,mdg1{}2139,mdg1{}2138,Gypsy,mdg1{}831,Gypsy,Gypsy,mdg1{}29,mdg1{}859,Gypsy,RR50204,Gypsy,Gypsy,Gypsy,mdg1{}1280,Gypsy,mdg1{}6612,RR49783{}mdg1,Gypsy,mdg1{}1611,mdg1{}1610,Gypsy,mdg1{}914,Gypsy,Gypsy,mdg1{}2138,mdg1{}1678,Gypsy,mdg1{}900,Gypsy,mdg1{}RR48394,Gypsy,mdg1{}885,Gypsy,mdg1{}1442,Gypsy,mdg1{}1720,Gypsy,Gypsy,mdg1{}1720,Gypsy,mdg1{}6543,mdg1{}RR48386,GypsyChr2R:4304700-4304701-	19,CTTAAAATCGTTGGGATTGT,1.3313,mdg1{}1047,Gypsy,mdg1{}2139,mdg1{}2138,Gypsy,mdg1{}831,Gypsy,RR50204,Gypsy,Gypsy,mdg1{}29,mdg1{}859,Gypsy,mdg1{}CG42335[iso-1],Gypsy,mdg1{}299,Gypsy,mdg1{}6544,Gypsy,mdg1{}305,Gypsy,mdg1{}885,Gypsy,mdg1{}1442,Gypsy,mdg1{}1720,Gypsy,Gypsy,mdg1{}1720,Gypsy,mdg1{}6543,mdg1{}RR48386,Gypsy,Gypsy,mdg1{}6612,RR49783{}mdg1,Gypsy,mdg1{}1280,Gypsy,Gypsy,mdg1{}1611,mdg1{}1610,Gypsy,mdg1{}914,Gypsy,Gypsy,mdg1{}2138,mdg1{}1678,Gypsy,mdg1{}900,Gypsy,mdg1{}RR48394,GypsyChr2R:4305531-4305532-	19,TTGTAAAAATTATTAGCTGA,1.10768,mdg1{}299,Gypsy,mdg1{}6544,Gypsy,mdg1{}CG42335[iso-1],Gypsy,mdg1{}305,Gypsy,RR50204,Gypsy,Gypsy,mdg1{}831,Gypsy,mdg1{}1047,Gypsy,Gypsy,mdg1{}29,mdg1{}859,Gypsy,mdg1{}2139,mdg1{}2138,Gypsy,Gypsy,Gypsy,Gypsy,mdg1{}RR48394,Gypsy,mdg1{}914,Gypsy,mdg1{}6543,mdg1{}RR48386,Gypsy,mdg1{}1678,Gypsy,mdg1{}885,Gypsy,mdg1{}1280,Gypsy,mdg1{}6612,RR49783{}mdg1,Gypsy,mdg1{}1442,Gypsy,mdg1{}1720,Gypsy,Gypsy,mdg1{}1611,mdg1{}1610,Gypsy,Gypsy,mdg1{}1720,Gypsy,mdg1{}900,Gypsy,Gypsy,mdg1{}2138,Gypsy,GypsyChr2R:4303702-4303703-	19,TATTTGATTTTCTGAGTGAG,1.22771,mdg1{}859,Gypsy,Gypsy,mdg1{}305,mdg1{}2139,mdg1{}2138,Gypsy,mdg1{}6544,BOOKEND-3075.i1,Gypsy,mdg1{}29,Gypsy,mdg1{}299,Gypsy,mdg1{}831,Gypsy,RR50204,Gypsy,mdg1{}1047,Gypsy,mdg1{}1025,mdg1{}1610,Gypsy,mdg1{}CG42335[iso-1],Gypsy,mdg1{}1720,Gypsy,mdg1{}1442,Gypsy,mdg1{}6612,RR49783{}mdg1,Gypsy,Gypsy,mdg1{}900,Gypsy,BOOKEND-1391.i1,mdg1{}1678,Gypsy,Gypsy,mdg1{}2138,mdg1{}6543,mdg1{}RR48386,Gypsy,mdg1{}885,Gypsy,BOOKEND-3109.i1,Gypsy,mdg1{}1280,Gypsy,Gypsy,mdg1{}RR48394,BOOKEND-2426.i2,Gypsy,mdg1{}914,BOOKEND-1691.i1,Gypsy,Gypsy,mdg1{}1720Chr2R:4306796-4306797-	19,ATTATCTTTTGTCTGACTAT,2.70493,Gypsy,Gypsy,Gypsy,Gypsy,RR50204,Gypsy,mdg1{}CG42335[iso-1],Gypsy,mdg1{}2139,mdg1{}2138,Gypsy,mdg1{}299,Gypsy,mdg1{}1047,Gypsy,mdg1{}29,Gypsy,mdg1{}859,Gypsy,mdg1{}6544,Gypsy,mdg1{}831,Gypsy,Gypsy,Gypsy,mdg1{}305,Gypsy,Gypsy,Gypsy,Gypsy,Gypsy,Gypsy,Gypsy,Gypsy,mdg1{}1678,Gypsy,Gypsy,mdg1{}900,Gypsy,mdg1{}914,Gypsy,mdg1{}6612,RR49783{}mdg1,Gypsy,Gypsy,mdg1{}1720,mdg1{}1720,Gypsy,mdg1{}RR48394,Gypsy,mdg1{}885,Gypsy,Gypsy,mdg1{}1280,Gypsy,mdg1{}6543,mdg1{}RR48386,Gypsy,mdg1{}1611,mdg1{}1610,Gypsy,mdg1{}1442,Gypsy,Gypsy,mdg1{}2138,Gypsy,GypsyChr2R:4306197-4306198-	19,TTTTTGGGCCTCAAAGTGAA,1.46068,Gypsy,Gypsy,mdg1{}299,Gypsy,mdg1{}6544,Gypsy,mdg1{}831,Gypsy,mdg1{}CG42335[iso-1],Gypsy,mdg1{}305,Gypsy,RR50204,Gypsy,Gypsy,mdg1{}1047,Gypsy,mdg1{}2139,mdg1{}2138,Gypsy,Gypsy,mdg1{}29,mdg1{}859,Gypsy,mdg1{}2137,mdg1{}2136,Gypsy,Gypsy,Gypsy,mdg1{}2138,Gypsy,Gypsy,Gypsy,Gypsy,Gypsy,mdg1{}1678,Gypsy,mdg1{}900,Gypsy,mdg1{}RR48394,Gypsy,mdg1{}885,Gypsy,mdg1{}1280,Gypsy,mdg1{}6612,RR49783{}mdg1,Gypsy,mdg1{}1442,Gypsy,mdg1{}1720,Gypsy,Gypsy,Gypsy,mdg1{}1720,Gypsy,mdg1{}1611,mdg1{}1610,Gypsy,mdg1{}914,Gypsy,mdg1{}6543,mdg1{}RR48386,GypsyChr2R:4304131-4304132-	19,TTGTCAACTTGCCTTTGAAT,1.93609,mdg1{}831,Gypsy,mdg1{}1047,Gypsy,Gypsy,mdg1{}29,mdg1{}859,Gypsy,mdg1{}2139,mdg1{}2138,Gypsy,mdg1{}299,Gypsy,mdg1{}6544,Gypsy,mdg1{}CG42335[iso-1],Gypsy,mdg1{}305,Gypsy,RR50204,Gypsy,Gypsy,Gypsy,Gypsy,Gypsy,Gypsy,Gypsy,Gypsy,Gypsy,Gypsy,mdg1{}RR48394,Gypsy,mdg1{}914,Gypsy,mdg1{}6543,mdg1{}RR48386,Gypsy,mdg1{}1678,Gypsy,mdg1{}885,Gypsy,mdg1{}1280,Gypsy,mdg1{}6612,RR49783{}mdg1,Gypsy,mdg1{}1442,Gypsy,mdg1{}1720,Gypsy,Gypsy,mdg1{}1611,mdg1{}1610,Gypsy,Gypsy,mdg1{}1720,Gypsy,mdg1{}900,Gypsy,Gypsy,mdg1{}2138,Gypsy,Gypsy,GypsyChr2R:4303606-4303607-	19,TTATGTCGAACTCCGCCCCT,1.11866,mdg1{}1047,Gypsy,mdg1{}CG42335[iso-1],Gypsy,mdg1{}859,Gypsy,Gypsy,mdg1{}305,mdg1{}2139,mdg1{}2138,Gypsy,mdg1{}6544,BOOKEND-3075.i1,Gypsy,mdg1{}29,Gypsy,mdg1{}299,Gypsy,mdg1{}831,Gypsy,RR50204,Gypsy,mdg1{}1025,mdg1{}1610,Gypsy,mdg1{}1442,Gypsy,mdg1{}6612,RR49783{}mdg1,Gypsy,Gypsy,mdg1{}900,Gypsy,BOOKEND-1391.i1,mdg1{}1678,Gypsy,Gypsy,mdg1{}2138,mdg1{}885,Gypsy,BOOKEND-3109.i1,Gypsy,mdg1{}1280,Gypsy,Gypsy,mdg1{}RR48394,BOOKEND-2426.i2,Gypsy,Gypsy,mdg1{}1720,mdg1{}1720,Gypsy,mdg1{}6543,mdg1{}RR48386,Gypsy,mdg1{}914,BOOKEND-1691.i1,GypsyChr2R:4306956-4306957-	19,TTTTACTTTAAAAATATGTT,1.04966,Gypsy,mdg1{}299,Gypsy,mdg1{}831,Gypsy,Gypsy,mdg1{}305,mdg1{}CG42335[iso-1],Gypsy,mdg1{}29,Gypsy,mdg1{}859,Gypsy,mdg1{}2139,mdg1{}2138,Gypsy,mdg1{}1047,Gypsy,RR50204,Gypsy,mdg1{}6544,Gypsy,Gypsy,Gypsy,mdg1{}2138,Gypsy,Gypsy,Gypsy,Gypsy,Gypsy,Gypsy,Gypsy,mdg1{}914,Gypsy,mdg1{}1678,Gypsy,Gypsy,mdg1{}1611,mdg1{}1610,Gypsy,mdg1{}1442,Gypsy,Gypsy,mdg1{}885,Gypsy,mdg1{}900,Gypsy,mdg1{}RR48394,Gypsy,mdg1{}1280,Gypsy,mdg1{}6543,mdg1{}RR48386,Gypsy,Gypsy,mdg1{}1720,mdg1{}1720,Gypsy,mdg1{}6612,RR49783{}mdg1,Gypsy,GypsyChr2R:4306293-4306294-	19,TATATTTGCGTTGTATACAT,1.53358,mdg1{}859,Gypsy,mdg1{}2139,mdg1{}2138,Gypsy,mdg1{}299,Gypsy,mdg1{}6544,Gypsy,mdg1{}831,Gypsy,mdg1{}CG42335[iso-1],Gypsy,mdg1{}305,Gypsy,RR50204,Gypsy,mdg1{}1047,Gypsy,Gypsy,mdg1{}29,Gypsy,mdg1{}1720,Gypsy,Gypsy,mdg1{}2138,Gypsy,mdg1{}1611,mdg1{}1610,Gypsy,mdg1{}1678,Gypsy,mdg1{}900,Gypsy,mdg1{}RR48394,Gypsy,mdg1{}914,Gypsy,mdg1{}6543,mdg1{}RR48386,Gypsy,mdg1{}885,Gypsy,mdg1{}1280,Gypsy,mdg1{}6612,RR49783{}mdg1,Gypsy,mdg1{}1442,Gypsy,mdg1{}1720,Gypsy,GypsyChr2R:4303848-4303849-	19,AATATAAACTGAGCGACTGT,1.0434,mdg1{}299,Gypsy,mdg1{}1047,Gypsy,mdg1{}29,Gypsy,mdg1{}859,Gypsy,mdg1{}6544,Gypsy,mdg1{}831,Gypsy,Gypsy,mdg1{}305,Gypsy,Gypsy,Gypsy,Gypsy,Gypsy,Gypsy,mdg1{}1636,RR50204,Gypsy,mdg1{}CG42335[iso-1],Gypsy,mdg1{}2139,mdg1{}2138,Gypsy,Gypsy,Gypsy,mdg1{}1678,Gypsy,Gypsy,mdg1{}900,Gypsy,mdg1{}914,Gypsy,mdg1{}6612,RR49783{}mdg1,Gypsy,Gypsy,mdg1{}1720,mdg1{}1720,Gypsy,mdg1{}RR48394,Gypsy,mdg1{}885,Gypsy,Gypsy,mdg1{}1280,Gypsy,mdg1{}6543,mdg1{}RR48386,Gypsy,mdg1{}1611,mdg1{}1610,Gypsy,mdg1{}1442,Gypsy,Gypsy,mdg1{}2138,Gypsy,Gypsy,Gypsy,Gypsy,GypsyChr2R:4306087-4306088-	19,TTTGAGCTTTCGACCATTGG,1.64579,mdg1{}1025,mdg1{}1610,Gypsy,mdg1{}1047,Gypsy,mdg1{}CG42335[iso-1],Gypsy,mdg1{}859,Gypsy,Gypsy,mdg1{}305,mdg1{}2139,mdg1{}2138,Gypsy,mdg1{}6544,BOOKEND-3075.i1,Gypsy,mdg1{}29,Gypsy,mdg1{}299,Gypsy,mdg1{}831,Gypsy,RR50204,Gypsy,mdg1{}1280,Gypsy,Gypsy,mdg1{}RR48394,BOOKEND-2426.i2,Gypsy,mdg1{}6543,mdg1{}RR48386,Gypsy,mdg1{}914,BOOKEND-1691.i1,Gypsy,Gypsy,mdg1{}1720,mdg1{}1720,Gypsy,mdg1{}1442,Gypsy,mdg1{}6612,RR49783{}mdg1,Gypsy,Gypsy,mdg1{}900,Gypsy,BOOKEND-1391.i1,mdg1{}1678,Gypsy,Gypsy,mdg1{}2138,mdg1{}885,Gypsy,BOOKEND-3109.i1,GypsyChr2R:4306879-4306880-	19,TTTATCTATGCAATCGAACT,1.18921,mdg1{}305,Gypsy,mdg1{}299,Gypsy,mdg1{}CG42335[iso-1],Gypsy,mdg1{}1047,Gypsy,mdg1{}2139,mdg1{}2138,Gypsy,mdg1{}831,Gypsy,RR50204,Gypsy,Gypsy,mdg1{}29,mdg1{}859,Gypsy,mdg1{}6544,Gypsy,mdg1{}1720,Gypsy,Gypsy,mdg1{}1720,Gypsy,mdg1{}6543,mdg1{}RR48386,Gypsy,Gypsy,mdg1{}6612,RR49783{}mdg1,Gypsy,mdg1{}1280,Gypsy,Gypsy,mdg1{}1611,mdg1{}1610,Gypsy,mdg1{}914,Gypsy,Gypsy,mdg1{}2138,mdg1{}1678,Gypsy,mdg1{}900,Gypsy,mdg1{}RR48394,Gypsy,mdg1{}885,Gypsy,mdg1{}1442,GypsyChr2R:4305838-4305839-	19,TGTGATAATGGACCAAGTAT,1.81614,Gypsy,Gypsy,Gypsy,Gypsy,Gypsy,Gypsy,Gypsy,mdg1{}299,Gypsy,mdg1{}6544,Gypsy,mdg1{}305,Gypsy,mdg1{}1047,Gypsy,mdg1{}2139,mdg1{}2138,Gypsy,mdg1{}831,Gypsy,Gypsy,mdg1{}29,mdg1{}859,Gypsy,mdg1{}CG42335[iso-1],Gypsy,RR50204,Gypsy,Gypsy,Gypsy,Gypsy,Gypsy,Gypsy,Gypsy,Gypsy,Gypsy,mdg1{}1280,Gypsy,mdg1{}6612,RR49783{}mdg1,Gypsy,Gypsy,mdg1{}1611,mdg1{}1610,Gypsy,mdg1{}914,Gypsy,Gypsy,mdg1{}2138,mdg1{}1678,Gypsy,mdg1{}900,Gypsy,mdg1{}RR48394,Gypsy,mdg1{}885,Gypsy,mdg1{}1442,Gypsy,mdg1{}1720,Gypsy,Gypsy,mdg1{}1720,Gypsy,mdg1{}6543,mdg1{}RR48386,GypsyChr2R:4305162-4305163-	19,GTTTTTGACTTTCTGGCATT,1.17514,mdg1{}2139,mdg1{}2138,Gypsy,mdg1{}299,Gypsy,mdg1{}6544,Gypsy,mdg1{}CG42335[iso-1],Gypsy,mdg1{}305,Gypsy,RR50204,Gypsy,mdg1{}831,Gypsy,mdg1{}1047,Gypsy,Gypsy,mdg1{}29,mdg1{}859,Gypsy,mdg1{}6612,RR49783{}mdg1,Gypsy,mdg1{}1442,Gypsy,mdg1{}1720,Gypsy,Gypsy,mdg1{}1611,mdg1{}1610,Gypsy,Gypsy,mdg1{}1720,Gypsy,mdg1{}900,Gypsy,Gypsy,mdg1{}2138,Gypsy,mdg1{}RR48394,Gypsy,mdg1{}914,Gypsy,mdg1{}6543,mdg1{}RR48386,Gypsy,mdg1{}1678,Gypsy,mdg1{}885,Gypsy,mdg1{}1280,GypsyChr2R:4303631-4303632-	19,CTATTTGCTTCACTCTGACC,1.72353,Gypsy,mdg1{}305,RR50204,Gypsy,mdg1{}299,Gypsy,mdg1{}1025,mdg1{}1610,Gypsy,mdg1{}CG42335[iso-1],Gypsy,mdg1{}859,Gypsy,mdg1{}2139,mdg1{}2138,Gypsy,mdg1{}6544,BOOKEND-3075.i1,Gypsy,mdg1{}29,Gypsy,mdg1{}831,Gypsy,mdg1{}1047,Gypsy,Gypsy,mdg1{}6612,RR49783{}mdg1,Gypsy,Gypsy,mdg1{}1720,mdg1{}1720,Gypsy,Gypsy,mdg1{}900,Gypsy,BOOKEND-1391.i1,mdg1{}1678,Gypsy,Gypsy,mdg1{}2138,mdg1{}6543,mdg1{}RR48386,Gypsy,mdg1{}885,Gypsy,mdg1{}RR48394,BOOKEND-2426.i2,Gypsy,mdg1{}914,BOOKEND-1691.i1,Gypsy,BOOKEND-3109.i1,Gypsy,mdg1{}1442,Gypsy,mdg1{}1280,GypsyChr2R:4306526-4306527-	11,ATTTTGGTTACCACCTCGTC,1.00255,mdg1{}1047,Gypsy,mdg1{}2139,mdg1{}2138,Gypsy,mdg1{}831,Gypsy,Gypsy,mdg1{}29,mdg1{}859,Gypsy,RR50204,Gypsy,mdg1{}CG42335[iso-1],Gypsy,Gypsy,mdg1{}299,Gypsy,mdg1{}6544,Gypsy,mdg1{}305,Gypsy,mdg1{}RR48394,Gypsy,mdg1{}885,Gypsy,mdg1{}1442,Gypsy,mdg1{}1720,Gypsy,Gypsy,mdg1{}1720,Gypsy,mdg1{}6543,mdg1{}RR48386,Gypsy,Gypsy,Gypsy,Gypsy,mdg1{}1280,Gypsy,mdg1{}6612,RR49783{}mdg1,Gypsy,mdg1{}1611,mdg1{}1610,Gypsy,mdg1{}914,Gypsy,Gypsy,mdg1{}2138,mdg1{}1678,Gypsy,mdg1{}900,GypsyChr2R:4304594-4304595-	19,AAATTTTACTGCTTGTGATA,1.17749,mdg1{}859,Gypsy,Gypsy,Gypsy,Gypsy,Gypsy,Gypsy,mdg1{}299,Gypsy,mdg1{}6544,Gypsy,mdg1{}305,Gypsy,mdg1{}1047,Gypsy,mdg1{}2139,mdg1{}2138,Gypsy,mdg1{}831,Gypsy,RR50204,Gypsy,Gypsy,mdg1{}29,Gypsy,Gypsy,Gypsy,Gypsy,Gypsy,Gypsy,Gypsy,mdg1{}6612,RR49783{}mdg1,Gypsy,mdg1{}1280,Gypsy,Gypsy,mdg1{}1611,mdg1{}1610,Gypsy,mdg1{}914,Gypsy,Gypsy,mdg1{}2138,mdg1{}1678,Gypsy,mdg1{}900,Gypsy,mdg1{}RR48394,Gypsy,mdg1{}885,Gypsy,mdg1{}1442,Gypsy,mdg1{}1720,Gypsy,Gypsy,mdg1{}1720,Gypsy,mdg1{}6543,mdg1{}RR48386,Gypsy,GypsyChr2R:4305608-4305609-	19,ATTTGTCTGCATTGTTGGAA,1.36725,mdg1{}859,Gypsy,RR50204,Gypsy,mdg1{}CG42335[iso-1],Gypsy,mdg1{}299,Gypsy,mdg1{}6544,Gypsy,mdg1{}305,Gypsy,mdg1{}1047,Gypsy,mdg1{}2139,mdg1{}2138,Gypsy,mdg1{}831,Gypsy,Gypsy,mdg1{}29,Gypsy,mdg1{}6543,mdg1{}RR48386,Gypsy,Gypsy,mdg1{}6612,RR49783{}mdg1,Gypsy,Gypsy,mdg1{}1280,Gypsy,mdg1{}1611,mdg1{}1610,Gypsy,mdg1{}914,Gypsy,Gypsy,mdg1{}2138,mdg1{}1678,Gypsy,mdg1{}900,Gypsy,mdg1{}RR48394,Gypsy,mdg1{}885,Gypsy,mdg1{}1442,Gypsy,mdg1{}1720,Gypsy,Gypsy,mdg1{}1720Chr2R:4304947-4304948-	19,CTGTTTTGGTAATTTCCTCG,1.23006,mdg1{}299,Gypsy,mdg1{}6544,Gypsy,mdg1{}305,Gypsy,mdg1{}1047,Gypsy,mdg1{}2139,mdg1{}2138,Gypsy,mdg1{}831,Gypsy,Gypsy,mdg1{}29,mdg1{}859,Gypsy,RR50204,Gypsy,mdg1{}CG42335[iso-1],Gypsy,Gypsy,Gypsy,Gypsy,Gypsy,Gypsy,Gypsy,Gypsy,mdg1{}6543,mdg1{}RR48386,Gypsy,Gypsy,Gypsy,Gypsy,Gypsy,Gypsy,Gypsy,Gypsy,Gypsy,mdg1{}1280,Gypsy,mdg1{}6612,RR49783{}mdg1,Gypsy,mdg1{}1611,mdg1{}1610,Gypsy,mdg1{}914,Gypsy,Gypsy,mdg1{}2138,mdg1{}1678,Gypsy,mdg1{}900,Gypsy,mdg1{}RR48394,Gypsy,mdg1{}885,Gypsy,mdg1{}1442,Gypsy,mdg1{}1720,Gypsy,Gypsy,mdg1{}1720Chr2R:4304730-4304731-	19,TGGTTACCACCTCGTCCTCT,1.35399,mdg1{}299,Gypsy,mdg1{}6544,Gypsy,mdg1{}305,Gypsy,mdg1{}1047,Gypsy,mdg1{}2139,mdg1{}2138,Gypsy,mdg1{}831,Gypsy,Gypsy,mdg1{}29,mdg1{}859,Gypsy,RR50204,Gypsy,mdg1{}CG42335[iso-1],Gypsy,Gypsy,Gypsy,mdg1{}6543,mdg1{}RR48386,Gypsy,Gypsy,Gypsy,Gypsy,mdg1{}1280,Gypsy,mdg1{}6612,RR49783{}mdg1,Gypsy,mdg1{}1611,mdg1{}1610,Gypsy,mdg1{}914,Gypsy,Gypsy,mdg1{}2138,mdg1{}1678,Gypsy,mdg1{}900,Gypsy,mdg1{}RR48394,Gypsy,mdg1{}885,Gypsy,mdg1{}1442,Gypsy,mdg1{}1720,Gypsy,Gypsy,mdg1{}1720Chr2R:4304637-4304638-	19,ATTATATTCTGAAATAGATG,2.04985,Gypsy,Gypsy,Gypsy,mdg1{}831,Gypsy,mdg1{}1047,Gypsy,Gypsy,mdg1{}29,mdg1{}859,Gypsy,mdg1{}2139,mdg1{}2138,Gypsy,mdg1{}299,Gypsy,mdg1{}6544,Gypsy,mdg1{}CG42335[iso-1],Gypsy,mdg1{}305,Gypsy,RR50204,Gypsy,Gypsy,mdg1{}1720,Gypsy,mdg1{}900,Gypsy,Gypsy,mdg1{}2138,Gypsy,mdg1{}RR48394,Gypsy,mdg1{}914,Gypsy,mdg1{}6543,mdg1{}RR48386,Gypsy,mdg1{}1678,Gypsy,mdg1{}885,Gypsy,mdg1{}1280,Gypsy,mdg1{}6612,RR49783{}mdg1,Gypsy,mdg1{}1442,Gypsy,Gypsy,mdg1{}1720,Gypsy,Gypsy,mdg1{}1611,mdg1{}1610,GypsyChr2R:4303560-4303561-	19,TTTCTCTGTAAATTAATTGG,4.20944,mdg1{}299,Gypsy,mdg1{}6544,Gypsy,mdg1{}305,Gypsy,mdg1{}CG42335[iso-1],Gypsy,mdg1{}1047,Gypsy,mdg1{}2139,mdg1{}2138,Gypsy,mdg1{}831,Gypsy,RR50204,Gypsy,Gypsy,mdg1{}29,mdg1{}859,Gypsy,mdg1{}RR48394,Gypsy,mdg1{}885,Gypsy,mdg1{}1442,Gypsy,mdg1{}1720,Gypsy,Gypsy,mdg1{}1720,Gypsy,mdg1{}6543,mdg1{}RR48386,Gypsy,Gypsy,mdg1{}6612,RR49783{}mdg1,Gypsy,mdg1{}1280,Gypsy,Gypsy,mdg1{}1611,mdg1{}1610,Gypsy,mdg1{}914,Gypsy,Gypsy,mdg1{}2138,mdg1{}1678,Gypsy,mdg1{}900,GypsyChr2R:4305652-4305653-	19,CTTTCTCTGTAAATTAATTG,3.17242,mdg1{}831,Gypsy,RR50204,Gypsy,Gypsy,mdg1{}29,mdg1{}859,Gypsy,mdg1{}299,Gypsy,mdg1{}6544,Gypsy,mdg1{}305,Gypsy,mdg1{}CG42335[iso-1],Gypsy,mdg1{}1047,Gypsy,mdg1{}2139,mdg1{}2138,Gypsy,mdg1{}6543,mdg1{}RR48386,Gypsy,Gypsy,mdg1{}6612,RR49783{}mdg1,Gypsy,mdg1{}1280,Gypsy,Gypsy,mdg1{}1611,mdg1{}1610,Gypsy,mdg1{}914,Gypsy,Gypsy,mdg1{}2138,mdg1{}1678,Gypsy,mdg1{}900,Gypsy,mdg1{}RR48394,Gypsy,mdg1{}885,Gypsy,mdg1{}1442,Gypsy,mdg1{}1720,Gypsy,Gypsy,mdg1{}1720,GypsyChr2R:4305651-4305652-	19,AAAAATGCTTAAATTGAGAT,1.34147,Gypsy,mdg1{}299,Gypsy,mdg1{}6544,Gypsy,mdg1{}1047,Gypsy,mdg1{}2139,mdg1{}2138,Gypsy,mdg1{}831,Gypsy,Gypsy,mdg1{}29,mdg1{}859,Gypsy,RR50204,Gypsy,mdg1{}CG42335[iso-1],Gypsy,Gypsy,Gypsy,mdg1{}305,Gypsy,Gypsy,Gypsy,Gypsy,Gypsy,Gypsy,mdg1{}6543,mdg1{}RR48386,Gypsy,Gypsy,mdg1{}5971,gypsy11{}2863,Gypsy,Gypsy,Gypsy,Gypsy,Gypsy,mdg1{}1280,Gypsy,mdg1{}6612,RR49783{}mdg1,Gypsy,mdg1{}1611,mdg1{}1610,Gypsy,mdg1{}914,Gypsy,Gypsy,mdg1{}2138,mdg1{}1678,Gypsy,mdg1{}900,Gypsy,mdg1{}RR48394,Gypsy,mdg1{}885,Gypsy,mdg1{}1442,Gypsy,mdg1{}1720,Gypsy,Gypsy,mdg1{}1720Chr2R:4304472-4304473-	19,TGACGTAATGAGCGGGCTGC,1.01743,mdg1{}2139,mdg1{}2138,Gypsy,mdg1{}6544,BOOKEND-3075.i1,Gypsy,mdg1{}29,Gypsy,mdg1{}299,Gypsy,mdg1{}831,Gypsy,RR50204,Gypsy,mdg1{}1047,Gypsy,mdg1{}1025,mdg1{}1610,Gypsy,mdg1{}CG42335[iso-1],Gypsy,mdg1{}859,Gypsy,Gypsy,mdg1{}305,mdg1{}6612,RR49783{}mdg1,Gypsy,Gypsy,mdg1{}900,Gypsy,BOOKEND-1391.i1,mdg1{}1678,Gypsy,Gypsy,mdg1{}2138,mdg1{}6543,mdg1{}RR48386,Gypsy,mdg1{}885,Gypsy,mdg1{}RR48394,BOOKEND-2426.i2,Gypsy,mdg1{}914,BOOKEND-1691.i1,Gypsy,BOOKEND-3109.i1,Gypsy,mdg1{}1280,Gypsy,Gypsy,Gypsy,mdg1{}1720,mdg1{}1720,Gypsy,mdg1{}1442,GypsyChr2R:4306598-4306599-	19,ACCAATATCTGCGCATGCTT,1.67015,mdg1{}831,Gypsy,RR50204,Gypsy,Gypsy,mdg1{}29,mdg1{}859,Gypsy,Gypsy,Gypsy,Gypsy,mdg1{}299,Gypsy,mdg1{}6544,Gypsy,mdg1{}305,Gypsy,mdg1{}CG42335[iso-1],Gypsy,mdg1{}1047,Gypsy,mdg1{}2139,mdg1{}2138,Gypsy,Gypsy,mdg1{}6612,RR49783{}mdg1,Gypsy,mdg1{}1280,Gypsy,Gypsy,mdg1{}1611,mdg1{}1610,Gypsy,mdg1{}914,Gypsy,Gypsy,mdg1{}2138,mdg1{}1678,Gypsy,mdg1{}900,Gypsy,mdg1{}RR48394,Gypsy,mdg1{}885,Gypsy,mdg1{}1442,Gypsy,mdg1{}1720,Gypsy,Gypsy,mdg1{}1720,Gypsy,mdg1{}6543,mdg1{}RR48386,Gypsy,Gypsy,Gypsy,Gypsy,Gypsy,Gypsy,Gypsy,GypsyChr2R:4305693-4305694-	19,TTATATTATGTCGAACTCCG,1.44815,mdg1{}29,Gypsy,mdg1{}299,Gypsy,mdg1{}831,Gypsy,RR50204,Gypsy,mdg1{}1025,mdg1{}1610,Gypsy,mdg1{}1047,Gypsy,mdg1{}CG42335[iso-1],Gypsy,mdg1{}859,Gypsy,Gypsy,mdg1{}305,mdg1{}2139,mdg1{}2138,Gypsy,mdg1{}6544,BOOKEND-3075.i1,Gypsy,mdg1{}900,Gypsy,BOOKEND-1391.i1,mdg1{}1678,Gypsy,Gypsy,mdg1{}2138,mdg1{}885,Gypsy,BOOKEND-3109.i1,Gypsy,mdg1{}1280,Gypsy,Gypsy,mdg1{}RR48394,BOOKEND-2426.i2,Gypsy,Gypsy,mdg1{}1720,mdg1{}1720,Gypsy,mdg1{}6543,mdg1{}RR48386,Gypsy,mdg1{}914,BOOKEND-1691.i1,Gypsy,mdg1{}1442,Gypsy,mdg1{}6612,RR49783{}mdg1,Gypsy,GypsyChr2R:4306951-4306952-	19,GATTTATTATACCGATAATG,1.28182,mdg1{}1047,Gypsy,mdg1{}2139,mdg1{}2138,Gypsy,mdg1{}831,Gypsy,Gypsy,mdg1{}29,mdg1{}859,Gypsy,mdg1{}CG42335[iso-1],Gypsy,RR50204,Gypsy,mdg1{}299,Gypsy,mdg1{}6544,Gypsy,mdg1{}305,Gypsy,mdg1{}1611,mdg1{}1610,Gypsy,mdg1{}914,Gypsy,Gypsy,mdg1{}2138,mdg1{}1678,Gypsy,mdg1{}900,Gypsy,mdg1{}RR48394,Gypsy,mdg1{}885,Gypsy,mdg1{}1442,Gypsy,mdg1{}1720,Gypsy,Gypsy,mdg1{}1720,Gypsy,mdg1{}6543,mdg1{}RR48386,Gypsy,Gypsy,mdg1{}1280,Gypsy,mdg1{}6612,RR49783{}mdg1,Gypsy,GypsyChr2R:4305121-4305122-	19,TTTTCATTTTCAACTTTGTG,1.13738,Gypsy,Gypsy,Gypsy,mdg1{}299,Gypsy,mdg1{}6544,Gypsy,mdg1{}305,Gypsy,mdg1{}1047,Gypsy,mdg1{}2139,mdg1{}2138,Gypsy,mdg1{}831,Gypsy,Gypsy,mdg1{}29,mdg1{}859,Gypsy,mdg1{}CG42335[iso-1],Gypsy,RR50204,Gypsy,Gypsy,Gypsy,Gypsy,Gypsy,Gypsy,mdg1{}1280,Gypsy,mdg1{}6612,RR49783{}mdg1,Gypsy,Gypsy,mdg1{}1611,mdg1{}1610,Gypsy,mdg1{}914,Gypsy,Gypsy,mdg1{}2138,mdg1{}1678,Gypsy,mdg1{}900,Gypsy,mdg1{}RR48394,Gypsy,mdg1{}885,Gypsy,mdg1{}1442,Gypsy,mdg1{}1720,Gypsy,Gypsy,mdg1{}1720,Gypsy,mdg1{}6543,mdg1{}RR48386,Gypsy,Gypsy,GypsyChr2R:4305144-4305145-	19,TCGTCCTCTGTTTCCACCAT,1.10849,mdg1{}859,Gypsy,RR50204,Gypsy,mdg1{}CG42335[iso-1],Gypsy,Gypsy,mdg1{}299,Gypsy,mdg1{}6544,Gypsy,mdg1{}305,Gypsy,mdg1{}1047,Gypsy,mdg1{}2139,mdg1{}2138,Gypsy,mdg1{}831,Gypsy,Gypsy,mdg1{}29,mdg1{}1678,Gypsy,mdg1{}900,Gypsy,mdg1{}RR48394,Gypsy,mdg1{}885,Gypsy,mdg1{}1442,Gypsy,mdg1{}1720,Gypsy,Gypsy,mdg1{}1720,Gypsy,mdg1{}6543,mdg1{}RR48386,Gypsy,Gypsy,Gypsy,Gypsy,mdg1{}1280,Gypsy,mdg1{}6612,RR49783{}mdg1,Gypsy,mdg1{}1611,mdg1{}1610,Gypsy,mdg1{}914,Gypsy,Gypsy,mdg1{}2138Chr2R:4304648-4304649-	19,TTATTGTTTCTGCATTTAAG,2.05383,mdg1{}299,Gypsy,mdg1{}6544,Gypsy,mdg1{}1047,Gypsy,mdg1{}2139,mdg1{}2138,Gypsy,mdg1{}831,Gypsy,Gypsy,mdg1{}29,mdg1{}859,Gypsy,RR50204,Gypsy,mdg1{}CG42335[iso-1],Gypsy,mdg1{}305,Gypsy,Gypsy,Gypsy,Gypsy,Gypsy,mdg1{}1720,Gypsy,Gypsy,mdg1{}6543,mdg1{}RR48386,Gypsy,Gypsy,Gypsy,Gypsy,mdg1{}1280,Gypsy,mdg1{}6612,RR49783{}mdg1,Gypsy,mdg1{}1611,mdg1{}1610,Gypsy,mdg1{}914,Gypsy,Gypsy,mdg1{}2138,mdg1{}1678,Gypsy,mdg1{}900,Gypsy,mdg1{}RR48394,Gypsy,mdg1{}885,Gypsy,mdg1{}1442,Gypsy,mdg1{}1720,Gypsy,GypsyChr2R:4304380-4304381-	19,CCACCATGGTAACCACCTCT,1.19392,mdg1{}2139,mdg1{}2138,Gypsy,mdg1{}831,Gypsy,Gypsy,mdg1{}29,mdg1{}859,Gypsy,RR50204,Gypsy,mdg1{}CG42335[iso-1],Gypsy,mdg1{}299,Gypsy,mdg1{}6544,Gypsy,mdg1{}305,Gypsy,mdg1{}1047,Gypsy,mdg1{}1678,Gypsy,mdg1{}900,Gypsy,mdg1{}RR48394,Gypsy,mdg1{}885,Gypsy,mdg1{}1442,Gypsy,mdg1{}1720,Gypsy,Gypsy,mdg1{}1720,Gypsy,mdg1{}6543,mdg1{}RR48386,Gypsy,Gypsy,Gypsy,mdg1{}1280,Gypsy,mdg1{}6612,RR49783{}mdg1,Gypsy,mdg1{}1611,mdg1{}1610,Gypsy,mdg1{}914,Gypsy,Gypsy,mdg1{}2138Chr2R:4304661-4304662-	19,ATTTAAAGAATACTATGGAT,1.52496,mdg1{}1047,Gypsy,mdg1{}2139,mdg1{}2138,Gypsy,mdg1{}831,Gypsy,RR50204,Gypsy,Gypsy,mdg1{}29,mdg1{}859,Gypsy,mdg1{}6544,Gypsy,mdg1{}305,Gypsy,mdg1{}299,Gypsy,mdg1{}CG42335[iso-1],Gypsy,mdg1{}6543,mdg1{}RR48386,Gypsy,Gypsy,mdg1{}6612,RR49783{}mdg1,Gypsy,mdg1{}1280,Gypsy,Gypsy,mdg1{}1611,mdg1{}1610,Gypsy,mdg1{}914,Gypsy,Gypsy,mdg1{}2138,mdg1{}1678,Gypsy,mdg1{}900,Gypsy,mdg1{}RR48394,Gypsy,mdg1{}885,Gypsy,mdg1{}1442,Gypsy,mdg1{}1720,Gypsy,Gypsy,mdg1{}1720,GypsyChr2R:4305819-4305820-	19,AACCAATCTTCTTGGTCGTG,1.0669,mdg1{}305,Gypsy,RR50204,Gypsy,Gypsy,mdg1{}1047,Gypsy,mdg1{}2139,mdg1{}2138,Gypsy,Gypsy,mdg1{}29,mdg1{}859,Gypsy,Gypsy,Gypsy,Gypsy,Gypsy,Gypsy,mdg1{}299,Gypsy,mdg1{}6544,Gypsy,mdg1{}831,Gypsy,mdg1{}CG42335[iso-1],Gypsy,mdg1{}6543,mdg1{}RR48386,Gypsy,Gypsy,mdg1{}2138,Gypsy,Gypsy,Gypsy,Gypsy,Gypsy,mdg1{}1678,Gypsy,mdg1{}900,Gypsy,mdg1{}RR48394,Gypsy,mdg1{}885,Gypsy,mdg1{}1280,Gypsy,mdg1{}6612,RR49783{}mdg1,Gypsy,mdg1{}1442,Gypsy,mdg1{}1720,Gypsy,Gypsy,Gypsy,mdg1{}1720,Gypsy,mdg1{}1611,mdg1{}1610,Gypsy,mdg1{}914,GypsyChr2R:4304149-4304150-	19,AAAATATCGCTATATTCGGT,1.09442,Gypsy,Gypsy,Gypsy,mdg1{}2139,mdg1{}2138,Gypsy,mdg1{}299,Gypsy,mdg1{}6544,Gypsy,mdg1{}CG42335[iso-1],Gypsy,mdg1{}305,Gypsy,RR50204,Gypsy,Gypsy,Gypsy,Gypsy,mdg1{}831,Gypsy,mdg1{}1047,Gypsy,Gypsy,mdg1{}29,mdg1{}859,Gypsy,Gypsy,Gypsy,mdg1{}6612,RR49783{}mdg1,Gypsy,mdg1{}1442,Gypsy,mdg1{}1720,Gypsy,Gypsy,mdg1{}1611,mdg1{}1610,Gypsy,Gypsy,mdg1{}1720,Gypsy,mdg1{}900,Gypsy,Gypsy,mdg1{}2138,Gypsy,Gypsy,Gypsy,mdg1{}RR48394,Gypsy,mdg1{}914,Gypsy,mdg1{}6543,mdg1{}RR48386,Gypsy,mdg1{}1678,Gypsy,mdg1{}885,Gypsy,mdg1{}1280,GypsyChr2R:4303744-4303745-	19,TTTATCCAAACTATTCTCTG,1.44661,RR50204,Gypsy,mdg1{}CG42335[iso-1],Gypsy,mdg1{}2139,mdg1{}2138,Gypsy,mdg1{}299,Gypsy,mdg1{}1047,Gypsy,mdg1{}29,Gypsy,mdg1{}859,Gypsy,mdg1{}6544,Gypsy,mdg1{}831,Gypsy,Gypsy,mdg1{}305,mdg1{}1280,Gypsy,mdg1{}6543,mdg1{}RR48386,Gypsy,mdg1{}1611,mdg1{}1610,Gypsy,mdg1{}1442,Gypsy,Gypsy,mdg1{}2138,mdg1{}1678,Gypsy,Gypsy,mdg1{}900,Gypsy,mdg1{}914,Gypsy,mdg1{}6612,RR49783{}mdg1,Gypsy,Gypsy,mdg1{}1720,mdg1{}1720,Gypsy,mdg1{}RR48394,Gypsy,mdg1{}885,Gypsy,GypsyChr2R:4306014-4306015-	19,ATTAGCTGATATGGTTTCTG,1.18766,mdg1{}299,Gypsy,mdg1{}6544,Gypsy,mdg1{}CG42335[iso-1],Gypsy,mdg1{}305,Gypsy,RR50204,Gypsy,Gypsy,Gypsy,Gypsy,mdg1{}2335,Gypsy,Gypsy,mdg1{}831,Gypsy,mdg1{}1047,Gypsy,Gypsy,mdg1{}29,mdg1{}859,Gypsy,mdg1{}2139,mdg1{}2138,Gypsy,mdg1{}1611,mdg1{}1610,Gypsy,Gypsy,mdg1{}1720,Gypsy,mdg1{}900,Gypsy,Gypsy,mdg1{}2138,Gypsy,Gypsy,Gypsy,Gypsy,Gypsy,mdg1{}RR48394,Gypsy,mdg1{}914,Gypsy,mdg1{}6543,mdg1{}RR48386,Gypsy,mdg1{}1678,Gypsy,mdg1{}885,Gypsy,mdg1{}1280,Gypsy,mdg1{}6612,RR49783{}mdg1,Gypsy,mdg1{}1442,Gypsy,mdg1{}1720,Gypsy,GypsyChr2R:4303713-4303714-	19,TTATGTTCCTGAAATTTTTG,1.4763,mdg1{}299,Gypsy,mdg1{}6544,Gypsy,mdg1{}831,Gypsy,mdg1{}CG42335[iso-1],Gypsy,mdg1{}305,Gypsy,RR50204,Gypsy,Gypsy,mdg1{}1047,Gypsy,mdg1{}2139,mdg1{}2138,Gypsy,Gypsy,mdg1{}29,mdg1{}859,Gypsy,Gypsy,Gypsy,mdg1{}2136,Gypsy,Gypsy,Gypsy,Gypsy,mdg1{}6612,RR49783{}mdg1,Gypsy,mdg1{}1442,Gypsy,mdg1{}1720,Gypsy,Gypsy,Gypsy,mdg1{}1720,Gypsy,mdg1{}1611,mdg1{}1610,Gypsy,mdg1{}914,Gypsy,mdg1{}6543,mdg1{}RR48386,Gypsy,Gypsy,mdg1{}2138,Gypsy,Gypsy,Gypsy,Gypsy,mdg1{}1678,Gypsy,mdg1{}900,Gypsy,mdg1{}RR48394,Gypsy,mdg1{}885,Gypsy,mdg1{}1280,GypsyChr2R:4304117-4304118-	19,TGCTTTGATGACATCGGGCG,2.42256,Gypsy,Gypsy,Gypsy,mdg1{}299,Gypsy,mdg1{}6544,Gypsy,mdg1{}305,Gypsy,mdg1{}1047,Gypsy,mdg1{}2139,mdg1{}2138,Gypsy,mdg1{}831,Gypsy,Gypsy,mdg1{}29,mdg1{}859,Gypsy,mdg1{}CG42335[iso-1],Gypsy,RR50204,Gypsy,mdg1{}914,Gypsy,Gypsy,mdg1{}2138,mdg1{}1678,Gypsy,mdg1{}900,Gypsy,mdg1{}RR48394,Gypsy,mdg1{}885,Gypsy,mdg1{}1442,Gypsy,mdg1{}1720,Gypsy,Gypsy,mdg1{}1720,Gypsy,mdg1{}6543,mdg1{}RR48386,Gypsy,Gypsy,mdg1{}1280,Gypsy,mdg1{}6612,RR49783{}mdg1,Gypsy,Gypsy,mdg1{}1611,mdg1{}1610,GypsyChr2R:4305074-4305075-	19,ATAATTTTATTGTAGATTGT,3.00697,Gypsy,mdg1{}29,mdg1{}859,Gypsy,RR50204,Gypsy,mdg1{}CG42335[iso-1],Gypsy,mdg1{}299,Gypsy,mdg1{}6544,Gypsy,mdg1{}1047,Gypsy,mdg1{}2139,mdg1{}2138,Gypsy,mdg1{}831,Gypsy,mdg1{}1678,Gypsy,mdg1{}900,Gypsy,mdg1{}RR48394,Gypsy,mdg1{}885,Gypsy,mdg1{}1442,Gypsy,mdg1{}1720,Gypsy,Gypsy,mdg1{}1720,Gypsy,Gypsy,mdg1{}6543,mdg1{}RR48386,Gypsy,Gypsy,mdg1{}1280,Gypsy,mdg1{}6612,RR49783{}mdg1,Gypsy,mdg1{}1611,mdg1{}1610,Gypsy,mdg1{}914,Gypsy,Gypsy,mdg1{}2138Chr2R:4304501-4304502-	19,CAAACTCAGGTATTGTGGAC,2.2633,RR50204,Gypsy,Gypsy,Gypsy,Gypsy,Gypsy,Gypsy,mdg1{}299,Gypsy,mdg1{}6544,Gypsy,mdg1{}305,Gypsy,mdg1{}1047,Gypsy,mdg1{}2139,mdg1{}2138,Gypsy,mdg1{}831,Gypsy,Gypsy,mdg1{}29,mdg1{}859,Gypsy,mdg1{}CG42335[iso-1],Gypsy,mdg1{}1442,Gypsy,mdg1{}1720,Gypsy,Gypsy,mdg1{}1720,Gypsy,mdg1{}6543,mdg1{}RR48386,Gypsy,Gypsy,Gypsy,Gypsy,Gypsy,Gypsy,Gypsy,Gypsy,mdg1{}1280,Gypsy,mdg1{}6612,RR49783{}mdg1,Gypsy,Gypsy,mdg1{}1611,mdg1{}1610,Gypsy,mdg1{}914,Gypsy,Gypsy,mdg1{}2138,mdg1{}1678,Gypsy,mdg1{}900,Gypsy,mdg1{}RR48394,Gypsy,mdg1{}885,GypsyChr2R:4305286-4305287-	19,TATGTTTCGGACATTGTGGG,1.42218,mdg1{}305,Gypsy,mdg1{}1047,Gypsy,mdg1{}2139,mdg1{}2138,Gypsy,mdg1{}831,Gypsy,Gypsy,mdg1{}29,mdg1{}859,Gypsy,RR50204,Gypsy,mdg1{}CG42335[iso-1],Gypsy,Gypsy,Gypsy,Gypsy,mdg1{}299,Gypsy,mdg1{}6544,Gypsy,mdg1{}914,Gypsy,Gypsy,mdg1{}2138,mdg1{}1678,Gypsy,mdg1{}900,Gypsy,mdg1{}RR48394,Gypsy,mdg1{}885,Gypsy,mdg1{}1442,Gypsy,mdg1{}1720,Gypsy,Gypsy,mdg1{}1720,Gypsy,mdg1{}6543,mdg1{}RR48386,Gypsy,Gypsy,Gypsy,Gypsy,Gypsy,Gypsy,mdg1{}1280,Gypsy,mdg1{}6612,RR49783{}mdg1,Gypsy,mdg1{}1611,mdg1{}1610,GypsyChr2R:4304552-4304553-	19,GAGATATTCGACACAGTGGT,2.4773,mdg1{}299,Gypsy,mdg1{}831,Gypsy,RR50204,Gypsy,mdg1{}1025,mdg1{}1610,Gypsy,mdg1{}1047,Gypsy,mdg1{}CG42335[iso-1],Gypsy,mdg1{}859,Gypsy,Gypsy,mdg1{}305,mdg1{}2139,mdg1{}2138,Gypsy,mdg1{}6544,BOOKEND-3075.i1,Gypsy,mdg1{}29,Gypsy,mdg1{}1720,Gypsy,mdg1{}1442,Gypsy,mdg1{}6612,RR49783{}mdg1,Gypsy,Gypsy,mdg1{}900,Gypsy,BOOKEND-1391.i1,mdg1{}1678,Gypsy,Gypsy,mdg1{}2138,mdg1{}885,Gypsy,BOOKEND-3109.i1,Gypsy,mdg1{}1280,Gypsy,Gypsy,mdg1{}RR48394,BOOKEND-2426.i2,Gypsy,mdg1{}6543,mdg1{}RR48386,Gypsy,mdg1{}914,BOOKEND-1691.i1,Gypsy,Gypsy,mdg1{}1720Chr2R:4306841-4306842-	19,TCGAATCACTTCTGATCTAG,1.11631,mdg1{}6544,Gypsy,mdg1{}831,Gypsy,mdg1{}CG42335[iso-1],Gypsy,mdg1{}305,Gypsy,RR50204,Gypsy,mdg1{}1047,Gypsy,mdg1{}2139,mdg1{}2138,Gypsy,Gypsy,mdg1{}29,mdg1{}859,Gypsy,Gypsy,Gypsy,Gypsy,Gypsy,Gypsy,Gypsy,Gypsy,mdg1{}2136,Gypsy,mdg1{}299,Gypsy,mdg1{}1678,Gypsy,mdg1{}900,Gypsy,mdg1{}RR48394,Gypsy,mdg1{}885,Gypsy,mdg1{}1280,Gypsy,mdg1{}6612,RR49783{}mdg1,Gypsy,mdg1{}1442,Gypsy,mdg1{}1720,Gypsy,Gypsy,Gypsy,mdg1{}1720,Gypsy,mdg1{}1611,mdg1{}1610,Gypsy,mdg1{}914,Gypsy,mdg1{}6543,mdg1{}RR48386,Gypsy,Gypsy,mdg1{}2138,Gypsy,Gypsy,Gypsy,GypsyChr2R:4304052-4304053-	19,TTGTAATATTTAAGTTGTGT,1.46694,mdg1{}831,Gypsy,RR50204,Gypsy,Gypsy,mdg1{}29,mdg1{}859,Gypsy,mdg1{}CG42335[iso-1],Gypsy,mdg1{}299,Gypsy,mdg1{}6544,Gypsy,mdg1{}305,Gypsy,mdg1{}1047,Gypsy,mdg1{}2139,mdg1{}2138,Gypsy,mdg1{}1720,Gypsy,Gypsy,mdg1{}1720,Gypsy,mdg1{}6543,mdg1{}RR48386,Gypsy,Gypsy,mdg1{}6612,RR49783{}mdg1,Gypsy,mdg1{}1280,Gypsy,Gypsy,mdg1{}1611,mdg1{}1610,Gypsy,mdg1{}914,Gypsy,Gypsy,mdg1{}2138,mdg1{}1678,Gypsy,mdg1{}900,Gypsy,mdg1{}RR48394,Gypsy,mdg1{}885,Gypsy,mdg1{}1442,GypsyChr2R:4305547-4305548-	19,TACTGCTTGTGATAAATGAT,1.19876,mdg1{}831,Gypsy,RR50204,Gypsy,Gypsy,mdg1{}29,mdg1{}859,Gypsy,Gypsy,Gypsy,Gypsy,Gypsy,Gypsy,mdg1{}299,Gypsy,mdg1{}6544,Gypsy,mdg1{}305,Gypsy,mdg1{}CG42335[iso-1],Gypsy,mdg1{}1047,Gypsy,mdg1{}2139,mdg1{}2138,Gypsy,Gypsy,Gypsy,Gypsy,Gypsy,Gypsy,Gypsy,Gypsy,Gypsy,mdg1{}6612,RR49783{}mdg1,Gypsy,mdg1{}1280,Gypsy,Gypsy,mdg1{}1611,mdg1{}1610,Gypsy,mdg1{}914,Gypsy,Gypsy,mdg1{}2138,mdg1{}1678,Gypsy,mdg1{}900,Gypsy,mdg1{}RR48394,Gypsy,mdg1{}885,Gypsy,mdg1{}1442,Gypsy,mdg1{}1720,Gypsy,Gypsy,mdg1{}1720,Gypsy,mdg1{}6543,mdg1{}RR48386,GypsyChr2R:4305614-4305615-	19,CTGCAGTTTTGCCGCGCTGT,1.39323,Gypsy,Gypsy,Gypsy,Gypsy,Gypsy,Gypsy,mdg1{}299,Gypsy,mdg1{}6544,Gypsy,mdg1{}305,Gypsy,mdg1{}1047,Gypsy,mdg1{}2139,mdg1{}2138,Gypsy,mdg1{}831,Gypsy,Gypsy,mdg1{}29,mdg1{}859,Gypsy,RR50204,Gypsy,mdg1{}CG42335[iso-1],Gypsy,mdg1{}1611,mdg1{}1610,Gypsy,mdg1{}914,Gypsy,Gypsy,mdg1{}2138,mdg1{}1678,Gypsy,mdg1{}900,Gypsy,mdg1{}RR48394,Gypsy,mdg1{}885,Gypsy,mdg1{}1442,Gypsy,mdg1{}1720,Gypsy,Gypsy,mdg1{}1720,Gypsy,mdg1{}6543,mdg1{}RR48386,Gypsy,Gypsy,Gypsy,Gypsy,Gypsy,mdg1{}6612,RR49783{}mdg1,Gypsy,Gypsy,mdg1{}1280,GypsyChr2R:4305037-4305038-	19,TGTCACGGTCGCCATGTAGT,1.28499,Gypsy,Gypsy,Gypsy,Gypsy,Gypsy,mdg1{}1636,mdg1{}1047,Gypsy,mdg1{}CG42335[iso-1],Gypsy,mdg1{}859,Gypsy,Gypsy,mdg1{}305,mdg1{}2139,mdg1{}2138,Gypsy,mdg1{}6544,BOOKEND-3075.i1,Gypsy,mdg1{}29,Gypsy,mdg1{}299,Gypsy,RR50204,Gypsy,mdg1{}831,Gypsy,mdg1{}885,Gypsy,Gypsy,mdg1{}RR48394,BOOKEND-2426.i2,Gypsy,Gypsy,Gypsy,Gypsy,Gypsy,Gypsy,Gypsy,Gypsy,Gypsy,Gypsy,Gypsy,Gypsy,Gypsy,Gypsy,mdg1{}6543,mdg1{}RR48386,Gypsy,mdg1{}6612,RR49783{}mdg1,Gypsy,mdg1{}1280,Gypsy,Gypsy,mdg1{}1720,mdg1{}1720,Gypsy,mdg1{}914,Gypsy,mdg1{}1442,Gypsy,Gypsy,mdg1{}900,Gypsy,BOOKEND-1391.i1,mdg1{}1678,Gypsy,Gypsy,mdg1{}2138Chr2R:4307119-4307120-	19,TTGTTGAGAGTGTCTTGTTG,1.18059,Gypsy,Gypsy,Gypsy,mdg1{}299,Gypsy,mdg1{}6544,Gypsy,mdg1{}305,Gypsy,mdg1{}CG42335[iso-1],Gypsy,mdg1{}1047,Gypsy,mdg1{}2139,mdg1{}2138,Gypsy,mdg1{}831,Gypsy,RR50204,Gypsy,Gypsy,mdg1{}29,mdg1{}859,Gypsy,Gypsy,I,Gypsy,mdg1{}1636,Gypsy,mdg1{}6543,mdg1{}RR48386,Gypsy,Gypsy,Gypsy,Gypsy,Gypsy,Gypsy,Gypsy,Gypsy,mdg1{}6612,RR49783{}mdg1,Gypsy,mdg1{}1280,Gypsy,Gypsy,mdg1{}1611,mdg1{}1610,Gypsy,mdg1{}914,Gypsy,Gypsy,mdg1{}2138,mdg1{}1678,Gypsy,mdg1{}900,Gypsy,mdg1{}RR48394,Gypsy,mdg1{}885,Gypsy,mdg1{}1442,Gypsy,mdg1{}1720,Gypsy,Gypsy,mdg1{}1720Chr2R:4305711-4305712-	19,GTTGTGTACTAAGCATTTTT,1.00571,mdg1{}6544,Gypsy,mdg1{}305,Gypsy,mdg1{}1047,Gypsy,mdg1{}2139,mdg1{}2138,Gypsy,mdg1{}831,Gypsy,Gypsy,mdg1{}29,mdg1{}859,Gypsy,RR50204,Gypsy,Gypsy,Gypsy,Gypsy,mdg1{}299,Gypsy,mdg1{}6543,mdg1{}RR48386,Gypsy,Gypsy,mdg1{}6612,RR49783{}mdg1,Gypsy,Gypsy,mdg1{}1611,mdg1{}1610,Gypsy,mdg1{}914,Gypsy,Gypsy,mdg1{}2138,mdg1{}1678,Gypsy,mdg1{}900,Gypsy,mdg1{}RR48394,Gypsy,mdg1{}885,Gypsy,mdg1{}1442,Gypsy,mdg1{}1720,Gypsy,Gypsy,mdg1{}1720,GypsyChr2R:4305055-4305056-	19,CTATAGTTGTTATTGTAGGA,1.06609,mdg1{}299,Gypsy,mdg1{}6544,Gypsy,mdg1{}305,Gypsy,mdg1{}1047,Gypsy,mdg1{}2139,mdg1{}2138,Gypsy,mdg1{}831,Gypsy,Gypsy,mdg1{}29,mdg1{}859,Gypsy,RR50204,Gypsy,mdg1{}CG42335[iso-1],Gypsy,Gypsy,mdg1{}1280,Gypsy,mdg1{}6612,RR49783{}mdg1,Gypsy,mdg1{}1611,mdg1{}1610,Gypsy,mdg1{}914,Gypsy,Gypsy,mdg1{}2138,mdg1{}1678,Gypsy,mdg1{}900,Gypsy,mdg1{}RR48394,Gypsy,mdg1{}885,Gypsy,mdg1{}1442,Gypsy,mdg1{}1720,Gypsy,Gypsy,mdg1{}1720,Gypsy,mdg1{}6543,mdg1{}RR48386,Gypsy,GypsyChr2R:4304685-4304686-	19,TAATCTTTTCCTTTCTCTGT,1.13745,mdg1{}305,Gypsy,mdg1{}CG42335[iso-1],Gypsy,mdg1{}1047,Gypsy,mdg1{}2139,mdg1{}2138,Gypsy,mdg1{}831,Gypsy,RR50204,Gypsy,Gypsy,mdg1{}29,mdg1{}859,Gypsy,Gypsy,Gypsy,Gypsy,Gypsy,mdg1{}299,Gypsy,mdg1{}6544,Gypsy,Gypsy,Gypsy,Gypsy,Gypsy,mdg1{}6612,RR49783{}mdg1,Gypsy,mdg1{}1280,Gypsy,Gypsy,mdg1{}1611,mdg1{}1610,Gypsy,mdg1{}914,Gypsy,Gypsy,mdg1{}2138,mdg1{}1678,Gypsy,mdg1{}900,Gypsy,mdg1{}RR48394,Gypsy,mdg1{}885,Gypsy,mdg1{}1442,Gypsy,mdg1{}1720,Gypsy,Gypsy,mdg1{}1720,Gypsy,mdg1{}6543,mdg1{}RR48386,Gypsy,Gypsy,Gypsy,Gypsy,GypsyChr2R:4305641-4305642-	19,CGATTCGCCTTTAACTGATG,1.08252,mdg1{}299,Gypsy,mdg1{}6544,Gypsy,mdg1{}305,Gypsy,mdg1{}1047,Gypsy,mdg1{}2139,mdg1{}2138,Gypsy,mdg1{}831,Gypsy,Gypsy,mdg1{}29,mdg1{}859,Gypsy,mdg1{}CG42335[iso-1],Gypsy,RR50204,Gypsy,Gypsy,Gypsy,Gypsy,Gypsy,Gypsy,Gypsy,mdg1{}1280,Gypsy,mdg1{}6612,RR49783{}mdg1,Gypsy,Gypsy,mdg1{}1611,mdg1{}1610,Gypsy,mdg1{}914,Gypsy,Gypsy,mdg1{}2138,mdg1{}1678,Gypsy,mdg1{}900,Gypsy,mdg1{}RR48394,Gypsy,mdg1{}885,Gypsy,mdg1{}1442,Gypsy,mdg1{}1720,Gypsy,Gypsy,mdg1{}1720,Gypsy,mdg1{}6543,mdg1{}RR48386,Gypsy,Gypsy,Gypsy,Gypsy,Gypsy,Gypsy,Gypsy,GypsyChr2R:4305092-4305093-	19,TTATTCCTGTATTTGAATCT,1.33675,mdg1{}305,Gypsy,mdg1{}1047,Gypsy,mdg1{}2139,mdg1{}2138,Gypsy,mdg1{}831,Gypsy,RR50204,Gypsy,Gypsy,mdg1{}29,mdg1{}859,Gypsy,mdg1{}CG42335[iso-1],Gypsy,mdg1{}299,Gypsy,mdg1{}6544,Gypsy,mdg1{}RR48394,Gypsy,mdg1{}885,Gypsy,mdg1{}1442,Gypsy,mdg1{}1720,Gypsy,Gypsy,mdg1{}1720,Gypsy,mdg1{}6543,mdg1{}RR48386,Gypsy,Gypsy,mdg1{}6612,RR49783{}mdg1,Gypsy,mdg1{}1280,Gypsy,Gypsy,mdg1{}1611,mdg1{}1610,Gypsy,mdg1{}914,Gypsy,Gypsy,mdg1{}2138,mdg1{}1678,Gypsy,mdg1{}900,GypsyChr2R:4305373-4305374-	19,AATCGAACTTTATAAATTTT,1.34618,mdg1{}CG42335[iso-1],Gypsy,mdg1{}1047,Gypsy,mdg1{}2139,mdg1{}2138,Gypsy,mdg1{}831,Gypsy,RR50204,Gypsy,Gypsy,mdg1{}29,mdg1{}859,Gypsy,Gypsy,mdg1{}6544,Gypsy,mdg1{}305,Gypsy,mdg1{}299,Gypsy,Gypsy,mdg1{}1611,mdg1{}1610,Gypsy,mdg1{}914,Gypsy,Gypsy,mdg1{}2138,mdg1{}1678,Gypsy,mdg1{}900,Gypsy,mdg1{}RR48394,Gypsy,mdg1{}885,Gypsy,mdg1{}1442,Gypsy,mdg1{}1720,Gypsy,Gypsy,mdg1{}1720,Gypsy,mdg1{}6543,mdg1{}RR48386,Gypsy,Gypsy,mdg1{}6612,RR49783{}mdg1,Gypsy,mdg1{}1280,GypsyChr2R:4305849-4305850-	19,CTATTCTTGGAAGTGGGAAT,1.26775,mdg1{}2139,mdg1{}2138,Gypsy,mdg1{}299,Gypsy,mdg1{}6544,Gypsy,mdg1{}CG42335[iso-1],Gypsy,mdg1{}305,Gypsy,RR50204,Gypsy,Gypsy,Gypsy,Gypsy,Gypsy,Gypsy,Gypsy,mdg1{}831,Gypsy,mdg1{}1047,Gypsy,Gypsy,mdg1{}29,mdg1{}859,Gypsy,mdg1{}914,Gypsy,mdg1{}6543,mdg1{}RR48386,Gypsy,mdg1{}1678,Gypsy,mdg1{}885,Gypsy,mdg1{}1280,Gypsy,mdg1{}6612,RR49783{}mdg1,Gypsy,mdg1{}1442,Gypsy,Gypsy,mdg1{}1720,Gypsy,Gypsy,mdg1{}1611,mdg1{}1610,Gypsy,Gypsy,mdg1{}1720,Gypsy,mdg1{}900,Gypsy,Gypsy,mdg1{}2138,Gypsy,Gypsy,Gypsy,mdg1{}RR48394,GypsyChr2R:4303433-4303434-	19,CTTTTATTTCTATTTCTGAT,1.24023,Gypsy,mdg1{}29,mdg1{}859,Gypsy,mdg1{}CG42335[iso-1],Gypsy,Gypsy,mdg1{}1636,mdg1{}299,Gypsy,mdg1{}6544,Gypsy,mdg1{}305,Gypsy,mdg1{}1047,Gypsy,mdg1{}2139,mdg1{}2138,Gypsy,mdg1{}831,Gypsy,RR50204,Gypsy,mdg1{}885,Gypsy,mdg1{}1442,Gypsy,mdg1{}1720,Gypsy,Gypsy,mdg1{}1720,Gypsy,mdg1{}6543,mdg1{}RR48386,Gypsy,Gypsy,mdg1{}6612,RR49783{}mdg1,Gypsy,mdg1{}1280,Gypsy,Gypsy,mdg1{}1611,mdg1{}1610,Gypsy,mdg1{}914,Gypsy,Gypsy,mdg1{}2138,mdg1{}1678,Gypsy,mdg1{}900,Gypsy,mdg1{}RR48394,GypsyChr2R:4305463-4305464-	19,TTTCAAGACCAAAAATATCG,1.11866,mdg1{}1047,Gypsy,Gypsy,mdg1{}29,mdg1{}859,Gypsy,mdg1{}2139,mdg1{}2138,Gypsy,mdg1{}299,Gypsy,mdg1{}6544,Gypsy,mdg1{}CG42335[iso-1],Gypsy,mdg1{}305,Gypsy,RR50204,Gypsy,Gypsy,mdg1{}831,Gypsy,mdg1{}914,Gypsy,mdg1{}6543,mdg1{}RR48386,Gypsy,mdg1{}1678,Gypsy,mdg1{}885,Gypsy,mdg1{}1280,Gypsy,mdg1{}6612,RR49783{}mdg1,Gypsy,mdg1{}1442,Gypsy,mdg1{}1720,Gypsy,Gypsy,mdg1{}1611,mdg1{}1610,Gypsy,Gypsy,mdg1{}1720,Gypsy,mdg1{}900,Gypsy,Gypsy,mdg1{}2138,Gypsy,mdg1{}RR48394,GypsyChr2R:4303733-4303734-	19,AAGCTCGTTTTGTATTTCTT,1.00409,RR50204,Gypsy,Gypsy,mdg1{}29,mdg1{}859,Gypsy,mdg1{}6544,Gypsy,mdg1{}305,Gypsy,mdg1{}CG42335[iso-1],Gypsy,mdg1{}1047,Gypsy,mdg1{}2139,mdg1{}2138,Gypsy,mdg1{}831,Gypsy,mdg1{}1280,Gypsy,Gypsy,mdg1{}1611,mdg1{}1610,Gypsy,mdg1{}914,Gypsy,Gypsy,mdg1{}2138,mdg1{}1678,Gypsy,mdg1{}900,Gypsy,mdg1{}RR48394,Gypsy,mdg1{}885,Gypsy,mdg1{}1442,Gypsy,mdg1{}1720,Gypsy,Gypsy,mdg1{}1720,Gypsy,mdg1{}6543,mdg1{}RR48386,Gypsy,Gypsy,mdg1{}6612,RR49783{}mdg1,GypsyChr2R:4305791-4305792-	19,TTTATGTTCCTGAAATTTTT,1.06528,Gypsy,Gypsy,mdg1{}2136,Gypsy,Gypsy,Gypsy,Gypsy,mdg1{}299,Gypsy,mdg1{}6544,Gypsy,mdg1{}831,Gypsy,mdg1{}CG42335[iso-1],Gypsy,mdg1{}305,Gypsy,RR50204,Gypsy,Gypsy,mdg1{}1047,Gypsy,mdg1{}2139,mdg1{}2138,Gypsy,Gypsy,mdg1{}29,mdg1{}859,Gypsy,Gypsy,mdg1{}1611,mdg1{}1610,Gypsy,mdg1{}914,Gypsy,mdg1{}6543,mdg1{}RR48386,Gypsy,Gypsy,mdg1{}2138,Gypsy,Gypsy,Gypsy,Gypsy,mdg1{}1678,Gypsy,mdg1{}900,Gypsy,mdg1{}RR48394,Gypsy,mdg1{}885,Gypsy,mdg1{}1280,Gypsy,mdg1{}6612,RR49783{}mdg1,Gypsy,mdg1{}1442,Gypsy,mdg1{}1720,Gypsy,Gypsy,Gypsy,mdg1{}1720Chr2R:4304116-4304117-	19,ATGCGGTGTGAACAGTGGTC,1.00336,mdg1{}299,Gypsy,mdg1{}831,Gypsy,RR50204,Gypsy,mdg1{}1047,Gypsy,mdg1{}1025,mdg1{}1610,Gypsy,mdg1{}CG42335[iso-1],Gypsy,mdg1{}859,Gypsy,Gypsy,mdg1{}305,mdg1{}2139,mdg1{}2138,Gypsy,mdg1{}6544,BOOKEND-3075.i1,Gypsy,mdg1{}29,Gypsy,Gypsy,mdg1{}RR48394,BOOKEND-2426.i2,Gypsy,Gypsy,mdg1{}1720,mdg1{}1720,Gypsy,mdg1{}1442,Gypsy,mdg1{}6612,RR49783{}mdg1,Gypsy,Gypsy,mdg1{}900,Gypsy,BOOKEND-1391.i1,mdg1{}1678,Gypsy,Gypsy,mdg1{}2138,mdg1{}6543,mdg1{}RR48386,Gypsy,mdg1{}885,Gypsy,mdg1{}914,BOOKEND-1691.i1,Gypsy,BOOKEND-3109.i1,Gypsy,mdg1{}1280,GypsyChr2R:4306691-4306692-	19,ATGACGTAATGAGCGGGCTG,2.88614,mdg1{}1047,Gypsy,mdg1{}1025,mdg1{}1610,Gypsy,mdg1{}CG42335[iso-1],Gypsy,mdg1{}859,Gypsy,mdg1{}2139,mdg1{}2138,Gypsy,mdg1{}6544,BOOKEND-3075.i1,Gypsy,mdg1{}29,Gypsy,mdg1{}299,Gypsy,mdg1{}831,Gypsy,mdg1{}6543,mdg1{}RR48386,Gypsy,mdg1{}885,Gypsy,mdg1{}RR48394,BOOKEND-2426.i2,Gypsy,mdg1{}914,BOOKEND-1691.i1,Gypsy,BOOKEND-3109.i1,Gypsy,mdg1{}1280,Gypsy,Gypsy,Gypsy,mdg1{}900,Gypsy,BOOKEND-1391.i1,mdg1{}1678,Gypsy,Gypsy,mdg1{}2138Chr2R:4306597-4306598-	19,TCTTGGTCATTGCAGATATG,1.25202,Gypsy,Gypsy,Gypsy,mdg1{}299,Gypsy,mdg1{}6544,Gypsy,mdg1{}305,Gypsy,mdg1{}1047,Gypsy,mdg1{}2139,mdg1{}2138,Gypsy,mdg1{}831,Gypsy,Gypsy,mdg1{}29,mdg1{}859,Gypsy,RR50204,Gypsy,mdg1{}CG42335[iso-1],Gypsy,Gypsy,mdg1{}1280,Gypsy,mdg1{}1611,mdg1{}1610,Gypsy,mdg1{}914,Gypsy,Gypsy,mdg1{}2138,mdg1{}1678,Gypsy,mdg1{}900,Gypsy,mdg1{}RR48394,Gypsy,mdg1{}885,Gypsy,mdg1{}1442,Gypsy,mdg1{}1720,Gypsy,Gypsy,mdg1{}1720,Gypsy,mdg1{}6543,mdg1{}RR48386,Gypsy,Gypsy,Gypsy,Gypsy,Gypsy,mdg1{}6612,RR49783{}mdg1,Gypsy,GypsyChr2R:4304911-4304912-	19,TTCGAATCACTTCTGATCTA,1.01352,Gypsy,Gypsy,Gypsy,Gypsy,Gypsy,Gypsy,mdg1{}2136,Gypsy,mdg1{}299,Gypsy,mdg1{}6544,Gypsy,mdg1{}831,Gypsy,mdg1{}CG42335[iso-1],Gypsy,mdg1{}305,Gypsy,RR50204,Gypsy,mdg1{}1047,Gypsy,mdg1{}2139,mdg1{}2138,Gypsy,Gypsy,mdg1{}29,mdg1{}859,Gypsy,Gypsy,Gypsy,Gypsy,Gypsy,mdg1{}1678,Gypsy,mdg1{}900,Gypsy,mdg1{}RR48394,Gypsy,mdg1{}885,Gypsy,mdg1{}1280,Gypsy,mdg1{}6612,RR49783{}mdg1,Gypsy,mdg1{}1442,Gypsy,mdg1{}1720,Gypsy,Gypsy,Gypsy,mdg1{}1720,Gypsy,mdg1{}1611,mdg1{}1610,Gypsy,mdg1{}914,Gypsy,mdg1{}6543,mdg1{}RR48386,Gypsy,Gypsy,mdg1{}2138,GypsyChr2R:4304051-4304052-	19,TTTGCTTTGATGACATCGGG,1.33513,mdg1{}831,Gypsy,Gypsy,mdg1{}29,mdg1{}859,Gypsy,mdg1{}CG42335[iso-1],Gypsy,RR50204,Gypsy,Gypsy,Gypsy,Gypsy,mdg1{}299,Gypsy,mdg1{}6544,Gypsy,mdg1{}305,Gypsy,mdg1{}1047,Gypsy,mdg1{}2139,mdg1{}2138,Gypsy,mdg1{}885,Gypsy,mdg1{}1442,Gypsy,mdg1{}1720,Gypsy,Gypsy,mdg1{}1720,Gypsy,mdg1{}6543,mdg1{}RR48386,Gypsy,Gypsy,mdg1{}1280,Gypsy,mdg1{}6612,RR49783{}mdg1,Gypsy,Gypsy,mdg1{}1611,mdg1{}1610,Gypsy,mdg1{}914,Gypsy,Gypsy,mdg1{}2138,mdg1{}1678,Gypsy,mdg1{}900,Gypsy,mdg1{}RR48394,GypsyChr2R:4305072-4305073-	19,CATAATTTTGTTAAATCGCT,1.06609,mdg1{}1047,Gypsy,Gypsy,mdg1{}29,mdg1{}859,Gypsy,Gypsy,Gypsy,Gypsy,Gypsy,Gypsy,mdg1{}2139,mdg1{}2138,Gypsy,mdg1{}299,Gypsy,mdg1{}6544,Gypsy,mdg1{}CG42335[iso-1],Gypsy,mdg1{}305,Gypsy,RR50204,Gypsy,Gypsy,Gypsy,mdg1{}831,Gypsy,mdg1{}1720,Gypsy,Gypsy,mdg1{}1611,mdg1{}1610,Gypsy,Gypsy,mdg1{}1720,Gypsy,Gypsy,mdg1{}2138,Gypsy,Gypsy,Gypsy,Gypsy,Gypsy,mdg1{}RR48394,Gypsy,mdg1{}914,Gypsy,mdg1{}6543,mdg1{}RR48386,Gypsy,mdg1{}885,Gypsy,mdg1{}1280,Gypsy,mdg1{}6612,RR49783{}mdg1,Gypsy,mdg1{}1442,GypsyChr2R:4303765-4303766-	19,GTCATGCATTTATAAGACTT,1.1194,Gypsy,I,Gypsy,mdg1{}1636,mdg1{}299,Gypsy,mdg1{}6544,Gypsy,mdg1{}305,Gypsy,mdg1{}CG42335[iso-1],Gypsy,mdg1{}1047,Gypsy,mdg1{}2139,mdg1{}2138,Gypsy,mdg1{}831,Gypsy,RR50204,Gypsy,Gypsy,mdg1{}29,mdg1{}859,Gypsy,Gypsy,Gypsy,Gypsy,Gypsy,mdg1{}RR48394,Gypsy,mdg1{}885,Gypsy,mdg1{}1442,Gypsy,mdg1{}1720,Gypsy,Gypsy,mdg1{}1720,Gypsy,mdg1{}6543,mdg1{}RR48386,Gypsy,Gypsy,Gypsy,Gypsy,Gypsy,Gypsy,Gypsy,Gypsy,Gypsy,mdg1{}6612,RR49783{}mdg1,Gypsy,mdg1{}1280,Gypsy,Gypsy,mdg1{}1611,mdg1{}1610,Gypsy,mdg1{}914,Gypsy,Gypsy,mdg1{}2138,mdg1{}1678,Gypsy,mdg1{}900,GypsyChr2R:4305747-4305748-	19,TATTGTAGATTGTCGCTCAA,1.10459,mdg1{}2139,mdg1{}2138,Gypsy,mdg1{}831,Gypsy,Gypsy,mdg1{}29,mdg1{}859,Gypsy,RR50204,Gypsy,mdg1{}CG42335[iso-1],Gypsy,mdg1{}299,Gypsy,mdg1{}6544,Gypsy,mdg1{}305,Gypsy,mdg1{}1047,Gypsy,mdg1{}1442,Gypsy,mdg1{}1720,Gypsy,Gypsy,mdg1{}1720,Gypsy,mdg1{}6543,mdg1{}RR48386,Gypsy,Gypsy,mdg1{}1280,Gypsy,mdg1{}6612,RR49783{}mdg1,Gypsy,mdg1{}1611,mdg1{}1610,Gypsy,mdg1{}914,Gypsy,Gypsy,mdg1{}2138,mdg1{}1678,Gypsy,mdg1{}900,Gypsy,mdg1{}RR48394,Gypsy,mdg1{}885,GypsyChr2R:4304508-4304509-	19,TTTTGTCCGTTTCCTGTATT,1.10614,mdg1{}CG42335[iso-1],Gypsy,mdg1{}299,Gypsy,mdg1{}6544,Gypsy,mdg1{}305,Gypsy,mdg1{}1047,Gypsy,mdg1{}2139,mdg1{}2138,Gypsy,mdg1{}831,Gypsy,RR50204,Gypsy,Gypsy,mdg1{}29,mdg1{}859,Gypsy,Gypsy,mdg1{}2138,mdg1{}1678,Gypsy,mdg1{}900,Gypsy,mdg1{}RR48394,Gypsy,mdg1{}885,Gypsy,mdg1{}1442,Gypsy,mdg1{}1720,Gypsy,Gypsy,mdg1{}1720,Gypsy,mdg1{}6543,mdg1{}RR48386,Gypsy,Gypsy,mdg1{}6612,RR49783{}mdg1,Gypsy,mdg1{}1280,Gypsy,Gypsy,mdg1{}1611,mdg1{}1610,Gypsy,mdg1{}914,GypsyChr2R:4305352-4305353-	19,CCTATTTGCTTCACTCTGAC,1.61293,mdg1{}29,Gypsy,mdg1{}831,Gypsy,mdg1{}1047,Gypsy,Gypsy,mdg1{}305,RR50204,Gypsy,mdg1{}299,Gypsy,mdg1{}1025,mdg1{}1610,Gypsy,mdg1{}CG42335[iso-1],Gypsy,mdg1{}859,Gypsy,mdg1{}2139,mdg1{}2138,Gypsy,mdg1{}6544,BOOKEND-3075.i1,Gypsy,Gypsy,mdg1{}900,Gypsy,BOOKEND-1391.i1,mdg1{}1678,Gypsy,Gypsy,mdg1{}2138,mdg1{}6543,mdg1{}RR48386,Gypsy,mdg1{}885,Gypsy,mdg1{}RR48394,BOOKEND-2426.i2,Gypsy,mdg1{}914,BOOKEND-1691.i1,Gypsy,BOOKEND-3109.i1,Gypsy,mdg1{}1442,Gypsy,mdg1{}1280,Gypsy,Gypsy,mdg1{}6612,RR49783{}mdg1,Gypsy,Gypsy,mdg1{}1720,mdg1{}1720,GypsyChr2R:4306525-4306526-	19,GAAATTTTACTGCTTGTGAT,1.09126,Gypsy,Gypsy,Gypsy,Gypsy,mdg1{}299,Gypsy,mdg1{}6544,Gypsy,mdg1{}305,Gypsy,mdg1{}1047,Gypsy,mdg1{}2139,mdg1{}2138,Gypsy,mdg1{}831,Gypsy,RR50204,Gypsy,Gypsy,mdg1{}29,mdg1{}859,Gypsy,Gypsy,mdg1{}885,Gypsy,mdg1{}1442,Gypsy,mdg1{}1720,Gypsy,Gypsy,mdg1{}1720,Gypsy,mdg1{}6543,mdg1{}RR48386,Gypsy,Gypsy,Gypsy,Gypsy,Gypsy,Gypsy,Gypsy,Gypsy,Gypsy,mdg1{}6612,RR49783{}mdg1,Gypsy,mdg1{}1280,Gypsy,Gypsy,mdg1{}1611,mdg1{}1610,Gypsy,mdg1{}914,Gypsy,Gypsy,mdg1{}2138,mdg1{}1678,Gypsy,mdg1{}900,Gypsy,mdg1{}RR48394,GypsyChr2R:4305607-4305608-	19,ATAGTTGTTATTGTAGGAGT,1.3807,mdg1{}2139,mdg1{}2138,Gypsy,mdg1{}831,Gypsy,Gypsy,mdg1{}29,mdg1{}859,Gypsy,RR50204,Gypsy,mdg1{}CG42335[iso-1],Gypsy,mdg1{}299,Gypsy,mdg1{}6544,Gypsy,mdg1{}305,Gypsy,mdg1{}1047,Gypsy,Gypsy,mdg1{}1280,Gypsy,mdg1{}6612,RR49783{}mdg1,Gypsy,mdg1{}1611,mdg1{}1610,Gypsy,mdg1{}914,Gypsy,Gypsy,mdg1{}2138,mdg1{}1678,Gypsy,mdg1{}900,Gypsy,mdg1{}RR48394,Gypsy,mdg1{}885,Gypsy,mdg1{}1442,Gypsy,mdg1{}1720,Gypsy,Gypsy,mdg1{}1720,Gypsy,mdg1{}6543,mdg1{}RR48386,Gypsy,GypsyChr2R:4304687-4304688-	19,AATCTTCTTGGTCGTGGAAT,1.2199,mdg1{}831,Gypsy,mdg1{}CG42335[iso-1],Gypsy,mdg1{}305,Gypsy,RR50204,Gypsy,Gypsy,mdg1{}1047,Gypsy,mdg1{}2139,mdg1{}2138,Gypsy,Gypsy,mdg1{}29,mdg1{}859,Gypsy,Gypsy,Gypsy,Gypsy,Gypsy,Gypsy,mdg1{}299,Gypsy,mdg1{}6544,Gypsy,mdg1{}885,Gypsy,mdg1{}1280,Gypsy,mdg1{}6612,RR49783{}mdg1,Gypsy,mdg1{}1442,Gypsy,mdg1{}1720,Gypsy,Gypsy,Gypsy,mdg1{}1720,Gypsy,mdg1{}1611,mdg1{}1610,Gypsy,mdg1{}914,Gypsy,mdg1{}6543,mdg1{}RR48386,Gypsy,Gypsy,mdg1{}2138,Gypsy,Gypsy,Gypsy,Gypsy,Gypsy,mdg1{}1678,Gypsy,mdg1{}900,Gypsy,mdg1{}RR48394,GypsyChr2R:4304153-4304154-	19,ATATTCGACACAGTGGTCTA,1.43173,BOOKEND-1156.i1,Gypsy,Gypsy,Gypsy,Gypsy,Gypsy,mdg1{}1025,mdg1{}1610,Gypsy,mdg1{}1047,Gypsy,mdg1{}CG42335[iso-1],Gypsy,mdg1{}859,Gypsy,Gypsy,mdg1{}305,mdg1{}2139,mdg1{}2138,Gypsy,mdg1{}6544,BOOKEND-3075.i1,Gypsy,mdg1{}29,Gypsy,mdg1{}299,Gypsy,mdg1{}831,Gypsy,RR50204,Gypsy,mdg1{}1720,Gypsy,mdg1{}1442,Gypsy,mdg1{}6612,RR49783{}mdg1,Gypsy,Gypsy,mdg1{}900,Gypsy,BOOKEND-1391.i1,mdg1{}1678,Gypsy,Gypsy,mdg1{}2138,mdg1{}885,Gypsy,BOOKEND-3109.i1,Gypsy,mdg1{}1280,Gypsy,Gypsy,mdg1{}RR48394,BOOKEND-2426.i2,Gypsy,Gypsy,Gypsy,Gypsy,Gypsy,Gypsy,mdg1{}6543,mdg1{}RR48386,Gypsy,mdg1{}914,BOOKEND-1691.i1,Gypsy,Gypsy,mdg1{}1720Chr2R:4306844-4306845-	19,TGTCAGATCTATTAGCCGGA,1.34692,mdg1{}2139,mdg1{}2138,Gypsy,mdg1{}831,Gypsy,Gypsy,mdg1{}29,mdg1{}859,Gypsy,mdg1{}CG42335[iso-1],Gypsy,RR50204,Gypsy,Gypsy,mdg1{}299,Gypsy,mdg1{}6544,Gypsy,mdg1{}305,Gypsy,mdg1{}1047,Gypsy,Gypsy,mdg1{}6543,mdg1{}RR48386,Gypsy,Gypsy,Gypsy,Gypsy,Gypsy,Gypsy,mdg1{}1280,Gypsy,mdg1{}6612,RR49783{}mdg1,Gypsy,Gypsy,mdg1{}1611,mdg1{}1610,Gypsy,mdg1{}914,Gypsy,Gypsy,mdg1{}2138,mdg1{}1678,Gypsy,mdg1{}900,Gypsy,mdg1{}RR48394,Gypsy,mdg1{}885,Gypsy,mdg1{}1442,Gypsy,mdg1{}1720,Gypsy,Gypsy,mdg1{}1720Chr2R:4305227-4305228-	19,CTTTGTAGCGAATTTGTCTG,1.49291,mdg1{}CG42335[iso-1],Gypsy,Gypsy,Gypsy,Gypsy,mdg1{}299,Gypsy,mdg1{}6544,Gypsy,mdg1{}305,Gypsy,mdg1{}1047,Gypsy,mdg1{}2139,mdg1{}2138,Gypsy,mdg1{}831,Gypsy,Gypsy,mdg1{}29,mdg1{}859,Gypsy,RR50204,Gypsy,mdg1{}914,Gypsy,Gypsy,mdg1{}2138,mdg1{}1678,Gypsy,mdg1{}900,Gypsy,mdg1{}RR48394,Gypsy,mdg1{}885,Gypsy,mdg1{}1442,Gypsy,mdg1{}1720,Gypsy,Gypsy,mdg1{}1720,Gypsy,mdg1{}6543,mdg1{}RR48386,Gypsy,Gypsy,Gypsy,Gypsy,Gypsy,Gypsy,mdg1{}6612,RR49783{}mdg1,Gypsy,Gypsy,mdg1{}1280,Gypsy,mdg1{}1611,mdg1{}1610,GypsyChr2R:4304936-4304937-	19,TATTACCTCGATAGTGTCCT,1.22225,mdg1{}859,Gypsy,RR50204,Gypsy,mdg1{}CG42335[iso-1],Gypsy,Gypsy,Gypsy,Gypsy,Gypsy,mdg1{}299,Gypsy,mdg1{}6544,Gypsy,mdg1{}305,Gypsy,mdg1{}1047,Gypsy,mdg1{}2139,mdg1{}2138,Gypsy,mdg1{}831,Gypsy,Gypsy,mdg1{}29,mdg1{}1611,mdg1{}1610,Gypsy,mdg1{}914,Gypsy,Gypsy,mdg1{}2138,mdg1{}1678,Gypsy,mdg1{}900,Gypsy,mdg1{}RR48394,Gypsy,mdg1{}885,Gypsy,mdg1{}1442,Gypsy,mdg1{}1720,Gypsy,Gypsy,mdg1{}1720,Gypsy,mdg1{}6543,mdg1{}RR48386,Gypsy,Gypsy,Gypsy,Gypsy,Gypsy,Gypsy,Gypsy,mdg1{}1280,Gypsy,mdg1{}6612,RR49783{}mdg1,GypsyChr2R:4304755-4304756-	19,CTTTGATGACATCGGGCGAT,2.33775,mdg1{}859,Gypsy,mdg1{}CG42335[iso-1],Gypsy,RR50204,Gypsy,Gypsy,Gypsy,Gypsy,Gypsy,Gypsy,mdg1{}299,Gypsy,mdg1{}6544,Gypsy,mdg1{}305,Gypsy,mdg1{}1047,Gypsy,mdg1{}2139,mdg1{}2138,Gypsy,mdg1{}831,Gypsy,Gypsy,mdg1{}29,mdg1{}6612,RR49783{}mdg1,Gypsy,Gypsy,mdg1{}1611,mdg1{}1610,Gypsy,mdg1{}914,Gypsy,Gypsy,mdg1{}2138,mdg1{}1678,Gypsy,mdg1{}900,Gypsy,mdg1{}RR48394,Gypsy,mdg1{}885,Gypsy,mdg1{}1442,Gypsy,mdg1{}1720,Gypsy,Gypsy,mdg1{}1720,Gypsy,mdg1{}6543,mdg1{}RR48386,Gypsy,Gypsy,Gypsy,Gypsy,Gypsy,Gypsy,Gypsy,Gypsy,Gypsy,mdg1{}1280,GypsyChr2R:4305076-4305077-	19,TTAAAGAATACTATGGATTT,1.17904,mdg1{}859,Gypsy,mdg1{}6544,Gypsy,mdg1{}305,Gypsy,mdg1{}299,Gypsy,mdg1{}CG42335[iso-1],Gypsy,mdg1{}1047,Gypsy,mdg1{}2139,mdg1{}2138,Gypsy,mdg1{}831,Gypsy,RR50204,Gypsy,Gypsy,mdg1{}29,mdg1{}1611,mdg1{}1610,Gypsy,mdg1{}914,Gypsy,Gypsy,mdg1{}2138,mdg1{}1678,Gypsy,mdg1{}900,Gypsy,mdg1{}RR48394,Gypsy,mdg1{}885,Gypsy,mdg1{}1442,Gypsy,mdg1{}1720,Gypsy,Gypsy,mdg1{}1720,Gypsy,mdg1{}6543,mdg1{}RR48386,Gypsy,Gypsy,mdg1{}6612,RR49783{}mdg1,Gypsy,mdg1{}1280,Gypsy,GypsyChr2R:4305821-4305822-	19,TTAGAAATTTTACTGCTTGT,1.02369,mdg1{}305,Gypsy,mdg1{}1047,Gypsy,mdg1{}2139,mdg1{}2138,Gypsy,mdg1{}831,Gypsy,RR50204,Gypsy,Gypsy,mdg1{}29,mdg1{}859,Gypsy,Gypsy,Gypsy,Gypsy,Gypsy,Gypsy,mdg1{}299,Gypsy,mdg1{}6544,Gypsy,mdg1{}914,Gypsy,Gypsy,mdg1{}2138,mdg1{}1678,Gypsy,mdg1{}900,Gypsy,mdg1{}RR48394,Gypsy,mdg1{}885,Gypsy,mdg1{}1442,Gypsy,mdg1{}1720,Gypsy,Gypsy,mdg1{}1720,Gypsy,mdg1{}6543,mdg1{}RR48386,Gypsy,Gypsy,Gypsy,Gypsy,Gypsy,Gypsy,Gypsy,Gypsy,Gypsy,mdg1{}6612,RR49783{}mdg1,Gypsy,mdg1{}1280,Gypsy,Gypsy,mdg1{}1611,mdg1{}1610,GypsyChr2R:4305604-4305605-	19,TATTATATTCTGAAATAGAT,1.55094,Gypsy,Gypsy,mdg1{}831,Gypsy,mdg1{}1047,Gypsy,Gypsy,mdg1{}29,mdg1{}859,Gypsy,mdg1{}2139,mdg1{}2138,Gypsy,mdg1{}299,Gypsy,mdg1{}6544,Gypsy,mdg1{}CG42335[iso-1],Gypsy,mdg1{}305,Gypsy,RR50204,Gypsy,Gypsy,mdg1{}914,Gypsy,mdg1{}6543,mdg1{}RR48386,Gypsy,mdg1{}1678,Gypsy,mdg1{}885,Gypsy,mdg1{}1280,Gypsy,mdg1{}6612,RR49783{}mdg1,Gypsy,mdg1{}1442,Gypsy,Gypsy,mdg1{}1720,Gypsy,Gypsy,mdg1{}1611,mdg1{}1610,Gypsy,Gypsy,mdg1{}1720,Gypsy,mdg1{}900,Gypsy,Gypsy,mdg1{}2138,Gypsy,mdg1{}RR48394,GypsyChr2R:4303559-4303560-	19,CTCTGTAAATTAATTGGCGT,1.12492,mdg1{}859,Gypsy,mdg1{}299,Gypsy,mdg1{}6544,Gypsy,mdg1{}305,Gypsy,mdg1{}CG42335[iso-1],Gypsy,mdg1{}1047,Gypsy,mdg1{}2139,mdg1{}2138,Gypsy,mdg1{}831,Gypsy,RR50204,Gypsy,Gypsy,mdg1{}29,Gypsy,mdg1{}2138,mdg1{}1678,Gypsy,mdg1{}900,Gypsy,mdg1{}RR48394,Gypsy,mdg1{}885,Gypsy,mdg1{}1442,Gypsy,mdg1{}1720,Gypsy,Gypsy,mdg1{}1720,Gypsy,mdg1{}6543,mdg1{}RR48386,Gypsy,Gypsy,mdg1{}6612,RR49783{}mdg1,Gypsy,mdg1{}1280,Gypsy,Gypsy,mdg1{}1611,mdg1{}1610,Gypsy,mdg1{}914,GypsyChr2R:4305655-4305656-	19,TAAGTTGTGTCTGTACTTGA,1.1884,mdg1{}2139,mdg1{}2138,Gypsy,mdg1{}831,Gypsy,RR50204,Gypsy,Gypsy,mdg1{}29,mdg1{}859,Gypsy,mdg1{}CG42335[iso-1],Gypsy,mdg1{}299,Gypsy,mdg1{}6544,Gypsy,mdg1{}305,Gypsy,mdg1{}1047,Gypsy,Gypsy,mdg1{}1720,Gypsy,mdg1{}6543,mdg1{}RR48386,Gypsy,Gypsy,mdg1{}6612,RR49783{}mdg1,Gypsy,mdg1{}1280,Gypsy,Gypsy,mdg1{}1611,mdg1{}1610,Gypsy,mdg1{}914,Gypsy,Gypsy,mdg1{}2138,mdg1{}1678,Gypsy,mdg1{}900,Gypsy,mdg1{}RR48394,Gypsy,mdg1{}885,Gypsy,mdg1{}1442,Gypsy,mdg1{}1720,GypsyChr2R:4305557-4305558-	19,TTTATTATACCGATAATGGT,1.10768,mdg1{}299,Gypsy,mdg1{}6544,Gypsy,mdg1{}305,Gypsy,mdg1{}1047,Gypsy,mdg1{}2139,mdg1{}2138,Gypsy,mdg1{}831,Gypsy,Gypsy,mdg1{}29,mdg1{}859,Gypsy,mdg1{}CG42335[iso-1],Gypsy,RR50204,Gypsy,Gypsy,Gypsy,Gypsy,Gypsy,Gypsy,mdg1{}1720,Gypsy,Gypsy,mdg1{}1720,Gypsy,mdg1{}6543,mdg1{}RR48386,Gypsy,Gypsy,Gypsy,Gypsy,Gypsy,Gypsy,Gypsy,Gypsy,Gypsy,mdg1{}1280,Gypsy,mdg1{}6612,RR49783{}mdg1,Gypsy,Gypsy,mdg1{}1611,mdg1{}1610,Gypsy,mdg1{}914,Gypsy,Gypsy,mdg1{}2138,mdg1{}1678,Gypsy,mdg1{}900,Gypsy,mdg1{}RR48394,Gypsy,mdg1{}885,Gypsy,mdg1{}1442,GypsyChr2R:4305123-4305124-	19,ATCTTTTGTCTGACTATCGT,1.0739,RR50204,Gypsy,mdg1{}CG42335[iso-1],Gypsy,mdg1{}2139,mdg1{}2138,Gypsy,mdg1{}299,Gypsy,mdg1{}1047,Gypsy,mdg1{}29,Gypsy,mdg1{}859,Gypsy,mdg1{}6544,Gypsy,mdg1{}831,Gypsy,Gypsy,Gypsy,mdg1{}305,Gypsy,Gypsy,Gypsy,Gypsy,Gypsy,mdg1{}885,Gypsy,Gypsy,mdg1{}1280,Gypsy,mdg1{}6543,mdg1{}RR48386,Gypsy,mdg1{}1611,mdg1{}1610,Gypsy,mdg1{}1442,Gypsy,Gypsy,mdg1{}2138,Gypsy,Gypsy,Gypsy,Gypsy,Gypsy,Gypsy,Gypsy,Gypsy,mdg1{}1678,Gypsy,Gypsy,mdg1{}900,Gypsy,mdg1{}914,Gypsy,mdg1{}6612,RR49783{}mdg1,Gypsy,Gypsy,mdg1{}1720,mdg1{}1720,Gypsy,mdg1{}RR48394,GypsyChr2R:4306200-4306201-	19,ATAATGGACCAAGTATCTTT,1.11476,Gypsy,Gypsy,Gypsy,Gypsy,Gypsy,Gypsy,mdg1{}299,Gypsy,mdg1{}6544,Gypsy,mdg1{}305,Gypsy,mdg1{}1047,Gypsy,mdg1{}2139,mdg1{}2138,Gypsy,mdg1{}831,Gypsy,Gypsy,mdg1{}29,mdg1{}859,Gypsy,mdg1{}CG42335[iso-1],Gypsy,RR50204,Gypsy,Gypsy,Gypsy,Gypsy,Gypsy,Gypsy,Gypsy,Gypsy,Gypsy,Gypsy,Gypsy,Gypsy,mdg1{}1280,Gypsy,mdg1{}6612,RR49783{}mdg1,Gypsy,Gypsy,mdg1{}1611,mdg1{}1610,Gypsy,mdg1{}914,Gypsy,Gypsy,mdg1{}2138,mdg1{}1678,Gypsy,mdg1{}900,Gypsy,mdg1{}RR48394,Gypsy,mdg1{}885,Gypsy,mdg1{}1442,Gypsy,mdg1{}1720,Gypsy,Gypsy,mdg1{}1720,Gypsy,mdg1{}6543,mdg1{}RR48386,GypsyChr2R:4305166-4305167-	19,AAATATCGCTATATTCGGTG,1.43006,Gypsy,mdg1{}29,mdg1{}859,Gypsy,Gypsy,Gypsy,Gypsy,Gypsy,Gypsy,mdg1{}2139,mdg1{}2138,Gypsy,mdg1{}299,Gypsy,mdg1{}6544,Gypsy,mdg1{}CG42335[iso-1],Gypsy,mdg1{}305,Gypsy,RR50204,Gypsy,Gypsy,Gypsy,Gypsy,mdg1{}831,Gypsy,mdg1{}1047,Gypsy,mdg1{}6543,mdg1{}RR48386,Gypsy,mdg1{}1678,Gypsy,mdg1{}885,Gypsy,mdg1{}1280,Gypsy,mdg1{}6612,RR49783{}mdg1,Gypsy,mdg1{}1442,Gypsy,mdg1{}1720,Gypsy,Gypsy,mdg1{}1611,mdg1{}1610,Gypsy,Gypsy,mdg1{}1720,Gypsy,mdg1{}900,Gypsy,Gypsy,mdg1{}2138,Gypsy,Gypsy,Gypsy,mdg1{}RR48394,Gypsy,mdg1{}914,GypsyChr2R:4303745-4303746-	19,TTCTCCTACACTTTCGATAT,1.05592,mdg1{}CG42335[iso-1],Gypsy,Gypsy,Gypsy,Gypsy,Gypsy,Gypsy,mdg1{}1636,Gypsy,mdg1{}299,Gypsy,mdg1{}6544,Gypsy,mdg1{}305,Gypsy,mdg1{}1047,Gypsy,mdg1{}2139,mdg1{}2138,Gypsy,mdg1{}831,Gypsy,RR50204,Gypsy,Gypsy,mdg1{}29,mdg1{}859,Gypsy,Gypsy,mdg1{}1720,Gypsy,mdg1{}6543,mdg1{}RR48386,Gypsy,Gypsy,Gypsy,Gypsy,Gypsy,Gypsy,Gypsy,Gypsy,Gypsy,mdg1{}6612,RR49783{}mdg1,Gypsy,mdg1{}1280,Gypsy,Gypsy,mdg1{}1611,mdg1{}1610,Gypsy,mdg1{}914,Gypsy,Gypsy,mdg1{}2138,mdg1{}1678,Gypsy,mdg1{}900,Gypsy,mdg1{}RR48394,Gypsy,mdg1{}885,Gypsy,mdg1{}1442,Gypsy,mdg1{}1720,GypsyChr2R:4305482-4305483-	19,TCGGACATTGTGGGCATGAC,1.41449,mdg1{}2139,mdg1{}2138,Gypsy,mdg1{}831,Gypsy,Gypsy,mdg1{}29,mdg1{}859,Gypsy,RR50204,Gypsy,mdg1{}CG42335[iso-1],Gypsy,mdg1{}299,Gypsy,mdg1{}6544,Gypsy,mdg1{}305,Gypsy,mdg1{}1047,Gypsy,mdg1{}6612,RR49783{}mdg1,Gypsy,mdg1{}1611,mdg1{}1610,Gypsy,mdg1{}914,Gypsy,Gypsy,mdg1{}2138,mdg1{}1678,Gypsy,mdg1{}900,Gypsy,mdg1{}RR48394,Gypsy,mdg1{}885,Gypsy,mdg1{}1442,Gypsy,mdg1{}1720,Gypsy,Gypsy,mdg1{}1720,Gypsy,mdg1{}6543,mdg1{}RR48386,Gypsy,Gypsy,Gypsy,mdg1{}1280,GypsyChr2R:4304558-4304559-	19,TTTGTCGCACATATTCCCTT,1.05438,mdg1{}859,Gypsy,mdg1{}CG42335[iso-1],Gypsy,RR50204,Gypsy,mdg1{}2335,Gypsy,Gypsy,Gypsy,Gypsy,Gypsy,Gypsy,mdg1{}299,Gypsy,mdg1{}6544,Gypsy,mdg1{}305,Gypsy,mdg1{}1047,Gypsy,mdg1{}2139,mdg1{}2138,Gypsy,mdg1{}831,Gypsy,Gypsy,mdg1{}29,mdg1{}900,Gypsy,mdg1{}RR48394,Gypsy,mdg1{}885,Gypsy,mdg1{}1442,Gypsy,mdg1{}1720,Gypsy,Gypsy,mdg1{}1720,Gypsy,mdg1{}6543,mdg1{}RR48386,Gypsy,Gypsy,Gypsy,Gypsy,Gypsy,Gypsy,Gypsy,Gypsy,mdg1{}1280,Gypsy,mdg1{}6612,RR49783{}mdg1,Gypsy,Gypsy,mdg1{}1611,mdg1{}1610,Gypsy,mdg1{}914,Gypsy,Gypsy,mdg1{}2138,mdg1{}1678,GypsyChr2R:4305310-4305311-	19,CTGCTACAACTTATAACGAT,1.58225,mdg1{}831,Gypsy,mdg1{}1047,Gypsy,mdg1{}CG42335[iso-1],Gypsy,mdg1{}859,Gypsy,Gypsy,mdg1{}305,mdg1{}2139,mdg1{}2138,Gypsy,mdg1{}6544,BOOKEND-3075.i1,Gypsy,mdg1{}29,Gypsy,mdg1{}299,Gypsy,RR50204,Gypsy,Gypsy,mdg1{}1720,mdg1{}1720,Gypsy,mdg1{}914,BOOKEND-1691.i1,Gypsy,mdg1{}1442,Gypsy,Gypsy,mdg1{}900,Gypsy,BOOKEND-1391.i1,mdg1{}1678,Gypsy,Gypsy,mdg1{}2138,mdg1{}885,Gypsy,Gypsy,mdg1{}RR48394,BOOKEND-2426.i2,Gypsy,Gypsy,mdg1{}6543,mdg1{}RR48386,Gypsy,mdg1{}6612,RR49783{}mdg1,Gypsy,mdg1{}1280,GypsyChr2R:4307095-4307096-	19,ATATTCTGAAATAGATGGTT,1.51715,mdg1{}831,Gypsy,mdg1{}1047,Gypsy,Gypsy,mdg1{}29,mdg1{}859,Gypsy,mdg1{}2139,mdg1{}2138,Gypsy,mdg1{}299,Gypsy,mdg1{}6544,Gypsy,mdg1{}CG42335[iso-1],Gypsy,mdg1{}305,Gypsy,RR50204,Gypsy,Gypsy,Gypsy,Gypsy,Gypsy,Gypsy,Gypsy,Gypsy,Gypsy,Gypsy,mdg1{}900,Gypsy,Gypsy,mdg1{}2138,Gypsy,Gypsy,Gypsy,Gypsy,Gypsy,mdg1{}RR48394,Gypsy,mdg1{}914,Gypsy,mdg1{}6543,mdg1{}RR48386,Gypsy,mdg1{}1678,Gypsy,mdg1{}885,Gypsy,mdg1{}1280,Gypsy,mdg1{}6612,RR49783{}mdg1,Gypsy,mdg1{}1442,Gypsy,Gypsy,mdg1{}1720,Gypsy,Gypsy,mdg1{}1611,mdg1{}1610,Gypsy,Gypsy,mdg1{}1720Chr2R:4303563-4303564-	19,TAAAAATATGTTGTTTTGAT,1.06374,mdg1{}2139,mdg1{}2138,Gypsy,mdg1{}1047,Gypsy,RR50204,Gypsy,mdg1{}6544,Gypsy,mdg1{}299,Gypsy,mdg1{}831,Gypsy,Gypsy,mdg1{}305,mdg1{}CG42335[iso-1],Gypsy,mdg1{}29,Gypsy,mdg1{}859,Gypsy,mdg1{}1442,Gypsy,Gypsy,mdg1{}885,Gypsy,mdg1{}900,Gypsy,mdg1{}RR48394,Gypsy,mdg1{}1280,Gypsy,mdg1{}6543,mdg1{}RR48386,Gypsy,Gypsy,mdg1{}1720,mdg1{}1720,Gypsy,mdg1{}6612,RR49783{}mdg1,Gypsy,Gypsy,mdg1{}2138,Gypsy,mdg1{}914,Gypsy,mdg1{}1678,Gypsy,Gypsy,mdg1{}1611,mdg1{}1610,GypsyChr2R:4306301-4306302-	19,TTTACGAGTGCACTTGCGAT,1.77374,mdg1{}859,Gypsy,mdg1{}299,Gypsy,mdg1{}6544,Gypsy,mdg1{}831,Gypsy,mdg1{}CG42335[iso-1],Gypsy,mdg1{}305,Gypsy,RR50204,Gypsy,mdg1{}1047,Gypsy,mdg1{}2139,mdg1{}2138,Gypsy,Gypsy,mdg1{}29,Gypsy,mdg1{}1611,mdg1{}1610,Gypsy,mdg1{}914,Gypsy,mdg1{}6543,mdg1{}RR48386,Gypsy,Gypsy,mdg1{}2138,mdg1{}1678,Gypsy,mdg1{}900,Gypsy,mdg1{}RR48394,Gypsy,mdg1{}885,Gypsy,mdg1{}1280,Gypsy,mdg1{}6612,RR49783{}mdg1,Gypsy,mdg1{}1442,Gypsy,mdg1{}1720,Gypsy,Gypsy,Gypsy,mdg1{}1720,GypsyChr2R:4303963-4303964-	19,CAGTGCATCGAGGGTGGTGT,1.17123,RR50204,Gypsy,Gypsy,mdg1{}831,Gypsy,Gypsy,mdg1{}299,Gypsy,mdg1{}1025,mdg1{}1610,Gypsy,mdg1{}CG42335[iso-1],Gypsy,mdg1{}859,Gypsy,mdg1{}2139,mdg1{}2138,Gypsy,mdg1{}6544,Gypsy,mdg1{}29,Gypsy,mdg1{}1047,Gypsy,Gypsy,mdg1{}305,Gypsy,Gypsy,mdg1{}1636,Gypsy,Gypsy,Gypsy,Gypsy,mdg1{}900,Gypsy,mdg1{}1280,Gypsy,Gypsy,mdg1{}6612,RR49783{}mdg1,Gypsy,mdg1{}1678,Gypsy,Gypsy,mdg1{}2138,mdg1{}6543,mdg1{}RR48386,Gypsy,mdg1{}RR48394,Gypsy,Gypsy,mdg1{}914,Gypsy,Gypsy,mdg1{}1720,mdg1{}1720,Gypsy,mdg1{}1442,Gypsy,Gypsy,mdg1{}885,Gypsy,GypsyChr2R:4306460-4306461-	19,TTATCGTGCCCACAGTTCTT,1.04731,mdg1{}6544,Gypsy,mdg1{}305,Gypsy,mdg1{}1047,Gypsy,mdg1{}2139,mdg1{}2138,Gypsy,mdg1{}831,Gypsy,Gypsy,mdg1{}29,mdg1{}859,Gypsy,RR50204,Gypsy,mdg1{}CG42335[iso-1],Gypsy,mdg1{}299,Gypsy,mdg1{}900,Gypsy,mdg1{}RR48394,Gypsy,mdg1{}885,Gypsy,mdg1{}1442,Gypsy,mdg1{}1720,Gypsy,Gypsy,mdg1{}1720,Gypsy,mdg1{}6543,mdg1{}RR48386,Gypsy,Gypsy,Gypsy,mdg1{}1280,Gypsy,mdg1{}1611,mdg1{}1610,Gypsy,mdg1{}914,Gypsy,Gypsy,mdg1{}2138,mdg1{}1678,GypsyChr2R:4304895-4304896-	19,CTTCTCTATTTGGTGTCATG,1.06609,RR50204,Gypsy,Gypsy,mdg1{}29,mdg1{}859,Gypsy,Gypsy,Gypsy,I,Gypsy,mdg1{}1636,mdg1{}299,Gypsy,mdg1{}6544,Gypsy,mdg1{}305,Gypsy,mdg1{}CG42335[iso-1],Gypsy,mdg1{}1047,Gypsy,mdg1{}2139,mdg1{}2138,Gypsy,mdg1{}831,Gypsy,mdg1{}6543,mdg1{}RR48386,Gypsy,Gypsy,Gypsy,Gypsy,Gypsy,Gypsy,Gypsy,Gypsy,Gypsy,Gypsy,mdg1{}6612,RR49783{}mdg1,Gypsy,mdg1{}1280,Gypsy,Gypsy,mdg1{}1611,mdg1{}1610,Gypsy,mdg1{}914,Gypsy,Gypsy,mdg1{}2138,mdg1{}1678,Gypsy,mdg1{}900,Gypsy,mdg1{}RR48394,Gypsy,mdg1{}885,Gypsy,mdg1{}1442,Gypsy,mdg1{}1720,Gypsy,Gypsy,mdg1{}1720,GypsyChr2R:4305733-4305734-	19,TCCTTGCGTCAGCTGGACGT,1.98247,mdg1{}29,Gypsy,mdg1{}831,Gypsy,mdg1{}1047,Gypsy,Gypsy,mdg1{}305,Gypsy,mdg1{}1636,mdg1{}1025,mdg1{}1610,Gypsy,mdg1{}CG42335[iso-1],Gypsy,mdg1{}859,Gypsy,mdg1{}2139,mdg1{}2138,Gypsy,mdg1{}6544,BOOKEND-3075.i1,Gypsy,mdg1{}6543,mdg1{}RR48386,Gypsy,mdg1{}885,Gypsy,mdg1{}RR48394,BOOKEND-2426.i2,Gypsy,mdg1{}914,BOOKEND-1691.i1,Gypsy,BOOKEND-3109.i1,Gypsy,mdg1{}1280,Gypsy,Gypsy,Gypsy,Gypsy,mdg1{}1720,mdg1{}1720,Gypsy,Gypsy,mdg1{}900,Gypsy,BOOKEND-1391.i1,mdg1{}1678,Gypsy,Gypsy,mdg1{}2138Chr2R:4306547-4306548-	19,CAAAAATATCGCTATATTCG,1.00645,mdg1{}6544,Gypsy,mdg1{}CG42335[iso-1],Gypsy,mdg1{}305,Gypsy,RR50204,Gypsy,Gypsy,Gypsy,Gypsy,mdg1{}831,Gypsy,mdg1{}1047,Gypsy,Gypsy,mdg1{}29,mdg1{}859,Gypsy,Gypsy,Gypsy,Gypsy,Gypsy,Gypsy,mdg1{}2139,mdg1{}2138,Gypsy,mdg1{}299,Gypsy,Gypsy,mdg1{}1720,Gypsy,mdg1{}900,Gypsy,Gypsy,mdg1{}2138,Gypsy,Gypsy,Gypsy,mdg1{}RR48394,Gypsy,mdg1{}914,Gypsy,mdg1{}6543,mdg1{}RR48386,Gypsy,mdg1{}1678,Gypsy,mdg1{}885,Gypsy,mdg1{}1280,Gypsy,mdg1{}6612,RR49783{}mdg1,Gypsy,mdg1{}1442,Gypsy,mdg1{}1720,Gypsy,Gypsy,mdg1{}1611,mdg1{}1610,GypsyChr2R:4303742-4303743-	19,CAACTTTGTGTGATAATGGA,1.34692,Gypsy,Gypsy,Gypsy,mdg1{}299,Gypsy,mdg1{}6544,Gypsy,mdg1{}305,Gypsy,mdg1{}1047,Gypsy,mdg1{}2139,mdg1{}2138,Gypsy,mdg1{}831,Gypsy,Gypsy,mdg1{}29,mdg1{}859,Gypsy,mdg1{}CG42335[iso-1],Gypsy,RR50204,Gypsy,Gypsy,Gypsy,Gypsy,Gypsy,mdg1{}1720,Gypsy,Gypsy,mdg1{}1720,Gypsy,mdg1{}6543,mdg1{}RR48386,Gypsy,Gypsy,Gypsy,Gypsy,Gypsy,Gypsy,Gypsy,Gypsy,Gypsy,mdg1{}1280,Gypsy,mdg1{}6612,RR49783{}mdg1,Gypsy,Gypsy,mdg1{}1611,mdg1{}1610,Gypsy,mdg1{}914,Gypsy,Gypsy,mdg1{}2138,mdg1{}1678,Gypsy,mdg1{}900,Gypsy,mdg1{}RR48394,Gypsy,mdg1{}885,Gypsy,mdg1{}1442,GypsyChr2R:4305154-4305155-	19,CTTGTTTATTTGGCGATAAT,2.52268,mdg1{}305,Gypsy,RR50204,Gypsy,mdg1{}831,Gypsy,mdg1{}1047,Gypsy,Gypsy,mdg1{}29,mdg1{}859,Gypsy,mdg1{}2139,mdg1{}2138,Gypsy,mdg1{}299,Gypsy,mdg1{}6544,Gypsy,mdg1{}CG42335[iso-1],Gypsy,mdg1{}885,Gypsy,mdg1{}1280,Gypsy,mdg1{}6612,RR49783{}mdg1,Gypsy,mdg1{}1442,Gypsy,Gypsy,mdg1{}1720,Gypsy,Gypsy,mdg1{}1611,mdg1{}1610,Gypsy,Gypsy,mdg1{}1720,Gypsy,mdg1{}900,Gypsy,Gypsy,mdg1{}2138,mdg1{}RR48394,Gypsy,mdg1{}914,Gypsy,mdg1{}6543,mdg1{}RR48386,Gypsy,mdg1{}1678,GypsyChr2R:4303470-4303471-	19,ATCTCCTGATCTCCTTTTGT,1.34301,mdg1{}CG42335[iso-1],Gypsy,RR50204,Gypsy,Gypsy,Gypsy,Gypsy,Gypsy,Gypsy,Gypsy,Gypsy,Gypsy,mdg1{}299,Gypsy,mdg1{}6544,Gypsy,mdg1{}305,Gypsy,mdg1{}1047,Gypsy,mdg1{}2139,mdg1{}2138,Gypsy,mdg1{}831,Gypsy,Gypsy,mdg1{}29,mdg1{}859,Gypsy,mdg1{}RR48394,Gypsy,mdg1{}885,Gypsy,mdg1{}1442,Gypsy,mdg1{}1720,Gypsy,Gypsy,mdg1{}1720,Gypsy,mdg1{}6543,mdg1{}RR48386,Gypsy,Gypsy,Gypsy,Gypsy,Gypsy,Gypsy,mdg1{}1280,Gypsy,mdg1{}6612,RR49783{}mdg1,Gypsy,Gypsy,mdg1{}1611,mdg1{}1610,Gypsy,mdg1{}914,Gypsy,Gypsy,mdg1{}2138,mdg1{}1678,Gypsy,mdg1{}900,GypsyChr2R:4305210-4305211-	19,TTTATTAATTTGTCAACTTG,1.06764,mdg1{}299,Gypsy,mdg1{}6544,Gypsy,mdg1{}CG42335[iso-1],Gypsy,mdg1{}305,Gypsy,RR50204,Gypsy,Gypsy,Gypsy,Gypsy,Gypsy,Gypsy,Gypsy,Gypsy,Gypsy,Gypsy,mdg1{}831,Gypsy,mdg1{}1047,Gypsy,Gypsy,mdg1{}29,mdg1{}859,Gypsy,mdg1{}2139,mdg1{}2138,Gypsy,mdg1{}1611,mdg1{}1610,Gypsy,Gypsy,mdg1{}1720,Gypsy,mdg1{}900,Gypsy,Gypsy,mdg1{}2138,Gypsy,Gypsy,Gypsy,Gypsy,mdg1{}RR48394,Gypsy,mdg1{}914,Gypsy,mdg1{}6543,mdg1{}RR48386,Gypsy,mdg1{}1678,Gypsy,mdg1{}885,Gypsy,mdg1{}1280,Gypsy,mdg1{}6612,RR49783{}mdg1,Gypsy,mdg1{}1442,Gypsy,mdg1{}1720,Gypsy,GypsyChr2R:4303597-4303598-	19,CTAGCATCTCCTGATCTCCT,2.40911,mdg1{}831,Gypsy,Gypsy,mdg1{}29,mdg1{}859,Gypsy,mdg1{}CG42335[iso-1],Gypsy,RR50204,Gypsy,Gypsy,Gypsy,Gypsy,Gypsy,Gypsy,Gypsy,Gypsy,Gypsy,mdg1{}299,Gypsy,mdg1{}6544,Gypsy,mdg1{}305,Gypsy,mdg1{}1047,Gypsy,mdg1{}2139,mdg1{}2138,Gypsy,Gypsy,mdg1{}2138,mdg1{}1678,Gypsy,mdg1{}900,Gypsy,mdg1{}RR48394,Gypsy,mdg1{}885,Gypsy,mdg1{}1442,Gypsy,mdg1{}1720,Gypsy,Gypsy,mdg1{}1720,Gypsy,mdg1{}6543,mdg1{}RR48386,Gypsy,Gypsy,Gypsy,Gypsy,Gypsy,Gypsy,mdg1{}1280,Gypsy,mdg1{}6612,RR49783{}mdg1,Gypsy,Gypsy,mdg1{}1611,mdg1{}1610,Gypsy,mdg1{}914,GypsyChr2R:4305205-4305206-	19,TCAGATCTATTAGCCGGAGA,1.35318,mdg1{}6544,Gypsy,mdg1{}305,Gypsy,mdg1{}1047,Gypsy,mdg1{}2139,mdg1{}2138,Gypsy,mdg1{}831,Gypsy,Gypsy,mdg1{}29,mdg1{}859,Gypsy,mdg1{}CG42335[iso-1],Gypsy,RR50204,Gypsy,mdg1{}299,Gypsy,Gypsy,mdg1{}1280,Gypsy,mdg1{}6612,RR49783{}mdg1,Gypsy,Gypsy,mdg1{}1611,mdg1{}1610,Gypsy,mdg1{}914,Gypsy,Gypsy,mdg1{}2138,mdg1{}1678,Gypsy,mdg1{}900,Gypsy,mdg1{}RR48394,Gypsy,mdg1{}885,Gypsy,mdg1{}1442,Gypsy,mdg1{}1720,Gypsy,Gypsy,mdg1{}1720,Gypsy,mdg1{}6543,mdg1{}RR48386,GypsyChr2R:4305229-4305230-	19,TTTTGCCGTCAAACTCAGGT,1.29361,mdg1{}6544,Gypsy,mdg1{}305,Gypsy,mdg1{}1047,Gypsy,mdg1{}2139,mdg1{}2138,Gypsy,mdg1{}831,Gypsy,Gypsy,mdg1{}29,mdg1{}859,Gypsy,mdg1{}CG42335[iso-1],Gypsy,RR50204,Gypsy,Gypsy,Gypsy,Gypsy,Gypsy,Gypsy,mdg1{}299,Gypsy,mdg1{}1280,Gypsy,mdg1{}6612,RR49783{}mdg1,Gypsy,Gypsy,mdg1{}1611,mdg1{}1610,Gypsy,mdg1{}914,Gypsy,Gypsy,mdg1{}2138,mdg1{}1678,Gypsy,mdg1{}900,Gypsy,mdg1{}RR48394,Gypsy,mdg1{}885,Gypsy,mdg1{}1442,Gypsy,mdg1{}1720,Gypsy,Gypsy,mdg1{}1720,Gypsy,mdg1{}6543,mdg1{}RR48386,Gypsy,Gypsy,Gypsy,Gypsy,Gypsy,Gypsy,Gypsy,GypsyChr2R:4305277-4305278-	19,TAGCTCAGCTTGTAGTTTTT,1.46706,mdg1{}831,Gypsy,RR50204,Gypsy,BOOKEND-1156.i1,Gypsy,Gypsy,Gypsy,Gypsy,Gypsy,Gypsy,P,mdg1{}1025,mdg1{}1610,Gypsy,mdg1{}1047,Gypsy,mdg1{}CG42335[iso-1],Gypsy,mdg1{}859,Gypsy,Gypsy,mdg1{}305,mdg1{}2139,mdg1{}2138,Gypsy,mdg1{}6544,BOOKEND-3075.i1,Gypsy,mdg1{}29,Gypsy,mdg1{}299,Gypsy,mdg1{}1442,Gypsy,mdg1{}6612,RR49783{}mdg1,Gypsy,Gypsy,mdg1{}900,Gypsy,BOOKEND-1391.i1,mdg1{}1678,Gypsy,Gypsy,mdg1{}2138,mdg1{}885,Gypsy,BOOKEND-3109.i1,Gypsy,mdg1{}1280,Gypsy,Gypsy,mdg1{}RR48394,BOOKEND-2426.i2,Gypsy,Gypsy,Gypsy,Gypsy,Gypsy,Gypsy,mdg1{}6543,mdg1{}RR48386,Gypsy,mdg1{}914,BOOKEND-1691.i1,Gypsy,Gypsy,mdg1{}1720,mdg1{}1720,GypsyChr2R:4306862-4306863-	19,CGTTAATATAAACTGAGCGA,1.82005,mdg1{}299,Gypsy,mdg1{}1047,Gypsy,mdg1{}29,Gypsy,mdg1{}859,Gypsy,mdg1{}6544,Gypsy,mdg1{}831,Gypsy,Gypsy,mdg1{}305,Gypsy,Gypsy,Gypsy,Gypsy,mdg1{}1636,RR50204,Gypsy,mdg1{}CG42335[iso-1],Gypsy,mdg1{}2139,mdg1{}2138,Gypsy,Gypsy,mdg1{}2138,Gypsy,Gypsy,Gypsy,Gypsy,Gypsy,Gypsy,Gypsy,mdg1{}1678,Gypsy,Gypsy,mdg1{}900,Gypsy,mdg1{}914,Gypsy,mdg1{}6612,RR49783{}mdg1,Gypsy,Gypsy,mdg1{}1720,mdg1{}1720,Gypsy,mdg1{}RR48394,Gypsy,mdg1{}885,Gypsy,Gypsy,mdg1{}1280,Gypsy,mdg1{}6543,mdg1{}RR48386,Gypsy,mdg1{}1611,mdg1{}1610,Gypsy,mdg1{}1442,GypsyChr2R:4306083-4306084-	19,CTATTAGCCGGAGAGCCGTG,1.12728,mdg1{}831,Gypsy,Gypsy,mdg1{}29,mdg1{}859,Gypsy,mdg1{}CG42335[iso-1],Gypsy,RR50204,Gypsy,mdg1{}299,Gypsy,mdg1{}6544,Gypsy,mdg1{}305,Gypsy,mdg1{}1047,Gypsy,mdg1{}2139,mdg1{}2138,Gypsy,mdg1{}885,Gypsy,mdg1{}1442,Gypsy,mdg1{}1720,Gypsy,Gypsy,mdg1{}1720,Gypsy,mdg1{}6543,mdg1{}RR48386,Gypsy,Gypsy,mdg1{}1280,Gypsy,mdg1{}6612,RR49783{}mdg1,Gypsy,Gypsy,mdg1{}1611,mdg1{}1610,Gypsy,mdg1{}914,Gypsy,Gypsy,mdg1{}2138,mdg1{}1678,Gypsy,mdg1{}900,Gypsy,mdg1{}RR48394,GypsyChr2R:4305235-4305236-	19,TGTTCGTTTTCCGATTGTAT,1.17823,mdg1{}299,Gypsy,mdg1{}6544,Gypsy,mdg1{}305,Gypsy,mdg1{}1047,Gypsy,mdg1{}2139,mdg1{}2138,Gypsy,mdg1{}831,Gypsy,Gypsy,mdg1{}29,mdg1{}859,Gypsy,RR50204,Gypsy,mdg1{}CG42335[iso-1],Gypsy,mdg1{}914,Gypsy,Gypsy,mdg1{}2138,mdg1{}1678,Gypsy,mdg1{}900,Gypsy,mdg1{}RR48394,Gypsy,mdg1{}885,Gypsy,mdg1{}1442,Gypsy,mdg1{}1720,Gypsy,Gypsy,mdg1{}1720,Gypsy,mdg1{}6543,mdg1{}RR48386,Gypsy,Gypsy,Gypsy,mdg1{}1280,Gypsy,mdg1{}6612,RR49783{}mdg1,Gypsy,mdg1{}1611,mdg1{}1610,GypsyChr2R:4304535-4304536-	19,TTGATATAGACTGGAGTTTT,2.002,Gypsy,mdg1{}831,Gypsy,mdg1{}1047,Gypsy,Gypsy,mdg1{}29,mdg1{}859,Gypsy,mdg1{}2139,mdg1{}2138,Gypsy,mdg1{}299,Gypsy,mdg1{}6544,Gypsy,mdg1{}CG42335[iso-1],Gypsy,mdg1{}305,Gypsy,RR50204,Gypsy,Gypsy,Gypsy,Gypsy,Gypsy,Gypsy,Gypsy,mdg1{}1611,mdg1{}1610,Gypsy,Gypsy,mdg1{}1720,Gypsy,mdg1{}900,Gypsy,Gypsy,mdg1{}2138,Gypsy,Gypsy,Gypsy,Gypsy,Gypsy,mdg1{}RR48394,Gypsy,mdg1{}914,Gypsy,mdg1{}6543,mdg1{}RR48386,Gypsy,mdg1{}1678,Gypsy,mdg1{}885,Gypsy,mdg1{}1280,Gypsy,mdg1{}6612,RR49783{}mdg1,Gypsy,mdg1{}1442,Gypsy,mdg1{}1720,Gypsy,GypsyChr2R:4303660-4303661-	19,TGCATAATTTTGTTAAATCG,1.2889,mdg1{}831,Gypsy,mdg1{}1047,Gypsy,Gypsy,mdg1{}29,mdg1{}859,Gypsy,Gypsy,Gypsy,Gypsy,Gypsy,Gypsy,mdg1{}2139,mdg1{}2138,Gypsy,mdg1{}299,Gypsy,mdg1{}6544,Gypsy,mdg1{}CG42335[iso-1],Gypsy,mdg1{}305,Gypsy,RR50204,Gypsy,Gypsy,Gypsy,Gypsy,Gypsy,Gypsy,mdg1{}RR48394,Gypsy,mdg1{}914,Gypsy,mdg1{}6543,mdg1{}RR48386,Gypsy,mdg1{}885,Gypsy,mdg1{}1280,Gypsy,mdg1{}6612,RR49783{}mdg1,Gypsy,mdg1{}1442,Gypsy,mdg1{}1720,Gypsy,Gypsy,mdg1{}1611,mdg1{}1610,Gypsy,Gypsy,mdg1{}1720,Gypsy,Gypsy,mdg1{}2138,Gypsy,GypsyChr2R:4303763-4303764-
