## Supplementary material for "Divergent regulatory impacts of endogenous siRNAs on host mRNAs in testis of closely related species": Table S4 (part 3 of 3)

### Sheet: Table S4 (continued)
Target pairing	Gene name	DESeq2 dcr2 vs control		Total siRNA abundance	siRNA number	siRNA_1	siRNA_2	siRNA_3	siRNA_4	siRNA_5	siRNA_6	siRNA_7	siRNA_8	siRNA_9	siRNA_10	siRNA_11	siRNA_12	siRNA_13	siRNA_14	siRNA_15	siRNA_16	siRNA_17	siRNA_18	siRNA_19	siRNA_20	siRNA_21	siRNA_22	siRNA_23	siRNA_24	siRNA_25	siRNA_26	siRNA_27	siRNA_28	siRNA_29	siRNA_30	siRNA_31	siRNA_32	siRNA_33	siRNA_34	siRNA_35	siRNA_36	siRNA_37	siRNA_38	siRNA_39	siRNA_40	siRNA_41	siRNA_42	siRNA_43	siRNA_44	siRNA_45	siRNA_46	siRNA_47	siRNA_48	siRNA_49	siRNA_50	siRNA_51	siRNA_52	siRNA_53	siRNA_54	siRNA_55	siRNA_56	siRNA_57	siRNA_58	siRNA_59	siRNA_60	siRNA_61	siRNA_62	siRNA_63	siRNA_64	siRNA_65	siRNA_66	siRNA_67	siRNA_68	siRNA_69	siRNA_70	siRNA_71	siRNA_72	siRNA_73	siRNA_74	siRNA_75	siRNA_76	siRNA_77	siRNA_78	siRNA_79	siRNA_80	siRNA_81	siRNA_82	siRNA_83	siRNA_84	siRNA_85	siRNA_86	siRNA_87	siRNA_88	siRNA_89	siRNA_90	siRNA_91	siRNA_92	siRNA_93	siRNA_94	siRNA_95	siRNA_96	siRNA_97	siRNA_98	siRNA_99	siRNA_100	siRNA_101	siRNA_102	siRNA_103	siRNA_104	siRNA_105	siRNA_106	siRNA_107	siRNA_108	siRNA_109	siRNA_110	siRNA_111	siRNA_112	siRNA_113	siRNA_114	siRNA_115	siRNA_116	siRNA_117	siRNA_118	siRNA_119	siRNA_120	siRNA_121	siRNA_122	siRNA_123	siRNA_124	siRNA_125	siRNA_126	siRNA_127	siRNA_128	siRNA_129	siRNA_130	siRNA_131	siRNA_132	siRNA_133	siRNA_134	siRNA_135	siRNA_136	siRNA_137	siRNA_138	siRNA_139	siRNA_140	siRNA_141	siRNA_142	siRNA_143	siRNA_144	siRNA_145	siRNA_146	siRNA_147	siRNA_148	siRNA_149	siRNA_150	siRNA_151	siRNA_152	siRNA_153	siRNA_154	siRNA_155	siRNA_156	siRNA_157	siRNA_158	siRNA_159	siRNA_160	siRNA_161	siRNA_162	siRNA_163	siRNA_164	siRNA_165	siRNA_166	siRNA_167	siRNA_168	siRNA_169	siRNA_170	siRNA_171	siRNA_172	siRNA_173	siRNA_174	siRNA_175	siRNA_176	siRNA_177	siRNA_178	siRNA_179	siRNA_180	siRNA_181	siRNA_182	siRNA_183	siRNA_184	siRNA_185	siRNA_186	siRNA_187	siRNA_188	siRNA_189	siRNA_190	siRNA_191	siRNA_192	siRNA_193	siRNA_194	siRNA_195	siRNA_196	siRNA_197	siRNA_198	siRNA_199	siRNA_200	siRNA_201	siRNA_202	siRNA_203	siRNA_204	siRNA_205	siRNA_206	siRNA_207	siRNA_208	siRNA_209	siRNA_210	siRNA_211	siRNA_212	siRNA_213	siRNA_214	siRNA_215	siRNA_216	siRNA_217	siRNA_218	siRNA_219	siRNA_220	siRNA_221	siRNA_222	siRNA_223	siRNA_224	siRNA_225	siRNA_226	siRNA_227	siRNA_228	siRNA_229	siRNA_230	siRNA_231	siRNA_232	siRNA_233	siRNA_234	siRNA_235	siRNA_236	siRNA_237	siRNA_238	siRNA_239	siRNA_240	siRNA_241	siRNA_242	siRNA_243	siRNA_244	siRNA_245	siRNA_246	siRNA_247	siRNA_248	siRNA_249	siRNA_250	siRNA_251	siRNA_252	siRNA_253	siRNA_254	siRNA_255	siRNA_256	siRNA_257	siRNA_258	siRNA_259	siRNA_260	siRNA_261	siRNA_262	siRNA_263	siRNA_264	siRNA_265	siRNA_266	siRNA_267	siRNA_268	siRNA_269	siRNA_270	siRNA_271	siRNA_272	siRNA_273	siRNA_274	siRNA_275	siRNA_276	siRNA_277	siRNA_278	siRNA_279	siRNA_280	siRNA_281	siRNA_282	siRNA_283	siRNA_284	siRNA_285	siRNA_286	siRNA_287	siRNA_288	siRNA_289	siRNA_290	siRNA_291	siRNA_292	siRNA_293	siRNA_294	siRNA_295	siRNA_296	siRNA_297	siRNA_298	siRNA_299	siRNA_300	siRNA_301	siRNA_302	siRNA_303	siRNA_304	siRNA_305	siRNA_306	siRNA_307	siRNA_308
g2-g20	FBti0059672_mdg1{}1611	3.49778	0.0487309	221.294	160	19,CTTTTCCTTTCTCTGTAAAT,1.55013,mdg1{}831,Gypsy,RR50204,Gypsy,Gypsy,mdg1{}29,mdg1{}859,Gypsy,mdg1{}299,Gypsy,mdg1{}6544,Gypsy,mdg1{}305,Gypsy,mdg1{}CG42335[iso-1],Gypsy,mdg1{}1047,Gypsy,mdg1{}2139,mdg1{}2138,Gypsy,mdg1{}6612,RR49783{}mdg1,Gypsy,mdg1{}1280,Gypsy,Gypsy,mdg1{}1611,mdg1{}1610,Gypsy,mdg1{}914,Gypsy,Gypsy,mdg1{}2138,mdg1{}1678,Gypsy,mdg1{}900,Gypsy,mdg1{}RR48394,Gypsy,mdg1{}885,Gypsy,mdg1{}1442,Gypsy,mdg1{}1720,Gypsy,Gypsy,mdg1{}1720,Gypsy,mdg1{}6543,mdg1{}RR48386,Gypsy,GypsyChr3L:17732213-17732214+	19,TCAAACTCAGGTATTGTGGA,1.88341,mdg1{}831,Gypsy,Gypsy,mdg1{}29,mdg1{}859,Gypsy,mdg1{}CG42335[iso-1],Gypsy,RR50204,Gypsy,Gypsy,Gypsy,Gypsy,Gypsy,Gypsy,mdg1{}299,Gypsy,mdg1{}6544,Gypsy,mdg1{}305,Gypsy,mdg1{}1047,Gypsy,mdg1{}2139,mdg1{}2138,Gypsy,mdg1{}914,Gypsy,Gypsy,mdg1{}2138,mdg1{}1678,Gypsy,mdg1{}900,Gypsy,mdg1{}RR48394,Gypsy,mdg1{}885,Gypsy,mdg1{}1442,Gypsy,mdg1{}1720,Gypsy,Gypsy,mdg1{}1720,Gypsy,mdg1{}6543,mdg1{}RR48386,Gypsy,Gypsy,Gypsy,Gypsy,Gypsy,Gypsy,Gypsy,Gypsy,mdg1{}1280,Gypsy,mdg1{}6612,RR49783{}mdg1,Gypsy,Gypsy,mdg1{}1611,mdg1{}1610,GypsyChr3L:17732573-17732574+	19,CTGAATGTCATCTGTATGGT,1.32894,Gypsy,mdg1{}305,RR50204,Gypsy,mdg1{}CG42335[iso-1],Gypsy,mdg1{}2139,mdg1{}2138,Gypsy,mdg1{}299,Gypsy,mdg1{}1047,Gypsy,mdg1{}29,Gypsy,mdg1{}859,Gypsy,mdg1{}6544,Gypsy,mdg1{}831,Gypsy,mdg1{}900,Gypsy,mdg1{}914,Gypsy,mdg1{}6612,RR49783{}mdg1,Gypsy,Gypsy,mdg1{}1720,mdg1{}1720,Gypsy,mdg1{}RR48394,Gypsy,mdg1{}885,Gypsy,Gypsy,mdg1{}1280,Gypsy,mdg1{}6543,mdg1{}RR48386,Gypsy,mdg1{}1611,mdg1{}1610,Gypsy,mdg1{}1442,Gypsy,Gypsy,mdg1{}2138,Gypsy,mdg1{}1678,Gypsy,GypsyChr3L:17731722-17731723+	19,CAAACTATTCTCTGCTTTGC,1.11866,mdg1{}2139,mdg1{}2138,Gypsy,mdg1{}299,Gypsy,mdg1{}1047,Gypsy,mdg1{}29,Gypsy,mdg1{}859,Gypsy,mdg1{}6544,Gypsy,mdg1{}831,Gypsy,Gypsy,mdg1{}305,RR50204,Gypsy,mdg1{}CG42335[iso-1],Gypsy,mdg1{}900,Gypsy,mdg1{}914,Gypsy,mdg1{}6612,RR49783{}mdg1,Gypsy,Gypsy,mdg1{}1720,mdg1{}1720,Gypsy,mdg1{}RR48394,Gypsy,mdg1{}885,Gypsy,Gypsy,mdg1{}1280,Gypsy,mdg1{}6543,mdg1{}RR48386,Gypsy,mdg1{}1611,mdg1{}1610,Gypsy,mdg1{}1442,Gypsy,Gypsy,mdg1{}2138,mdg1{}1678,Gypsy,GypsyChr3L:17731845-17731846+	19,CTTTTGTCAGATCTATTAGC,1.28337,Gypsy,mdg1{}29,mdg1{}859,Gypsy,mdg1{}CG42335[iso-1],Gypsy,RR50204,Gypsy,Gypsy,mdg1{}299,Gypsy,mdg1{}6544,Gypsy,mdg1{}305,Gypsy,mdg1{}1047,Gypsy,mdg1{}2139,mdg1{}2138,Gypsy,mdg1{}831,Gypsy,Gypsy,Gypsy,Gypsy,mdg1{}1280,Gypsy,mdg1{}6612,RR49783{}mdg1,Gypsy,Gypsy,mdg1{}1611,mdg1{}1610,Gypsy,mdg1{}914,Gypsy,Gypsy,mdg1{}2138,mdg1{}1678,Gypsy,mdg1{}900,Gypsy,mdg1{}RR48394,Gypsy,mdg1{}885,Gypsy,mdg1{}1442,Gypsy,mdg1{}1720,Gypsy,Gypsy,mdg1{}1720,Gypsy,mdg1{}6543,mdg1{}RR48386,Gypsy,Gypsy,GypsyChr3L:17732635-17732636+	19,TTATAATTTCCTCGGCCATT,1.05202,mdg1{}299,Gypsy,mdg1{}6544,Gypsy,mdg1{}305,Gypsy,mdg1{}1047,Gypsy,mdg1{}2139,mdg1{}2138,Gypsy,mdg1{}831,Gypsy,Gypsy,mdg1{}29,mdg1{}859,Gypsy,RR50204,Gypsy,mdg1{}CG42335[iso-1],Gypsy,Gypsy,Gypsy,Gypsy,Gypsy,Gypsy,Gypsy,Gypsy,mdg1{}1280,Gypsy,mdg1{}6612,RR49783{}mdg1,Gypsy,mdg1{}1611,mdg1{}1610,Gypsy,mdg1{}914,Gypsy,Gypsy,mdg1{}2138,mdg1{}1678,Gypsy,mdg1{}900,Gypsy,mdg1{}RR48394,Gypsy,mdg1{}885,Gypsy,mdg1{}1442,Gypsy,mdg1{}1720,Gypsy,Gypsy,mdg1{}1720,Gypsy,mdg1{}6543,mdg1{}RR48386,Gypsy,Gypsy,Gypsy,Gypsy,Gypsy,GypsyChr3L:17733152-17733153+	19,TGTAATTCCTGGTTGGGGAT,1.2003,mdg1{}CG42335[iso-1],Gypsy,mdg1{}305,Gypsy,RR50204,Gypsy,mdg1{}1047,Gypsy,mdg1{}2139,mdg1{}2138,Gypsy,Gypsy,mdg1{}29,mdg1{}859,Gypsy,mdg1{}2136,Gypsy,mdg1{}299,Gypsy,mdg1{}6544,Gypsy,mdg1{}831,Gypsy,mdg1{}1442,Gypsy,mdg1{}1720,Gypsy,Gypsy,Gypsy,mdg1{}1720,Gypsy,mdg1{}1611,mdg1{}1610,Gypsy,mdg1{}914,Gypsy,mdg1{}6543,mdg1{}RR48386,Gypsy,Gypsy,mdg1{}2138,mdg1{}1678,Gypsy,mdg1{}900,Gypsy,mdg1{}RR48394,Gypsy,mdg1{}885,Gypsy,mdg1{}1280,Gypsy,mdg1{}6612,RR49783{}mdg1,GypsyChr3L:17733862-17733863+	19,TTGTATGTTTCGGACATTGT,1.05983,mdg1{}CG42335[iso-1],Gypsy,Gypsy,Gypsy,Gypsy,mdg1{}299,Gypsy,mdg1{}6544,Gypsy,mdg1{}305,Gypsy,mdg1{}1047,Gypsy,mdg1{}2139,mdg1{}2138,Gypsy,mdg1{}831,Gypsy,Gypsy,mdg1{}29,mdg1{}859,Gypsy,RR50204,Gypsy,Gypsy,Gypsy,Gypsy,mdg1{}1280,Gypsy,mdg1{}6612,RR49783{}mdg1,Gypsy,mdg1{}1611,mdg1{}1610,Gypsy,mdg1{}914,Gypsy,Gypsy,mdg1{}2138,mdg1{}1678,Gypsy,mdg1{}900,Gypsy,mdg1{}RR48394,Gypsy,mdg1{}885,Gypsy,mdg1{}1442,Gypsy,mdg1{}1720,Gypsy,Gypsy,mdg1{}1720,Gypsy,mdg1{}6543,mdg1{}RR48386,Gypsy,Gypsy,GypsyChr3L:17733309-17733310+	19,AAGTTGTGTCTGTACTTGAC,1.80269,mdg1{}305,Gypsy,mdg1{}1047,Gypsy,mdg1{}2139,mdg1{}2138,Gypsy,mdg1{}831,Gypsy,RR50204,Gypsy,Gypsy,mdg1{}29,mdg1{}859,Gypsy,mdg1{}CG42335[iso-1],Gypsy,mdg1{}299,Gypsy,mdg1{}6544,Gypsy,mdg1{}RR48394,Gypsy,mdg1{}885,Gypsy,mdg1{}1442,Gypsy,mdg1{}1720,Gypsy,Gypsy,mdg1{}1720,Gypsy,mdg1{}6543,mdg1{}RR48386,Gypsy,Gypsy,mdg1{}6612,RR49783{}mdg1,Gypsy,mdg1{}1280,Gypsy,Gypsy,mdg1{}1611,mdg1{}1610,Gypsy,mdg1{}914,Gypsy,Gypsy,mdg1{}2138,mdg1{}1678,Gypsy,mdg1{}900,GypsyChr3L:17732300-17732301+	19,ATTATTAGCTGATATGGTTT,1.10533,mdg1{}859,Gypsy,mdg1{}2139,mdg1{}2138,Gypsy,mdg1{}299,Gypsy,mdg1{}6544,Gypsy,mdg1{}CG42335[iso-1],Gypsy,mdg1{}305,Gypsy,RR50204,Gypsy,Gypsy,Gypsy,Gypsy,mdg1{}831,Gypsy,mdg1{}1047,Gypsy,Gypsy,mdg1{}29,mdg1{}6543,mdg1{}RR48386,Gypsy,mdg1{}1678,Gypsy,mdg1{}885,Gypsy,mdg1{}1280,Gypsy,mdg1{}6612,RR49783{}mdg1,Gypsy,mdg1{}1442,Gypsy,mdg1{}1720,Gypsy,Gypsy,mdg1{}1611,mdg1{}1610,Gypsy,Gypsy,mdg1{}1720,Gypsy,mdg1{}900,Gypsy,Gypsy,mdg1{}2138,Gypsy,Gypsy,Gypsy,Gypsy,Gypsy,mdg1{}RR48394,Gypsy,mdg1{}914,GypsyChr3L:17734148-17734149+	19,TTACTGCTTGTGATAAATGA,1.17359,mdg1{}299,Gypsy,mdg1{}6544,Gypsy,mdg1{}305,Gypsy,mdg1{}CG42335[iso-1],Gypsy,mdg1{}1047,Gypsy,mdg1{}2139,mdg1{}2138,Gypsy,mdg1{}831,Gypsy,RR50204,Gypsy,Gypsy,mdg1{}29,mdg1{}859,Gypsy,Gypsy,Gypsy,Gypsy,Gypsy,Gypsy,Gypsy,mdg1{}2138,mdg1{}1678,Gypsy,mdg1{}900,Gypsy,mdg1{}RR48394,Gypsy,mdg1{}885,Gypsy,mdg1{}1442,Gypsy,mdg1{}1720,Gypsy,Gypsy,mdg1{}1720,Gypsy,mdg1{}6543,mdg1{}RR48386,Gypsy,Gypsy,Gypsy,Gypsy,Gypsy,Gypsy,Gypsy,Gypsy,Gypsy,mdg1{}6612,RR49783{}mdg1,Gypsy,mdg1{}1280,Gypsy,Gypsy,mdg1{}1611,mdg1{}1610,Gypsy,mdg1{}914,GypsyChr3L:17732245-17732246+	19,CGCTAGCATCTCCTGATCTC,1.35008,mdg1{}2139,mdg1{}2138,Gypsy,mdg1{}831,Gypsy,Gypsy,mdg1{}29,mdg1{}859,Gypsy,mdg1{}CG42335[iso-1],Gypsy,RR50204,Gypsy,Gypsy,Gypsy,Gypsy,Gypsy,Gypsy,Gypsy,Gypsy,Gypsy,mdg1{}299,Gypsy,mdg1{}6544,Gypsy,mdg1{}305,Gypsy,mdg1{}1047,Gypsy,Gypsy,Gypsy,Gypsy,Gypsy,mdg1{}1280,Gypsy,mdg1{}6612,RR49783{}mdg1,Gypsy,Gypsy,mdg1{}1611,mdg1{}1610,Gypsy,mdg1{}914,Gypsy,Gypsy,mdg1{}2138,mdg1{}1678,Gypsy,mdg1{}900,Gypsy,mdg1{}RR48394,Gypsy,mdg1{}885,Gypsy,mdg1{}1442,Gypsy,mdg1{}1720,Gypsy,Gypsy,mdg1{}1720,Gypsy,mdg1{}6543,mdg1{}RR48386,Gypsy,GypsyChr3L:17732655-17732656+	19,TTGTCAGATCTATTAGCCGG,1.48739,mdg1{}305,Gypsy,mdg1{}1047,Gypsy,mdg1{}2139,mdg1{}2138,Gypsy,mdg1{}831,Gypsy,Gypsy,mdg1{}29,mdg1{}859,Gypsy,mdg1{}CG42335[iso-1],Gypsy,RR50204,Gypsy,Gypsy,mdg1{}299,Gypsy,mdg1{}6544,Gypsy,mdg1{}6612,RR49783{}mdg1,Gypsy,Gypsy,mdg1{}1611,mdg1{}1610,Gypsy,mdg1{}914,Gypsy,Gypsy,mdg1{}2138,mdg1{}1678,Gypsy,mdg1{}900,Gypsy,mdg1{}RR48394,Gypsy,mdg1{}885,Gypsy,mdg1{}1442,Gypsy,mdg1{}1720,Gypsy,Gypsy,mdg1{}1720,Gypsy,mdg1{}6543,mdg1{}RR48386,Gypsy,Gypsy,Gypsy,Gypsy,Gypsy,Gypsy,mdg1{}1280,GypsyChr3L:17732632-17732633+	19,CACTATTTTCTATATTTGCG,1.01117,mdg1{}6544,Gypsy,mdg1{}831,Gypsy,mdg1{}CG42335[iso-1],Gypsy,mdg1{}305,Gypsy,RR50204,Gypsy,mdg1{}1047,Gypsy,Gypsy,mdg1{}29,mdg1{}859,Gypsy,mdg1{}2139,mdg1{}2138,Gypsy,mdg1{}299,Gypsy,Gypsy,mdg1{}1611,mdg1{}1610,Gypsy,mdg1{}1678,Gypsy,mdg1{}900,Gypsy,mdg1{}RR48394,Gypsy,mdg1{}914,Gypsy,mdg1{}6543,mdg1{}RR48386,Gypsy,mdg1{}885,Gypsy,mdg1{}1280,Gypsy,mdg1{}6612,RR49783{}mdg1,Gypsy,mdg1{}1442,Gypsy,mdg1{}1720,Gypsy,Gypsy,Gypsy,mdg1{}1720,Gypsy,Gypsy,mdg1{}2138Chr3L:17734020-17734021+	19,ATTATAATTTTGGTTACCAC,1.41908,mdg1{}1047,Gypsy,mdg1{}2139,mdg1{}2138,Gypsy,mdg1{}831,Gypsy,Gypsy,mdg1{}29,mdg1{}859,Gypsy,RR50204,Gypsy,mdg1{}CG42335[iso-1],Gypsy,Gypsy,Gypsy,Gypsy,Gypsy,Gypsy,mdg1{}299,Gypsy,mdg1{}6544,Gypsy,mdg1{}305,Gypsy,mdg1{}900,Gypsy,mdg1{}RR48394,Gypsy,mdg1{}885,Gypsy,mdg1{}1442,Gypsy,mdg1{}1720,Gypsy,Gypsy,mdg1{}1720,Gypsy,mdg1{}6543,mdg1{}RR48386,Gypsy,Gypsy,Gypsy,Gypsy,Gypsy,Gypsy,Gypsy,mdg1{}1280,Gypsy,mdg1{}6612,RR49783{}mdg1,Gypsy,mdg1{}1611,mdg1{}1610,Gypsy,mdg1{}914,Gypsy,Gypsy,mdg1{}2138,mdg1{}1678,GypsyChr3L:17733231-17733232+	19,TTTCCTGTATTCTTATTCCT,1.44661,mdg1{}6544,Gypsy,mdg1{}305,Gypsy,mdg1{}1047,Gypsy,mdg1{}2139,mdg1{}2138,Gypsy,mdg1{}831,Gypsy,RR50204,Gypsy,Gypsy,mdg1{}29,mdg1{}859,Gypsy,mdg1{}CG42335[iso-1],Gypsy,mdg1{}299,Gypsy,mdg1{}1720,Gypsy,Gypsy,mdg1{}1720,Gypsy,mdg1{}6543,mdg1{}RR48386,Gypsy,Gypsy,mdg1{}6612,RR49783{}mdg1,Gypsy,mdg1{}1280,Gypsy,Gypsy,mdg1{}1611,mdg1{}1610,Gypsy,mdg1{}914,Gypsy,Gypsy,mdg1{}2138,mdg1{}1678,Gypsy,mdg1{}900,Gypsy,mdg1{}RR48394,Gypsy,mdg1{}885,Gypsy,mdg1{}1442,GypsyChr3L:17732497-17732498+	19,ATTTGAATTGCCGGTCATTT,1.04885,mdg1{}859,Gypsy,RR50204,Gypsy,mdg1{}CG42335[iso-1],Gypsy,mdg1{}299,Gypsy,mdg1{}6544,Gypsy,mdg1{}305,Gypsy,mdg1{}1047,Gypsy,mdg1{}2139,mdg1{}2138,Gypsy,mdg1{}831,Gypsy,Gypsy,mdg1{}29,mdg1{}6612,RR49783{}mdg1,Gypsy,mdg1{}1611,mdg1{}1610,Gypsy,mdg1{}914,Gypsy,Gypsy,mdg1{}2138,mdg1{}1678,Gypsy,mdg1{}900,Gypsy,mdg1{}RR48394,Gypsy,mdg1{}885,Gypsy,mdg1{}1442,Gypsy,mdg1{}1720,Gypsy,Gypsy,mdg1{}1720,Gypsy,mdg1{}6543,mdg1{}RR48386,Gypsy,Gypsy,Gypsy,Gypsy,Gypsy,mdg1{}1280,GypsyChr3L:17733060-17733061+	19,TTATCCAAACTATTCTCTGC,1.00336,mdg1{}6544,Gypsy,mdg1{}831,Gypsy,Gypsy,mdg1{}305,RR50204,Gypsy,mdg1{}CG42335[iso-1],Gypsy,mdg1{}2139,mdg1{}2138,Gypsy,mdg1{}299,Gypsy,mdg1{}1047,Gypsy,mdg1{}29,Gypsy,mdg1{}859,Gypsy,mdg1{}900,Gypsy,mdg1{}914,Gypsy,mdg1{}6612,RR49783{}mdg1,Gypsy,Gypsy,mdg1{}1720,mdg1{}1720,Gypsy,mdg1{}RR48394,Gypsy,mdg1{}885,Gypsy,Gypsy,mdg1{}1280,Gypsy,mdg1{}6543,mdg1{}RR48386,Gypsy,mdg1{}1611,mdg1{}1610,Gypsy,mdg1{}1442,Gypsy,Gypsy,mdg1{}2138,mdg1{}1678,Gypsy,GypsyChr3L:17731850-17731851+	19,ATAATACACTATTTGAATTG,1.19076,mdg1{}2139,mdg1{}2138,Gypsy,mdg1{}831,Gypsy,Gypsy,mdg1{}29,mdg1{}859,Gypsy,RR50204,Gypsy,mdg1{}CG42335[iso-1],Gypsy,Gypsy,Gypsy,Gypsy,Gypsy,mdg1{}299,Gypsy,mdg1{}6544,Gypsy,mdg1{}305,Gypsy,mdg1{}1047,Gypsy,mdg1{}1442,Gypsy,mdg1{}1720,Gypsy,Gypsy,mdg1{}1720,Gypsy,mdg1{}6543,mdg1{}RR48386,Gypsy,Gypsy,Gypsy,Gypsy,Gypsy,Gypsy,mdg1{}1280,Gypsy,mdg1{}6612,RR49783{}mdg1,Gypsy,mdg1{}1611,mdg1{}1610,Gypsy,mdg1{}914,Gypsy,Gypsy,mdg1{}2138,mdg1{}1678,Gypsy,mdg1{}900,Gypsy,mdg1{}RR48394,Gypsy,mdg1{}885,GypsyChr3L:17733070-17733071+	19,ATTTCTGTACTGCAGTGTAT,1.04731,mdg1{}6544,Gypsy,mdg1{}305,Gypsy,mdg1{}1047,Gypsy,mdg1{}2139,mdg1{}2138,Gypsy,mdg1{}831,Gypsy,Gypsy,mdg1{}29,mdg1{}859,Gypsy,RR50204,Gypsy,mdg1{}CG42335[iso-1],Gypsy,Gypsy,Gypsy,Gypsy,Gypsy,mdg1{}299,Gypsy,Gypsy,mdg1{}1720,Gypsy,mdg1{}6543,mdg1{}RR48386,Gypsy,Gypsy,Gypsy,Gypsy,Gypsy,Gypsy,Gypsy,mdg1{}1280,Gypsy,mdg1{}6612,RR49783{}mdg1,Gypsy,mdg1{}1611,mdg1{}1610,Gypsy,mdg1{}914,Gypsy,Gypsy,mdg1{}2138,mdg1{}1678,Gypsy,mdg1{}900,Gypsy,mdg1{}RR48394,Gypsy,mdg1{}885,Gypsy,mdg1{}1442,Gypsy,mdg1{}1720,GypsyChr3L:17733044-17733045+	19,TGGAAGTGGGAATTTATCTG,1.3422,Gypsy,Gypsy,Gypsy,Gypsy,mdg1{}831,Gypsy,mdg1{}1047,Gypsy,Gypsy,mdg1{}29,mdg1{}859,Gypsy,mdg1{}2139,mdg1{}2138,Gypsy,mdg1{}299,Gypsy,mdg1{}6544,Gypsy,mdg1{}CG42335[iso-1],Gypsy,mdg1{}305,Gypsy,RR50204,Gypsy,Gypsy,Gypsy,mdg1{}914,Gypsy,mdg1{}6543,mdg1{}RR48386,Gypsy,mdg1{}1678,Gypsy,mdg1{}885,Gypsy,mdg1{}1280,Gypsy,mdg1{}6612,RR49783{}mdg1,Gypsy,mdg1{}1442,Gypsy,Gypsy,mdg1{}1720,Gypsy,Gypsy,mdg1{}1611,mdg1{}1610,Gypsy,Gypsy,mdg1{}1720,Gypsy,mdg1{}900,Gypsy,Gypsy,mdg1{}2138,Gypsy,Gypsy,Gypsy,mdg1{}RR48394,GypsyChr3L:17734418-17734419+	19,CCTCTTTATTATCTTGTTAT,1.12492,mdg1{}299,Gypsy,mdg1{}1047,Gypsy,mdg1{}29,Gypsy,mdg1{}859,Gypsy,mdg1{}6544,Gypsy,mdg1{}831,Gypsy,Gypsy,mdg1{}305,RR50204,Gypsy,mdg1{}CG42335[iso-1],Gypsy,mdg1{}2139,mdg1{}2138,Gypsy,mdg1{}900,Gypsy,mdg1{}914,Gypsy,mdg1{}6612,RR49783{}mdg1,Gypsy,Gypsy,mdg1{}1720,mdg1{}1720,Gypsy,mdg1{}RR48394,Gypsy,mdg1{}885,Gypsy,Gypsy,mdg1{}1280,Gypsy,mdg1{}6543,mdg1{}RR48386,Gypsy,mdg1{}1611,mdg1{}1610,Gypsy,mdg1{}1442,Gypsy,Gypsy,mdg1{}2138,Gypsy,mdg1{}1678,Gypsy,GypsyChr3L:17731815-17731816+	19,TTTTATTAATTTGTCAACTT,1.34382,mdg1{}299,Gypsy,mdg1{}6544,Gypsy,mdg1{}CG42335[iso-1],Gypsy,mdg1{}305,Gypsy,RR50204,Gypsy,Gypsy,Gypsy,Gypsy,Gypsy,Gypsy,Gypsy,Gypsy,Gypsy,Gypsy,mdg1{}831,Gypsy,mdg1{}1047,Gypsy,Gypsy,mdg1{}29,mdg1{}859,Gypsy,mdg1{}2139,mdg1{}2138,Gypsy,mdg1{}1611,mdg1{}1610,Gypsy,Gypsy,mdg1{}1720,Gypsy,mdg1{}900,Gypsy,Gypsy,mdg1{}2138,Gypsy,Gypsy,Gypsy,Gypsy,mdg1{}RR48394,Gypsy,mdg1{}914,Gypsy,mdg1{}6543,mdg1{}RR48386,Gypsy,mdg1{}1678,Gypsy,mdg1{}885,Gypsy,mdg1{}1280,Gypsy,mdg1{}6612,RR49783{}mdg1,Gypsy,mdg1{}1442,Gypsy,mdg1{}1720,Gypsy,GypsyChr3L:17734262-17734263+	19,TTTCGGACATTGTGGGCATG,1.13273,mdg1{}6544,Gypsy,mdg1{}305,Gypsy,mdg1{}1047,Gypsy,mdg1{}2139,mdg1{}2138,Gypsy,mdg1{}831,Gypsy,Gypsy,mdg1{}29,mdg1{}859,Gypsy,RR50204,Gypsy,mdg1{}CG42335[iso-1],Gypsy,mdg1{}299,Gypsy,mdg1{}1611,mdg1{}1610,Gypsy,mdg1{}914,Gypsy,Gypsy,mdg1{}2138,mdg1{}1678,Gypsy,mdg1{}900,Gypsy,mdg1{}RR48394,Gypsy,mdg1{}885,Gypsy,mdg1{}1442,Gypsy,mdg1{}1720,Gypsy,Gypsy,mdg1{}1720,Gypsy,mdg1{}6543,mdg1{}RR48386,Gypsy,Gypsy,Gypsy,mdg1{}1280,Gypsy,mdg1{}6612,RR49783{}mdg1,GypsyChr3L:17733302-17733303+	19,AACTTGCCTTTGAATTTCTG,1.42937,Gypsy,mdg1{}29,mdg1{}859,Gypsy,mdg1{}2139,mdg1{}2138,Gypsy,mdg1{}299,Gypsy,mdg1{}6544,Gypsy,mdg1{}CG42335[iso-1],Gypsy,mdg1{}305,Gypsy,RR50204,Gypsy,Gypsy,Gypsy,Gypsy,Gypsy,Gypsy,Gypsy,Gypsy,mdg1{}831,Gypsy,mdg1{}1047,Gypsy,Gypsy,mdg1{}1720,Gypsy,mdg1{}900,Gypsy,Gypsy,mdg1{}2138,Gypsy,Gypsy,Gypsy,Gypsy,Gypsy,mdg1{}RR48394,Gypsy,mdg1{}914,Gypsy,mdg1{}6543,mdg1{}RR48386,Gypsy,mdg1{}1678,Gypsy,mdg1{}885,Gypsy,mdg1{}1280,Gypsy,mdg1{}6612,RR49783{}mdg1,Gypsy,mdg1{}1442,Gypsy,mdg1{}1720,Gypsy,Gypsy,mdg1{}1611,mdg1{}1610,GypsyChr3L:17734247-17734248+	19,TTTGTCAGATCTATTAGCCG,1.4882,mdg1{}831,Gypsy,Gypsy,mdg1{}29,mdg1{}859,Gypsy,mdg1{}CG42335[iso-1],Gypsy,RR50204,Gypsy,Gypsy,mdg1{}299,Gypsy,mdg1{}6544,Gypsy,mdg1{}305,Gypsy,mdg1{}1047,Gypsy,mdg1{}2139,mdg1{}2138,Gypsy,Gypsy,mdg1{}1280,Gypsy,mdg1{}6612,RR49783{}mdg1,Gypsy,Gypsy,mdg1{}1611,mdg1{}1610,Gypsy,mdg1{}914,Gypsy,Gypsy,mdg1{}2138,mdg1{}1678,Gypsy,mdg1{}900,Gypsy,mdg1{}RR48394,Gypsy,mdg1{}885,Gypsy,mdg1{}1442,Gypsy,mdg1{}1720,Gypsy,Gypsy,mdg1{}1720,Gypsy,mdg1{}6543,mdg1{}RR48386,Gypsy,Gypsy,Gypsy,Gypsy,GypsyChr3L:17732633-17732634+	19,CTGGTTTTTGACTTTCTGGC,1.47792,mdg1{}859,Gypsy,mdg1{}2139,mdg1{}2138,Gypsy,mdg1{}299,Gypsy,mdg1{}6544,Gypsy,mdg1{}CG42335[iso-1],Gypsy,mdg1{}305,Gypsy,RR50204,Gypsy,mdg1{}831,Gypsy,mdg1{}1047,Gypsy,Gypsy,mdg1{}29,mdg1{}914,Gypsy,mdg1{}6543,mdg1{}RR48386,Gypsy,mdg1{}1678,Gypsy,mdg1{}885,Gypsy,mdg1{}1280,Gypsy,mdg1{}6612,RR49783{}mdg1,Gypsy,mdg1{}1442,Gypsy,mdg1{}1720,Gypsy,Gypsy,mdg1{}1611,mdg1{}1610,Gypsy,Gypsy,mdg1{}1720,Gypsy,mdg1{}900,Gypsy,Gypsy,mdg1{}2138,Gypsy,mdg1{}RR48394,GypsyChr3L:17734230-17734231+	19,CTTTCGATATCCTCACCGAT,1.53296,mdg1{}6544,Gypsy,mdg1{}305,Gypsy,mdg1{}1047,Gypsy,mdg1{}2139,mdg1{}2138,Gypsy,mdg1{}831,Gypsy,RR50204,Gypsy,Gypsy,mdg1{}29,mdg1{}859,Gypsy,mdg1{}CG42335[iso-1],Gypsy,Gypsy,Gypsy,Gypsy,Gypsy,Gypsy,mdg1{}1636,Gypsy,Gypsy,mdg1{}299,Gypsy,mdg1{}1678,Gypsy,mdg1{}900,Gypsy,mdg1{}RR48394,Gypsy,mdg1{}885,Gypsy,mdg1{}1442,Gypsy,mdg1{}1720,Gypsy,Gypsy,mdg1{}1720,Gypsy,mdg1{}6543,mdg1{}RR48386,Gypsy,Gypsy,Gypsy,Gypsy,Gypsy,Gypsy,Gypsy,Gypsy,mdg1{}6612,RR49783{}mdg1,Gypsy,mdg1{}1280,Gypsy,Gypsy,mdg1{}1611,mdg1{}1610,Gypsy,mdg1{}914,Gypsy,Gypsy,mdg1{}2138Chr3L:17732366-17732367+	19,TTTAAGTTGTGTCTGTACTT,1.29435,mdg1{}299,Gypsy,mdg1{}6544,Gypsy,mdg1{}305,Gypsy,mdg1{}1047,Gypsy,mdg1{}2139,mdg1{}2138,Gypsy,mdg1{}831,Gypsy,RR50204,Gypsy,Gypsy,mdg1{}29,mdg1{}859,Gypsy,mdg1{}CG42335[iso-1],Gypsy,mdg1{}RR48394,Gypsy,mdg1{}885,Gypsy,mdg1{}1442,Gypsy,mdg1{}1720,Gypsy,Gypsy,mdg1{}1720,Gypsy,mdg1{}6543,mdg1{}RR48386,Gypsy,Gypsy,mdg1{}6612,RR49783{}mdg1,Gypsy,mdg1{}1280,Gypsy,Gypsy,mdg1{}1611,mdg1{}1610,Gypsy,mdg1{}914,Gypsy,Gypsy,mdg1{}2138,mdg1{}1678,Gypsy,mdg1{}900,GypsyChr3L:17732303-17732304+	19,TTTGATGACATCGGGCGATT,1.32975,mdg1{}CG42335[iso-1],Gypsy,RR50204,Gypsy,Gypsy,Gypsy,Gypsy,Gypsy,Gypsy,mdg1{}299,Gypsy,mdg1{}6544,Gypsy,mdg1{}305,Gypsy,mdg1{}1047,Gypsy,mdg1{}2139,mdg1{}2138,Gypsy,mdg1{}831,Gypsy,Gypsy,mdg1{}29,mdg1{}859,Gypsy,mdg1{}6543,mdg1{}RR48386,Gypsy,Gypsy,Gypsy,Gypsy,Gypsy,Gypsy,Gypsy,Gypsy,Gypsy,mdg1{}1280,Gypsy,mdg1{}6612,RR49783{}mdg1,Gypsy,Gypsy,mdg1{}1611,mdg1{}1610,Gypsy,mdg1{}914,Gypsy,Gypsy,mdg1{}2138,mdg1{}1678,Gypsy,mdg1{}900,Gypsy,mdg1{}RR48394,Gypsy,mdg1{}885,Gypsy,mdg1{}1442,Gypsy,mdg1{}1720,Gypsy,Gypsy,mdg1{}1720,GypsyChr3L:17732781-17732782+	19,TTGAATTGCCGGTCATTTCT,1.02759,mdg1{}2139,mdg1{}2138,Gypsy,mdg1{}831,Gypsy,Gypsy,mdg1{}29,mdg1{}859,Gypsy,RR50204,Gypsy,mdg1{}CG42335[iso-1],Gypsy,mdg1{}299,Gypsy,mdg1{}6544,Gypsy,mdg1{}305,Gypsy,mdg1{}1047,Gypsy,Gypsy,Gypsy,Gypsy,Gypsy,mdg1{}1280,Gypsy,mdg1{}6612,RR49783{}mdg1,Gypsy,mdg1{}1611,mdg1{}1610,Gypsy,mdg1{}914,Gypsy,Gypsy,mdg1{}2138,mdg1{}1678,Gypsy,mdg1{}900,Gypsy,mdg1{}RR48394,Gypsy,mdg1{}885,Gypsy,mdg1{}1442,Gypsy,mdg1{}1720,Gypsy,Gypsy,mdg1{}1720,Gypsy,mdg1{}6543,mdg1{}RR48386,GypsyChr3L:17733058-17733059+	19,TATGGTTTTGAGCTTATCGT,1.24488,RR50204,Gypsy,mdg1{}CG42335[iso-1],Gypsy,Gypsy,Gypsy,Gypsy,Gypsy,Gypsy,Gypsy,mdg1{}299,Gypsy,mdg1{}6544,Gypsy,mdg1{}305,Gypsy,mdg1{}1047,Gypsy,mdg1{}2139,mdg1{}2138,Gypsy,mdg1{}831,Gypsy,Gypsy,mdg1{}29,mdg1{}859,Gypsy,mdg1{}1611,mdg1{}1610,Gypsy,mdg1{}914,Gypsy,Gypsy,mdg1{}2138,mdg1{}1678,Gypsy,mdg1{}900,Gypsy,mdg1{}RR48394,Gypsy,mdg1{}885,Gypsy,mdg1{}1442,Gypsy,mdg1{}1720,Gypsy,Gypsy,mdg1{}1720,Gypsy,mdg1{}6543,mdg1{}RR48386,Gypsy,Gypsy,Gypsy,Gypsy,Gypsy,Gypsy,Gypsy,mdg1{}1280,Gypsy,mdg1{}6612,RR49783{}mdg1,GypsyChr3L:17732976-17732977+	19,CAGATCTATTAGCCGGAGAG,1.27792,mdg1{}831,Gypsy,Gypsy,mdg1{}29,mdg1{}859,Gypsy,mdg1{}CG42335[iso-1],Gypsy,RR50204,Gypsy,mdg1{}299,Gypsy,mdg1{}6544,Gypsy,mdg1{}305,Gypsy,mdg1{}1047,Gypsy,mdg1{}2139,mdg1{}2138,Gypsy,mdg1{}1611,mdg1{}1610,Gypsy,mdg1{}914,Gypsy,Gypsy,mdg1{}2138,mdg1{}1678,Gypsy,mdg1{}900,Gypsy,mdg1{}RR48394,Gypsy,mdg1{}885,Gypsy,mdg1{}1442,Gypsy,mdg1{}1720,Gypsy,Gypsy,mdg1{}1720,Gypsy,mdg1{}6543,mdg1{}RR48386,Gypsy,Gypsy,mdg1{}1280,Gypsy,mdg1{}6612,RR49783{}mdg1,Gypsy,GypsyChr3L:17732628-17732629+	19,TTCTGGTTTTTGACTTTCTG,1.4921,RR50204,Gypsy,mdg1{}831,Gypsy,mdg1{}1047,Gypsy,Gypsy,mdg1{}29,mdg1{}859,Gypsy,mdg1{}2139,mdg1{}2138,Gypsy,mdg1{}299,Gypsy,mdg1{}6544,Gypsy,mdg1{}CG42335[iso-1],Gypsy,mdg1{}305,Gypsy,Gypsy,mdg1{}1720,Gypsy,mdg1{}900,Gypsy,Gypsy,mdg1{}2138,Gypsy,mdg1{}RR48394,Gypsy,mdg1{}914,Gypsy,mdg1{}6543,mdg1{}RR48386,Gypsy,mdg1{}1678,Gypsy,mdg1{}885,Gypsy,mdg1{}1280,Gypsy,mdg1{}6612,RR49783{}mdg1,Gypsy,mdg1{}1442,Gypsy,mdg1{}1720,Gypsy,Gypsy,mdg1{}1611,mdg1{}1610,GypsyChr3L:17734232-17734233+	19,TTTCATTCTAGTTTTCTGAT,1.04731,mdg1{}6544,Gypsy,RR50204,Gypsy,mdg1{}859,Gypsy,mdg1{}305,Gypsy,Gypsy,mdg1{}29,mdg1{}831,Gypsy,mdg1{}1047,Gypsy,mdg1{}CG42335[iso-1],Gypsy,mdg1{}2139,mdg1{}2138,Gypsy,mdg1{}299,Gypsy,mdg1{}900,Gypsy,mdg1{}885,Gypsy,mdg1{}1280,Gypsy,Gypsy,Gypsy,mdg1{}RR48394,Gypsy,mdg1{}1611,mdg1{}1610,Gypsy,mdg1{}914,Gypsy,Gypsy,mdg1{}2138,mdg1{}1442,Gypsy,mdg1{}1720,Gypsy,Gypsy,mdg1{}1720,mdg1{}6543,mdg1{}RR48386,Gypsy,mdg1{}6612,RR49783{}mdg1,Gypsy,Gypsy,mdg1{}1678,GypsyChr3L:17731945-17731946+	19,TAATACTTCTAAAGTTCTTT,1.28809,Gypsy,mdg1{}29,mdg1{}859,Gypsy,mdg1{}831,Gypsy,mdg1{}1047,Gypsy,mdg1{}1611,mdg1{}1610,GypsyChr3L:17734043-17734044+	19,GCATCTCCTGATCTCCTTTT,1.23942,Gypsy,mdg1{}299,Gypsy,mdg1{}6544,Gypsy,mdg1{}305,Gypsy,mdg1{}1047,Gypsy,mdg1{}2139,mdg1{}2138,Gypsy,mdg1{}831,Gypsy,Gypsy,mdg1{}29,mdg1{}859,Gypsy,mdg1{}CG42335[iso-1],Gypsy,RR50204,Gypsy,Gypsy,Gypsy,Gypsy,Gypsy,Gypsy,Gypsy,Gypsy,Gypsy,mdg1{}2138,mdg1{}1678,Gypsy,mdg1{}900,Gypsy,mdg1{}RR48394,Gypsy,mdg1{}885,Gypsy,mdg1{}1442,Gypsy,mdg1{}1720,Gypsy,Gypsy,mdg1{}1720,Gypsy,mdg1{}6543,mdg1{}RR48386,Gypsy,Gypsy,Gypsy,Gypsy,Gypsy,Gypsy,mdg1{}1280,Gypsy,mdg1{}6612,RR49783{}mdg1,Gypsy,Gypsy,mdg1{}1611,mdg1{}1610,Gypsy,mdg1{}914,GypsyChr3L:17732650-17732651+	19,CAACTTGCCTTTGAATTTCT,1.78472,mdg1{}299,Gypsy,mdg1{}6544,Gypsy,mdg1{}CG42335[iso-1],Gypsy,mdg1{}305,Gypsy,RR50204,Gypsy,Gypsy,Gypsy,Gypsy,Gypsy,Gypsy,Gypsy,Gypsy,mdg1{}831,Gypsy,mdg1{}1047,Gypsy,Gypsy,mdg1{}29,mdg1{}859,Gypsy,mdg1{}2139,mdg1{}2138,Gypsy,mdg1{}885,Gypsy,mdg1{}1280,Gypsy,mdg1{}6612,RR49783{}mdg1,Gypsy,mdg1{}1442,Gypsy,mdg1{}1720,Gypsy,Gypsy,mdg1{}1611,mdg1{}1610,Gypsy,Gypsy,mdg1{}1720,Gypsy,mdg1{}900,Gypsy,Gypsy,mdg1{}2138,Gypsy,Gypsy,Gypsy,Gypsy,Gypsy,mdg1{}RR48394,Gypsy,mdg1{}914,Gypsy,mdg1{}6543,mdg1{}RR48386,Gypsy,mdg1{}1678,GypsyChr3L:17734248-17734249+	19,TCCGATTGTATGTTTCGGAC,1.13745,mdg1{}299,Gypsy,mdg1{}6544,Gypsy,mdg1{}305,Gypsy,mdg1{}1047,Gypsy,mdg1{}2139,mdg1{}2138,Gypsy,mdg1{}831,Gypsy,Gypsy,mdg1{}29,mdg1{}859,Gypsy,RR50204,Gypsy,mdg1{}CG42335[iso-1],Gypsy,Gypsy,Gypsy,Gypsy,Gypsy,mdg1{}6543,mdg1{}RR48386,Gypsy,Gypsy,Gypsy,Gypsy,Gypsy,Gypsy,mdg1{}1280,Gypsy,mdg1{}6612,RR49783{}mdg1,Gypsy,mdg1{}1611,mdg1{}1610,Gypsy,mdg1{}914,Gypsy,Gypsy,mdg1{}2138,mdg1{}1678,Gypsy,mdg1{}900,Gypsy,mdg1{}RR48394,Gypsy,mdg1{}885,Gypsy,mdg1{}1442,Gypsy,mdg1{}1720,Gypsy,Gypsy,mdg1{}1720Chr3L:17733314-17733315+	19,TTTTGCTTTGATGACATCGG,1.45522,mdg1{}1047,Gypsy,mdg1{}2139,mdg1{}2138,Gypsy,mdg1{}831,Gypsy,Gypsy,mdg1{}29,mdg1{}859,Gypsy,mdg1{}CG42335[iso-1],Gypsy,RR50204,Gypsy,Gypsy,Gypsy,Gypsy,mdg1{}299,Gypsy,mdg1{}6544,Gypsy,mdg1{}305,Gypsy,Gypsy,mdg1{}1720,Gypsy,mdg1{}6543,mdg1{}RR48386,Gypsy,Gypsy,mdg1{}1280,Gypsy,mdg1{}6612,RR49783{}mdg1,Gypsy,Gypsy,mdg1{}1611,mdg1{}1610,Gypsy,mdg1{}914,Gypsy,Gypsy,mdg1{}2138,mdg1{}1678,Gypsy,mdg1{}900,Gypsy,mdg1{}RR48394,Gypsy,mdg1{}885,Gypsy,mdg1{}1442,Gypsy,mdg1{}1720,GypsyChr3L:17732787-17732788+	19,CACGGAACCTGTTTAGAAAT,2.02314,Gypsy,Gypsy,Gypsy,mdg1{}299,Gypsy,mdg1{}6544,Gypsy,mdg1{}305,Gypsy,mdg1{}1047,Gypsy,mdg1{}2139,mdg1{}2138,Gypsy,mdg1{}831,Gypsy,RR50204,Gypsy,Gypsy,mdg1{}29,mdg1{}859,Gypsy,Gypsy,Gypsy,Gypsy,Gypsy,mdg1{}2138,mdg1{}1678,Gypsy,mdg1{}900,Gypsy,mdg1{}RR48394,Gypsy,mdg1{}885,Gypsy,mdg1{}1442,Gypsy,mdg1{}1720,Gypsy,Gypsy,mdg1{}1720,Gypsy,mdg1{}6543,mdg1{}RR48386,Gypsy,Gypsy,Gypsy,Gypsy,Gypsy,Gypsy,Gypsy,Gypsy,Gypsy,mdg1{}6612,RR49783{}mdg1,Gypsy,mdg1{}1280,Gypsy,Gypsy,mdg1{}1611,mdg1{}1610,Gypsy,mdg1{}914,GypsyChr3L:17732266-17732267+	19,TAATCGCCATCTCTTTTCCT,1.16261,mdg1{}859,Gypsy,mdg1{}2139,mdg1{}2138,Gypsy,mdg1{}299,Gypsy,mdg1{}6544,Gypsy,mdg1{}CG42335[iso-1],Gypsy,mdg1{}305,Gypsy,RR50204,Gypsy,mdg1{}831,Gypsy,mdg1{}1047,Gypsy,Gypsy,mdg1{}29,mdg1{}1720,Gypsy,Gypsy,mdg1{}1611,mdg1{}1610,Gypsy,Gypsy,mdg1{}1720,Gypsy,mdg1{}900,Gypsy,Gypsy,mdg1{}2138,mdg1{}RR48394,Gypsy,mdg1{}914,Gypsy,mdg1{}6543,mdg1{}RR48386,Gypsy,mdg1{}1678,Gypsy,mdg1{}885,Gypsy,mdg1{}1280,Gypsy,mdg1{}6612,RR49783{}mdg1,Gypsy,mdg1{}1442,Gypsy,GypsyChr3L:17734361-17734362+	19,TATGGTTTTGGTTACCTCTT,1.51244,mdg1{}2139,mdg1{}2138,Gypsy,mdg1{}831,Gypsy,Gypsy,mdg1{}29,mdg1{}859,Gypsy,RR50204,Gypsy,mdg1{}CG42335[iso-1],Gypsy,Gypsy,Gypsy,Gypsy,Gypsy,Gypsy,Gypsy,mdg1{}299,Gypsy,mdg1{}6544,Gypsy,mdg1{}305,Gypsy,mdg1{}1047,Gypsy,mdg1{}1720,Gypsy,Gypsy,mdg1{}1720,Gypsy,mdg1{}6543,mdg1{}RR48386,Gypsy,Gypsy,Gypsy,Gypsy,Gypsy,Gypsy,Gypsy,mdg1{}1280,Gypsy,mdg1{}6612,RR49783{}mdg1,Gypsy,mdg1{}1611,mdg1{}1610,Gypsy,mdg1{}914,Gypsy,Gypsy,mdg1{}2138,mdg1{}1678,Gypsy,mdg1{}900,Gypsy,mdg1{}RR48394,Gypsy,mdg1{}885,Gypsy,mdg1{}1442,GypsyChr3L:17733268-17733269+	19,ATGTTATTACCGCTGGAATT,1.65832,Gypsy,Gypsy,mdg1{}299,Gypsy,mdg1{}6544,Gypsy,mdg1{}305,Gypsy,mdg1{}1047,Gypsy,mdg1{}2139,mdg1{}2138,Gypsy,mdg1{}831,Gypsy,RR50204,Gypsy,Gypsy,mdg1{}29,mdg1{}859,Gypsy,mdg1{}CG42335[iso-1],Gypsy,Gypsy,Gypsy,Gypsy,Gypsy,Gypsy,mdg1{}1280,Gypsy,Gypsy,mdg1{}1611,mdg1{}1610,Gypsy,mdg1{}914,Gypsy,Gypsy,mdg1{}2138,mdg1{}1678,Gypsy,mdg1{}900,Gypsy,mdg1{}RR48394,Gypsy,mdg1{}885,Gypsy,mdg1{}1442,Gypsy,mdg1{}1720,Gypsy,Gypsy,mdg1{}1720,Gypsy,mdg1{}6543,mdg1{}RR48386,Gypsy,Gypsy,Gypsy,Gypsy,Gypsy,Gypsy,mdg1{}6612,RR49783{}mdg1,GypsyChr3L:17732437-17732438+	19,CCAATATCTGCGCATGCTTG,1.08016,Gypsy,Gypsy,Gypsy,mdg1{}299,Gypsy,mdg1{}6544,Gypsy,mdg1{}305,Gypsy,mdg1{}CG42335[iso-1],Gypsy,mdg1{}1047,Gypsy,mdg1{}2139,mdg1{}2138,Gypsy,mdg1{}831,Gypsy,RR50204,Gypsy,Gypsy,mdg1{}29,mdg1{}859,Gypsy,mdg1{}1720,Gypsy,Gypsy,mdg1{}1720,Gypsy,mdg1{}6543,mdg1{}RR48386,Gypsy,Gypsy,Gypsy,Gypsy,Gypsy,Gypsy,Gypsy,Gypsy,Gypsy,mdg1{}6612,RR49783{}mdg1,Gypsy,mdg1{}1280,Gypsy,Gypsy,mdg1{}1611,mdg1{}1610,Gypsy,mdg1{}914,Gypsy,Gypsy,mdg1{}2138,mdg1{}1678,Gypsy,mdg1{}900,Gypsy,mdg1{}RR48394,Gypsy,mdg1{}885,Gypsy,mdg1{}1442,GypsyChr3L:17732164-17732165+	19,TGTATTTGAATCTGAAAGTT,1.12021,mdg1{}859,Gypsy,mdg1{}CG42335[iso-1],Gypsy,mdg1{}299,Gypsy,mdg1{}6544,Gypsy,mdg1{}305,Gypsy,mdg1{}1047,Gypsy,mdg1{}2139,mdg1{}2138,Gypsy,mdg1{}831,Gypsy,RR50204,Gypsy,Gypsy,mdg1{}29,mdg1{}1442,Gypsy,mdg1{}1720,Gypsy,Gypsy,mdg1{}1720,Gypsy,mdg1{}6543,mdg1{}RR48386,Gypsy,Gypsy,mdg1{}6612,RR49783{}mdg1,Gypsy,mdg1{}1280,Gypsy,Gypsy,mdg1{}1611,mdg1{}1610,Gypsy,mdg1{}914,Gypsy,Gypsy,mdg1{}2138,mdg1{}1678,Gypsy,mdg1{}900,Gypsy,mdg1{}RR48394,Gypsy,mdg1{}885,GypsyChr3L:17732478-17732479+	19,ATGCTTGTTGAGAGTGTCTT,1.04885,mdg1{}831,Gypsy,RR50204,Gypsy,Gypsy,mdg1{}29,mdg1{}859,Gypsy,Gypsy,Gypsy,Gypsy,Gypsy,mdg1{}299,Gypsy,mdg1{}6544,Gypsy,mdg1{}305,Gypsy,mdg1{}CG42335[iso-1],Gypsy,mdg1{}1047,Gypsy,mdg1{}2139,mdg1{}2138,Gypsy,mdg1{}1611,mdg1{}1610,Gypsy,mdg1{}914,Gypsy,Gypsy,mdg1{}2138,mdg1{}1678,Gypsy,mdg1{}900,Gypsy,mdg1{}RR48394,Gypsy,mdg1{}885,Gypsy,mdg1{}1442,Gypsy,mdg1{}1720,Gypsy,Gypsy,mdg1{}1720,Gypsy,mdg1{}6543,mdg1{}RR48386,Gypsy,Gypsy,Gypsy,Gypsy,Gypsy,Gypsy,Gypsy,Gypsy,mdg1{}6612,RR49783{}mdg1,Gypsy,mdg1{}1280,Gypsy,GypsyChr3L:17732151-17732152+	19,GATTGTAATATTTAAGTTGT,1.12183,mdg1{}CG42335[iso-1],Gypsy,mdg1{}299,Gypsy,mdg1{}6544,Gypsy,mdg1{}305,Gypsy,mdg1{}1047,Gypsy,mdg1{}2139,mdg1{}2138,Gypsy,mdg1{}831,Gypsy,RR50204,Gypsy,Gypsy,mdg1{}29,mdg1{}859,Gypsy,mdg1{}1611,mdg1{}1610,Gypsy,mdg1{}914,Gypsy,Gypsy,mdg1{}2138,mdg1{}1678,Gypsy,mdg1{}900,Gypsy,mdg1{}RR48394,Gypsy,mdg1{}885,Gypsy,mdg1{}1442,Gypsy,mdg1{}1720,Gypsy,Gypsy,mdg1{}1720,Gypsy,mdg1{}6543,mdg1{}RR48386,Gypsy,Gypsy,mdg1{}6612,RR49783{}mdg1,Gypsy,mdg1{}1280,Gypsy,GypsyChr3L:17732313-17732314+	19,TGCCGGTCATTTCTGTACTG,1.31004,mdg1{}2139,mdg1{}2138,Gypsy,mdg1{}831,Gypsy,Gypsy,mdg1{}29,mdg1{}859,Gypsy,RR50204,Gypsy,mdg1{}CG42335[iso-1],Gypsy,mdg1{}299,Gypsy,mdg1{}6544,Gypsy,mdg1{}305,Gypsy,mdg1{}1047,Gypsy,Gypsy,Gypsy,mdg1{}1280,Gypsy,mdg1{}6612,RR49783{}mdg1,Gypsy,mdg1{}1611,mdg1{}1610,Gypsy,mdg1{}914,Gypsy,Gypsy,mdg1{}2138,mdg1{}1678,Gypsy,mdg1{}900,Gypsy,mdg1{}RR48394,Gypsy,mdg1{}885,Gypsy,mdg1{}1442,Gypsy,mdg1{}1720,Gypsy,Gypsy,mdg1{}1720,Gypsy,mdg1{}6543,mdg1{}RR48386,Gypsy,Gypsy,GypsyChr3L:17733052-17733053+	19,TCTTTAAGCTCGTTTTGTAT,1.07,Gypsy,mdg1{}29,mdg1{}859,Gypsy,mdg1{}299,Gypsy,mdg1{}6544,Gypsy,mdg1{}305,Gypsy,mdg1{}CG42335[iso-1],Gypsy,mdg1{}1047,Gypsy,mdg1{}2139,mdg1{}2138,Gypsy,mdg1{}831,Gypsy,RR50204,Gypsy,mdg1{}1678,Gypsy,mdg1{}900,Gypsy,mdg1{}RR48394,Gypsy,mdg1{}885,Gypsy,mdg1{}1442,Gypsy,mdg1{}1720,Gypsy,Gypsy,mdg1{}1720,Gypsy,mdg1{}6543,mdg1{}RR48386,Gypsy,Gypsy,mdg1{}6612,RR49783{}mdg1,Gypsy,mdg1{}1280,Gypsy,Gypsy,mdg1{}1611,mdg1{}1610,Gypsy,mdg1{}914,Gypsy,Gypsy,mdg1{}2138Chr3L:17732072-17732073+	19,TTTGTGTGATAATGGACCAA,2.50706,mdg1{}6544,Gypsy,mdg1{}305,Gypsy,mdg1{}1047,Gypsy,mdg1{}2139,mdg1{}2138,Gypsy,mdg1{}831,Gypsy,Gypsy,mdg1{}29,mdg1{}859,Gypsy,mdg1{}CG42335[iso-1],Gypsy,RR50204,Gypsy,Gypsy,Gypsy,Gypsy,Gypsy,Gypsy,Gypsy,Gypsy,mdg1{}299,Gypsy,mdg1{}6612,RR49783{}mdg1,Gypsy,Gypsy,mdg1{}1611,mdg1{}1610,Gypsy,mdg1{}914,Gypsy,Gypsy,mdg1{}2138,mdg1{}1678,Gypsy,mdg1{}900,Gypsy,mdg1{}RR48394,Gypsy,mdg1{}885,Gypsy,mdg1{}1442,Gypsy,mdg1{}1720,Gypsy,Gypsy,mdg1{}1720,Gypsy,mdg1{}6543,mdg1{}RR48386,Gypsy,Gypsy,Gypsy,Gypsy,Gypsy,Gypsy,Gypsy,Gypsy,Gypsy,mdg1{}1280,GypsyChr3L:17732700-17732701+	19,AAAGAGTTACCCATGAATTG,1.0669,Gypsy,Gypsy,Gypsy,Gypsy,mdg1{}299,Gypsy,mdg1{}6544,Gypsy,mdg1{}1047,Gypsy,mdg1{}2139,mdg1{}2138,Gypsy,mdg1{}831,Gypsy,Gypsy,mdg1{}29,mdg1{}859,Gypsy,RR50204,Gypsy,mdg1{}CG42335[iso-1],Gypsy,mdg1{}305,Gypsy,Gypsy,mdg1{}1280,Gypsy,mdg1{}6612,RR49783{}mdg1,Gypsy,mdg1{}1611,mdg1{}1610,Gypsy,mdg1{}914,Gypsy,Gypsy,mdg1{}2138,mdg1{}1678,Gypsy,mdg1{}900,Gypsy,mdg1{}RR48394,Gypsy,mdg1{}885,Gypsy,mdg1{}1442,Gypsy,mdg1{}1720,Gypsy,Gypsy,mdg1{}1720,Gypsy,Gypsy,mdg1{}6543,mdg1{}RR48386,Gypsy,Gypsy,Gypsy,Gypsy,Gypsy,GypsyChr3L:17733429-17733430+	19,AGTGAATGTATAATAGGAAT,1.23942,mdg1{}831,Gypsy,mdg1{}CG42335[iso-1],Gypsy,mdg1{}305,Gypsy,RR50204,Gypsy,Gypsy,mdg1{}1047,Gypsy,mdg1{}2139,mdg1{}2138,Gypsy,Gypsy,mdg1{}29,mdg1{}859,Gypsy,Gypsy,Gypsy,mdg1{}2136,Gypsy,Gypsy,Gypsy,Gypsy,mdg1{}299,Gypsy,mdg1{}6544,Gypsy,mdg1{}1720,Gypsy,Gypsy,Gypsy,mdg1{}1720,Gypsy,mdg1{}1611,mdg1{}1610,Gypsy,mdg1{}914,Gypsy,mdg1{}6543,mdg1{}RR48386,Gypsy,Gypsy,mdg1{}2138,Gypsy,Gypsy,Gypsy,Gypsy,Gypsy,mdg1{}1678,Gypsy,mdg1{}900,Gypsy,mdg1{}RR48394,Gypsy,mdg1{}885,Gypsy,mdg1{}1280,Gypsy,mdg1{}6612,RR49783{}mdg1,Gypsy,mdg1{}1442,GypsyChr3L:17733763-17733764+	19,ATATCCTCACCGATCTCAGC,1.2662,Gypsy,mdg1{}299,Gypsy,mdg1{}6544,Gypsy,mdg1{}305,Gypsy,mdg1{}1047,Gypsy,mdg1{}2139,mdg1{}2138,Gypsy,mdg1{}831,Gypsy,RR50204,Gypsy,Gypsy,mdg1{}29,mdg1{}859,Gypsy,mdg1{}CG42335[iso-1],Gypsy,Gypsy,Gypsy,Gypsy,mdg1{}6543,mdg1{}RR48386,Gypsy,Gypsy,Gypsy,Gypsy,Gypsy,Gypsy,mdg1{}6612,RR49783{}mdg1,Gypsy,mdg1{}1280,Gypsy,Gypsy,mdg1{}1611,mdg1{}1610,Gypsy,mdg1{}914,Gypsy,Gypsy,mdg1{}2138,mdg1{}1678,Gypsy,mdg1{}900,Gypsy,mdg1{}RR48394,Gypsy,mdg1{}885,Gypsy,mdg1{}1442,Gypsy,mdg1{}1720,Gypsy,Gypsy,mdg1{}1720,GypsyChr3L:17732360-17732361+	19,AATCACTTCTGATCTAGCTG,2.03176,Gypsy,mdg1{}2136,Gypsy,mdg1{}299,Gypsy,mdg1{}6544,Gypsy,mdg1{}831,Gypsy,mdg1{}CG42335[iso-1],Gypsy,mdg1{}305,Gypsy,RR50204,Gypsy,mdg1{}1047,Gypsy,mdg1{}2139,mdg1{}2138,Gypsy,Gypsy,mdg1{}29,mdg1{}859,Gypsy,Gypsy,Gypsy,Gypsy,Gypsy,Gypsy,Gypsy,Gypsy,mdg1{}1611,mdg1{}1610,Gypsy,mdg1{}914,Gypsy,mdg1{}6543,mdg1{}RR48386,Gypsy,Gypsy,mdg1{}2138,Gypsy,Gypsy,Gypsy,Gypsy,mdg1{}1678,Gypsy,mdg1{}900,Gypsy,mdg1{}RR48394,Gypsy,mdg1{}885,Gypsy,mdg1{}1280,Gypsy,mdg1{}6612,RR49783{}mdg1,Gypsy,mdg1{}1442,Gypsy,mdg1{}1720,Gypsy,Gypsy,Gypsy,mdg1{}1720Chr3L:17733803-17733804+	19,AAATGTAGTGTACCTAGAGA,1.00571,Gypsy,Gypsy,Gypsy,Gypsy,Gypsy,Gypsy,mdg1{}299,Gypsy,mdg1{}6544,Gypsy,mdg1{}1047,Gypsy,mdg1{}2139,mdg1{}2138,Gypsy,mdg1{}831,Gypsy,Gypsy,mdg1{}29,mdg1{}859,Gypsy,RR50204,Gypsy,mdg1{}CG42335[iso-1],Gypsy,mdg1{}305,Gypsy,Gypsy,mdg1{}914,Gypsy,mdg1{}6543,mdg1{}RR48386,Gypsy,Gypsy,mdg1{}2138,Gypsy,mdg1{}1678,Gypsy,mdg1{}900,Gypsy,mdg1{}RR48394,Gypsy,mdg1{}885,Gypsy,mdg1{}1442,Gypsy,mdg1{}1720,Gypsy,Gypsy,Gypsy,mdg1{}1720,Gypsy,Gypsy,Gypsy,Gypsy,Gypsy,mdg1{}1280,Gypsy,mdg1{}6612,RR49783{}mdg1,Gypsy,mdg1{}1611,mdg1{}1610,GypsyChr3L:17733562-17733563+	19,TTTGAATTTCTGGTTTTTGA,1.44034,mdg1{}2139,mdg1{}2138,Gypsy,mdg1{}299,Gypsy,mdg1{}6544,Gypsy,mdg1{}CG42335[iso-1],Gypsy,mdg1{}305,Gypsy,RR50204,Gypsy,mdg1{}831,Gypsy,mdg1{}1047,Gypsy,Gypsy,mdg1{}29,mdg1{}859,Gypsy,Gypsy,mdg1{}900,Gypsy,Gypsy,mdg1{}2138,Gypsy,mdg1{}RR48394,Gypsy,mdg1{}914,Gypsy,mdg1{}6543,mdg1{}RR48386,Gypsy,mdg1{}1678,Gypsy,mdg1{}885,Gypsy,mdg1{}1280,Gypsy,mdg1{}6612,RR49783{}mdg1,Gypsy,mdg1{}1442,Gypsy,mdg1{}1720,Gypsy,Gypsy,mdg1{}1611,mdg1{}1610,Gypsy,Gypsy,mdg1{}1720Chr3L:17734239-17734240+	19,TGCTTAAAATCGTTGGGATT,1.22616,mdg1{}831,Gypsy,RR50204,Gypsy,Gypsy,mdg1{}29,mdg1{}859,Gypsy,mdg1{}CG42335[iso-1],Gypsy,mdg1{}299,Gypsy,mdg1{}6544,Gypsy,mdg1{}305,Gypsy,mdg1{}1047,Gypsy,mdg1{}2139,mdg1{}2138,Gypsy,Gypsy,mdg1{}2138,mdg1{}1678,Gypsy,mdg1{}900,Gypsy,mdg1{}RR48394,Gypsy,mdg1{}885,Gypsy,mdg1{}1442,Gypsy,mdg1{}1720,Gypsy,Gypsy,mdg1{}1720,Gypsy,mdg1{}6543,mdg1{}RR48386,Gypsy,Gypsy,mdg1{}6612,RR49783{}mdg1,Gypsy,mdg1{}1280,Gypsy,Gypsy,mdg1{}1611,mdg1{}1610,Gypsy,mdg1{}914,GypsyChr3L:17732329-17732330+	19,TTCGAATCAAGACGTTCTGA,1.24259,mdg1{}6544,Gypsy,mdg1{}831,Gypsy,mdg1{}CG42335[iso-1],Gypsy,mdg1{}305,Gypsy,RR50204,Gypsy,mdg1{}1047,Gypsy,mdg1{}2139,mdg1{}2138,Gypsy,Gypsy,mdg1{}29,mdg1{}859,Gypsy,Gypsy,Gypsy,Gypsy,Gypsy,Gypsy,Gypsy,mdg1{}299,Gypsy,Gypsy,Gypsy,mdg1{}1678,Gypsy,mdg1{}900,Gypsy,mdg1{}RR48394,Gypsy,mdg1{}885,Gypsy,mdg1{}1280,Gypsy,mdg1{}6612,RR49783{}mdg1,Gypsy,mdg1{}1442,Gypsy,mdg1{}1720,Gypsy,Gypsy,Gypsy,mdg1{}1720,Gypsy,Gypsy,mdg1{}1611,mdg1{}1610,Gypsy,mdg1{}914,Gypsy,mdg1{}6543,mdg1{}RR48386,Gypsy,Gypsy,mdg1{}2138,GypsyChr3L:17733918-17733919+	19,TAGGAGTTATAATTTCCTCG,1.98011,mdg1{}CG42335[iso-1],Gypsy,mdg1{}299,Gypsy,mdg1{}6544,Gypsy,mdg1{}305,Gypsy,mdg1{}1047,Gypsy,mdg1{}2139,mdg1{}2138,Gypsy,mdg1{}831,Gypsy,Gypsy,mdg1{}29,mdg1{}859,Gypsy,RR50204,Gypsy,Gypsy,Gypsy,mdg1{}1280,Gypsy,mdg1{}6612,RR49783{}mdg1,Gypsy,mdg1{}1611,mdg1{}1610,Gypsy,mdg1{}914,Gypsy,Gypsy,mdg1{}2138,mdg1{}1678,Gypsy,mdg1{}900,Gypsy,mdg1{}RR48394,Gypsy,mdg1{}885,Gypsy,mdg1{}1442,Gypsy,mdg1{}1720,Gypsy,Gypsy,mdg1{}1720,Gypsy,mdg1{}6543,mdg1{}RR48386,GypsyChr3L:17733158-17733159+	19,CTTAAAATCGTTGGGATTGT,1.3313,mdg1{}1047,Gypsy,mdg1{}2139,mdg1{}2138,Gypsy,mdg1{}831,Gypsy,RR50204,Gypsy,Gypsy,mdg1{}29,mdg1{}859,Gypsy,mdg1{}CG42335[iso-1],Gypsy,mdg1{}299,Gypsy,mdg1{}6544,Gypsy,mdg1{}305,Gypsy,mdg1{}885,Gypsy,mdg1{}1442,Gypsy,mdg1{}1720,Gypsy,Gypsy,mdg1{}1720,Gypsy,mdg1{}6543,mdg1{}RR48386,Gypsy,Gypsy,mdg1{}6612,RR49783{}mdg1,Gypsy,mdg1{}1280,Gypsy,Gypsy,mdg1{}1611,mdg1{}1610,Gypsy,mdg1{}914,Gypsy,Gypsy,mdg1{}2138,mdg1{}1678,Gypsy,mdg1{}900,Gypsy,mdg1{}RR48394,GypsyChr3L:17732327-17732328+	19,TTGTAAAAATTATTAGCTGA,1.10768,mdg1{}299,Gypsy,mdg1{}6544,Gypsy,mdg1{}CG42335[iso-1],Gypsy,mdg1{}305,Gypsy,RR50204,Gypsy,Gypsy,mdg1{}831,Gypsy,mdg1{}1047,Gypsy,Gypsy,mdg1{}29,mdg1{}859,Gypsy,mdg1{}2139,mdg1{}2138,Gypsy,Gypsy,Gypsy,Gypsy,mdg1{}RR48394,Gypsy,mdg1{}914,Gypsy,mdg1{}6543,mdg1{}RR48386,Gypsy,mdg1{}1678,Gypsy,mdg1{}885,Gypsy,mdg1{}1280,Gypsy,mdg1{}6612,RR49783{}mdg1,Gypsy,mdg1{}1442,Gypsy,mdg1{}1720,Gypsy,Gypsy,mdg1{}1611,mdg1{}1610,Gypsy,Gypsy,mdg1{}1720,Gypsy,mdg1{}900,Gypsy,Gypsy,mdg1{}2138,Gypsy,GypsyChr3L:17734156-17734157+	19,ATTATCTTTTGTCTGACTAT,2.70493,Gypsy,Gypsy,Gypsy,Gypsy,RR50204,Gypsy,mdg1{}CG42335[iso-1],Gypsy,mdg1{}2139,mdg1{}2138,Gypsy,mdg1{}299,Gypsy,mdg1{}1047,Gypsy,mdg1{}29,Gypsy,mdg1{}859,Gypsy,mdg1{}6544,Gypsy,mdg1{}831,Gypsy,Gypsy,Gypsy,mdg1{}305,Gypsy,Gypsy,Gypsy,Gypsy,Gypsy,Gypsy,Gypsy,Gypsy,mdg1{}1678,Gypsy,Gypsy,mdg1{}900,Gypsy,mdg1{}914,Gypsy,mdg1{}6612,RR49783{}mdg1,Gypsy,Gypsy,mdg1{}1720,mdg1{}1720,Gypsy,mdg1{}RR48394,Gypsy,mdg1{}885,Gypsy,Gypsy,mdg1{}1280,Gypsy,mdg1{}6543,mdg1{}RR48386,Gypsy,mdg1{}1611,mdg1{}1610,Gypsy,mdg1{}1442,Gypsy,Gypsy,mdg1{}2138,Gypsy,GypsyChr3L:17731668-17731669+	19,TTTTTGGGCCTCAAAGTGAA,1.46068,Gypsy,Gypsy,mdg1{}299,Gypsy,mdg1{}6544,Gypsy,mdg1{}831,Gypsy,mdg1{}CG42335[iso-1],Gypsy,mdg1{}305,Gypsy,RR50204,Gypsy,Gypsy,mdg1{}1047,Gypsy,mdg1{}2139,mdg1{}2138,Gypsy,Gypsy,mdg1{}29,mdg1{}859,Gypsy,mdg1{}2137,mdg1{}2136,Gypsy,Gypsy,Gypsy,mdg1{}2138,Gypsy,Gypsy,Gypsy,Gypsy,Gypsy,mdg1{}1678,Gypsy,mdg1{}900,Gypsy,mdg1{}RR48394,Gypsy,mdg1{}885,Gypsy,mdg1{}1280,Gypsy,mdg1{}6612,RR49783{}mdg1,Gypsy,mdg1{}1442,Gypsy,mdg1{}1720,Gypsy,Gypsy,Gypsy,mdg1{}1720,Gypsy,mdg1{}1611,mdg1{}1610,Gypsy,mdg1{}914,Gypsy,mdg1{}6543,mdg1{}RR48386,GypsyChr3L:17733727-17733728+	19,TTGTCAACTTGCCTTTGAAT,1.93609,mdg1{}831,Gypsy,mdg1{}1047,Gypsy,Gypsy,mdg1{}29,mdg1{}859,Gypsy,mdg1{}2139,mdg1{}2138,Gypsy,mdg1{}299,Gypsy,mdg1{}6544,Gypsy,mdg1{}CG42335[iso-1],Gypsy,mdg1{}305,Gypsy,RR50204,Gypsy,Gypsy,Gypsy,Gypsy,Gypsy,Gypsy,Gypsy,Gypsy,Gypsy,Gypsy,mdg1{}RR48394,Gypsy,mdg1{}914,Gypsy,mdg1{}6543,mdg1{}RR48386,Gypsy,mdg1{}1678,Gypsy,mdg1{}885,Gypsy,mdg1{}1280,Gypsy,mdg1{}6612,RR49783{}mdg1,Gypsy,mdg1{}1442,Gypsy,mdg1{}1720,Gypsy,Gypsy,mdg1{}1611,mdg1{}1610,Gypsy,Gypsy,mdg1{}1720,Gypsy,mdg1{}900,Gypsy,Gypsy,mdg1{}2138,Gypsy,Gypsy,GypsyChr3L:17734252-17734253+	19,TTTTACTTTAAAAATATGTT,1.04966,Gypsy,mdg1{}299,Gypsy,mdg1{}831,Gypsy,Gypsy,mdg1{}305,mdg1{}CG42335[iso-1],Gypsy,mdg1{}29,Gypsy,mdg1{}859,Gypsy,mdg1{}2139,mdg1{}2138,Gypsy,mdg1{}1047,Gypsy,RR50204,Gypsy,mdg1{}6544,Gypsy,Gypsy,Gypsy,mdg1{}2138,Gypsy,Gypsy,Gypsy,Gypsy,Gypsy,Gypsy,Gypsy,mdg1{}914,Gypsy,mdg1{}1678,Gypsy,Gypsy,mdg1{}1611,mdg1{}1610,Gypsy,mdg1{}1442,Gypsy,Gypsy,mdg1{}885,Gypsy,mdg1{}900,Gypsy,mdg1{}RR48394,Gypsy,mdg1{}1280,Gypsy,mdg1{}6543,mdg1{}RR48386,Gypsy,Gypsy,mdg1{}1720,mdg1{}1720,Gypsy,mdg1{}6612,RR49783{}mdg1,Gypsy,GypsyChr3L:17731571-17731572+	19,TATATTTGCGTTGTATACAT,1.53358,mdg1{}859,Gypsy,mdg1{}2139,mdg1{}2138,Gypsy,mdg1{}299,Gypsy,mdg1{}6544,Gypsy,mdg1{}831,Gypsy,mdg1{}CG42335[iso-1],Gypsy,mdg1{}305,Gypsy,RR50204,Gypsy,mdg1{}1047,Gypsy,Gypsy,mdg1{}29,Gypsy,mdg1{}1720,Gypsy,Gypsy,mdg1{}2138,Gypsy,mdg1{}1611,mdg1{}1610,Gypsy,mdg1{}1678,Gypsy,mdg1{}900,Gypsy,mdg1{}RR48394,Gypsy,mdg1{}914,Gypsy,mdg1{}6543,mdg1{}RR48386,Gypsy,mdg1{}885,Gypsy,mdg1{}1280,Gypsy,mdg1{}6612,RR49783{}mdg1,Gypsy,mdg1{}1442,Gypsy,mdg1{}1720,Gypsy,GypsyChr3L:17734010-17734011+	19,AATATAAACTGAGCGACTGT,1.0434,mdg1{}299,Gypsy,mdg1{}1047,Gypsy,mdg1{}29,Gypsy,mdg1{}859,Gypsy,mdg1{}6544,Gypsy,mdg1{}831,Gypsy,Gypsy,mdg1{}305,Gypsy,Gypsy,Gypsy,Gypsy,Gypsy,Gypsy,mdg1{}1636,RR50204,Gypsy,mdg1{}CG42335[iso-1],Gypsy,mdg1{}2139,mdg1{}2138,Gypsy,Gypsy,Gypsy,mdg1{}1678,Gypsy,Gypsy,mdg1{}900,Gypsy,mdg1{}914,Gypsy,mdg1{}6612,RR49783{}mdg1,Gypsy,Gypsy,mdg1{}1720,mdg1{}1720,Gypsy,mdg1{}RR48394,Gypsy,mdg1{}885,Gypsy,Gypsy,mdg1{}1280,Gypsy,mdg1{}6543,mdg1{}RR48386,Gypsy,mdg1{}1611,mdg1{}1610,Gypsy,mdg1{}1442,Gypsy,Gypsy,mdg1{}2138,Gypsy,Gypsy,Gypsy,Gypsy,GypsyChr3L:17731778-17731779+	19,TTTATCTATGCAATCGAACT,1.18921,mdg1{}305,Gypsy,mdg1{}299,Gypsy,mdg1{}CG42335[iso-1],Gypsy,mdg1{}1047,Gypsy,mdg1{}2139,mdg1{}2138,Gypsy,mdg1{}831,Gypsy,RR50204,Gypsy,Gypsy,mdg1{}29,mdg1{}859,Gypsy,mdg1{}6544,Gypsy,mdg1{}1720,Gypsy,Gypsy,mdg1{}1720,Gypsy,mdg1{}6543,mdg1{}RR48386,Gypsy,Gypsy,mdg1{}6612,RR49783{}mdg1,Gypsy,mdg1{}1280,Gypsy,Gypsy,mdg1{}1611,mdg1{}1610,Gypsy,mdg1{}914,Gypsy,Gypsy,mdg1{}2138,mdg1{}1678,Gypsy,mdg1{}900,Gypsy,mdg1{}RR48394,Gypsy,mdg1{}885,Gypsy,mdg1{}1442,GypsyChr3L:17732020-17732021+	19,TGTGATAATGGACCAAGTAT,1.81614,Gypsy,Gypsy,Gypsy,Gypsy,Gypsy,Gypsy,Gypsy,mdg1{}299,Gypsy,mdg1{}6544,Gypsy,mdg1{}305,Gypsy,mdg1{}1047,Gypsy,mdg1{}2139,mdg1{}2138,Gypsy,mdg1{}831,Gypsy,Gypsy,mdg1{}29,mdg1{}859,Gypsy,mdg1{}CG42335[iso-1],Gypsy,RR50204,Gypsy,Gypsy,Gypsy,Gypsy,Gypsy,Gypsy,Gypsy,Gypsy,Gypsy,mdg1{}1280,Gypsy,mdg1{}6612,RR49783{}mdg1,Gypsy,Gypsy,mdg1{}1611,mdg1{}1610,Gypsy,mdg1{}914,Gypsy,Gypsy,mdg1{}2138,mdg1{}1678,Gypsy,mdg1{}900,Gypsy,mdg1{}RR48394,Gypsy,mdg1{}885,Gypsy,mdg1{}1442,Gypsy,mdg1{}1720,Gypsy,Gypsy,mdg1{}1720,Gypsy,mdg1{}6543,mdg1{}RR48386,GypsyChr3L:17732696-17732697+	19,GTTTTTGACTTTCTGGCATT,1.17514,mdg1{}2139,mdg1{}2138,Gypsy,mdg1{}299,Gypsy,mdg1{}6544,Gypsy,mdg1{}CG42335[iso-1],Gypsy,mdg1{}305,Gypsy,RR50204,Gypsy,mdg1{}831,Gypsy,mdg1{}1047,Gypsy,Gypsy,mdg1{}29,mdg1{}859,Gypsy,mdg1{}6612,RR49783{}mdg1,Gypsy,mdg1{}1442,Gypsy,mdg1{}1720,Gypsy,Gypsy,mdg1{}1611,mdg1{}1610,Gypsy,Gypsy,mdg1{}1720,Gypsy,mdg1{}900,Gypsy,Gypsy,mdg1{}2138,Gypsy,mdg1{}RR48394,Gypsy,mdg1{}914,Gypsy,mdg1{}6543,mdg1{}RR48386,Gypsy,mdg1{}1678,Gypsy,mdg1{}885,Gypsy,mdg1{}1280,GypsyChr3L:17734227-17734228+	11,ATTTTGGTTACCACCTCGTC,1.00255,mdg1{}1047,Gypsy,mdg1{}2139,mdg1{}2138,Gypsy,mdg1{}831,Gypsy,Gypsy,mdg1{}29,mdg1{}859,Gypsy,RR50204,Gypsy,mdg1{}CG42335[iso-1],Gypsy,Gypsy,mdg1{}299,Gypsy,mdg1{}6544,Gypsy,mdg1{}305,Gypsy,mdg1{}RR48394,Gypsy,mdg1{}885,Gypsy,mdg1{}1442,Gypsy,mdg1{}1720,Gypsy,Gypsy,mdg1{}1720,Gypsy,mdg1{}6543,mdg1{}RR48386,Gypsy,Gypsy,Gypsy,Gypsy,mdg1{}1280,Gypsy,mdg1{}6612,RR49783{}mdg1,Gypsy,mdg1{}1611,mdg1{}1610,Gypsy,mdg1{}914,Gypsy,Gypsy,mdg1{}2138,mdg1{}1678,Gypsy,mdg1{}900,GypsyChr3L:17733264-17733265+	19,AAATTTTACTGCTTGTGATA,1.17749,mdg1{}859,Gypsy,Gypsy,Gypsy,Gypsy,Gypsy,Gypsy,mdg1{}299,Gypsy,mdg1{}6544,Gypsy,mdg1{}305,Gypsy,mdg1{}1047,Gypsy,mdg1{}2139,mdg1{}2138,Gypsy,mdg1{}831,Gypsy,RR50204,Gypsy,Gypsy,mdg1{}29,Gypsy,Gypsy,Gypsy,Gypsy,Gypsy,Gypsy,Gypsy,mdg1{}6612,RR49783{}mdg1,Gypsy,mdg1{}1280,Gypsy,Gypsy,mdg1{}1611,mdg1{}1610,Gypsy,mdg1{}914,Gypsy,Gypsy,mdg1{}2138,mdg1{}1678,Gypsy,mdg1{}900,Gypsy,mdg1{}RR48394,Gypsy,mdg1{}885,Gypsy,mdg1{}1442,Gypsy,mdg1{}1720,Gypsy,Gypsy,mdg1{}1720,Gypsy,mdg1{}6543,mdg1{}RR48386,Gypsy,GypsyChr3L:17732250-17732251+	19,ATTTGTCTGCATTGTTGGAA,1.36725,mdg1{}859,Gypsy,RR50204,Gypsy,mdg1{}CG42335[iso-1],Gypsy,mdg1{}299,Gypsy,mdg1{}6544,Gypsy,mdg1{}305,Gypsy,mdg1{}1047,Gypsy,mdg1{}2139,mdg1{}2138,Gypsy,mdg1{}831,Gypsy,Gypsy,mdg1{}29,Gypsy,mdg1{}6543,mdg1{}RR48386,Gypsy,Gypsy,mdg1{}6612,RR49783{}mdg1,Gypsy,Gypsy,mdg1{}1280,Gypsy,mdg1{}1611,mdg1{}1610,Gypsy,mdg1{}914,Gypsy,Gypsy,mdg1{}2138,mdg1{}1678,Gypsy,mdg1{}900,Gypsy,mdg1{}RR48394,Gypsy,mdg1{}885,Gypsy,mdg1{}1442,Gypsy,mdg1{}1720,Gypsy,Gypsy,mdg1{}1720Chr3L:17732911-17732912+	19,CTGTTTTGGTAATTTCCTCG,1.23006,mdg1{}299,Gypsy,mdg1{}6544,Gypsy,mdg1{}305,Gypsy,mdg1{}1047,Gypsy,mdg1{}2139,mdg1{}2138,Gypsy,mdg1{}831,Gypsy,Gypsy,mdg1{}29,mdg1{}859,Gypsy,RR50204,Gypsy,mdg1{}CG42335[iso-1],Gypsy,Gypsy,Gypsy,Gypsy,Gypsy,Gypsy,Gypsy,Gypsy,mdg1{}6543,mdg1{}RR48386,Gypsy,Gypsy,Gypsy,Gypsy,Gypsy,Gypsy,Gypsy,Gypsy,Gypsy,mdg1{}1280,Gypsy,mdg1{}6612,RR49783{}mdg1,Gypsy,mdg1{}1611,mdg1{}1610,Gypsy,mdg1{}914,Gypsy,Gypsy,mdg1{}2138,mdg1{}1678,Gypsy,mdg1{}900,Gypsy,mdg1{}RR48394,Gypsy,mdg1{}885,Gypsy,mdg1{}1442,Gypsy,mdg1{}1720,Gypsy,Gypsy,mdg1{}1720Chr3L:17733128-17733129+	19,TGGTTACCACCTCGTCCTCT,1.35399,mdg1{}299,Gypsy,mdg1{}6544,Gypsy,mdg1{}305,Gypsy,mdg1{}1047,Gypsy,mdg1{}2139,mdg1{}2138,Gypsy,mdg1{}831,Gypsy,Gypsy,mdg1{}29,mdg1{}859,Gypsy,RR50204,Gypsy,mdg1{}CG42335[iso-1],Gypsy,Gypsy,Gypsy,mdg1{}6543,mdg1{}RR48386,Gypsy,Gypsy,Gypsy,Gypsy,mdg1{}1280,Gypsy,mdg1{}6612,RR49783{}mdg1,Gypsy,mdg1{}1611,mdg1{}1610,Gypsy,mdg1{}914,Gypsy,Gypsy,mdg1{}2138,mdg1{}1678,Gypsy,mdg1{}900,Gypsy,mdg1{}RR48394,Gypsy,mdg1{}885,Gypsy,mdg1{}1442,Gypsy,mdg1{}1720,Gypsy,Gypsy,mdg1{}1720Chr3L:17733221-17733222+	19,ATTATATTCTGAAATAGATG,2.04985,Gypsy,Gypsy,Gypsy,mdg1{}831,Gypsy,mdg1{}1047,Gypsy,Gypsy,mdg1{}29,mdg1{}859,Gypsy,mdg1{}2139,mdg1{}2138,Gypsy,mdg1{}299,Gypsy,mdg1{}6544,Gypsy,mdg1{}CG42335[iso-1],Gypsy,mdg1{}305,Gypsy,RR50204,Gypsy,Gypsy,mdg1{}1720,Gypsy,mdg1{}900,Gypsy,Gypsy,mdg1{}2138,Gypsy,mdg1{}RR48394,Gypsy,mdg1{}914,Gypsy,mdg1{}6543,mdg1{}RR48386,Gypsy,mdg1{}1678,Gypsy,mdg1{}885,Gypsy,mdg1{}1280,Gypsy,mdg1{}6612,RR49783{}mdg1,Gypsy,mdg1{}1442,Gypsy,Gypsy,mdg1{}1720,Gypsy,Gypsy,mdg1{}1611,mdg1{}1610,GypsyChr3L:17734298-17734299+	19,TTTCTCTGTAAATTAATTGG,4.20944,mdg1{}299,Gypsy,mdg1{}6544,Gypsy,mdg1{}305,Gypsy,mdg1{}CG42335[iso-1],Gypsy,mdg1{}1047,Gypsy,mdg1{}2139,mdg1{}2138,Gypsy,mdg1{}831,Gypsy,RR50204,Gypsy,Gypsy,mdg1{}29,mdg1{}859,Gypsy,mdg1{}RR48394,Gypsy,mdg1{}885,Gypsy,mdg1{}1442,Gypsy,mdg1{}1720,Gypsy,Gypsy,mdg1{}1720,Gypsy,mdg1{}6543,mdg1{}RR48386,Gypsy,Gypsy,mdg1{}6612,RR49783{}mdg1,Gypsy,mdg1{}1280,Gypsy,Gypsy,mdg1{}1611,mdg1{}1610,Gypsy,mdg1{}914,Gypsy,Gypsy,mdg1{}2138,mdg1{}1678,Gypsy,mdg1{}900,GypsyChr3L:17732206-17732207+	19,CTTTCTCTGTAAATTAATTG,3.17242,mdg1{}831,Gypsy,RR50204,Gypsy,Gypsy,mdg1{}29,mdg1{}859,Gypsy,mdg1{}299,Gypsy,mdg1{}6544,Gypsy,mdg1{}305,Gypsy,mdg1{}CG42335[iso-1],Gypsy,mdg1{}1047,Gypsy,mdg1{}2139,mdg1{}2138,Gypsy,mdg1{}6543,mdg1{}RR48386,Gypsy,Gypsy,mdg1{}6612,RR49783{}mdg1,Gypsy,mdg1{}1280,Gypsy,Gypsy,mdg1{}1611,mdg1{}1610,Gypsy,mdg1{}914,Gypsy,Gypsy,mdg1{}2138,mdg1{}1678,Gypsy,mdg1{}900,Gypsy,mdg1{}RR48394,Gypsy,mdg1{}885,Gypsy,mdg1{}1442,Gypsy,mdg1{}1720,Gypsy,Gypsy,mdg1{}1720,GypsyChr3L:17732207-17732208+	19,TTGCTGTTGCGGCAGAGTCT,1.4308,mdg1{}1047,Gypsy,mdg1{}2139,mdg1{}2138,Gypsy,mdg1{}831,Gypsy,Gypsy,mdg1{}29,mdg1{}859,Gypsy,mdg1{}CG42335[iso-1],Gypsy,mdg1{}299,Gypsy,mdg1{}6544,Gypsy,mdg1{}305,Gypsy,mdg1{}914,Gypsy,Gypsy,mdg1{}2138,mdg1{}1678,Gypsy,mdg1{}900,Gypsy,mdg1{}RR48394,Gypsy,mdg1{}885,Gypsy,mdg1{}1442,Gypsy,mdg1{}1720,Gypsy,Gypsy,mdg1{}1720,Gypsy,mdg1{}6543,mdg1{}RR48386,Gypsy,Gypsy,mdg1{}1280,Gypsy,Gypsy,mdg1{}1611,mdg1{}1610,GypsyChr3L:17732530-17732531+	19,AAAAATGCTTAAATTGAGAT,1.34147,Gypsy,mdg1{}299,Gypsy,mdg1{}6544,Gypsy,mdg1{}1047,Gypsy,mdg1{}2139,mdg1{}2138,Gypsy,mdg1{}831,Gypsy,Gypsy,mdg1{}29,mdg1{}859,Gypsy,RR50204,Gypsy,mdg1{}CG42335[iso-1],Gypsy,Gypsy,Gypsy,mdg1{}305,Gypsy,Gypsy,Gypsy,Gypsy,Gypsy,Gypsy,mdg1{}6543,mdg1{}RR48386,Gypsy,Gypsy,mdg1{}5971,gypsy11{}2863,Gypsy,Gypsy,Gypsy,Gypsy,Gypsy,mdg1{}1280,Gypsy,mdg1{}6612,RR49783{}mdg1,Gypsy,mdg1{}1611,mdg1{}1610,Gypsy,mdg1{}914,Gypsy,Gypsy,mdg1{}2138,mdg1{}1678,Gypsy,mdg1{}900,Gypsy,mdg1{}RR48394,Gypsy,mdg1{}885,Gypsy,mdg1{}1442,Gypsy,mdg1{}1720,Gypsy,Gypsy,mdg1{}1720Chr3L:17733386-17733387+	19,ACCAATATCTGCGCATGCTT,1.67015,mdg1{}831,Gypsy,RR50204,Gypsy,Gypsy,mdg1{}29,mdg1{}859,Gypsy,Gypsy,Gypsy,Gypsy,mdg1{}299,Gypsy,mdg1{}6544,Gypsy,mdg1{}305,Gypsy,mdg1{}CG42335[iso-1],Gypsy,mdg1{}1047,Gypsy,mdg1{}2139,mdg1{}2138,Gypsy,Gypsy,mdg1{}6612,RR49783{}mdg1,Gypsy,mdg1{}1280,Gypsy,Gypsy,mdg1{}1611,mdg1{}1610,Gypsy,mdg1{}914,Gypsy,Gypsy,mdg1{}2138,mdg1{}1678,Gypsy,mdg1{}900,Gypsy,mdg1{}RR48394,Gypsy,mdg1{}885,Gypsy,mdg1{}1442,Gypsy,mdg1{}1720,Gypsy,Gypsy,mdg1{}1720,Gypsy,mdg1{}6543,mdg1{}RR48386,Gypsy,Gypsy,Gypsy,Gypsy,Gypsy,Gypsy,Gypsy,GypsyChr3L:17732165-17732166+	19,GATTTATTATACCGATAATG,1.28182,mdg1{}1047,Gypsy,mdg1{}2139,mdg1{}2138,Gypsy,mdg1{}831,Gypsy,Gypsy,mdg1{}29,mdg1{}859,Gypsy,mdg1{}CG42335[iso-1],Gypsy,RR50204,Gypsy,mdg1{}299,Gypsy,mdg1{}6544,Gypsy,mdg1{}305,Gypsy,mdg1{}1611,mdg1{}1610,Gypsy,mdg1{}914,Gypsy,Gypsy,mdg1{}2138,mdg1{}1678,Gypsy,mdg1{}900,Gypsy,mdg1{}RR48394,Gypsy,mdg1{}885,Gypsy,mdg1{}1442,Gypsy,mdg1{}1720,Gypsy,Gypsy,mdg1{}1720,Gypsy,mdg1{}6543,mdg1{}RR48386,Gypsy,Gypsy,mdg1{}1280,Gypsy,mdg1{}6612,RR49783{}mdg1,Gypsy,GypsyChr3L:17732737-17732738+	19,TTTTCATTTTCAACTTTGTG,1.13738,Gypsy,Gypsy,Gypsy,mdg1{}299,Gypsy,mdg1{}6544,Gypsy,mdg1{}305,Gypsy,mdg1{}1047,Gypsy,mdg1{}2139,mdg1{}2138,Gypsy,mdg1{}831,Gypsy,Gypsy,mdg1{}29,mdg1{}859,Gypsy,mdg1{}CG42335[iso-1],Gypsy,RR50204,Gypsy,Gypsy,Gypsy,Gypsy,Gypsy,Gypsy,mdg1{}1280,Gypsy,mdg1{}6612,RR49783{}mdg1,Gypsy,Gypsy,mdg1{}1611,mdg1{}1610,Gypsy,mdg1{}914,Gypsy,Gypsy,mdg1{}2138,mdg1{}1678,Gypsy,mdg1{}900,Gypsy,mdg1{}RR48394,Gypsy,mdg1{}885,Gypsy,mdg1{}1442,Gypsy,mdg1{}1720,Gypsy,Gypsy,mdg1{}1720,Gypsy,mdg1{}6543,mdg1{}RR48386,Gypsy,Gypsy,GypsyChr3L:17732714-17732715+	19,TCGTCCTCTGTTTCCACCAT,1.10849,mdg1{}859,Gypsy,RR50204,Gypsy,mdg1{}CG42335[iso-1],Gypsy,Gypsy,mdg1{}299,Gypsy,mdg1{}6544,Gypsy,mdg1{}305,Gypsy,mdg1{}1047,Gypsy,mdg1{}2139,mdg1{}2138,Gypsy,mdg1{}831,Gypsy,Gypsy,mdg1{}29,mdg1{}1678,Gypsy,mdg1{}900,Gypsy,mdg1{}RR48394,Gypsy,mdg1{}885,Gypsy,mdg1{}1442,Gypsy,mdg1{}1720,Gypsy,Gypsy,mdg1{}1720,Gypsy,mdg1{}6543,mdg1{}RR48386,Gypsy,Gypsy,Gypsy,Gypsy,mdg1{}1280,Gypsy,mdg1{}6612,RR49783{}mdg1,Gypsy,mdg1{}1611,mdg1{}1610,Gypsy,mdg1{}914,Gypsy,Gypsy,mdg1{}2138Chr3L:17733210-17733211+	19,TTATTGTTTCTGCATTTAAG,2.05383,mdg1{}299,Gypsy,mdg1{}6544,Gypsy,mdg1{}1047,Gypsy,mdg1{}2139,mdg1{}2138,Gypsy,mdg1{}831,Gypsy,Gypsy,mdg1{}29,mdg1{}859,Gypsy,RR50204,Gypsy,mdg1{}CG42335[iso-1],Gypsy,mdg1{}305,Gypsy,Gypsy,Gypsy,Gypsy,Gypsy,mdg1{}1720,Gypsy,Gypsy,mdg1{}6543,mdg1{}RR48386,Gypsy,Gypsy,Gypsy,Gypsy,mdg1{}1280,Gypsy,mdg1{}6612,RR49783{}mdg1,Gypsy,mdg1{}1611,mdg1{}1610,Gypsy,mdg1{}914,Gypsy,Gypsy,mdg1{}2138,mdg1{}1678,Gypsy,mdg1{}900,Gypsy,mdg1{}RR48394,Gypsy,mdg1{}885,Gypsy,mdg1{}1442,Gypsy,mdg1{}1720,Gypsy,GypsyChr3L:17733478-17733479+	19,CCACCATGGTAACCACCTCT,1.19392,mdg1{}2139,mdg1{}2138,Gypsy,mdg1{}831,Gypsy,Gypsy,mdg1{}29,mdg1{}859,Gypsy,RR50204,Gypsy,mdg1{}CG42335[iso-1],Gypsy,mdg1{}299,Gypsy,mdg1{}6544,Gypsy,mdg1{}305,Gypsy,mdg1{}1047,Gypsy,mdg1{}1678,Gypsy,mdg1{}900,Gypsy,mdg1{}RR48394,Gypsy,mdg1{}885,Gypsy,mdg1{}1442,Gypsy,mdg1{}1720,Gypsy,Gypsy,mdg1{}1720,Gypsy,mdg1{}6543,mdg1{}RR48386,Gypsy,Gypsy,Gypsy,mdg1{}1280,Gypsy,mdg1{}6612,RR49783{}mdg1,Gypsy,mdg1{}1611,mdg1{}1610,Gypsy,mdg1{}914,Gypsy,Gypsy,mdg1{}2138Chr3L:17733197-17733198+	19,ATTTAAAGAATACTATGGAT,1.52496,mdg1{}1047,Gypsy,mdg1{}2139,mdg1{}2138,Gypsy,mdg1{}831,Gypsy,RR50204,Gypsy,Gypsy,mdg1{}29,mdg1{}859,Gypsy,mdg1{}6544,Gypsy,mdg1{}305,Gypsy,mdg1{}299,Gypsy,mdg1{}CG42335[iso-1],Gypsy,mdg1{}6543,mdg1{}RR48386,Gypsy,Gypsy,mdg1{}6612,RR49783{}mdg1,Gypsy,mdg1{}1280,Gypsy,Gypsy,mdg1{}1611,mdg1{}1610,Gypsy,mdg1{}914,Gypsy,Gypsy,mdg1{}2138,mdg1{}1678,Gypsy,mdg1{}900,Gypsy,mdg1{}RR48394,Gypsy,mdg1{}885,Gypsy,mdg1{}1442,Gypsy,mdg1{}1720,Gypsy,Gypsy,mdg1{}1720,GypsyChr3L:17732039-17732040+	19,AACCAATCTTCTTGGTCGTG,1.0669,mdg1{}305,Gypsy,RR50204,Gypsy,Gypsy,mdg1{}1047,Gypsy,mdg1{}2139,mdg1{}2138,Gypsy,Gypsy,mdg1{}29,mdg1{}859,Gypsy,Gypsy,Gypsy,Gypsy,Gypsy,Gypsy,mdg1{}299,Gypsy,mdg1{}6544,Gypsy,mdg1{}831,Gypsy,mdg1{}CG42335[iso-1],Gypsy,mdg1{}6543,mdg1{}RR48386,Gypsy,Gypsy,mdg1{}2138,Gypsy,Gypsy,Gypsy,Gypsy,Gypsy,mdg1{}1678,Gypsy,mdg1{}900,Gypsy,mdg1{}RR48394,Gypsy,mdg1{}885,Gypsy,mdg1{}1280,Gypsy,mdg1{}6612,RR49783{}mdg1,Gypsy,mdg1{}1442,Gypsy,mdg1{}1720,Gypsy,Gypsy,Gypsy,mdg1{}1720,Gypsy,mdg1{}1611,mdg1{}1610,Gypsy,mdg1{}914,GypsyChr3L:17733709-17733710+	19,AAAATATCGCTATATTCGGT,1.09442,Gypsy,Gypsy,Gypsy,mdg1{}2139,mdg1{}2138,Gypsy,mdg1{}299,Gypsy,mdg1{}6544,Gypsy,mdg1{}CG42335[iso-1],Gypsy,mdg1{}305,Gypsy,RR50204,Gypsy,Gypsy,Gypsy,Gypsy,mdg1{}831,Gypsy,mdg1{}1047,Gypsy,Gypsy,mdg1{}29,mdg1{}859,Gypsy,Gypsy,Gypsy,mdg1{}6612,RR49783{}mdg1,Gypsy,mdg1{}1442,Gypsy,mdg1{}1720,Gypsy,Gypsy,mdg1{}1611,mdg1{}1610,Gypsy,Gypsy,mdg1{}1720,Gypsy,mdg1{}900,Gypsy,Gypsy,mdg1{}2138,Gypsy,Gypsy,Gypsy,mdg1{}RR48394,Gypsy,mdg1{}914,Gypsy,mdg1{}6543,mdg1{}RR48386,Gypsy,mdg1{}1678,Gypsy,mdg1{}885,Gypsy,mdg1{}1280,GypsyChr3L:17734114-17734115+	19,TTTATCCAAACTATTCTCTG,1.44661,RR50204,Gypsy,mdg1{}CG42335[iso-1],Gypsy,mdg1{}2139,mdg1{}2138,Gypsy,mdg1{}299,Gypsy,mdg1{}1047,Gypsy,mdg1{}29,Gypsy,mdg1{}859,Gypsy,mdg1{}6544,Gypsy,mdg1{}831,Gypsy,Gypsy,mdg1{}305,mdg1{}1280,Gypsy,mdg1{}6543,mdg1{}RR48386,Gypsy,mdg1{}1611,mdg1{}1610,Gypsy,mdg1{}1442,Gypsy,Gypsy,mdg1{}2138,mdg1{}1678,Gypsy,Gypsy,mdg1{}900,Gypsy,mdg1{}914,Gypsy,mdg1{}6612,RR49783{}mdg1,Gypsy,Gypsy,mdg1{}1720,mdg1{}1720,Gypsy,mdg1{}RR48394,Gypsy,mdg1{}885,Gypsy,GypsyChr3L:17731851-17731852+	19,ATTAGCTGATATGGTTTCTG,1.18766,mdg1{}299,Gypsy,mdg1{}6544,Gypsy,mdg1{}CG42335[iso-1],Gypsy,mdg1{}305,Gypsy,RR50204,Gypsy,Gypsy,Gypsy,Gypsy,mdg1{}2335,Gypsy,Gypsy,mdg1{}831,Gypsy,mdg1{}1047,Gypsy,Gypsy,mdg1{}29,mdg1{}859,Gypsy,mdg1{}2139,mdg1{}2138,Gypsy,mdg1{}1611,mdg1{}1610,Gypsy,Gypsy,mdg1{}1720,Gypsy,mdg1{}900,Gypsy,Gypsy,mdg1{}2138,Gypsy,Gypsy,Gypsy,Gypsy,Gypsy,mdg1{}RR48394,Gypsy,mdg1{}914,Gypsy,mdg1{}6543,mdg1{}RR48386,Gypsy,mdg1{}1678,Gypsy,mdg1{}885,Gypsy,mdg1{}1280,Gypsy,mdg1{}6612,RR49783{}mdg1,Gypsy,mdg1{}1442,Gypsy,mdg1{}1720,Gypsy,GypsyChr3L:17734145-17734146+	19,TTATGTTCCTGAAATTTTTG,1.4763,mdg1{}299,Gypsy,mdg1{}6544,Gypsy,mdg1{}831,Gypsy,mdg1{}CG42335[iso-1],Gypsy,mdg1{}305,Gypsy,RR50204,Gypsy,Gypsy,mdg1{}1047,Gypsy,mdg1{}2139,mdg1{}2138,Gypsy,Gypsy,mdg1{}29,mdg1{}859,Gypsy,Gypsy,Gypsy,mdg1{}2136,Gypsy,Gypsy,Gypsy,Gypsy,mdg1{}6612,RR49783{}mdg1,Gypsy,mdg1{}1442,Gypsy,mdg1{}1720,Gypsy,Gypsy,Gypsy,mdg1{}1720,Gypsy,mdg1{}1611,mdg1{}1610,Gypsy,mdg1{}914,Gypsy,mdg1{}6543,mdg1{}RR48386,Gypsy,Gypsy,mdg1{}2138,Gypsy,Gypsy,Gypsy,Gypsy,mdg1{}1678,Gypsy,mdg1{}900,Gypsy,mdg1{}RR48394,Gypsy,mdg1{}885,Gypsy,mdg1{}1280,GypsyChr3L:17733741-17733742+	19,TGCTTTGATGACATCGGGCG,2.42256,Gypsy,Gypsy,Gypsy,mdg1{}299,Gypsy,mdg1{}6544,Gypsy,mdg1{}305,Gypsy,mdg1{}1047,Gypsy,mdg1{}2139,mdg1{}2138,Gypsy,mdg1{}831,Gypsy,Gypsy,mdg1{}29,mdg1{}859,Gypsy,mdg1{}CG42335[iso-1],Gypsy,RR50204,Gypsy,mdg1{}914,Gypsy,Gypsy,mdg1{}2138,mdg1{}1678,Gypsy,mdg1{}900,Gypsy,mdg1{}RR48394,Gypsy,mdg1{}885,Gypsy,mdg1{}1442,Gypsy,mdg1{}1720,Gypsy,Gypsy,mdg1{}1720,Gypsy,mdg1{}6543,mdg1{}RR48386,Gypsy,Gypsy,mdg1{}1280,Gypsy,mdg1{}6612,RR49783{}mdg1,Gypsy,Gypsy,mdg1{}1611,mdg1{}1610,GypsyChr3L:17732784-17732785+	19,ATAATTTTATTGTAGATTGT,3.00697,Gypsy,mdg1{}29,mdg1{}859,Gypsy,RR50204,Gypsy,mdg1{}CG42335[iso-1],Gypsy,mdg1{}299,Gypsy,mdg1{}6544,Gypsy,mdg1{}1047,Gypsy,mdg1{}2139,mdg1{}2138,Gypsy,mdg1{}831,Gypsy,mdg1{}1678,Gypsy,mdg1{}900,Gypsy,mdg1{}RR48394,Gypsy,mdg1{}885,Gypsy,mdg1{}1442,Gypsy,mdg1{}1720,Gypsy,Gypsy,mdg1{}1720,Gypsy,Gypsy,mdg1{}6543,mdg1{}RR48386,Gypsy,Gypsy,mdg1{}1280,Gypsy,mdg1{}6612,RR49783{}mdg1,Gypsy,mdg1{}1611,mdg1{}1610,Gypsy,mdg1{}914,Gypsy,Gypsy,mdg1{}2138Chr3L:17733357-17733358+	19,CAAACTCAGGTATTGTGGAC,2.2633,RR50204,Gypsy,Gypsy,Gypsy,Gypsy,Gypsy,Gypsy,mdg1{}299,Gypsy,mdg1{}6544,Gypsy,mdg1{}305,Gypsy,mdg1{}1047,Gypsy,mdg1{}2139,mdg1{}2138,Gypsy,mdg1{}831,Gypsy,Gypsy,mdg1{}29,mdg1{}859,Gypsy,mdg1{}CG42335[iso-1],Gypsy,mdg1{}1442,Gypsy,mdg1{}1720,Gypsy,Gypsy,mdg1{}1720,Gypsy,mdg1{}6543,mdg1{}RR48386,Gypsy,Gypsy,Gypsy,Gypsy,Gypsy,Gypsy,Gypsy,Gypsy,mdg1{}1280,Gypsy,mdg1{}6612,RR49783{}mdg1,Gypsy,Gypsy,mdg1{}1611,mdg1{}1610,Gypsy,mdg1{}914,Gypsy,Gypsy,mdg1{}2138,mdg1{}1678,Gypsy,mdg1{}900,Gypsy,mdg1{}RR48394,Gypsy,mdg1{}885,GypsyChr3L:17732572-17732573+	19,TATGTTTCGGACATTGTGGG,1.42218,mdg1{}305,Gypsy,mdg1{}1047,Gypsy,mdg1{}2139,mdg1{}2138,Gypsy,mdg1{}831,Gypsy,Gypsy,mdg1{}29,mdg1{}859,Gypsy,RR50204,Gypsy,mdg1{}CG42335[iso-1],Gypsy,Gypsy,Gypsy,Gypsy,mdg1{}299,Gypsy,mdg1{}6544,Gypsy,mdg1{}914,Gypsy,Gypsy,mdg1{}2138,mdg1{}1678,Gypsy,mdg1{}900,Gypsy,mdg1{}RR48394,Gypsy,mdg1{}885,Gypsy,mdg1{}1442,Gypsy,mdg1{}1720,Gypsy,Gypsy,mdg1{}1720,Gypsy,mdg1{}6543,mdg1{}RR48386,Gypsy,Gypsy,Gypsy,Gypsy,Gypsy,Gypsy,mdg1{}1280,Gypsy,mdg1{}6612,RR49783{}mdg1,Gypsy,mdg1{}1611,mdg1{}1610,GypsyChr3L:17733306-17733307+	19,TCGAATCACTTCTGATCTAG,1.11631,mdg1{}6544,Gypsy,mdg1{}831,Gypsy,mdg1{}CG42335[iso-1],Gypsy,mdg1{}305,Gypsy,RR50204,Gypsy,mdg1{}1047,Gypsy,mdg1{}2139,mdg1{}2138,Gypsy,Gypsy,mdg1{}29,mdg1{}859,Gypsy,Gypsy,Gypsy,Gypsy,Gypsy,Gypsy,Gypsy,Gypsy,mdg1{}2136,Gypsy,mdg1{}299,Gypsy,mdg1{}1678,Gypsy,mdg1{}900,Gypsy,mdg1{}RR48394,Gypsy,mdg1{}885,Gypsy,mdg1{}1280,Gypsy,mdg1{}6612,RR49783{}mdg1,Gypsy,mdg1{}1442,Gypsy,mdg1{}1720,Gypsy,Gypsy,Gypsy,mdg1{}1720,Gypsy,mdg1{}1611,mdg1{}1610,Gypsy,mdg1{}914,Gypsy,mdg1{}6543,mdg1{}RR48386,Gypsy,Gypsy,mdg1{}2138,Gypsy,Gypsy,Gypsy,GypsyChr3L:17733806-17733807+	19,TTGTAATATTTAAGTTGTGT,1.46694,mdg1{}831,Gypsy,RR50204,Gypsy,Gypsy,mdg1{}29,mdg1{}859,Gypsy,mdg1{}CG42335[iso-1],Gypsy,mdg1{}299,Gypsy,mdg1{}6544,Gypsy,mdg1{}305,Gypsy,mdg1{}1047,Gypsy,mdg1{}2139,mdg1{}2138,Gypsy,mdg1{}1720,Gypsy,Gypsy,mdg1{}1720,Gypsy,mdg1{}6543,mdg1{}RR48386,Gypsy,Gypsy,mdg1{}6612,RR49783{}mdg1,Gypsy,mdg1{}1280,Gypsy,Gypsy,mdg1{}1611,mdg1{}1610,Gypsy,mdg1{}914,Gypsy,Gypsy,mdg1{}2138,mdg1{}1678,Gypsy,mdg1{}900,Gypsy,mdg1{}RR48394,Gypsy,mdg1{}885,Gypsy,mdg1{}1442,GypsyChr3L:17732311-17732312+	19,TACTGCTTGTGATAAATGAT,1.19876,mdg1{}831,Gypsy,RR50204,Gypsy,Gypsy,mdg1{}29,mdg1{}859,Gypsy,Gypsy,Gypsy,Gypsy,Gypsy,Gypsy,mdg1{}299,Gypsy,mdg1{}6544,Gypsy,mdg1{}305,Gypsy,mdg1{}CG42335[iso-1],Gypsy,mdg1{}1047,Gypsy,mdg1{}2139,mdg1{}2138,Gypsy,Gypsy,Gypsy,Gypsy,Gypsy,Gypsy,Gypsy,Gypsy,Gypsy,mdg1{}6612,RR49783{}mdg1,Gypsy,mdg1{}1280,Gypsy,Gypsy,mdg1{}1611,mdg1{}1610,Gypsy,mdg1{}914,Gypsy,Gypsy,mdg1{}2138,mdg1{}1678,Gypsy,mdg1{}900,Gypsy,mdg1{}RR48394,Gypsy,mdg1{}885,Gypsy,mdg1{}1442,Gypsy,mdg1{}1720,Gypsy,Gypsy,mdg1{}1720,Gypsy,mdg1{}6543,mdg1{}RR48386,GypsyChr3L:17732244-17732245+	19,CTGCAGTTTTGCCGCGCTGT,1.39323,Gypsy,Gypsy,Gypsy,Gypsy,Gypsy,Gypsy,mdg1{}299,Gypsy,mdg1{}6544,Gypsy,mdg1{}305,Gypsy,mdg1{}1047,Gypsy,mdg1{}2139,mdg1{}2138,Gypsy,mdg1{}831,Gypsy,Gypsy,mdg1{}29,mdg1{}859,Gypsy,RR50204,Gypsy,mdg1{}CG42335[iso-1],Gypsy,mdg1{}1611,mdg1{}1610,Gypsy,mdg1{}914,Gypsy,Gypsy,mdg1{}2138,mdg1{}1678,Gypsy,mdg1{}900,Gypsy,mdg1{}RR48394,Gypsy,mdg1{}885,Gypsy,mdg1{}1442,Gypsy,mdg1{}1720,Gypsy,Gypsy,mdg1{}1720,Gypsy,mdg1{}6543,mdg1{}RR48386,Gypsy,Gypsy,Gypsy,Gypsy,Gypsy,mdg1{}6612,RR49783{}mdg1,Gypsy,Gypsy,mdg1{}1280,GypsyChr3L:17732821-17732822+	19,TTGTTGAGAGTGTCTTGTTG,1.18059,Gypsy,Gypsy,Gypsy,mdg1{}299,Gypsy,mdg1{}6544,Gypsy,mdg1{}305,Gypsy,mdg1{}CG42335[iso-1],Gypsy,mdg1{}1047,Gypsy,mdg1{}2139,mdg1{}2138,Gypsy,mdg1{}831,Gypsy,RR50204,Gypsy,Gypsy,mdg1{}29,mdg1{}859,Gypsy,Gypsy,I,Gypsy,mdg1{}1636,Gypsy,mdg1{}6543,mdg1{}RR48386,Gypsy,Gypsy,Gypsy,Gypsy,Gypsy,Gypsy,Gypsy,Gypsy,mdg1{}6612,RR49783{}mdg1,Gypsy,mdg1{}1280,Gypsy,Gypsy,mdg1{}1611,mdg1{}1610,Gypsy,mdg1{}914,Gypsy,Gypsy,mdg1{}2138,mdg1{}1678,Gypsy,mdg1{}900,Gypsy,mdg1{}RR48394,Gypsy,mdg1{}885,Gypsy,mdg1{}1442,Gypsy,mdg1{}1720,Gypsy,Gypsy,mdg1{}1720Chr3L:17732147-17732148+	19,GTTGTGTACTAAGCATTTTT,1.00571,mdg1{}6544,Gypsy,mdg1{}305,Gypsy,mdg1{}1047,Gypsy,mdg1{}2139,mdg1{}2138,Gypsy,mdg1{}831,Gypsy,Gypsy,mdg1{}29,mdg1{}859,Gypsy,RR50204,Gypsy,Gypsy,Gypsy,Gypsy,mdg1{}299,Gypsy,mdg1{}6543,mdg1{}RR48386,Gypsy,Gypsy,mdg1{}6612,RR49783{}mdg1,Gypsy,Gypsy,mdg1{}1611,mdg1{}1610,Gypsy,mdg1{}914,Gypsy,Gypsy,mdg1{}2138,mdg1{}1678,Gypsy,mdg1{}900,Gypsy,mdg1{}RR48394,Gypsy,mdg1{}885,Gypsy,mdg1{}1442,Gypsy,mdg1{}1720,Gypsy,Gypsy,mdg1{}1720,GypsyChr3L:17732803-17732804+	19,CTATAGTTGTTATTGTAGGA,1.06609,mdg1{}299,Gypsy,mdg1{}6544,Gypsy,mdg1{}305,Gypsy,mdg1{}1047,Gypsy,mdg1{}2139,mdg1{}2138,Gypsy,mdg1{}831,Gypsy,Gypsy,mdg1{}29,mdg1{}859,Gypsy,RR50204,Gypsy,mdg1{}CG42335[iso-1],Gypsy,Gypsy,mdg1{}1280,Gypsy,mdg1{}6612,RR49783{}mdg1,Gypsy,mdg1{}1611,mdg1{}1610,Gypsy,mdg1{}914,Gypsy,Gypsy,mdg1{}2138,mdg1{}1678,Gypsy,mdg1{}900,Gypsy,mdg1{}RR48394,Gypsy,mdg1{}885,Gypsy,mdg1{}1442,Gypsy,mdg1{}1720,Gypsy,Gypsy,mdg1{}1720,Gypsy,mdg1{}6543,mdg1{}RR48386,Gypsy,GypsyChr3L:17733173-17733174+	19,TAATCTTTTCCTTTCTCTGT,1.13745,mdg1{}305,Gypsy,mdg1{}CG42335[iso-1],Gypsy,mdg1{}1047,Gypsy,mdg1{}2139,mdg1{}2138,Gypsy,mdg1{}831,Gypsy,RR50204,Gypsy,Gypsy,mdg1{}29,mdg1{}859,Gypsy,Gypsy,Gypsy,Gypsy,Gypsy,mdg1{}299,Gypsy,mdg1{}6544,Gypsy,Gypsy,Gypsy,Gypsy,Gypsy,mdg1{}6612,RR49783{}mdg1,Gypsy,mdg1{}1280,Gypsy,Gypsy,mdg1{}1611,mdg1{}1610,Gypsy,mdg1{}914,Gypsy,Gypsy,mdg1{}2138,mdg1{}1678,Gypsy,mdg1{}900,Gypsy,mdg1{}RR48394,Gypsy,mdg1{}885,Gypsy,mdg1{}1442,Gypsy,mdg1{}1720,Gypsy,Gypsy,mdg1{}1720,Gypsy,mdg1{}6543,mdg1{}RR48386,Gypsy,Gypsy,Gypsy,Gypsy,GypsyChr3L:17732217-17732218+	19,CGATTCGCCTTTAACTGATG,1.08252,mdg1{}299,Gypsy,mdg1{}6544,Gypsy,mdg1{}305,Gypsy,mdg1{}1047,Gypsy,mdg1{}2139,mdg1{}2138,Gypsy,mdg1{}831,Gypsy,Gypsy,mdg1{}29,mdg1{}859,Gypsy,mdg1{}CG42335[iso-1],Gypsy,RR50204,Gypsy,Gypsy,Gypsy,Gypsy,Gypsy,Gypsy,Gypsy,mdg1{}1280,Gypsy,mdg1{}6612,RR49783{}mdg1,Gypsy,Gypsy,mdg1{}1611,mdg1{}1610,Gypsy,mdg1{}914,Gypsy,Gypsy,mdg1{}2138,mdg1{}1678,Gypsy,mdg1{}900,Gypsy,mdg1{}RR48394,Gypsy,mdg1{}885,Gypsy,mdg1{}1442,Gypsy,mdg1{}1720,Gypsy,Gypsy,mdg1{}1720,Gypsy,mdg1{}6543,mdg1{}RR48386,Gypsy,Gypsy,Gypsy,Gypsy,Gypsy,Gypsy,Gypsy,GypsyChr3L:17732766-17732767+	19,TTATTCCTGTATTTGAATCT,1.33675,mdg1{}305,Gypsy,mdg1{}1047,Gypsy,mdg1{}2139,mdg1{}2138,Gypsy,mdg1{}831,Gypsy,RR50204,Gypsy,Gypsy,mdg1{}29,mdg1{}859,Gypsy,mdg1{}CG42335[iso-1],Gypsy,mdg1{}299,Gypsy,mdg1{}6544,Gypsy,mdg1{}RR48394,Gypsy,mdg1{}885,Gypsy,mdg1{}1442,Gypsy,mdg1{}1720,Gypsy,Gypsy,mdg1{}1720,Gypsy,mdg1{}6543,mdg1{}RR48386,Gypsy,Gypsy,mdg1{}6612,RR49783{}mdg1,Gypsy,mdg1{}1280,Gypsy,Gypsy,mdg1{}1611,mdg1{}1610,Gypsy,mdg1{}914,Gypsy,Gypsy,mdg1{}2138,mdg1{}1678,Gypsy,mdg1{}900,GypsyChr3L:17732485-17732486+	19,AATCGAACTTTATAAATTTT,1.34618,mdg1{}CG42335[iso-1],Gypsy,mdg1{}1047,Gypsy,mdg1{}2139,mdg1{}2138,Gypsy,mdg1{}831,Gypsy,RR50204,Gypsy,Gypsy,mdg1{}29,mdg1{}859,Gypsy,Gypsy,mdg1{}6544,Gypsy,mdg1{}305,Gypsy,mdg1{}299,Gypsy,Gypsy,mdg1{}1611,mdg1{}1610,Gypsy,mdg1{}914,Gypsy,Gypsy,mdg1{}2138,mdg1{}1678,Gypsy,mdg1{}900,Gypsy,mdg1{}RR48394,Gypsy,mdg1{}885,Gypsy,mdg1{}1442,Gypsy,mdg1{}1720,Gypsy,Gypsy,mdg1{}1720,Gypsy,mdg1{}6543,mdg1{}RR48386,Gypsy,Gypsy,mdg1{}6612,RR49783{}mdg1,Gypsy,mdg1{}1280,GypsyChr3L:17732009-17732010+	19,CTATTCTTGGAAGTGGGAAT,1.26775,mdg1{}2139,mdg1{}2138,Gypsy,mdg1{}299,Gypsy,mdg1{}6544,Gypsy,mdg1{}CG42335[iso-1],Gypsy,mdg1{}305,Gypsy,RR50204,Gypsy,Gypsy,Gypsy,Gypsy,Gypsy,Gypsy,Gypsy,mdg1{}831,Gypsy,mdg1{}1047,Gypsy,Gypsy,mdg1{}29,mdg1{}859,Gypsy,mdg1{}914,Gypsy,mdg1{}6543,mdg1{}RR48386,Gypsy,mdg1{}1678,Gypsy,mdg1{}885,Gypsy,mdg1{}1280,Gypsy,mdg1{}6612,RR49783{}mdg1,Gypsy,mdg1{}1442,Gypsy,Gypsy,mdg1{}1720,Gypsy,Gypsy,mdg1{}1611,mdg1{}1610,Gypsy,Gypsy,mdg1{}1720,Gypsy,mdg1{}900,Gypsy,Gypsy,mdg1{}2138,Gypsy,Gypsy,Gypsy,mdg1{}RR48394,GypsyChr3L:17734425-17734426+	19,CTTTTATTTCTATTTCTGAT,1.24023,Gypsy,mdg1{}29,mdg1{}859,Gypsy,mdg1{}CG42335[iso-1],Gypsy,Gypsy,mdg1{}1636,mdg1{}299,Gypsy,mdg1{}6544,Gypsy,mdg1{}305,Gypsy,mdg1{}1047,Gypsy,mdg1{}2139,mdg1{}2138,Gypsy,mdg1{}831,Gypsy,RR50204,Gypsy,mdg1{}885,Gypsy,mdg1{}1442,Gypsy,mdg1{}1720,Gypsy,Gypsy,mdg1{}1720,Gypsy,mdg1{}6543,mdg1{}RR48386,Gypsy,Gypsy,mdg1{}6612,RR49783{}mdg1,Gypsy,mdg1{}1280,Gypsy,Gypsy,mdg1{}1611,mdg1{}1610,Gypsy,mdg1{}914,Gypsy,Gypsy,mdg1{}2138,mdg1{}1678,Gypsy,mdg1{}900,Gypsy,mdg1{}RR48394,GypsyChr3L:17732395-17732396+	19,TTTCAAGACCAAAAATATCG,1.11866,mdg1{}1047,Gypsy,Gypsy,mdg1{}29,mdg1{}859,Gypsy,mdg1{}2139,mdg1{}2138,Gypsy,mdg1{}299,Gypsy,mdg1{}6544,Gypsy,mdg1{}CG42335[iso-1],Gypsy,mdg1{}305,Gypsy,RR50204,Gypsy,Gypsy,mdg1{}831,Gypsy,mdg1{}914,Gypsy,mdg1{}6543,mdg1{}RR48386,Gypsy,mdg1{}1678,Gypsy,mdg1{}885,Gypsy,mdg1{}1280,Gypsy,mdg1{}6612,RR49783{}mdg1,Gypsy,mdg1{}1442,Gypsy,mdg1{}1720,Gypsy,Gypsy,mdg1{}1611,mdg1{}1610,Gypsy,Gypsy,mdg1{}1720,Gypsy,mdg1{}900,Gypsy,Gypsy,mdg1{}2138,Gypsy,mdg1{}RR48394,GypsyChr3L:17734125-17734126+	19,AAGCTCGTTTTGTATTTCTT,1.00409,RR50204,Gypsy,Gypsy,mdg1{}29,mdg1{}859,Gypsy,mdg1{}6544,Gypsy,mdg1{}305,Gypsy,mdg1{}CG42335[iso-1],Gypsy,mdg1{}1047,Gypsy,mdg1{}2139,mdg1{}2138,Gypsy,mdg1{}831,Gypsy,mdg1{}1280,Gypsy,Gypsy,mdg1{}1611,mdg1{}1610,Gypsy,mdg1{}914,Gypsy,Gypsy,mdg1{}2138,mdg1{}1678,Gypsy,mdg1{}900,Gypsy,mdg1{}RR48394,Gypsy,mdg1{}885,Gypsy,mdg1{}1442,Gypsy,mdg1{}1720,Gypsy,Gypsy,mdg1{}1720,Gypsy,mdg1{}6543,mdg1{}RR48386,Gypsy,Gypsy,mdg1{}6612,RR49783{}mdg1,GypsyChr3L:17732067-17732068+	19,TTTATGTTCCTGAAATTTTT,1.06528,Gypsy,Gypsy,mdg1{}2136,Gypsy,Gypsy,Gypsy,Gypsy,mdg1{}299,Gypsy,mdg1{}6544,Gypsy,mdg1{}831,Gypsy,mdg1{}CG42335[iso-1],Gypsy,mdg1{}305,Gypsy,RR50204,Gypsy,Gypsy,mdg1{}1047,Gypsy,mdg1{}2139,mdg1{}2138,Gypsy,Gypsy,mdg1{}29,mdg1{}859,Gypsy,Gypsy,mdg1{}1611,mdg1{}1610,Gypsy,mdg1{}914,Gypsy,mdg1{}6543,mdg1{}RR48386,Gypsy,Gypsy,mdg1{}2138,Gypsy,Gypsy,Gypsy,Gypsy,mdg1{}1678,Gypsy,mdg1{}900,Gypsy,mdg1{}RR48394,Gypsy,mdg1{}885,Gypsy,mdg1{}1280,Gypsy,mdg1{}6612,RR49783{}mdg1,Gypsy,mdg1{}1442,Gypsy,mdg1{}1720,Gypsy,Gypsy,Gypsy,mdg1{}1720Chr3L:17733742-17733743+	19,TCTTGGTCATTGCAGATATG,1.25202,Gypsy,Gypsy,Gypsy,mdg1{}299,Gypsy,mdg1{}6544,Gypsy,mdg1{}305,Gypsy,mdg1{}1047,Gypsy,mdg1{}2139,mdg1{}2138,Gypsy,mdg1{}831,Gypsy,Gypsy,mdg1{}29,mdg1{}859,Gypsy,RR50204,Gypsy,mdg1{}CG42335[iso-1],Gypsy,Gypsy,mdg1{}1280,Gypsy,mdg1{}1611,mdg1{}1610,Gypsy,mdg1{}914,Gypsy,Gypsy,mdg1{}2138,mdg1{}1678,Gypsy,mdg1{}900,Gypsy,mdg1{}RR48394,Gypsy,mdg1{}885,Gypsy,mdg1{}1442,Gypsy,mdg1{}1720,Gypsy,Gypsy,mdg1{}1720,Gypsy,mdg1{}6543,mdg1{}RR48386,Gypsy,Gypsy,Gypsy,Gypsy,Gypsy,mdg1{}6612,RR49783{}mdg1,Gypsy,GypsyChr3L:17732947-17732948+	19,TTCGAATCACTTCTGATCTA,1.01352,Gypsy,Gypsy,Gypsy,Gypsy,Gypsy,Gypsy,mdg1{}2136,Gypsy,mdg1{}299,Gypsy,mdg1{}6544,Gypsy,mdg1{}831,Gypsy,mdg1{}CG42335[iso-1],Gypsy,mdg1{}305,Gypsy,RR50204,Gypsy,mdg1{}1047,Gypsy,mdg1{}2139,mdg1{}2138,Gypsy,Gypsy,mdg1{}29,mdg1{}859,Gypsy,Gypsy,Gypsy,Gypsy,Gypsy,mdg1{}1678,Gypsy,mdg1{}900,Gypsy,mdg1{}RR48394,Gypsy,mdg1{}885,Gypsy,mdg1{}1280,Gypsy,mdg1{}6612,RR49783{}mdg1,Gypsy,mdg1{}1442,Gypsy,mdg1{}1720,Gypsy,Gypsy,Gypsy,mdg1{}1720,Gypsy,mdg1{}1611,mdg1{}1610,Gypsy,mdg1{}914,Gypsy,mdg1{}6543,mdg1{}RR48386,Gypsy,Gypsy,mdg1{}2138,GypsyChr3L:17733807-17733808+	19,TTTGCTTTGATGACATCGGG,1.33513,mdg1{}831,Gypsy,Gypsy,mdg1{}29,mdg1{}859,Gypsy,mdg1{}CG42335[iso-1],Gypsy,RR50204,Gypsy,Gypsy,Gypsy,Gypsy,mdg1{}299,Gypsy,mdg1{}6544,Gypsy,mdg1{}305,Gypsy,mdg1{}1047,Gypsy,mdg1{}2139,mdg1{}2138,Gypsy,mdg1{}885,Gypsy,mdg1{}1442,Gypsy,mdg1{}1720,Gypsy,Gypsy,mdg1{}1720,Gypsy,mdg1{}6543,mdg1{}RR48386,Gypsy,Gypsy,mdg1{}1280,Gypsy,mdg1{}6612,RR49783{}mdg1,Gypsy,Gypsy,mdg1{}1611,mdg1{}1610,Gypsy,mdg1{}914,Gypsy,Gypsy,mdg1{}2138,mdg1{}1678,Gypsy,mdg1{}900,Gypsy,mdg1{}RR48394,GypsyChr3L:17732786-17732787+	19,CATAATTTTGTTAAATCGCT,1.06609,mdg1{}1047,Gypsy,Gypsy,mdg1{}29,mdg1{}859,Gypsy,Gypsy,Gypsy,Gypsy,Gypsy,Gypsy,mdg1{}2139,mdg1{}2138,Gypsy,mdg1{}299,Gypsy,mdg1{}6544,Gypsy,mdg1{}CG42335[iso-1],Gypsy,mdg1{}305,Gypsy,RR50204,Gypsy,Gypsy,Gypsy,mdg1{}831,Gypsy,mdg1{}1720,Gypsy,Gypsy,mdg1{}1611,mdg1{}1610,Gypsy,Gypsy,mdg1{}1720,Gypsy,Gypsy,mdg1{}2138,Gypsy,Gypsy,Gypsy,Gypsy,Gypsy,mdg1{}RR48394,Gypsy,mdg1{}914,Gypsy,mdg1{}6543,mdg1{}RR48386,Gypsy,mdg1{}885,Gypsy,mdg1{}1280,Gypsy,mdg1{}6612,RR49783{}mdg1,Gypsy,mdg1{}1442,GypsyChr3L:17734093-17734094+	19,GTCATGCATTTATAAGACTT,1.1194,Gypsy,I,Gypsy,mdg1{}1636,mdg1{}299,Gypsy,mdg1{}6544,Gypsy,mdg1{}305,Gypsy,mdg1{}CG42335[iso-1],Gypsy,mdg1{}1047,Gypsy,mdg1{}2139,mdg1{}2138,Gypsy,mdg1{}831,Gypsy,RR50204,Gypsy,Gypsy,mdg1{}29,mdg1{}859,Gypsy,Gypsy,Gypsy,Gypsy,Gypsy,mdg1{}RR48394,Gypsy,mdg1{}885,Gypsy,mdg1{}1442,Gypsy,mdg1{}1720,Gypsy,Gypsy,mdg1{}1720,Gypsy,mdg1{}6543,mdg1{}RR48386,Gypsy,Gypsy,Gypsy,Gypsy,Gypsy,Gypsy,Gypsy,Gypsy,Gypsy,mdg1{}6612,RR49783{}mdg1,Gypsy,mdg1{}1280,Gypsy,Gypsy,mdg1{}1611,mdg1{}1610,Gypsy,mdg1{}914,Gypsy,Gypsy,mdg1{}2138,mdg1{}1678,Gypsy,mdg1{}900,GypsyChr3L:17732111-17732112+	19,TATTGTAGATTGTCGCTCAA,1.10459,mdg1{}2139,mdg1{}2138,Gypsy,mdg1{}831,Gypsy,Gypsy,mdg1{}29,mdg1{}859,Gypsy,RR50204,Gypsy,mdg1{}CG42335[iso-1],Gypsy,mdg1{}299,Gypsy,mdg1{}6544,Gypsy,mdg1{}305,Gypsy,mdg1{}1047,Gypsy,mdg1{}1442,Gypsy,mdg1{}1720,Gypsy,Gypsy,mdg1{}1720,Gypsy,mdg1{}6543,mdg1{}RR48386,Gypsy,Gypsy,mdg1{}1280,Gypsy,mdg1{}6612,RR49783{}mdg1,Gypsy,mdg1{}1611,mdg1{}1610,Gypsy,mdg1{}914,Gypsy,Gypsy,mdg1{}2138,mdg1{}1678,Gypsy,mdg1{}900,Gypsy,mdg1{}RR48394,Gypsy,mdg1{}885,GypsyChr3L:17733350-17733351+	19,TTTTGTCCGTTTCCTGTATT,1.10614,mdg1{}CG42335[iso-1],Gypsy,mdg1{}299,Gypsy,mdg1{}6544,Gypsy,mdg1{}305,Gypsy,mdg1{}1047,Gypsy,mdg1{}2139,mdg1{}2138,Gypsy,mdg1{}831,Gypsy,RR50204,Gypsy,Gypsy,mdg1{}29,mdg1{}859,Gypsy,Gypsy,mdg1{}2138,mdg1{}1678,Gypsy,mdg1{}900,Gypsy,mdg1{}RR48394,Gypsy,mdg1{}885,Gypsy,mdg1{}1442,Gypsy,mdg1{}1720,Gypsy,Gypsy,mdg1{}1720,Gypsy,mdg1{}6543,mdg1{}RR48386,Gypsy,Gypsy,mdg1{}6612,RR49783{}mdg1,Gypsy,mdg1{}1280,Gypsy,Gypsy,mdg1{}1611,mdg1{}1610,Gypsy,mdg1{}914,GypsyChr3L:17732506-17732507+	19,GAAATTTTACTGCTTGTGAT,1.09126,Gypsy,Gypsy,Gypsy,Gypsy,mdg1{}299,Gypsy,mdg1{}6544,Gypsy,mdg1{}305,Gypsy,mdg1{}1047,Gypsy,mdg1{}2139,mdg1{}2138,Gypsy,mdg1{}831,Gypsy,RR50204,Gypsy,Gypsy,mdg1{}29,mdg1{}859,Gypsy,Gypsy,mdg1{}885,Gypsy,mdg1{}1442,Gypsy,mdg1{}1720,Gypsy,Gypsy,mdg1{}1720,Gypsy,mdg1{}6543,mdg1{}RR48386,Gypsy,Gypsy,Gypsy,Gypsy,Gypsy,Gypsy,Gypsy,Gypsy,Gypsy,mdg1{}6612,RR49783{}mdg1,Gypsy,mdg1{}1280,Gypsy,Gypsy,mdg1{}1611,mdg1{}1610,Gypsy,mdg1{}914,Gypsy,Gypsy,mdg1{}2138,mdg1{}1678,Gypsy,mdg1{}900,Gypsy,mdg1{}RR48394,GypsyChr3L:17732251-17732252+	19,ATAGTTGTTATTGTAGGAGT,1.3807,mdg1{}2139,mdg1{}2138,Gypsy,mdg1{}831,Gypsy,Gypsy,mdg1{}29,mdg1{}859,Gypsy,RR50204,Gypsy,mdg1{}CG42335[iso-1],Gypsy,mdg1{}299,Gypsy,mdg1{}6544,Gypsy,mdg1{}305,Gypsy,mdg1{}1047,Gypsy,Gypsy,mdg1{}1280,Gypsy,mdg1{}6612,RR49783{}mdg1,Gypsy,mdg1{}1611,mdg1{}1610,Gypsy,mdg1{}914,Gypsy,Gypsy,mdg1{}2138,mdg1{}1678,Gypsy,mdg1{}900,Gypsy,mdg1{}RR48394,Gypsy,mdg1{}885,Gypsy,mdg1{}1442,Gypsy,mdg1{}1720,Gypsy,Gypsy,mdg1{}1720,Gypsy,mdg1{}6543,mdg1{}RR48386,Gypsy,GypsyChr3L:17733171-17733172+	19,AATCTTCTTGGTCGTGGAAT,1.2199,mdg1{}831,Gypsy,mdg1{}CG42335[iso-1],Gypsy,mdg1{}305,Gypsy,RR50204,Gypsy,Gypsy,mdg1{}1047,Gypsy,mdg1{}2139,mdg1{}2138,Gypsy,Gypsy,mdg1{}29,mdg1{}859,Gypsy,Gypsy,Gypsy,Gypsy,Gypsy,Gypsy,mdg1{}299,Gypsy,mdg1{}6544,Gypsy,mdg1{}885,Gypsy,mdg1{}1280,Gypsy,mdg1{}6612,RR49783{}mdg1,Gypsy,mdg1{}1442,Gypsy,mdg1{}1720,Gypsy,Gypsy,Gypsy,mdg1{}1720,Gypsy,mdg1{}1611,mdg1{}1610,Gypsy,mdg1{}914,Gypsy,mdg1{}6543,mdg1{}RR48386,Gypsy,Gypsy,mdg1{}2138,Gypsy,Gypsy,Gypsy,Gypsy,Gypsy,mdg1{}1678,Gypsy,mdg1{}900,Gypsy,mdg1{}RR48394,GypsyChr3L:17733705-17733706+	19,TGTCAGATCTATTAGCCGGA,1.34692,mdg1{}2139,mdg1{}2138,Gypsy,mdg1{}831,Gypsy,Gypsy,mdg1{}29,mdg1{}859,Gypsy,mdg1{}CG42335[iso-1],Gypsy,RR50204,Gypsy,Gypsy,mdg1{}299,Gypsy,mdg1{}6544,Gypsy,mdg1{}305,Gypsy,mdg1{}1047,Gypsy,Gypsy,mdg1{}6543,mdg1{}RR48386,Gypsy,Gypsy,Gypsy,Gypsy,Gypsy,Gypsy,mdg1{}1280,Gypsy,mdg1{}6612,RR49783{}mdg1,Gypsy,Gypsy,mdg1{}1611,mdg1{}1610,Gypsy,mdg1{}914,Gypsy,Gypsy,mdg1{}2138,mdg1{}1678,Gypsy,mdg1{}900,Gypsy,mdg1{}RR48394,Gypsy,mdg1{}885,Gypsy,mdg1{}1442,Gypsy,mdg1{}1720,Gypsy,Gypsy,mdg1{}1720Chr3L:17732631-17732632+	19,CTTTGTAGCGAATTTGTCTG,1.49291,mdg1{}CG42335[iso-1],Gypsy,Gypsy,Gypsy,Gypsy,mdg1{}299,Gypsy,mdg1{}6544,Gypsy,mdg1{}305,Gypsy,mdg1{}1047,Gypsy,mdg1{}2139,mdg1{}2138,Gypsy,mdg1{}831,Gypsy,Gypsy,mdg1{}29,mdg1{}859,Gypsy,RR50204,Gypsy,mdg1{}914,Gypsy,Gypsy,mdg1{}2138,mdg1{}1678,Gypsy,mdg1{}900,Gypsy,mdg1{}RR48394,Gypsy,mdg1{}885,Gypsy,mdg1{}1442,Gypsy,mdg1{}1720,Gypsy,Gypsy,mdg1{}1720,Gypsy,mdg1{}6543,mdg1{}RR48386,Gypsy,Gypsy,Gypsy,Gypsy,Gypsy,Gypsy,mdg1{}6612,RR49783{}mdg1,Gypsy,Gypsy,mdg1{}1280,Gypsy,mdg1{}1611,mdg1{}1610,GypsyChr3L:17732922-17732923+	19,TATTACCTCGATAGTGTCCT,1.22225,mdg1{}859,Gypsy,RR50204,Gypsy,mdg1{}CG42335[iso-1],Gypsy,Gypsy,Gypsy,Gypsy,Gypsy,mdg1{}299,Gypsy,mdg1{}6544,Gypsy,mdg1{}305,Gypsy,mdg1{}1047,Gypsy,mdg1{}2139,mdg1{}2138,Gypsy,mdg1{}831,Gypsy,Gypsy,mdg1{}29,mdg1{}1611,mdg1{}1610,Gypsy,mdg1{}914,Gypsy,Gypsy,mdg1{}2138,mdg1{}1678,Gypsy,mdg1{}900,Gypsy,mdg1{}RR48394,Gypsy,mdg1{}885,Gypsy,mdg1{}1442,Gypsy,mdg1{}1720,Gypsy,Gypsy,mdg1{}1720,Gypsy,mdg1{}6543,mdg1{}RR48386,Gypsy,Gypsy,Gypsy,Gypsy,Gypsy,Gypsy,Gypsy,mdg1{}1280,Gypsy,mdg1{}6612,RR49783{}mdg1,GypsyChr3L:17733103-17733104+	19,TCTAAAGTTCTTTGTGCACT,1.01117,mdg1{}859,Gypsy,mdg1{}831,Gypsy,mdg1{}1047,Gypsy,Gypsy,mdg1{}29,mdg1{}1611,mdg1{}1610,GypsyChr3L:17734036-17734037+	19,CTTTGATGACATCGGGCGAT,2.33775,mdg1{}859,Gypsy,mdg1{}CG42335[iso-1],Gypsy,RR50204,Gypsy,Gypsy,Gypsy,Gypsy,Gypsy,Gypsy,mdg1{}299,Gypsy,mdg1{}6544,Gypsy,mdg1{}305,Gypsy,mdg1{}1047,Gypsy,mdg1{}2139,mdg1{}2138,Gypsy,mdg1{}831,Gypsy,Gypsy,mdg1{}29,mdg1{}6612,RR49783{}mdg1,Gypsy,Gypsy,mdg1{}1611,mdg1{}1610,Gypsy,mdg1{}914,Gypsy,Gypsy,mdg1{}2138,mdg1{}1678,Gypsy,mdg1{}900,Gypsy,mdg1{}RR48394,Gypsy,mdg1{}885,Gypsy,mdg1{}1442,Gypsy,mdg1{}1720,Gypsy,Gypsy,mdg1{}1720,Gypsy,mdg1{}6543,mdg1{}RR48386,Gypsy,Gypsy,Gypsy,Gypsy,Gypsy,Gypsy,Gypsy,Gypsy,Gypsy,mdg1{}1280,GypsyChr3L:17732782-17732783+	19,TTAAAGAATACTATGGATTT,1.17904,mdg1{}859,Gypsy,mdg1{}6544,Gypsy,mdg1{}305,Gypsy,mdg1{}299,Gypsy,mdg1{}CG42335[iso-1],Gypsy,mdg1{}1047,Gypsy,mdg1{}2139,mdg1{}2138,Gypsy,mdg1{}831,Gypsy,RR50204,Gypsy,Gypsy,mdg1{}29,mdg1{}1611,mdg1{}1610,Gypsy,mdg1{}914,Gypsy,Gypsy,mdg1{}2138,mdg1{}1678,Gypsy,mdg1{}900,Gypsy,mdg1{}RR48394,Gypsy,mdg1{}885,Gypsy,mdg1{}1442,Gypsy,mdg1{}1720,Gypsy,Gypsy,mdg1{}1720,Gypsy,mdg1{}6543,mdg1{}RR48386,Gypsy,Gypsy,mdg1{}6612,RR49783{}mdg1,Gypsy,mdg1{}1280,Gypsy,GypsyChr3L:17732037-17732038+	19,TTAGAAATTTTACTGCTTGT,1.02369,mdg1{}305,Gypsy,mdg1{}1047,Gypsy,mdg1{}2139,mdg1{}2138,Gypsy,mdg1{}831,Gypsy,RR50204,Gypsy,Gypsy,mdg1{}29,mdg1{}859,Gypsy,Gypsy,Gypsy,Gypsy,Gypsy,Gypsy,mdg1{}299,Gypsy,mdg1{}6544,Gypsy,mdg1{}914,Gypsy,Gypsy,mdg1{}2138,mdg1{}1678,Gypsy,mdg1{}900,Gypsy,mdg1{}RR48394,Gypsy,mdg1{}885,Gypsy,mdg1{}1442,Gypsy,mdg1{}1720,Gypsy,Gypsy,mdg1{}1720,Gypsy,mdg1{}6543,mdg1{}RR48386,Gypsy,Gypsy,Gypsy,Gypsy,Gypsy,Gypsy,Gypsy,Gypsy,Gypsy,mdg1{}6612,RR49783{}mdg1,Gypsy,mdg1{}1280,Gypsy,Gypsy,mdg1{}1611,mdg1{}1610,GypsyChr3L:17732254-17732255+	19,TATTATATTCTGAAATAGAT,1.55094,Gypsy,Gypsy,mdg1{}831,Gypsy,mdg1{}1047,Gypsy,Gypsy,mdg1{}29,mdg1{}859,Gypsy,mdg1{}2139,mdg1{}2138,Gypsy,mdg1{}299,Gypsy,mdg1{}6544,Gypsy,mdg1{}CG42335[iso-1],Gypsy,mdg1{}305,Gypsy,RR50204,Gypsy,Gypsy,mdg1{}914,Gypsy,mdg1{}6543,mdg1{}RR48386,Gypsy,mdg1{}1678,Gypsy,mdg1{}885,Gypsy,mdg1{}1280,Gypsy,mdg1{}6612,RR49783{}mdg1,Gypsy,mdg1{}1442,Gypsy,Gypsy,mdg1{}1720,Gypsy,Gypsy,mdg1{}1611,mdg1{}1610,Gypsy,Gypsy,mdg1{}1720,Gypsy,mdg1{}900,Gypsy,Gypsy,mdg1{}2138,Gypsy,mdg1{}RR48394,GypsyChr3L:17734299-17734300+	19,CTCTGTAAATTAATTGGCGT,1.12492,mdg1{}859,Gypsy,mdg1{}299,Gypsy,mdg1{}6544,Gypsy,mdg1{}305,Gypsy,mdg1{}CG42335[iso-1],Gypsy,mdg1{}1047,Gypsy,mdg1{}2139,mdg1{}2138,Gypsy,mdg1{}831,Gypsy,RR50204,Gypsy,Gypsy,mdg1{}29,Gypsy,mdg1{}2138,mdg1{}1678,Gypsy,mdg1{}900,Gypsy,mdg1{}RR48394,Gypsy,mdg1{}885,Gypsy,mdg1{}1442,Gypsy,mdg1{}1720,Gypsy,Gypsy,mdg1{}1720,Gypsy,mdg1{}6543,mdg1{}RR48386,Gypsy,Gypsy,mdg1{}6612,RR49783{}mdg1,Gypsy,mdg1{}1280,Gypsy,Gypsy,mdg1{}1611,mdg1{}1610,Gypsy,mdg1{}914,GypsyChr3L:17732203-17732204+	19,TAAGTTGTGTCTGTACTTGA,1.1884,mdg1{}2139,mdg1{}2138,Gypsy,mdg1{}831,Gypsy,RR50204,Gypsy,Gypsy,mdg1{}29,mdg1{}859,Gypsy,mdg1{}CG42335[iso-1],Gypsy,mdg1{}299,Gypsy,mdg1{}6544,Gypsy,mdg1{}305,Gypsy,mdg1{}1047,Gypsy,Gypsy,mdg1{}1720,Gypsy,mdg1{}6543,mdg1{}RR48386,Gypsy,Gypsy,mdg1{}6612,RR49783{}mdg1,Gypsy,mdg1{}1280,Gypsy,Gypsy,mdg1{}1611,mdg1{}1610,Gypsy,mdg1{}914,Gypsy,Gypsy,mdg1{}2138,mdg1{}1678,Gypsy,mdg1{}900,Gypsy,mdg1{}RR48394,Gypsy,mdg1{}885,Gypsy,mdg1{}1442,Gypsy,mdg1{}1720,GypsyChr3L:17732301-17732302+	19,TTTATTATACCGATAATGGT,1.10768,mdg1{}299,Gypsy,mdg1{}6544,Gypsy,mdg1{}305,Gypsy,mdg1{}1047,Gypsy,mdg1{}2139,mdg1{}2138,Gypsy,mdg1{}831,Gypsy,Gypsy,mdg1{}29,mdg1{}859,Gypsy,mdg1{}CG42335[iso-1],Gypsy,RR50204,Gypsy,Gypsy,Gypsy,Gypsy,Gypsy,Gypsy,mdg1{}1720,Gypsy,Gypsy,mdg1{}1720,Gypsy,mdg1{}6543,mdg1{}RR48386,Gypsy,Gypsy,Gypsy,Gypsy,Gypsy,Gypsy,Gypsy,Gypsy,Gypsy,mdg1{}1280,Gypsy,mdg1{}6612,RR49783{}mdg1,Gypsy,Gypsy,mdg1{}1611,mdg1{}1610,Gypsy,mdg1{}914,Gypsy,Gypsy,mdg1{}2138,mdg1{}1678,Gypsy,mdg1{}900,Gypsy,mdg1{}RR48394,Gypsy,mdg1{}885,Gypsy,mdg1{}1442,GypsyChr3L:17732735-17732736+	19,ATCTTTTGTCTGACTATCGT,1.0739,RR50204,Gypsy,mdg1{}CG42335[iso-1],Gypsy,mdg1{}2139,mdg1{}2138,Gypsy,mdg1{}299,Gypsy,mdg1{}1047,Gypsy,mdg1{}29,Gypsy,mdg1{}859,Gypsy,mdg1{}6544,Gypsy,mdg1{}831,Gypsy,Gypsy,Gypsy,mdg1{}305,Gypsy,Gypsy,Gypsy,Gypsy,Gypsy,mdg1{}885,Gypsy,Gypsy,mdg1{}1280,Gypsy,mdg1{}6543,mdg1{}RR48386,Gypsy,mdg1{}1611,mdg1{}1610,Gypsy,mdg1{}1442,Gypsy,Gypsy,mdg1{}2138,Gypsy,Gypsy,Gypsy,Gypsy,Gypsy,Gypsy,Gypsy,Gypsy,mdg1{}1678,Gypsy,Gypsy,mdg1{}900,Gypsy,mdg1{}914,Gypsy,mdg1{}6612,RR49783{}mdg1,Gypsy,Gypsy,mdg1{}1720,mdg1{}1720,Gypsy,mdg1{}RR48394,GypsyChr3L:17731665-17731666+	19,ATAATGGACCAAGTATCTTT,1.11476,Gypsy,Gypsy,Gypsy,Gypsy,Gypsy,Gypsy,mdg1{}299,Gypsy,mdg1{}6544,Gypsy,mdg1{}305,Gypsy,mdg1{}1047,Gypsy,mdg1{}2139,mdg1{}2138,Gypsy,mdg1{}831,Gypsy,Gypsy,mdg1{}29,mdg1{}859,Gypsy,mdg1{}CG42335[iso-1],Gypsy,RR50204,Gypsy,Gypsy,Gypsy,Gypsy,Gypsy,Gypsy,Gypsy,Gypsy,Gypsy,Gypsy,Gypsy,Gypsy,mdg1{}1280,Gypsy,mdg1{}6612,RR49783{}mdg1,Gypsy,Gypsy,mdg1{}1611,mdg1{}1610,Gypsy,mdg1{}914,Gypsy,Gypsy,mdg1{}2138,mdg1{}1678,Gypsy,mdg1{}900,Gypsy,mdg1{}RR48394,Gypsy,mdg1{}885,Gypsy,mdg1{}1442,Gypsy,mdg1{}1720,Gypsy,Gypsy,mdg1{}1720,Gypsy,mdg1{}6543,mdg1{}RR48386,GypsyChr3L:17732692-17732693+	19,AAATATCGCTATATTCGGTG,1.43006,Gypsy,mdg1{}29,mdg1{}859,Gypsy,Gypsy,Gypsy,Gypsy,Gypsy,Gypsy,mdg1{}2139,mdg1{}2138,Gypsy,mdg1{}299,Gypsy,mdg1{}6544,Gypsy,mdg1{}CG42335[iso-1],Gypsy,mdg1{}305,Gypsy,RR50204,Gypsy,Gypsy,Gypsy,Gypsy,mdg1{}831,Gypsy,mdg1{}1047,Gypsy,mdg1{}6543,mdg1{}RR48386,Gypsy,mdg1{}1678,Gypsy,mdg1{}885,Gypsy,mdg1{}1280,Gypsy,mdg1{}6612,RR49783{}mdg1,Gypsy,mdg1{}1442,Gypsy,mdg1{}1720,Gypsy,Gypsy,mdg1{}1611,mdg1{}1610,Gypsy,Gypsy,mdg1{}1720,Gypsy,mdg1{}900,Gypsy,Gypsy,mdg1{}2138,Gypsy,Gypsy,Gypsy,mdg1{}RR48394,Gypsy,mdg1{}914,GypsyChr3L:17734113-17734114+	19,TTCTCCTACACTTTCGATAT,1.05592,mdg1{}CG42335[iso-1],Gypsy,Gypsy,Gypsy,Gypsy,Gypsy,Gypsy,mdg1{}1636,Gypsy,mdg1{}299,Gypsy,mdg1{}6544,Gypsy,mdg1{}305,Gypsy,mdg1{}1047,Gypsy,mdg1{}2139,mdg1{}2138,Gypsy,mdg1{}831,Gypsy,RR50204,Gypsy,Gypsy,mdg1{}29,mdg1{}859,Gypsy,Gypsy,mdg1{}1720,Gypsy,mdg1{}6543,mdg1{}RR48386,Gypsy,Gypsy,Gypsy,Gypsy,Gypsy,Gypsy,Gypsy,Gypsy,Gypsy,mdg1{}6612,RR49783{}mdg1,Gypsy,mdg1{}1280,Gypsy,Gypsy,mdg1{}1611,mdg1{}1610,Gypsy,mdg1{}914,Gypsy,Gypsy,mdg1{}2138,mdg1{}1678,Gypsy,mdg1{}900,Gypsy,mdg1{}RR48394,Gypsy,mdg1{}885,Gypsy,mdg1{}1442,Gypsy,mdg1{}1720,GypsyChr3L:17732376-17732377+	19,TCGGACATTGTGGGCATGAC,1.41449,mdg1{}2139,mdg1{}2138,Gypsy,mdg1{}831,Gypsy,Gypsy,mdg1{}29,mdg1{}859,Gypsy,RR50204,Gypsy,mdg1{}CG42335[iso-1],Gypsy,mdg1{}299,Gypsy,mdg1{}6544,Gypsy,mdg1{}305,Gypsy,mdg1{}1047,Gypsy,mdg1{}6612,RR49783{}mdg1,Gypsy,mdg1{}1611,mdg1{}1610,Gypsy,mdg1{}914,Gypsy,Gypsy,mdg1{}2138,mdg1{}1678,Gypsy,mdg1{}900,Gypsy,mdg1{}RR48394,Gypsy,mdg1{}885,Gypsy,mdg1{}1442,Gypsy,mdg1{}1720,Gypsy,Gypsy,mdg1{}1720,Gypsy,mdg1{}6543,mdg1{}RR48386,Gypsy,Gypsy,Gypsy,mdg1{}1280,GypsyChr3L:17733300-17733301+	19,TTTGTCGCACATATTCCCTT,1.05438,mdg1{}859,Gypsy,mdg1{}CG42335[iso-1],Gypsy,RR50204,Gypsy,mdg1{}2335,Gypsy,Gypsy,Gypsy,Gypsy,Gypsy,Gypsy,mdg1{}299,Gypsy,mdg1{}6544,Gypsy,mdg1{}305,Gypsy,mdg1{}1047,Gypsy,mdg1{}2139,mdg1{}2138,Gypsy,mdg1{}831,Gypsy,Gypsy,mdg1{}29,mdg1{}900,Gypsy,mdg1{}RR48394,Gypsy,mdg1{}885,Gypsy,mdg1{}1442,Gypsy,mdg1{}1720,Gypsy,Gypsy,mdg1{}1720,Gypsy,mdg1{}6543,mdg1{}RR48386,Gypsy,Gypsy,Gypsy,Gypsy,Gypsy,Gypsy,Gypsy,Gypsy,mdg1{}1280,Gypsy,mdg1{}6612,RR49783{}mdg1,Gypsy,Gypsy,mdg1{}1611,mdg1{}1610,Gypsy,mdg1{}914,Gypsy,Gypsy,mdg1{}2138,mdg1{}1678,GypsyChr3L:17732548-17732549+	19,ATATTCTGAAATAGATGGTT,1.51715,mdg1{}831,Gypsy,mdg1{}1047,Gypsy,Gypsy,mdg1{}29,mdg1{}859,Gypsy,mdg1{}2139,mdg1{}2138,Gypsy,mdg1{}299,Gypsy,mdg1{}6544,Gypsy,mdg1{}CG42335[iso-1],Gypsy,mdg1{}305,Gypsy,RR50204,Gypsy,Gypsy,Gypsy,Gypsy,Gypsy,Gypsy,Gypsy,Gypsy,Gypsy,Gypsy,mdg1{}900,Gypsy,Gypsy,mdg1{}2138,Gypsy,Gypsy,Gypsy,Gypsy,Gypsy,mdg1{}RR48394,Gypsy,mdg1{}914,Gypsy,mdg1{}6543,mdg1{}RR48386,Gypsy,mdg1{}1678,Gypsy,mdg1{}885,Gypsy,mdg1{}1280,Gypsy,mdg1{}6612,RR49783{}mdg1,Gypsy,mdg1{}1442,Gypsy,Gypsy,mdg1{}1720,Gypsy,Gypsy,mdg1{}1611,mdg1{}1610,Gypsy,Gypsy,mdg1{}1720Chr3L:17734295-17734296+	19,TAAAGTTCTTTGTGCACTAT,1.33204,mdg1{}1047,Gypsy,Gypsy,mdg1{}29,mdg1{}859,Gypsy,mdg1{}831,Gypsy,mdg1{}1611,mdg1{}1610,GypsyChr3L:17734034-17734035+	19,TAAAAATATGTTGTTTTGAT,1.06374,mdg1{}2139,mdg1{}2138,Gypsy,mdg1{}1047,Gypsy,RR50204,Gypsy,mdg1{}6544,Gypsy,mdg1{}299,Gypsy,mdg1{}831,Gypsy,Gypsy,mdg1{}305,mdg1{}CG42335[iso-1],Gypsy,mdg1{}29,Gypsy,mdg1{}859,Gypsy,mdg1{}1442,Gypsy,Gypsy,mdg1{}885,Gypsy,mdg1{}900,Gypsy,mdg1{}RR48394,Gypsy,mdg1{}1280,Gypsy,mdg1{}6543,mdg1{}RR48386,Gypsy,Gypsy,mdg1{}1720,mdg1{}1720,Gypsy,mdg1{}6612,RR49783{}mdg1,Gypsy,Gypsy,mdg1{}2138,Gypsy,mdg1{}914,Gypsy,mdg1{}1678,Gypsy,Gypsy,mdg1{}1611,mdg1{}1610,GypsyChr3L:17731563-17731564+	19,TTTACGAGTGCACTTGCGAT,1.77374,mdg1{}859,Gypsy,mdg1{}299,Gypsy,mdg1{}6544,Gypsy,mdg1{}831,Gypsy,mdg1{}CG42335[iso-1],Gypsy,mdg1{}305,Gypsy,RR50204,Gypsy,mdg1{}1047,Gypsy,mdg1{}2139,mdg1{}2138,Gypsy,Gypsy,mdg1{}29,Gypsy,mdg1{}1611,mdg1{}1610,Gypsy,mdg1{}914,Gypsy,mdg1{}6543,mdg1{}RR48386,Gypsy,Gypsy,mdg1{}2138,mdg1{}1678,Gypsy,mdg1{}900,Gypsy,mdg1{}RR48394,Gypsy,mdg1{}885,Gypsy,mdg1{}1280,Gypsy,mdg1{}6612,RR49783{}mdg1,Gypsy,mdg1{}1442,Gypsy,mdg1{}1720,Gypsy,Gypsy,Gypsy,mdg1{}1720,GypsyChr3L:17733895-17733896+	19,TTATCGTGCCCACAGTTCTT,1.04731,mdg1{}6544,Gypsy,mdg1{}305,Gypsy,mdg1{}1047,Gypsy,mdg1{}2139,mdg1{}2138,Gypsy,mdg1{}831,Gypsy,Gypsy,mdg1{}29,mdg1{}859,Gypsy,RR50204,Gypsy,mdg1{}CG42335[iso-1],Gypsy,mdg1{}299,Gypsy,mdg1{}900,Gypsy,mdg1{}RR48394,Gypsy,mdg1{}885,Gypsy,mdg1{}1442,Gypsy,mdg1{}1720,Gypsy,Gypsy,mdg1{}1720,Gypsy,mdg1{}6543,mdg1{}RR48386,Gypsy,Gypsy,Gypsy,mdg1{}1280,Gypsy,mdg1{}1611,mdg1{}1610,Gypsy,mdg1{}914,Gypsy,Gypsy,mdg1{}2138,mdg1{}1678,GypsyChr3L:17732963-17732964+	19,TTAGGTACGATATGGAATTC,1.08252,Gypsy,mdg1{}29,mdg1{}859,Gypsy,mdg1{}1047,Gypsy,mdg1{}2139,mdg1{}2138,Gypsy,mdg1{}6543,mdg1{}RR48386,Gypsy,Gypsy,mdg1{}2138,mdg1{}1280,Gypsy,mdg1{}6612,RR49783{}mdg1,Gypsy,mdg1{}1611,mdg1{}1610,Gypsy,mdg1{}914,GypsyChr3L:17733616-17733617+	19,CTTCTCTATTTGGTGTCATG,1.06609,RR50204,Gypsy,Gypsy,mdg1{}29,mdg1{}859,Gypsy,Gypsy,Gypsy,I,Gypsy,mdg1{}1636,mdg1{}299,Gypsy,mdg1{}6544,Gypsy,mdg1{}305,Gypsy,mdg1{}CG42335[iso-1],Gypsy,mdg1{}1047,Gypsy,mdg1{}2139,mdg1{}2138,Gypsy,mdg1{}831,Gypsy,mdg1{}6543,mdg1{}RR48386,Gypsy,Gypsy,Gypsy,Gypsy,Gypsy,Gypsy,Gypsy,Gypsy,Gypsy,Gypsy,mdg1{}6612,RR49783{}mdg1,Gypsy,mdg1{}1280,Gypsy,Gypsy,mdg1{}1611,mdg1{}1610,Gypsy,mdg1{}914,Gypsy,Gypsy,mdg1{}2138,mdg1{}1678,Gypsy,mdg1{}900,Gypsy,mdg1{}RR48394,Gypsy,mdg1{}885,Gypsy,mdg1{}1442,Gypsy,mdg1{}1720,Gypsy,Gypsy,mdg1{}1720,GypsyChr3L:17732125-17732126+	19,CAAAAATATCGCTATATTCG,1.00645,mdg1{}6544,Gypsy,mdg1{}CG42335[iso-1],Gypsy,mdg1{}305,Gypsy,RR50204,Gypsy,Gypsy,Gypsy,Gypsy,mdg1{}831,Gypsy,mdg1{}1047,Gypsy,Gypsy,mdg1{}29,mdg1{}859,Gypsy,Gypsy,Gypsy,Gypsy,Gypsy,Gypsy,mdg1{}2139,mdg1{}2138,Gypsy,mdg1{}299,Gypsy,Gypsy,mdg1{}1720,Gypsy,mdg1{}900,Gypsy,Gypsy,mdg1{}2138,Gypsy,Gypsy,Gypsy,mdg1{}RR48394,Gypsy,mdg1{}914,Gypsy,mdg1{}6543,mdg1{}RR48386,Gypsy,mdg1{}1678,Gypsy,mdg1{}885,Gypsy,mdg1{}1280,Gypsy,mdg1{}6612,RR49783{}mdg1,Gypsy,mdg1{}1442,Gypsy,mdg1{}1720,Gypsy,Gypsy,mdg1{}1611,mdg1{}1610,GypsyChr3L:17734116-17734117+	19,CAACTTTGTGTGATAATGGA,1.34692,Gypsy,Gypsy,Gypsy,mdg1{}299,Gypsy,mdg1{}6544,Gypsy,mdg1{}305,Gypsy,mdg1{}1047,Gypsy,mdg1{}2139,mdg1{}2138,Gypsy,mdg1{}831,Gypsy,Gypsy,mdg1{}29,mdg1{}859,Gypsy,mdg1{}CG42335[iso-1],Gypsy,RR50204,Gypsy,Gypsy,Gypsy,Gypsy,Gypsy,mdg1{}1720,Gypsy,Gypsy,mdg1{}1720,Gypsy,mdg1{}6543,mdg1{}RR48386,Gypsy,Gypsy,Gypsy,Gypsy,Gypsy,Gypsy,Gypsy,Gypsy,Gypsy,mdg1{}1280,Gypsy,mdg1{}6612,RR49783{}mdg1,Gypsy,Gypsy,mdg1{}1611,mdg1{}1610,Gypsy,mdg1{}914,Gypsy,Gypsy,mdg1{}2138,mdg1{}1678,Gypsy,mdg1{}900,Gypsy,mdg1{}RR48394,Gypsy,mdg1{}885,Gypsy,mdg1{}1442,GypsyChr3L:17732704-17732705+	19,CTTGTTTATTTGGCGATAAT,2.52268,mdg1{}305,Gypsy,RR50204,Gypsy,mdg1{}831,Gypsy,mdg1{}1047,Gypsy,Gypsy,mdg1{}29,mdg1{}859,Gypsy,mdg1{}2139,mdg1{}2138,Gypsy,mdg1{}299,Gypsy,mdg1{}6544,Gypsy,mdg1{}CG42335[iso-1],Gypsy,mdg1{}885,Gypsy,mdg1{}1280,Gypsy,mdg1{}6612,RR49783{}mdg1,Gypsy,mdg1{}1442,Gypsy,Gypsy,mdg1{}1720,Gypsy,Gypsy,mdg1{}1611,mdg1{}1610,Gypsy,Gypsy,mdg1{}1720,Gypsy,mdg1{}900,Gypsy,Gypsy,mdg1{}2138,mdg1{}RR48394,Gypsy,mdg1{}914,Gypsy,mdg1{}6543,mdg1{}RR48386,Gypsy,mdg1{}1678,GypsyChr3L:17734388-17734389+	19,ATCTCCTGATCTCCTTTTGT,1.34301,mdg1{}CG42335[iso-1],Gypsy,RR50204,Gypsy,Gypsy,Gypsy,Gypsy,Gypsy,Gypsy,Gypsy,Gypsy,Gypsy,mdg1{}299,Gypsy,mdg1{}6544,Gypsy,mdg1{}305,Gypsy,mdg1{}1047,Gypsy,mdg1{}2139,mdg1{}2138,Gypsy,mdg1{}831,Gypsy,Gypsy,mdg1{}29,mdg1{}859,Gypsy,mdg1{}RR48394,Gypsy,mdg1{}885,Gypsy,mdg1{}1442,Gypsy,mdg1{}1720,Gypsy,Gypsy,mdg1{}1720,Gypsy,mdg1{}6543,mdg1{}RR48386,Gypsy,Gypsy,Gypsy,Gypsy,Gypsy,Gypsy,mdg1{}1280,Gypsy,mdg1{}6612,RR49783{}mdg1,Gypsy,Gypsy,mdg1{}1611,mdg1{}1610,Gypsy,mdg1{}914,Gypsy,Gypsy,mdg1{}2138,mdg1{}1678,Gypsy,mdg1{}900,GypsyChr3L:17732648-17732649+	19,TTTATTAATTTGTCAACTTG,1.06764,mdg1{}299,Gypsy,mdg1{}6544,Gypsy,mdg1{}CG42335[iso-1],Gypsy,mdg1{}305,Gypsy,RR50204,Gypsy,Gypsy,Gypsy,Gypsy,Gypsy,Gypsy,Gypsy,Gypsy,Gypsy,Gypsy,mdg1{}831,Gypsy,mdg1{}1047,Gypsy,Gypsy,mdg1{}29,mdg1{}859,Gypsy,mdg1{}2139,mdg1{}2138,Gypsy,mdg1{}1611,mdg1{}1610,Gypsy,Gypsy,mdg1{}1720,Gypsy,mdg1{}900,Gypsy,Gypsy,mdg1{}2138,Gypsy,Gypsy,Gypsy,Gypsy,mdg1{}RR48394,Gypsy,mdg1{}914,Gypsy,mdg1{}6543,mdg1{}RR48386,Gypsy,mdg1{}1678,Gypsy,mdg1{}885,Gypsy,mdg1{}1280,Gypsy,mdg1{}6612,RR49783{}mdg1,Gypsy,mdg1{}1442,Gypsy,mdg1{}1720,Gypsy,GypsyChr3L:17734261-17734262+	19,CTAGCATCTCCTGATCTCCT,2.40911,mdg1{}831,Gypsy,Gypsy,mdg1{}29,mdg1{}859,Gypsy,mdg1{}CG42335[iso-1],Gypsy,RR50204,Gypsy,Gypsy,Gypsy,Gypsy,Gypsy,Gypsy,Gypsy,Gypsy,Gypsy,mdg1{}299,Gypsy,mdg1{}6544,Gypsy,mdg1{}305,Gypsy,mdg1{}1047,Gypsy,mdg1{}2139,mdg1{}2138,Gypsy,Gypsy,mdg1{}2138,mdg1{}1678,Gypsy,mdg1{}900,Gypsy,mdg1{}RR48394,Gypsy,mdg1{}885,Gypsy,mdg1{}1442,Gypsy,mdg1{}1720,Gypsy,Gypsy,mdg1{}1720,Gypsy,mdg1{}6543,mdg1{}RR48386,Gypsy,Gypsy,Gypsy,Gypsy,Gypsy,Gypsy,mdg1{}1280,Gypsy,mdg1{}6612,RR49783{}mdg1,Gypsy,Gypsy,mdg1{}1611,mdg1{}1610,Gypsy,mdg1{}914,GypsyChr3L:17732653-17732654+	19,TCAGATCTATTAGCCGGAGA,1.35318,mdg1{}6544,Gypsy,mdg1{}305,Gypsy,mdg1{}1047,Gypsy,mdg1{}2139,mdg1{}2138,Gypsy,mdg1{}831,Gypsy,Gypsy,mdg1{}29,mdg1{}859,Gypsy,mdg1{}CG42335[iso-1],Gypsy,RR50204,Gypsy,mdg1{}299,Gypsy,Gypsy,mdg1{}1280,Gypsy,mdg1{}6612,RR49783{}mdg1,Gypsy,Gypsy,mdg1{}1611,mdg1{}1610,Gypsy,mdg1{}914,Gypsy,Gypsy,mdg1{}2138,mdg1{}1678,Gypsy,mdg1{}900,Gypsy,mdg1{}RR48394,Gypsy,mdg1{}885,Gypsy,mdg1{}1442,Gypsy,mdg1{}1720,Gypsy,Gypsy,mdg1{}1720,Gypsy,mdg1{}6543,mdg1{}RR48386,GypsyChr3L:17732629-17732630+	19,TTTTGCCGTCAAACTCAGGT,1.29361,mdg1{}6544,Gypsy,mdg1{}305,Gypsy,mdg1{}1047,Gypsy,mdg1{}2139,mdg1{}2138,Gypsy,mdg1{}831,Gypsy,Gypsy,mdg1{}29,mdg1{}859,Gypsy,mdg1{}CG42335[iso-1],Gypsy,RR50204,Gypsy,Gypsy,Gypsy,Gypsy,Gypsy,Gypsy,mdg1{}299,Gypsy,mdg1{}1280,Gypsy,mdg1{}6612,RR49783{}mdg1,Gypsy,Gypsy,mdg1{}1611,mdg1{}1610,Gypsy,mdg1{}914,Gypsy,Gypsy,mdg1{}2138,mdg1{}1678,Gypsy,mdg1{}900,Gypsy,mdg1{}RR48394,Gypsy,mdg1{}885,Gypsy,mdg1{}1442,Gypsy,mdg1{}1720,Gypsy,Gypsy,mdg1{}1720,Gypsy,mdg1{}6543,mdg1{}RR48386,Gypsy,Gypsy,Gypsy,Gypsy,Gypsy,Gypsy,Gypsy,GypsyChr3L:17732581-17732582+	19,CGTTAATATAAACTGAGCGA,1.82005,mdg1{}299,Gypsy,mdg1{}1047,Gypsy,mdg1{}29,Gypsy,mdg1{}859,Gypsy,mdg1{}6544,Gypsy,mdg1{}831,Gypsy,Gypsy,mdg1{}305,Gypsy,Gypsy,Gypsy,Gypsy,mdg1{}1636,RR50204,Gypsy,mdg1{}CG42335[iso-1],Gypsy,mdg1{}2139,mdg1{}2138,Gypsy,Gypsy,mdg1{}2138,Gypsy,Gypsy,Gypsy,Gypsy,Gypsy,Gypsy,Gypsy,mdg1{}1678,Gypsy,Gypsy,mdg1{}900,Gypsy,mdg1{}914,Gypsy,mdg1{}6612,RR49783{}mdg1,Gypsy,Gypsy,mdg1{}1720,mdg1{}1720,Gypsy,mdg1{}RR48394,Gypsy,mdg1{}885,Gypsy,Gypsy,mdg1{}1280,Gypsy,mdg1{}6543,mdg1{}RR48386,Gypsy,mdg1{}1611,mdg1{}1610,Gypsy,mdg1{}1442,GypsyChr3L:17731782-17731783+	19,CTATTAGCCGGAGAGCCGTG,1.12728,mdg1{}831,Gypsy,Gypsy,mdg1{}29,mdg1{}859,Gypsy,mdg1{}CG42335[iso-1],Gypsy,RR50204,Gypsy,mdg1{}299,Gypsy,mdg1{}6544,Gypsy,mdg1{}305,Gypsy,mdg1{}1047,Gypsy,mdg1{}2139,mdg1{}2138,Gypsy,mdg1{}885,Gypsy,mdg1{}1442,Gypsy,mdg1{}1720,Gypsy,Gypsy,mdg1{}1720,Gypsy,mdg1{}6543,mdg1{}RR48386,Gypsy,Gypsy,mdg1{}1280,Gypsy,mdg1{}6612,RR49783{}mdg1,Gypsy,Gypsy,mdg1{}1611,mdg1{}1610,Gypsy,mdg1{}914,Gypsy,Gypsy,mdg1{}2138,mdg1{}1678,Gypsy,mdg1{}900,Gypsy,mdg1{}RR48394,GypsyChr3L:17732623-17732624+	19,TGTTCGTTTTCCGATTGTAT,1.17823,mdg1{}299,Gypsy,mdg1{}6544,Gypsy,mdg1{}305,Gypsy,mdg1{}1047,Gypsy,mdg1{}2139,mdg1{}2138,Gypsy,mdg1{}831,Gypsy,Gypsy,mdg1{}29,mdg1{}859,Gypsy,RR50204,Gypsy,mdg1{}CG42335[iso-1],Gypsy,mdg1{}914,Gypsy,Gypsy,mdg1{}2138,mdg1{}1678,Gypsy,mdg1{}900,Gypsy,mdg1{}RR48394,Gypsy,mdg1{}885,Gypsy,mdg1{}1442,Gypsy,mdg1{}1720,Gypsy,Gypsy,mdg1{}1720,Gypsy,mdg1{}6543,mdg1{}RR48386,Gypsy,Gypsy,Gypsy,mdg1{}1280,Gypsy,mdg1{}6612,RR49783{}mdg1,Gypsy,mdg1{}1611,mdg1{}1610,GypsyChr3L:17733323-17733324+	19,TTGATATAGACTGGAGTTTT,2.002,Gypsy,mdg1{}831,Gypsy,mdg1{}1047,Gypsy,Gypsy,mdg1{}29,mdg1{}859,Gypsy,mdg1{}2139,mdg1{}2138,Gypsy,mdg1{}299,Gypsy,mdg1{}6544,Gypsy,mdg1{}CG42335[iso-1],Gypsy,mdg1{}305,Gypsy,RR50204,Gypsy,Gypsy,Gypsy,Gypsy,Gypsy,Gypsy,Gypsy,mdg1{}1611,mdg1{}1610,Gypsy,Gypsy,mdg1{}1720,Gypsy,mdg1{}900,Gypsy,Gypsy,mdg1{}2138,Gypsy,Gypsy,Gypsy,Gypsy,Gypsy,mdg1{}RR48394,Gypsy,mdg1{}914,Gypsy,mdg1{}6543,mdg1{}RR48386,Gypsy,mdg1{}1678,Gypsy,mdg1{}885,Gypsy,mdg1{}1280,Gypsy,mdg1{}6612,RR49783{}mdg1,Gypsy,mdg1{}1442,Gypsy,mdg1{}1720,Gypsy,GypsyChr3L:17734198-17734199+	19,TGCATAATTTTGTTAAATCG,1.2889,mdg1{}831,Gypsy,mdg1{}1047,Gypsy,Gypsy,mdg1{}29,mdg1{}859,Gypsy,Gypsy,Gypsy,Gypsy,Gypsy,Gypsy,mdg1{}2139,mdg1{}2138,Gypsy,mdg1{}299,Gypsy,mdg1{}6544,Gypsy,mdg1{}CG42335[iso-1],Gypsy,mdg1{}305,Gypsy,RR50204,Gypsy,Gypsy,Gypsy,Gypsy,Gypsy,Gypsy,mdg1{}RR48394,Gypsy,mdg1{}914,Gypsy,mdg1{}6543,mdg1{}RR48386,Gypsy,mdg1{}885,Gypsy,mdg1{}1280,Gypsy,mdg1{}6612,RR49783{}mdg1,Gypsy,mdg1{}1442,Gypsy,mdg1{}1720,Gypsy,Gypsy,mdg1{}1611,mdg1{}1610,Gypsy,Gypsy,mdg1{}1720,Gypsy,Gypsy,mdg1{}2138,Gypsy,GypsyChr3L:17734095-17734096+
g2-g20	FBti0019396_opus{}1381	2.1371	0.0365709	125.912	16	19,TTATGCAATATTTGTTGCGC,1.31859,opus{}RR48326,Gypsy,opus{}1033,BOOKEND-2007.i3,Gypsy,opus{}336,Gypsy,opus{}127,BOOKEND-116-AS.i1,Gypsy,BOOKEND-1546.i1,opus{}861,Gypsy,opus{}1412,Gypsy,roo{}1676,opus{}415,Gypsy,opus{}6547,BOOKEND-2223.i1,Gypsy,opus{}6548,Gypsy,opus{}6546,Gypsy,opus{}RR48319,Gypsy,Gypsy,opus{}292,opus{}392,Gypsy,opus{}6545,Gypsy,opus{}6551,Gypsy,opus{}6613,opus{}RR48408,Gypsy,opus{}306,BOOKEND-428.i1,Gypsy,opus{}21,Gypsy,opus{}1007,BOOKEND-1956.i1,Gypsy,opus{}760,Gypsy,opus{}374,Gypsy,BOOKEND-3040-AS.i1,opus{}6550,Gypsy,opus{}1381,Gypsy,opus{}821,Gypsy,opus{}4946,Gypsy,opus{}1397,Gypsy,BOOKEND-2790-IT.i2,opus{}6552,Gypsy,RR50423,opus{}6618,Gypsy,opus{}1099,Gypsy,opus{}659,Gypsy,gypsy12{}2932,Stalker2{}1673,F{}656,opus{}33,Gypsy,opus{}6549,Gypsy,opus{}1157,opus{}1149,Gypsy,opus{}865,GypsyChr3R:18033565-18033566+	19,TTTATTGATGACCTCTAATT,1.07626,opus{}RR48319,Gypsy,Gypsy,opus{}292,opus{}6551,Gypsy,opus{}RR48326,Gypsy,opus{}127,BOOKEND-116-AS.i1,Gypsy,BOOKEND-1546.i1,opus{}861,Gypsy,opus{}6545,Gypsy,opus{}392,Gypsy,opus{}6547,BOOKEND-2223.i1,Gypsy,opus{}306,BOOKEND-428.i1,Gypsy,opus{}21,Gypsy,opus{}1033,BOOKEND-2007-AS.i2,BOOKEND-2007.i3,Gypsy,roo{}1676,opus{}415,Gypsy,opus{}6546,Gypsy,opus{}6613,opus{}RR48408,Gypsy,opus{}336,Gypsy,opus{}1412,Gypsy,opus{}6548,Gypsy,opus{}6549,Gypsy,opus{}865,Gypsy,opus{}821,Gypsy,opus{}1397,Gypsy,BOOKEND-2790-IT.i2,opus{}760,Gypsy,opus{}374,Gypsy,opus{}6552,Gypsy,opus{}1157,opus{}1149,Gypsy,RR50423,opus{}6618,Gypsy,opus{}1099,Gypsy,opus{}4946,Gypsy,opus{}1007,BOOKEND-1956.i1,Gypsy,BOOKEND-3040-AS.i1,opus{}6550,Gypsy,opus{}659,Gypsy,gypsy12{}2932,Stalker2{}1673,F{}656,opus{}1381,Gypsy,opus{}33,GypsyChr3R:18034045-18034046+	19,TAACGTATCCAACAAGCTGC,1.25511,BOOKEND-1546.i1,opus{}861,Gypsy,opus{}6545,Gypsy,opus{}6547,BOOKEND-2223.i1,Gypsy,opus{}306,BOOKEND-428.i1,Gypsy,opus{}21,Gypsy,opus{}1033,BOOKEND-2007-AS.i2,BOOKEND-2007.i3,Gypsy,roo{}1676,opus{}415,Gypsy,opus{}6546,Gypsy,opus{}6613,opus{}RR48408,Gypsy,opus{}336,Gypsy,opus{}1412,Gypsy,opus{}6548,Gypsy,opus{}RR48319,Gypsy,Gypsy,opus{}292,opus{}392,Gypsy,opus{}6551,Gypsy,opus{}RR48326,Gypsy,opus{}127,BOOKEND-116-AS.i1,Gypsy,BOOKEND-3040-AS.i1,opus{}6550,Gypsy,opus{}659,Gypsy,gypsy12{}2932,Stalker2{}1673,F{}656,opus{}1381,Gypsy,opus{}33,Gypsy,opus{}6549,Gypsy,opus{}4946,Gypsy,opus{}1007,BOOKEND-1956.i1,Gypsy,opus{}821,Gypsy,opus{}1397,Gypsy,BOOKEND-2790-IT.i2,opus{}760,Gypsy,opus{}374,Gypsy,opus{}6552,Gypsy,opus{}1157,opus{}1149,Gypsy,RR50423,opus{}6618,Gypsy,opus{}1099,GypsyChr3R:18033910-18033911+	16,TATTTCTTATTTCTTATAAT,4.24697,Gypsy,opus{}6548,BOOKEND-2410.i1,Gypsy,opus{}RR48319,opus{}6546,Gypsy,opus{}6547,BOOKEND-2222.i1,Gypsy,opus{}1033,BOOKEND-2007-AS.i2,Gypsy,Pao,opus{}RR48326,Gypsy,opus{}336,Gypsy,Gypsy,opus{}21,BOOKEND-1120.i1,Gypsy,opus{}6613,opus{}RR48408,Gypsy,opus{}6551,BOOKEND-3137.i1,opus{}292,Gypsy,opus{}127,Gypsy,opus{}392,Gypsy,opus{}6545,BOOKEND-1113.i1,Gypsy,Pao,roo{}1676,opus{}415,opus{}306,BOOKEND-427.i1,Gypsy,Gypsy,opus{}1412,opus{}374,Gypsy,opus{}1099,Gypsy,RR50423,opus{}6618,Gypsy,.,opus{}659,BOOKEND-1278.i1,Gypsy,gypsy12{}2932,Stalker2{}1673,F{}656,opus{}6552,Gypsy,opus{}865,Gypsy,opus{}1149,BOOKEND-2141-AS.i1,Gypsy,opus{}4946,Gypsy,opus{}1397,Gypsy,BOOKEND-2790-IT.i2,opus{}33,Gypsy,opus{}1381,BOOKEND-2748.i1,BOOKEND-2748.i2,BOOKEND-2748.i3,Gypsy,opus{}6550,Gypsy,BOOKEND-3037.i1,opus{}6549,Gypsy,opus{}821,Gypsy,opus{}760,GypsyChr3R:18039148-18039149+	19,TTAAATCGGCAAGTGATCCG,1.19709,opus{}306,BOOKEND-427.i1,Gypsy,Gypsy,opus{}292,BOOKEND-355.i1,opus{}6545,Gypsy,opus{}127,Gypsy,opus{}21,Gypsy,Gypsy,Gypsy,opus{}6546,Gypsy,opus{}6548,Gypsy,opus{}RR48319,Gypsy,opus{}392,Gypsy,opus{}1412,Gypsy,opus{}6613,opus{}RR48408,Gypsy,opus{}RR48326,Gypsy,opus{}6547,BOOKEND-2222.i1,Gypsy,opus{}6551,BOOKEND-3137.i1,Gypsy,roo{}1676,opus{}415,Gypsy,opus{}336,Gypsy,Gypsy,Gypsy,opus{}6550,Gypsy,opus{}6552,Gypsy,opus{}760,Gypsy,opus{}374,Gypsy,opus{}1381,Gypsy,RR50423,opus{}6618,Gypsy,opus{}1099,Gypsy,opus{}1157,opus{}1149,Gypsy,opus{}659,BOOKEND-1278.i1,Gypsy,gypsy12{}2932,Stalker2{}1673,F{}656,opus{}33,Gypsy,BOOKEND-3037.i1,opus{}6549,Gypsy,opus{}821,Gypsy,GypsyChr3R:18037794-18037795+	19,TATTACTCGTACTGCCGCAG,7.40505,opus{}127,BOOKEND-116-AS.i1,Gypsy,BOOKEND-1546.i1,opus{}861,Gypsy,opus{}6545,Gypsy,opus{}6547,BOOKEND-2223.i1,Gypsy,opus{}306,BOOKEND-428.i1,Gypsy,opus{}21,Gypsy,opus{}1033,BOOKEND-2007-AS.i2,BOOKEND-2007.i3,Gypsy,roo{}1676,opus{}415,Gypsy,opus{}6546,Gypsy,opus{}6613,opus{}RR48408,Gypsy,opus{}336,Gypsy,opus{}1412,Gypsy,opus{}6548,Gypsy,opus{}RR48319,Gypsy,Gypsy,opus{}292,opus{}392,Gypsy,opus{}6551,Gypsy,opus{}RR48326,Gypsy,opus{}760,Gypsy,opus{}374,Gypsy,opus{}6552,Gypsy,opus{}1157,opus{}1149,Gypsy,RR50423,opus{}6618,Gypsy,opus{}1099,Gypsy,BOOKEND-3040-AS.i1,opus{}6550,Gypsy,opus{}659,Gypsy,gypsy12{}2932,Stalker2{}1673,F{}656,opus{}1381,Gypsy,opus{}33,Gypsy,opus{}6549,Gypsy,opus{}865,Gypsy,opus{}4946,Gypsy,opus{}1007,BOOKEND-1956.i1,Gypsy,opus{}821,Gypsy,opus{}1397,Gypsy,BOOKEND-2790-IT.i2Chr3R:18033860-18033861+	19,TGCATCAGGGTTCTCGGCAC,40.6674,opus{}6546,Gypsy,opus{}RR48319,Gypsy,Pao,Gypsy,opus{}6551,opus{}292,Gypsy,opus{}392,Gypsy,Pao,roo{}1676,opus{}415,opus{}6545,Gypsy,Gypsy,opus{}336,Gypsy,opus{}292,roo{}1676,opus{}415,Gypsy,opus{}392,Gypsy,opus{}6545,Gypsy,Gypsy,opus{}6551,Gypsy,opus{}336,Gypsy,Gypsy,opus{}6613,opus{}RR48408,opus{}6613,opus{}RR48408,Gypsy,opus{}306,Gypsy,opus{}306,BOOKEND-428.i1,Gypsy,opus{}861,Gypsy,BOOKEND-1546.i1,opus{}861,Gypsy,Gypsy,opus{}21,opus{}127,Gypsy,opus{}127,BOOKEND-116-AS.i1,Gypsy,opus{}21,Gypsy,Gypsy,opus{}1412,opus{}1412,Gypsy,opus{}1033,Gypsy,opus{}1033,BOOKEND-2007.i3,Gypsy,Pao,opus{}RR48326,Gypsy,opus{}6547,Gypsy,opus{}6547,BOOKEND-2223.i1,Gypsy,Gypsy,opus{}6548,Gypsy,opus{}RR48319,opus{}6546,Gypsy,opus{}6548,Gypsy,opus{}821,Gypsy,opus{}821,Gypsy,Gypsy,Gypsy,opus{}865,Gypsy,opus{}1381,Gypsy,opus{}1397,Gypsy,BOOKEND-2790-IT.i2,opus{}6552,Gypsy,RR50423,opus{}6618,Gypsy,opus{}1099,Gypsy,opus{}659,Gypsy,gypsy12{}2932,Stalker2{}1673,F{}656,opus{}33,Gypsy,opus{}6549,Gypsy,opus{}1146,opus{}1157,opus{}1149,Gypsy,opus{}1007,BOOKEND-1956.i1,Gypsy,opus{}760,Gypsy,opus{}374,Gypsy,BOOKEND-3040-AS.i1,opus{}6550,Gypsy,opus{}4946,Gypsy,opus{}1381,Gypsy,opus{}1397,Gypsy,BOOKEND-2790-IT.i2,opus{}1099,Gypsy,opus{}6550,Gypsy,opus{}760,Gypsy,RR50423,opus{}6618,Gypsy,opus{}374,Gypsy,opus{}33,Gypsy,opus{}6552,Gypsy,opus{}865,Gypsy,opus{}6549,Gypsy,opus{}4946,Gypsy,opus{}1007,Gypsy,opus{}659,Gypsy,gypsy12{}2932,Stalker2{}1673,F{}656,opus{}1149,GypsyChr3R:18040419-18040420+	19,TTAGATCAGATTTGTGGAAA,30.6895,opus{}RR48326,Gypsy,opus{}6547,BOOKEND-2222.i1,Gypsy,opus{}6551,BOOKEND-3137.i1,Gypsy,roo{}1676,opus{}415,Gypsy,opus{}336,Gypsy,Gypsy,opus{}292,BOOKEND-355.i2,BOOKEND-355.i1,opus{}6545,BOOKEND-1113.i1,Gypsy,opus{}127,Gypsy,opus{}306,BOOKEND-427.i1,Gypsy,Gypsy,opus{}21,Gypsy,opus{}6546,Gypsy,opus{}6548,Gypsy,BOOKEND-2410.i1,opus{}RR48319,Gypsy,opus{}392,Gypsy,opus{}1412,Gypsy,BOOKEND-1120.i1,opus{}6613,opus{}RR48408,Gypsy,opus{}374,Gypsy,opus{}659,BOOKEND-1278.i1,Gypsy,gypsy12{}2932,Stalker2{}1673,F{}656,opus{}33,Gypsy,BOOKEND-3037.i1,opus{}6549,Gypsy,opus{}821,Gypsy,opus{}6552,Gypsy,opus{}4946,Gypsy,opus{}865,Gypsy,opus{}1381,BOOKEND-2748.i1,BOOKEND-2748.i2,BOOKEND-2748.i3,Gypsy,RR50423,opus{}6618,Gypsy,opus{}1099,Gypsy,opus{}1157,opus{}1149,BOOKEND-2141-AS.i1,Gypsy,opus{}6550,Gypsy,opus{}760,GypsyChr3R:18038883-18038884+	19,TGTTTTATTAATTTAAATTA,2.50235,opus{}6551,Gypsy,opus{}6613,opus{}RR48408,Gypsy,opus{}306,BOOKEND-428.i1,Gypsy,opus{}21,Gypsy,opus{}RR48326,Gypsy,opus{}336,Gypsy,opus{}127,BOOKEND-116-AS.i1,Gypsy,BOOKEND-1546.i1,opus{}861,Gypsy,opus{}1412,Gypsy,opus{}1033,BOOKEND-2007-AS.i2,BOOKEND-2007.i3,Gypsy,roo{}1676,opus{}415,Gypsy,opus{}6547,BOOKEND-2223.i1,Gypsy,opus{}6548,Gypsy,opus{}6546,Gypsy,opus{}RR48319,Gypsy,Gypsy,opus{}292,opus{}392,Gypsy,opus{}6545,Gypsy,opus{}659,Gypsy,gypsy12{}2932,Stalker2{}1673,F{}656,opus{}33,Gypsy,opus{}6549,Gypsy,opus{}1157,opus{}1149,Gypsy,opus{}865,Gypsy,opus{}1007,BOOKEND-1956.i1,Gypsy,opus{}760,Gypsy,opus{}374,Gypsy,BOOKEND-3040-AS.i1,opus{}6550,Gypsy,opus{}1381,Gypsy,opus{}821,Gypsy,opus{}4946,Gypsy,opus{}1397,Gypsy,BOOKEND-2790-IT.i2,opus{}6552,Gypsy,RR50423,opus{}6618,Gypsy,opus{}1099,GypsyChr3R:18033644-18033645+	19,TTTATGTCGTCCCAATCGTC,18.0399,opus{}RR48326,Gypsy,opus{}1412,Gypsy,opus{}6547,BOOKEND-2222.i1,Gypsy,opus{}6551,BOOKEND-3137.i1,Gypsy,roo{}1676,opus{}415,Gypsy,opus{}6613,opus{}RR48408,Gypsy,opus{}336,Gypsy,Gypsy,opus{}292,BOOKEND-355.i1,opus{}127,Gypsy,opus{}6545,Gypsy,opus{}392,Gypsy,opus{}306,BOOKEND-427.i1,Gypsy,opus{}21,Gypsy,opus{}6546,Gypsy,opus{}6548,Gypsy,opus{}RR48319,Gypsy,opus{}374,Gypsy,BOOKEND-3037.i1,opus{}6549,Gypsy,opus{}6552,Gypsy,opus{}1381,Gypsy,opus{}659,BOOKEND-1278.i1,Gypsy,gypsy12{}2932,Stalker2{}1673,F{}656,opus{}821,Gypsy,opus{}1157,opus{}1149,Gypsy,RR50423,opus{}6618,Gypsy,opus{}1099,Gypsy,opus{}6550,Gypsy,opus{}33,Gypsy,opus{}760,GypsyChr3R:18034907-18034908+	19,TCCTGTGAGAGGACAGCTCC,1.4763,opus{}336,Gypsy,opus{}306,BOOKEND-427.i1,Gypsy,Gypsy,opus{}292,BOOKEND-355.i1,opus{}6545,Gypsy,opus{}127,Gypsy,opus{}6546,Gypsy,opus{}6548,Gypsy,opus{}RR48319,Gypsy,opus{}392,Gypsy,opus{}1412,Gypsy,opus{}21,Gypsy,opus{}6613,opus{}RR48408,Gypsy,opus{}RR48326,Gypsy,opus{}6547,BOOKEND-2222.i1,Gypsy,opus{}6551,BOOKEND-3137.i1,Gypsy,roo{}1676,opus{}415,Gypsy,opus{}659,BOOKEND-1278.i1,Gypsy,gypsy12{}2932,Stalker2{}1673,F{}656,opus{}33,Gypsy,BOOKEND-3037.i1,opus{}6549,Gypsy,opus{}821,Gypsy,Gypsy,Gypsy,Gypsy,opus{}6552,Gypsy,opus{}760,Gypsy,opus{}374,Gypsy,opus{}1381,Gypsy,RR50423,opus{}6618,Gypsy,opus{}1099,Gypsy,opus{}1157,opus{}1149,GypsyChr3R:18037237-18037238+	19,TTGACGTTCGACTTCTCCGC,3.94412,opus{}21,Gypsy,opus{}6613,opus{}RR48408,Gypsy,opus{}6546,Gypsy,opus{}6548,Gypsy,opus{}RR48319,Gypsy,opus{}RR48326,Gypsy,opus{}1412,Gypsy,opus{}6547,BOOKEND-2222.i1,Gypsy,opus{}6551,BOOKEND-3137.i1,Gypsy,roo{}1676,opus{}415,Gypsy,opus{}336,Gypsy,opus{}392,Gypsy,opus{}306,BOOKEND-427.i1,Gypsy,Gypsy,opus{}292,BOOKEND-355.i1,opus{}6545,Gypsy,Gypsy,opus{}6550,Gypsy,opus{}760,Gypsy,opus{}374,Gypsy,opus{}659,BOOKEND-1278.i1,Gypsy,gypsy12{}2932,Stalker2{}1673,F{}656,BOOKEND-3037.i1,opus{}6549,Gypsy,opus{}821,Gypsy,opus{}6552,Gypsy,opus{}1381,Gypsy,opus{}1157,opus{}1149,Gypsy,RR50423,opus{}6618,Gypsy,opus{}1099,Gypsy,opus{}33,GypsyChr3R:18036305-18036306+	19,TGTACGCTATCGGCCTATCT,1.91874,opus{}336,Gypsy,opus{}306,BOOKEND-427.i1,Gypsy,Gypsy,opus{}292,BOOKEND-355.i1,opus{}6545,Gypsy,opus{}127,Gypsy,opus{}6546,Gypsy,opus{}6548,Gypsy,opus{}RR48319,Gypsy,opus{}392,Gypsy,opus{}1412,Gypsy,opus{}21,Gypsy,opus{}6613,opus{}RR48408,Gypsy,opus{}RR48326,Gypsy,opus{}6547,BOOKEND-2222.i1,Gypsy,opus{}6551,BOOKEND-3137.i1,Gypsy,roo{}1676,opus{}415,Gypsy,opus{}1381,Gypsy,RR50423,opus{}6618,Gypsy,opus{}1099,Gypsy,opus{}1157,opus{}1149,Gypsy,opus{}659,BOOKEND-1278.i1,Gypsy,gypsy12{}2932,Stalker2{}1673,F{}656,opus{}33,Gypsy,BOOKEND-3037.i1,opus{}6549,Gypsy,opus{}821,Gypsy,opus{}6550,Gypsy,opus{}6552,Gypsy,opus{}760,Gypsy,opus{}374,GypsyChr3R:18037269-18037270+	19,TCCTGATCTGGTTTTAACTG,1.10057,Gypsy,opus{}292,BOOKEND-355.i2,BOOKEND-355.i1,opus{}6545,BOOKEND-1113.i1,Gypsy,opus{}127,Gypsy,Gypsy,opus{}306,BOOKEND-427.i1,Gypsy,opus{}21,Gypsy,opus{}6546,Gypsy,opus{}6548,Gypsy,BOOKEND-2410.i1,opus{}RR48319,Gypsy,opus{}392,Gypsy,opus{}1412,Gypsy,BOOKEND-1120.i1,opus{}6613,opus{}RR48408,Gypsy,opus{}RR48326,Gypsy,opus{}6547,BOOKEND-2222.i1,Gypsy,opus{}6551,BOOKEND-3137.i1,Gypsy,roo{}1676,opus{}415,Gypsy,opus{}336,Gypsy,opus{}4946,Gypsy,opus{}1381,BOOKEND-2748.i1,BOOKEND-2748.i2,BOOKEND-2748.i3,Gypsy,RR50423,opus{}6618,Gypsy,opus{}1099,Gypsy,opus{}1157,opus{}1149,BOOKEND-2141-AS.i1,Gypsy,opus{}6550,Gypsy,opus{}760,Gypsy,opus{}374,Gypsy,opus{}659,BOOKEND-1278.i1,Gypsy,gypsy12{}2932,Stalker2{}1673,F{}656,opus{}33,Gypsy,BOOKEND-3037.i1,opus{}6549,Gypsy,opus{}821,Gypsy,opus{}6552,GypsyChr3R:18038858-18038859+	19,TCCTTGCGTGCGTGCTGTTA,5.87781,BOOKEND-1546.i1,opus{}861,Gypsy,opus{}6545,Gypsy,opus{}392,Gypsy,opus{}6547,BOOKEND-2223.i1,Gypsy,opus{}306,BOOKEND-428.i1,Gypsy,opus{}21,Gypsy,opus{}1033,BOOKEND-2007-AS.i2,BOOKEND-2007.i3,Gypsy,roo{}1676,opus{}415,Gypsy,opus{}6546,Gypsy,opus{}6613,opus{}RR48408,Gypsy,opus{}336,Gypsy,opus{}1412,Gypsy,opus{}6548,Gypsy,opus{}RR48319,Gypsy,Gypsy,opus{}292,opus{}6551,Gypsy,opus{}RR48326,Gypsy,opus{}127,BOOKEND-116-AS.i1,Gypsy,BOOKEND-3040-AS.i1,opus{}6550,Gypsy,opus{}659,Gypsy,gypsy12{}2932,Stalker2{}1673,F{}656,opus{}1381,Gypsy,opus{}33,Gypsy,opus{}6549,Gypsy,opus{}865,Gypsy,opus{}1397,Gypsy,BOOKEND-2790-IT.i2,opus{}760,Gypsy,opus{}374,Gypsy,opus{}6552,Gypsy,opus{}1157,opus{}1149,Gypsy,RR50423,opus{}6618,Gypsy,opus{}1099,Gypsy,opus{}4946,Gypsy,opus{}1007,BOOKEND-1956.i1,GypsyChr3R:18034071-18034072+	19,TGACTTATGCACACCACCAC,3.19661,opus{}336,Gypsy,opus{}127,BOOKEND-116-AS.i1,Gypsy,BOOKEND-1546.i1,opus{}861,Gypsy,opus{}6547,BOOKEND-2223.i1,Gypsy,opus{}6548,Gypsy,opus{}6546,Gypsy,opus{}RR48319,Gypsy,Gypsy,opus{}292,roo{}1676,opus{}415,Gypsy,opus{}392,Gypsy,opus{}6545,Gypsy,opus{}6551,Gypsy,opus{}6613,opus{}RR48408,Gypsy,opus{}306,BOOKEND-428.i1,Gypsy,opus{}21,Gypsy,opus{}1412,Gypsy,opus{}RR48326,Gypsy,opus{}1033,BOOKEND-2007.i3,Gypsy,RR50423,opus{}6618,Gypsy,opus{}1099,Gypsy,opus{}659,Gypsy,gypsy12{}2932,Stalker2{}1673,F{}656,opus{}33,Gypsy,opus{}6549,Gypsy,opus{}1157,opus{}1149,Gypsy,opus{}865,Gypsy,opus{}1007,BOOKEND-1956.i1,Gypsy,opus{}760,Gypsy,opus{}374,Gypsy,BOOKEND-3040-AS.i1,opus{}6550,Gypsy,opus{}1381,Gypsy,opus{}821,Gypsy,opus{}4946,Gypsy,opus{}1397,Gypsy,BOOKEND-2790-IT.i2,opus{}6552,GypsyChr3R:18033438-18033439+
g2-g20	FBti0019422_opus{}1412	3.13967	1.25777e-06	125.912	16	19,TTATGCAATATTTGTTGCGC,1.31859,opus{}RR48326,Gypsy,opus{}1033,BOOKEND-2007.i3,Gypsy,opus{}336,Gypsy,opus{}127,BOOKEND-116-AS.i1,Gypsy,BOOKEND-1546.i1,opus{}861,Gypsy,opus{}1412,Gypsy,roo{}1676,opus{}415,Gypsy,opus{}6547,BOOKEND-2223.i1,Gypsy,opus{}6548,Gypsy,opus{}6546,Gypsy,opus{}RR48319,Gypsy,Gypsy,opus{}292,opus{}392,Gypsy,opus{}6545,Gypsy,opus{}6551,Gypsy,opus{}6613,opus{}RR48408,Gypsy,opus{}306,BOOKEND-428.i1,Gypsy,opus{}21,Gypsy,opus{}1007,BOOKEND-1956.i1,Gypsy,opus{}760,Gypsy,opus{}374,Gypsy,BOOKEND-3040-AS.i1,opus{}6550,Gypsy,opus{}1381,Gypsy,opus{}821,Gypsy,opus{}4946,Gypsy,opus{}1397,Gypsy,BOOKEND-2790-IT.i2,opus{}6552,Gypsy,RR50423,opus{}6618,Gypsy,opus{}1099,Gypsy,opus{}659,Gypsy,gypsy12{}2932,Stalker2{}1673,F{}656,opus{}33,Gypsy,opus{}6549,Gypsy,opus{}1157,opus{}1149,Gypsy,opus{}865,GypsyChr3R:23857989-23857990-	19,TTTATTGATGACCTCTAATT,1.07626,opus{}RR48319,Gypsy,Gypsy,opus{}292,opus{}6551,Gypsy,opus{}RR48326,Gypsy,opus{}127,BOOKEND-116-AS.i1,Gypsy,BOOKEND-1546.i1,opus{}861,Gypsy,opus{}6545,Gypsy,opus{}392,Gypsy,opus{}6547,BOOKEND-2223.i1,Gypsy,opus{}306,BOOKEND-428.i1,Gypsy,opus{}21,Gypsy,opus{}1033,BOOKEND-2007-AS.i2,BOOKEND-2007.i3,Gypsy,roo{}1676,opus{}415,Gypsy,opus{}6546,Gypsy,opus{}6613,opus{}RR48408,Gypsy,opus{}336,Gypsy,opus{}1412,Gypsy,opus{}6548,Gypsy,opus{}6549,Gypsy,opus{}865,Gypsy,opus{}821,Gypsy,opus{}1397,Gypsy,BOOKEND-2790-IT.i2,opus{}760,Gypsy,opus{}374,Gypsy,opus{}6552,Gypsy,opus{}1157,opus{}1149,Gypsy,RR50423,opus{}6618,Gypsy,opus{}1099,Gypsy,opus{}4946,Gypsy,opus{}1007,BOOKEND-1956.i1,Gypsy,BOOKEND-3040-AS.i1,opus{}6550,Gypsy,opus{}659,Gypsy,gypsy12{}2932,Stalker2{}1673,F{}656,opus{}1381,Gypsy,opus{}33,GypsyChr3R:23857507-23857508-	19,TAACGTATCCAACAAGCTGC,1.25511,BOOKEND-1546.i1,opus{}861,Gypsy,opus{}6545,Gypsy,opus{}6547,BOOKEND-2223.i1,Gypsy,opus{}306,BOOKEND-428.i1,Gypsy,opus{}21,Gypsy,opus{}1033,BOOKEND-2007-AS.i2,BOOKEND-2007.i3,Gypsy,roo{}1676,opus{}415,Gypsy,opus{}6546,Gypsy,opus{}6613,opus{}RR48408,Gypsy,opus{}336,Gypsy,opus{}1412,Gypsy,opus{}6548,Gypsy,opus{}RR48319,Gypsy,Gypsy,opus{}292,opus{}392,Gypsy,opus{}6551,Gypsy,opus{}RR48326,Gypsy,opus{}127,BOOKEND-116-AS.i1,Gypsy,BOOKEND-3040-AS.i1,opus{}6550,Gypsy,opus{}659,Gypsy,gypsy12{}2932,Stalker2{}1673,F{}656,opus{}1381,Gypsy,opus{}33,Gypsy,opus{}6549,Gypsy,opus{}4946,Gypsy,opus{}1007,BOOKEND-1956.i1,Gypsy,opus{}821,Gypsy,opus{}1397,Gypsy,BOOKEND-2790-IT.i2,opus{}760,Gypsy,opus{}374,Gypsy,opus{}6552,Gypsy,opus{}1157,opus{}1149,Gypsy,RR50423,opus{}6618,Gypsy,opus{}1099,GypsyChr3R:23857642-23857643-	16,TATTTCTTATTTCTTATAAT,4.24697,Gypsy,opus{}6548,BOOKEND-2410.i1,Gypsy,opus{}RR48319,opus{}6546,Gypsy,opus{}6547,BOOKEND-2222.i1,Gypsy,opus{}1033,BOOKEND-2007-AS.i2,Gypsy,Pao,opus{}RR48326,Gypsy,opus{}336,Gypsy,Gypsy,opus{}21,BOOKEND-1120.i1,Gypsy,opus{}6613,opus{}RR48408,Gypsy,opus{}6551,BOOKEND-3137.i1,opus{}292,Gypsy,opus{}127,Gypsy,opus{}392,Gypsy,opus{}6545,BOOKEND-1113.i1,Gypsy,Pao,roo{}1676,opus{}415,opus{}306,BOOKEND-427.i1,Gypsy,Gypsy,opus{}1412,opus{}374,Gypsy,opus{}1099,Gypsy,RR50423,opus{}6618,Gypsy,.,opus{}659,BOOKEND-1278.i1,Gypsy,gypsy12{}2932,Stalker2{}1673,F{}656,opus{}6552,Gypsy,opus{}865,Gypsy,opus{}1149,BOOKEND-2141-AS.i1,Gypsy,opus{}4946,Gypsy,opus{}1397,Gypsy,BOOKEND-2790-IT.i2,opus{}33,Gypsy,opus{}1381,BOOKEND-2748.i1,BOOKEND-2748.i2,BOOKEND-2748.i3,Gypsy,opus{}6550,Gypsy,BOOKEND-3037.i1,opus{}6549,Gypsy,opus{}821,Gypsy,opus{}760,GypsyChr3R:23852410-23852411-	19,TTAAATCGGCAAGTGATCCG,1.19709,opus{}306,BOOKEND-427.i1,Gypsy,Gypsy,opus{}292,BOOKEND-355.i1,opus{}6545,Gypsy,opus{}127,Gypsy,opus{}21,Gypsy,Gypsy,Gypsy,opus{}6546,Gypsy,opus{}6548,Gypsy,opus{}RR48319,Gypsy,opus{}392,Gypsy,opus{}1412,Gypsy,opus{}6613,opus{}RR48408,Gypsy,opus{}RR48326,Gypsy,opus{}6547,BOOKEND-2222.i1,Gypsy,opus{}6551,BOOKEND-3137.i1,Gypsy,roo{}1676,opus{}415,Gypsy,opus{}336,Gypsy,Gypsy,Gypsy,opus{}6550,Gypsy,opus{}6552,Gypsy,opus{}760,Gypsy,opus{}374,Gypsy,opus{}1381,Gypsy,RR50423,opus{}6618,Gypsy,opus{}1099,Gypsy,opus{}1157,opus{}1149,Gypsy,opus{}659,BOOKEND-1278.i1,Gypsy,gypsy12{}2932,Stalker2{}1673,F{}656,opus{}33,Gypsy,BOOKEND-3037.i1,opus{}6549,Gypsy,opus{}821,Gypsy,GypsyChr3R:23853758-23853759-	19,TATTACTCGTACTGCCGCAG,7.40505,opus{}127,BOOKEND-116-AS.i1,Gypsy,BOOKEND-1546.i1,opus{}861,Gypsy,opus{}6545,Gypsy,opus{}6547,BOOKEND-2223.i1,Gypsy,opus{}306,BOOKEND-428.i1,Gypsy,opus{}21,Gypsy,opus{}1033,BOOKEND-2007-AS.i2,BOOKEND-2007.i3,Gypsy,roo{}1676,opus{}415,Gypsy,opus{}6546,Gypsy,opus{}6613,opus{}RR48408,Gypsy,opus{}336,Gypsy,opus{}1412,Gypsy,opus{}6548,Gypsy,opus{}RR48319,Gypsy,Gypsy,opus{}292,opus{}392,Gypsy,opus{}6551,Gypsy,opus{}RR48326,Gypsy,opus{}760,Gypsy,opus{}374,Gypsy,opus{}6552,Gypsy,opus{}1157,opus{}1149,Gypsy,RR50423,opus{}6618,Gypsy,opus{}1099,Gypsy,BOOKEND-3040-AS.i1,opus{}6550,Gypsy,opus{}659,Gypsy,gypsy12{}2932,Stalker2{}1673,F{}656,opus{}1381,Gypsy,opus{}33,Gypsy,opus{}6549,Gypsy,opus{}865,Gypsy,opus{}4946,Gypsy,opus{}1007,BOOKEND-1956.i1,Gypsy,opus{}821,Gypsy,opus{}1397,Gypsy,BOOKEND-2790-IT.i2Chr3R:23857692-23857693-	19,TGCATCAGGGTTCTCGGCAC,40.6674,opus{}6546,Gypsy,opus{}RR48319,Gypsy,Pao,Gypsy,opus{}6551,opus{}292,Gypsy,opus{}392,Gypsy,Pao,roo{}1676,opus{}415,opus{}6545,Gypsy,Gypsy,opus{}336,Gypsy,opus{}292,roo{}1676,opus{}415,Gypsy,opus{}392,Gypsy,opus{}6545,Gypsy,Gypsy,opus{}6551,Gypsy,opus{}336,Gypsy,Gypsy,opus{}6613,opus{}RR48408,opus{}6613,opus{}RR48408,Gypsy,opus{}306,Gypsy,opus{}306,BOOKEND-428.i1,Gypsy,opus{}861,Gypsy,BOOKEND-1546.i1,opus{}861,Gypsy,Gypsy,opus{}21,opus{}127,Gypsy,opus{}127,BOOKEND-116-AS.i1,Gypsy,opus{}21,Gypsy,Gypsy,opus{}1412,opus{}1412,Gypsy,opus{}1033,Gypsy,opus{}1033,BOOKEND-2007.i3,Gypsy,Pao,opus{}RR48326,Gypsy,opus{}6547,Gypsy,opus{}6547,BOOKEND-2223.i1,Gypsy,Gypsy,opus{}6548,Gypsy,opus{}RR48319,opus{}6546,Gypsy,opus{}6548,Gypsy,opus{}821,Gypsy,opus{}821,Gypsy,Gypsy,Gypsy,opus{}865,Gypsy,opus{}1381,Gypsy,opus{}1397,Gypsy,BOOKEND-2790-IT.i2,opus{}6552,Gypsy,RR50423,opus{}6618,Gypsy,opus{}1099,Gypsy,opus{}659,Gypsy,gypsy12{}2932,Stalker2{}1673,F{}656,opus{}33,Gypsy,opus{}6549,Gypsy,opus{}1146,opus{}1157,opus{}1149,Gypsy,opus{}1007,BOOKEND-1956.i1,Gypsy,opus{}760,Gypsy,opus{}374,Gypsy,BOOKEND-3040-AS.i1,opus{}6550,Gypsy,opus{}4946,Gypsy,opus{}1381,Gypsy,opus{}1397,Gypsy,BOOKEND-2790-IT.i2,opus{}1099,Gypsy,opus{}6550,Gypsy,opus{}760,Gypsy,RR50423,opus{}6618,Gypsy,opus{}374,Gypsy,opus{}33,Gypsy,opus{}6552,Gypsy,opus{}865,Gypsy,opus{}6549,Gypsy,opus{}4946,Gypsy,opus{}1007,Gypsy,opus{}659,Gypsy,gypsy12{}2932,Stalker2{}1673,F{}656,opus{}1149,GypsyChr3R:23851140-23851141-	19,TTAGATCAGATTTGTGGAAA,30.6895,opus{}RR48326,Gypsy,opus{}6547,BOOKEND-2222.i1,Gypsy,opus{}6551,BOOKEND-3137.i1,Gypsy,roo{}1676,opus{}415,Gypsy,opus{}336,Gypsy,Gypsy,opus{}292,BOOKEND-355.i2,BOOKEND-355.i1,opus{}6545,BOOKEND-1113.i1,Gypsy,opus{}127,Gypsy,opus{}306,BOOKEND-427.i1,Gypsy,Gypsy,opus{}21,Gypsy,opus{}6546,Gypsy,opus{}6548,Gypsy,BOOKEND-2410.i1,opus{}RR48319,Gypsy,opus{}392,Gypsy,opus{}1412,Gypsy,BOOKEND-1120.i1,opus{}6613,opus{}RR48408,Gypsy,opus{}374,Gypsy,opus{}659,BOOKEND-1278.i1,Gypsy,gypsy12{}2932,Stalker2{}1673,F{}656,opus{}33,Gypsy,BOOKEND-3037.i1,opus{}6549,Gypsy,opus{}821,Gypsy,opus{}6552,Gypsy,opus{}4946,Gypsy,opus{}865,Gypsy,opus{}1381,BOOKEND-2748.i1,BOOKEND-2748.i2,BOOKEND-2748.i3,Gypsy,RR50423,opus{}6618,Gypsy,opus{}1099,Gypsy,opus{}1157,opus{}1149,BOOKEND-2141-AS.i1,Gypsy,opus{}6550,Gypsy,opus{}760,GypsyChr3R:23852669-23852670-	19,TGTTTTATTAATTTAAATTA,2.50235,opus{}6551,Gypsy,opus{}6613,opus{}RR48408,Gypsy,opus{}306,BOOKEND-428.i1,Gypsy,opus{}21,Gypsy,opus{}RR48326,Gypsy,opus{}336,Gypsy,opus{}127,BOOKEND-116-AS.i1,Gypsy,BOOKEND-1546.i1,opus{}861,Gypsy,opus{}1412,Gypsy,opus{}1033,BOOKEND-2007-AS.i2,BOOKEND-2007.i3,Gypsy,roo{}1676,opus{}415,Gypsy,opus{}6547,BOOKEND-2223.i1,Gypsy,opus{}6548,Gypsy,opus{}6546,Gypsy,opus{}RR48319,Gypsy,Gypsy,opus{}292,opus{}392,Gypsy,opus{}6545,Gypsy,opus{}659,Gypsy,gypsy12{}2932,Stalker2{}1673,F{}656,opus{}33,Gypsy,opus{}6549,Gypsy,opus{}1157,opus{}1149,Gypsy,opus{}865,Gypsy,opus{}1007,BOOKEND-1956.i1,Gypsy,opus{}760,Gypsy,opus{}374,Gypsy,BOOKEND-3040-AS.i1,opus{}6550,Gypsy,opus{}1381,Gypsy,opus{}821,Gypsy,opus{}4946,Gypsy,opus{}1397,Gypsy,BOOKEND-2790-IT.i2,opus{}6552,Gypsy,RR50423,opus{}6618,Gypsy,opus{}1099,GypsyChr3R:23857910-23857911-	19,TTTATGTCGTCCCAATCGTC,18.0399,opus{}RR48326,Gypsy,opus{}1412,Gypsy,opus{}6547,BOOKEND-2222.i1,Gypsy,opus{}6551,BOOKEND-3137.i1,Gypsy,roo{}1676,opus{}415,Gypsy,opus{}6613,opus{}RR48408,Gypsy,opus{}336,Gypsy,Gypsy,opus{}292,BOOKEND-355.i1,opus{}127,Gypsy,opus{}6545,Gypsy,opus{}392,Gypsy,opus{}306,BOOKEND-427.i1,Gypsy,opus{}21,Gypsy,opus{}6546,Gypsy,opus{}6548,Gypsy,opus{}RR48319,Gypsy,opus{}374,Gypsy,BOOKEND-3037.i1,opus{}6549,Gypsy,opus{}6552,Gypsy,opus{}1381,Gypsy,opus{}659,BOOKEND-1278.i1,Gypsy,gypsy12{}2932,Stalker2{}1673,F{}656,opus{}821,Gypsy,opus{}1157,opus{}1149,Gypsy,RR50423,opus{}6618,Gypsy,opus{}1099,Gypsy,opus{}6550,Gypsy,opus{}33,Gypsy,opus{}760,GypsyChr3R:23856645-23856646-	19,TCCTGTGAGAGGACAGCTCC,1.4763,opus{}336,Gypsy,opus{}306,BOOKEND-427.i1,Gypsy,Gypsy,opus{}292,BOOKEND-355.i1,opus{}6545,Gypsy,opus{}127,Gypsy,opus{}6546,Gypsy,opus{}6548,Gypsy,opus{}RR48319,Gypsy,opus{}392,Gypsy,opus{}1412,Gypsy,opus{}21,Gypsy,opus{}6613,opus{}RR48408,Gypsy,opus{}RR48326,Gypsy,opus{}6547,BOOKEND-2222.i1,Gypsy,opus{}6551,BOOKEND-3137.i1,Gypsy,roo{}1676,opus{}415,Gypsy,opus{}659,BOOKEND-1278.i1,Gypsy,gypsy12{}2932,Stalker2{}1673,F{}656,opus{}33,Gypsy,BOOKEND-3037.i1,opus{}6549,Gypsy,opus{}821,Gypsy,Gypsy,Gypsy,Gypsy,opus{}6552,Gypsy,opus{}760,Gypsy,opus{}374,Gypsy,opus{}1381,Gypsy,RR50423,opus{}6618,Gypsy,opus{}1099,Gypsy,opus{}1157,opus{}1149,GypsyChr3R:23854315-23854316-	19,TTGACGTTCGACTTCTCCGC,3.94412,opus{}21,Gypsy,opus{}6613,opus{}RR48408,Gypsy,opus{}6546,Gypsy,opus{}6548,Gypsy,opus{}RR48319,Gypsy,opus{}RR48326,Gypsy,opus{}1412,Gypsy,opus{}6547,BOOKEND-2222.i1,Gypsy,opus{}6551,BOOKEND-3137.i1,Gypsy,roo{}1676,opus{}415,Gypsy,opus{}336,Gypsy,opus{}392,Gypsy,opus{}306,BOOKEND-427.i1,Gypsy,Gypsy,opus{}292,BOOKEND-355.i1,opus{}6545,Gypsy,Gypsy,opus{}6550,Gypsy,opus{}760,Gypsy,opus{}374,Gypsy,opus{}659,BOOKEND-1278.i1,Gypsy,gypsy12{}2932,Stalker2{}1673,F{}656,BOOKEND-3037.i1,opus{}6549,Gypsy,opus{}821,Gypsy,opus{}6552,Gypsy,opus{}1381,Gypsy,opus{}1157,opus{}1149,Gypsy,RR50423,opus{}6618,Gypsy,opus{}1099,Gypsy,opus{}33,GypsyChr3R:23855247-23855248-	19,TGTACGCTATCGGCCTATCT,1.91874,opus{}336,Gypsy,opus{}306,BOOKEND-427.i1,Gypsy,Gypsy,opus{}292,BOOKEND-355.i1,opus{}6545,Gypsy,opus{}127,Gypsy,opus{}6546,Gypsy,opus{}6548,Gypsy,opus{}RR48319,Gypsy,opus{}392,Gypsy,opus{}1412,Gypsy,opus{}21,Gypsy,opus{}6613,opus{}RR48408,Gypsy,opus{}RR48326,Gypsy,opus{}6547,BOOKEND-2222.i1,Gypsy,opus{}6551,BOOKEND-3137.i1,Gypsy,roo{}1676,opus{}415,Gypsy,opus{}1381,Gypsy,RR50423,opus{}6618,Gypsy,opus{}1099,Gypsy,opus{}1157,opus{}1149,Gypsy,opus{}659,BOOKEND-1278.i1,Gypsy,gypsy12{}2932,Stalker2{}1673,F{}656,opus{}33,Gypsy,BOOKEND-3037.i1,opus{}6549,Gypsy,opus{}821,Gypsy,opus{}6550,Gypsy,opus{}6552,Gypsy,opus{}760,Gypsy,opus{}374,GypsyChr3R:23854283-23854284-	19,TCCTGATCTGGTTTTAACTG,1.10057,Gypsy,opus{}292,BOOKEND-355.i2,BOOKEND-355.i1,opus{}6545,BOOKEND-1113.i1,Gypsy,opus{}127,Gypsy,Gypsy,opus{}306,BOOKEND-427.i1,Gypsy,opus{}21,Gypsy,opus{}6546,Gypsy,opus{}6548,Gypsy,BOOKEND-2410.i1,opus{}RR48319,Gypsy,opus{}392,Gypsy,opus{}1412,Gypsy,BOOKEND-1120.i1,opus{}6613,opus{}RR48408,Gypsy,opus{}RR48326,Gypsy,opus{}6547,BOOKEND-2222.i1,Gypsy,opus{}6551,BOOKEND-3137.i1,Gypsy,roo{}1676,opus{}415,Gypsy,opus{}336,Gypsy,opus{}4946,Gypsy,opus{}1381,BOOKEND-2748.i1,BOOKEND-2748.i2,BOOKEND-2748.i3,Gypsy,RR50423,opus{}6618,Gypsy,opus{}1099,Gypsy,opus{}1157,opus{}1149,BOOKEND-2141-AS.i1,Gypsy,opus{}6550,Gypsy,opus{}760,Gypsy,opus{}374,Gypsy,opus{}659,BOOKEND-1278.i1,Gypsy,gypsy12{}2932,Stalker2{}1673,F{}656,opus{}33,Gypsy,BOOKEND-3037.i1,opus{}6549,Gypsy,opus{}821,Gypsy,opus{}6552,GypsyChr3R:23852694-23852695-	19,TCCTTGCGTGCGTGCTGTTA,5.87781,BOOKEND-1546.i1,opus{}861,Gypsy,opus{}6545,Gypsy,opus{}392,Gypsy,opus{}6547,BOOKEND-2223.i1,Gypsy,opus{}306,BOOKEND-428.i1,Gypsy,opus{}21,Gypsy,opus{}1033,BOOKEND-2007-AS.i2,BOOKEND-2007.i3,Gypsy,roo{}1676,opus{}415,Gypsy,opus{}6546,Gypsy,opus{}6613,opus{}RR48408,Gypsy,opus{}336,Gypsy,opus{}1412,Gypsy,opus{}6548,Gypsy,opus{}RR48319,Gypsy,Gypsy,opus{}292,opus{}6551,Gypsy,opus{}RR48326,Gypsy,opus{}127,BOOKEND-116-AS.i1,Gypsy,BOOKEND-3040-AS.i1,opus{}6550,Gypsy,opus{}659,Gypsy,gypsy12{}2932,Stalker2{}1673,F{}656,opus{}1381,Gypsy,opus{}33,Gypsy,opus{}6549,Gypsy,opus{}865,Gypsy,opus{}1397,Gypsy,BOOKEND-2790-IT.i2,opus{}760,Gypsy,opus{}374,Gypsy,opus{}6552,Gypsy,opus{}1157,opus{}1149,Gypsy,RR50423,opus{}6618,Gypsy,opus{}1099,Gypsy,opus{}4946,Gypsy,opus{}1007,BOOKEND-1956.i1,GypsyChr3R:23857481-23857482-	19,TGACTTATGCACACCACCAC,3.19661,opus{}336,Gypsy,opus{}127,BOOKEND-116-AS.i1,Gypsy,BOOKEND-1546.i1,opus{}861,Gypsy,opus{}6547,BOOKEND-2223.i1,Gypsy,opus{}6548,Gypsy,opus{}6546,Gypsy,opus{}RR48319,Gypsy,Gypsy,opus{}292,roo{}1676,opus{}415,Gypsy,opus{}392,Gypsy,opus{}6545,Gypsy,opus{}6551,Gypsy,opus{}6613,opus{}RR48408,Gypsy,opus{}306,BOOKEND-428.i1,Gypsy,opus{}21,Gypsy,opus{}1412,Gypsy,opus{}RR48326,Gypsy,opus{}1033,BOOKEND-2007.i3,Gypsy,RR50423,opus{}6618,Gypsy,opus{}1099,Gypsy,opus{}659,Gypsy,gypsy12{}2932,Stalker2{}1673,F{}656,opus{}33,Gypsy,opus{}6549,Gypsy,opus{}1157,opus{}1149,Gypsy,opus{}865,Gypsy,opus{}1007,BOOKEND-1956.i1,Gypsy,opus{}760,Gypsy,opus{}374,Gypsy,BOOKEND-3040-AS.i1,opus{}6550,Gypsy,opus{}1381,Gypsy,opus{}821,Gypsy,opus{}4946,Gypsy,opus{}1397,Gypsy,BOOKEND-2790-IT.i2,opus{}6552,GypsyChr3R:23858116-23858117-
g2-g20	FBti0215322_opus{}6545	2.3703	0.00173089	125.912	16	19,TTATGCAATATTTGTTGCGC,1.31859,opus{}RR48326,Gypsy,opus{}1033,BOOKEND-2007.i3,Gypsy,opus{}336,Gypsy,opus{}127,BOOKEND-116-AS.i1,Gypsy,BOOKEND-1546.i1,opus{}861,Gypsy,opus{}1412,Gypsy,roo{}1676,opus{}415,Gypsy,opus{}6547,BOOKEND-2223.i1,Gypsy,opus{}6548,Gypsy,opus{}6546,Gypsy,opus{}RR48319,Gypsy,Gypsy,opus{}292,opus{}392,Gypsy,opus{}6545,Gypsy,opus{}6551,Gypsy,opus{}6613,opus{}RR48408,Gypsy,opus{}306,BOOKEND-428.i1,Gypsy,opus{}21,Gypsy,opus{}1007,BOOKEND-1956.i1,Gypsy,opus{}760,Gypsy,opus{}374,Gypsy,BOOKEND-3040-AS.i1,opus{}6550,Gypsy,opus{}1381,Gypsy,opus{}821,Gypsy,opus{}4946,Gypsy,opus{}1397,Gypsy,BOOKEND-2790-IT.i2,opus{}6552,Gypsy,RR50423,opus{}6618,Gypsy,opus{}1099,Gypsy,opus{}659,Gypsy,gypsy12{}2932,Stalker2{}1673,F{}656,opus{}33,Gypsy,opus{}6549,Gypsy,opus{}1157,opus{}1149,Gypsy,opus{}865,GypsyChr2R:3234530-3234531-	19,TTTATTGATGACCTCTAATT,1.07626,opus{}RR48319,Gypsy,Gypsy,opus{}292,opus{}6551,Gypsy,opus{}RR48326,Gypsy,opus{}127,BOOKEND-116-AS.i1,Gypsy,BOOKEND-1546.i1,opus{}861,Gypsy,opus{}6545,Gypsy,opus{}392,Gypsy,opus{}6547,BOOKEND-2223.i1,Gypsy,opus{}306,BOOKEND-428.i1,Gypsy,opus{}21,Gypsy,opus{}1033,BOOKEND-2007-AS.i2,BOOKEND-2007.i3,Gypsy,roo{}1676,opus{}415,Gypsy,opus{}6546,Gypsy,opus{}6613,opus{}RR48408,Gypsy,opus{}336,Gypsy,opus{}1412,Gypsy,opus{}6548,Gypsy,opus{}6549,Gypsy,opus{}865,Gypsy,opus{}821,Gypsy,opus{}1397,Gypsy,BOOKEND-2790-IT.i2,opus{}760,Gypsy,opus{}374,Gypsy,opus{}6552,Gypsy,opus{}1157,opus{}1149,Gypsy,RR50423,opus{}6618,Gypsy,opus{}1099,Gypsy,opus{}4946,Gypsy,opus{}1007,BOOKEND-1956.i1,Gypsy,BOOKEND-3040-AS.i1,opus{}6550,Gypsy,opus{}659,Gypsy,gypsy12{}2932,Stalker2{}1673,F{}656,opus{}1381,Gypsy,opus{}33,GypsyChr2R:3234048-3234049-	19,TAACGTATCCAACAAGCTGC,1.25511,BOOKEND-1546.i1,opus{}861,Gypsy,opus{}6545,Gypsy,opus{}6547,BOOKEND-2223.i1,Gypsy,opus{}306,BOOKEND-428.i1,Gypsy,opus{}21,Gypsy,opus{}1033,BOOKEND-2007-AS.i2,BOOKEND-2007.i3,Gypsy,roo{}1676,opus{}415,Gypsy,opus{}6546,Gypsy,opus{}6613,opus{}RR48408,Gypsy,opus{}336,Gypsy,opus{}1412,Gypsy,opus{}6548,Gypsy,opus{}RR48319,Gypsy,Gypsy,opus{}292,opus{}392,Gypsy,opus{}6551,Gypsy,opus{}RR48326,Gypsy,opus{}127,BOOKEND-116-AS.i1,Gypsy,BOOKEND-3040-AS.i1,opus{}6550,Gypsy,opus{}659,Gypsy,gypsy12{}2932,Stalker2{}1673,F{}656,opus{}1381,Gypsy,opus{}33,Gypsy,opus{}6549,Gypsy,opus{}4946,Gypsy,opus{}1007,BOOKEND-1956.i1,Gypsy,opus{}821,Gypsy,opus{}1397,Gypsy,BOOKEND-2790-IT.i2,opus{}760,Gypsy,opus{}374,Gypsy,opus{}6552,Gypsy,opus{}1157,opus{}1149,Gypsy,RR50423,opus{}6618,Gypsy,opus{}1099,GypsyChr2R:3234184-3234185-	16,TATTTCTTATTTCTTATAAT,4.24697,Gypsy,opus{}6548,BOOKEND-2410.i1,Gypsy,opus{}RR48319,opus{}6546,Gypsy,opus{}6547,BOOKEND-2222.i1,Gypsy,opus{}1033,BOOKEND-2007-AS.i2,Gypsy,Pao,opus{}RR48326,Gypsy,opus{}336,Gypsy,Gypsy,opus{}21,BOOKEND-1120.i1,Gypsy,opus{}6613,opus{}RR48408,Gypsy,opus{}6551,BOOKEND-3137.i1,opus{}292,Gypsy,opus{}127,Gypsy,opus{}392,Gypsy,opus{}6545,BOOKEND-1113.i1,Gypsy,Pao,roo{}1676,opus{}415,opus{}306,BOOKEND-427.i1,Gypsy,Gypsy,opus{}1412,opus{}374,Gypsy,opus{}1099,Gypsy,RR50423,opus{}6618,Gypsy,.,opus{}659,BOOKEND-1278.i1,Gypsy,gypsy12{}2932,Stalker2{}1673,F{}656,opus{}6552,Gypsy,opus{}865,Gypsy,opus{}1149,BOOKEND-2141-AS.i1,Gypsy,opus{}4946,Gypsy,opus{}1397,Gypsy,BOOKEND-2790-IT.i2,opus{}33,Gypsy,opus{}1381,BOOKEND-2748.i1,BOOKEND-2748.i2,BOOKEND-2748.i3,Gypsy,opus{}6550,Gypsy,BOOKEND-3037.i1,opus{}6549,Gypsy,opus{}821,Gypsy,opus{}760,GypsyChr2R:3228954-3228955-	19,TTAAATCGGCAAGTGATCCG,1.19709,opus{}306,BOOKEND-427.i1,Gypsy,Gypsy,opus{}292,BOOKEND-355.i1,opus{}6545,Gypsy,opus{}127,Gypsy,opus{}21,Gypsy,Gypsy,Gypsy,opus{}6546,Gypsy,opus{}6548,Gypsy,opus{}RR48319,Gypsy,opus{}392,Gypsy,opus{}1412,Gypsy,opus{}6613,opus{}RR48408,Gypsy,opus{}RR48326,Gypsy,opus{}6547,BOOKEND-2222.i1,Gypsy,opus{}6551,BOOKEND-3137.i1,Gypsy,roo{}1676,opus{}415,Gypsy,opus{}336,Gypsy,Gypsy,Gypsy,opus{}6550,Gypsy,opus{}6552,Gypsy,opus{}760,Gypsy,opus{}374,Gypsy,opus{}1381,Gypsy,RR50423,opus{}6618,Gypsy,opus{}1099,Gypsy,opus{}1157,opus{}1149,Gypsy,opus{}659,BOOKEND-1278.i1,Gypsy,gypsy12{}2932,Stalker2{}1673,F{}656,opus{}33,Gypsy,BOOKEND-3037.i1,opus{}6549,Gypsy,opus{}821,Gypsy,GypsyChr2R:3230299-3230300-	19,TATTACTCGTACTGCCGCAG,7.40505,opus{}127,BOOKEND-116-AS.i1,Gypsy,BOOKEND-1546.i1,opus{}861,Gypsy,opus{}6545,Gypsy,opus{}6547,BOOKEND-2223.i1,Gypsy,opus{}306,BOOKEND-428.i1,Gypsy,opus{}21,Gypsy,opus{}1033,BOOKEND-2007-AS.i2,BOOKEND-2007.i3,Gypsy,roo{}1676,opus{}415,Gypsy,opus{}6546,Gypsy,opus{}6613,opus{}RR48408,Gypsy,opus{}336,Gypsy,opus{}1412,Gypsy,opus{}6548,Gypsy,opus{}RR48319,Gypsy,Gypsy,opus{}292,opus{}392,Gypsy,opus{}6551,Gypsy,opus{}RR48326,Gypsy,opus{}760,Gypsy,opus{}374,Gypsy,opus{}6552,Gypsy,opus{}1157,opus{}1149,Gypsy,RR50423,opus{}6618,Gypsy,opus{}1099,Gypsy,BOOKEND-3040-AS.i1,opus{}6550,Gypsy,opus{}659,Gypsy,gypsy12{}2932,Stalker2{}1673,F{}656,opus{}1381,Gypsy,opus{}33,Gypsy,opus{}6549,Gypsy,opus{}865,Gypsy,opus{}4946,Gypsy,opus{}1007,BOOKEND-1956.i1,Gypsy,opus{}821,Gypsy,opus{}1397,Gypsy,BOOKEND-2790-IT.i2Chr2R:3234234-3234235-	19,TGCATCAGGGTTCTCGGCAC,40.6674,opus{}6546,Gypsy,opus{}RR48319,Gypsy,Pao,Gypsy,opus{}6551,opus{}292,Gypsy,opus{}392,Gypsy,Pao,roo{}1676,opus{}415,opus{}6545,Gypsy,Gypsy,opus{}336,Gypsy,opus{}292,roo{}1676,opus{}415,Gypsy,opus{}392,Gypsy,opus{}6545,Gypsy,Gypsy,opus{}6551,Gypsy,opus{}336,Gypsy,Gypsy,opus{}6613,opus{}RR48408,opus{}6613,opus{}RR48408,Gypsy,opus{}306,Gypsy,opus{}306,BOOKEND-428.i1,Gypsy,opus{}861,Gypsy,BOOKEND-1546.i1,opus{}861,Gypsy,Gypsy,opus{}21,opus{}127,Gypsy,opus{}127,BOOKEND-116-AS.i1,Gypsy,opus{}21,Gypsy,Gypsy,opus{}1412,opus{}1412,Gypsy,opus{}1033,Gypsy,opus{}1033,BOOKEND-2007.i3,Gypsy,Pao,opus{}RR48326,Gypsy,opus{}6547,Gypsy,opus{}6547,BOOKEND-2223.i1,Gypsy,Gypsy,opus{}6548,Gypsy,opus{}RR48319,opus{}6546,Gypsy,opus{}6548,Gypsy,opus{}821,Gypsy,opus{}821,Gypsy,Gypsy,Gypsy,opus{}865,Gypsy,opus{}1381,Gypsy,opus{}1397,Gypsy,BOOKEND-2790-IT.i2,opus{}6552,Gypsy,RR50423,opus{}6618,Gypsy,opus{}1099,Gypsy,opus{}659,Gypsy,gypsy12{}2932,Stalker2{}1673,F{}656,opus{}33,Gypsy,opus{}6549,Gypsy,opus{}1146,opus{}1157,opus{}1149,Gypsy,opus{}1007,BOOKEND-1956.i1,Gypsy,opus{}760,Gypsy,opus{}374,Gypsy,BOOKEND-3040-AS.i1,opus{}6550,Gypsy,opus{}4946,Gypsy,opus{}1381,Gypsy,opus{}1397,Gypsy,BOOKEND-2790-IT.i2,opus{}1099,Gypsy,opus{}6550,Gypsy,opus{}760,Gypsy,RR50423,opus{}6618,Gypsy,opus{}374,Gypsy,opus{}33,Gypsy,opus{}6552,Gypsy,opus{}865,Gypsy,opus{}6549,Gypsy,opus{}4946,Gypsy,opus{}1007,Gypsy,opus{}659,Gypsy,gypsy12{}2932,Stalker2{}1673,F{}656,opus{}1149,GypsyChr2R:3227683-3227684-	19,TTAGATCAGATTTGTGGAAA,30.6895,opus{}RR48326,Gypsy,opus{}6547,BOOKEND-2222.i1,Gypsy,opus{}6551,BOOKEND-3137.i1,Gypsy,roo{}1676,opus{}415,Gypsy,opus{}336,Gypsy,Gypsy,opus{}292,BOOKEND-355.i2,BOOKEND-355.i1,opus{}6545,BOOKEND-1113.i1,Gypsy,opus{}127,Gypsy,opus{}306,BOOKEND-427.i1,Gypsy,Gypsy,opus{}21,Gypsy,opus{}6546,Gypsy,opus{}6548,Gypsy,BOOKEND-2410.i1,opus{}RR48319,Gypsy,opus{}392,Gypsy,opus{}1412,Gypsy,BOOKEND-1120.i1,opus{}6613,opus{}RR48408,Gypsy,opus{}374,Gypsy,opus{}659,BOOKEND-1278.i1,Gypsy,gypsy12{}2932,Stalker2{}1673,F{}656,opus{}33,Gypsy,BOOKEND-3037.i1,opus{}6549,Gypsy,opus{}821,Gypsy,opus{}6552,Gypsy,opus{}4946,Gypsy,opus{}865,Gypsy,opus{}1381,BOOKEND-2748.i1,BOOKEND-2748.i2,BOOKEND-2748.i3,Gypsy,RR50423,opus{}6618,Gypsy,opus{}1099,Gypsy,opus{}1157,opus{}1149,BOOKEND-2141-AS.i1,Gypsy,opus{}6550,Gypsy,opus{}760,GypsyChr2R:3229210-3229211-	19,TGTTTTATTAATTTAAATTA,2.50235,opus{}6551,Gypsy,opus{}6613,opus{}RR48408,Gypsy,opus{}306,BOOKEND-428.i1,Gypsy,opus{}21,Gypsy,opus{}RR48326,Gypsy,opus{}336,Gypsy,opus{}127,BOOKEND-116-AS.i1,Gypsy,BOOKEND-1546.i1,opus{}861,Gypsy,opus{}1412,Gypsy,opus{}1033,BOOKEND-2007-AS.i2,BOOKEND-2007.i3,Gypsy,roo{}1676,opus{}415,Gypsy,opus{}6547,BOOKEND-2223.i1,Gypsy,opus{}6548,Gypsy,opus{}6546,Gypsy,opus{}RR48319,Gypsy,Gypsy,opus{}292,opus{}392,Gypsy,opus{}6545,Gypsy,opus{}659,Gypsy,gypsy12{}2932,Stalker2{}1673,F{}656,opus{}33,Gypsy,opus{}6549,Gypsy,opus{}1157,opus{}1149,Gypsy,opus{}865,Gypsy,opus{}1007,BOOKEND-1956.i1,Gypsy,opus{}760,Gypsy,opus{}374,Gypsy,BOOKEND-3040-AS.i1,opus{}6550,Gypsy,opus{}1381,Gypsy,opus{}821,Gypsy,opus{}4946,Gypsy,opus{}1397,Gypsy,BOOKEND-2790-IT.i2,opus{}6552,Gypsy,RR50423,opus{}6618,Gypsy,opus{}1099,GypsyChr2R:3234451-3234452-	19,TTTATGTCGTCCCAATCGTC,18.0399,opus{}RR48326,Gypsy,opus{}1412,Gypsy,opus{}6547,BOOKEND-2222.i1,Gypsy,opus{}6551,BOOKEND-3137.i1,Gypsy,roo{}1676,opus{}415,Gypsy,opus{}6613,opus{}RR48408,Gypsy,opus{}336,Gypsy,Gypsy,opus{}292,BOOKEND-355.i1,opus{}127,Gypsy,opus{}6545,Gypsy,opus{}392,Gypsy,opus{}306,BOOKEND-427.i1,Gypsy,opus{}21,Gypsy,opus{}6546,Gypsy,opus{}6548,Gypsy,opus{}RR48319,Gypsy,opus{}374,Gypsy,BOOKEND-3037.i1,opus{}6549,Gypsy,opus{}6552,Gypsy,opus{}1381,Gypsy,opus{}659,BOOKEND-1278.i1,Gypsy,gypsy12{}2932,Stalker2{}1673,F{}656,opus{}821,Gypsy,opus{}1157,opus{}1149,Gypsy,RR50423,opus{}6618,Gypsy,opus{}1099,Gypsy,opus{}6550,Gypsy,opus{}33,Gypsy,opus{}760,GypsyChr2R:3233186-3233187-	19,TCCTGTGAGAGGACAGCTCC,1.4763,opus{}336,Gypsy,opus{}306,BOOKEND-427.i1,Gypsy,Gypsy,opus{}292,BOOKEND-355.i1,opus{}6545,Gypsy,opus{}127,Gypsy,opus{}6546,Gypsy,opus{}6548,Gypsy,opus{}RR48319,Gypsy,opus{}392,Gypsy,opus{}1412,Gypsy,opus{}21,Gypsy,opus{}6613,opus{}RR48408,Gypsy,opus{}RR48326,Gypsy,opus{}6547,BOOKEND-2222.i1,Gypsy,opus{}6551,BOOKEND-3137.i1,Gypsy,roo{}1676,opus{}415,Gypsy,opus{}659,BOOKEND-1278.i1,Gypsy,gypsy12{}2932,Stalker2{}1673,F{}656,opus{}33,Gypsy,BOOKEND-3037.i1,opus{}6549,Gypsy,opus{}821,Gypsy,Gypsy,Gypsy,Gypsy,opus{}6552,Gypsy,opus{}760,Gypsy,opus{}374,Gypsy,opus{}1381,Gypsy,RR50423,opus{}6618,Gypsy,opus{}1099,Gypsy,opus{}1157,opus{}1149,GypsyChr2R:3230856-3230857-	19,TTGACGTTCGACTTCTCCGC,3.94412,opus{}21,Gypsy,opus{}6613,opus{}RR48408,Gypsy,opus{}6546,Gypsy,opus{}6548,Gypsy,opus{}RR48319,Gypsy,opus{}RR48326,Gypsy,opus{}1412,Gypsy,opus{}6547,BOOKEND-2222.i1,Gypsy,opus{}6551,BOOKEND-3137.i1,Gypsy,roo{}1676,opus{}415,Gypsy,opus{}336,Gypsy,opus{}392,Gypsy,opus{}306,BOOKEND-427.i1,Gypsy,Gypsy,opus{}292,BOOKEND-355.i1,opus{}6545,Gypsy,Gypsy,opus{}6550,Gypsy,opus{}760,Gypsy,opus{}374,Gypsy,opus{}659,BOOKEND-1278.i1,Gypsy,gypsy12{}2932,Stalker2{}1673,F{}656,BOOKEND-3037.i1,opus{}6549,Gypsy,opus{}821,Gypsy,opus{}6552,Gypsy,opus{}1381,Gypsy,opus{}1157,opus{}1149,Gypsy,RR50423,opus{}6618,Gypsy,opus{}1099,Gypsy,opus{}33,GypsyChr2R:3231788-3231789-	19,TGTACGCTATCGGCCTATCT,1.91874,opus{}336,Gypsy,opus{}306,BOOKEND-427.i1,Gypsy,Gypsy,opus{}292,BOOKEND-355.i1,opus{}6545,Gypsy,opus{}127,Gypsy,opus{}6546,Gypsy,opus{}6548,Gypsy,opus{}RR48319,Gypsy,opus{}392,Gypsy,opus{}1412,Gypsy,opus{}21,Gypsy,opus{}6613,opus{}RR48408,Gypsy,opus{}RR48326,Gypsy,opus{}6547,BOOKEND-2222.i1,Gypsy,opus{}6551,BOOKEND-3137.i1,Gypsy,roo{}1676,opus{}415,Gypsy,opus{}1381,Gypsy,RR50423,opus{}6618,Gypsy,opus{}1099,Gypsy,opus{}1157,opus{}1149,Gypsy,opus{}659,BOOKEND-1278.i1,Gypsy,gypsy12{}2932,Stalker2{}1673,F{}656,opus{}33,Gypsy,BOOKEND-3037.i1,opus{}6549,Gypsy,opus{}821,Gypsy,opus{}6550,Gypsy,opus{}6552,Gypsy,opus{}760,Gypsy,opus{}374,GypsyChr2R:3230824-3230825-	19,TCCTGATCTGGTTTTAACTG,1.10057,Gypsy,opus{}292,BOOKEND-355.i2,BOOKEND-355.i1,opus{}6545,BOOKEND-1113.i1,Gypsy,opus{}127,Gypsy,Gypsy,opus{}306,BOOKEND-427.i1,Gypsy,opus{}21,Gypsy,opus{}6546,Gypsy,opus{}6548,Gypsy,BOOKEND-2410.i1,opus{}RR48319,Gypsy,opus{}392,Gypsy,opus{}1412,Gypsy,BOOKEND-1120.i1,opus{}6613,opus{}RR48408,Gypsy,opus{}RR48326,Gypsy,opus{}6547,BOOKEND-2222.i1,Gypsy,opus{}6551,BOOKEND-3137.i1,Gypsy,roo{}1676,opus{}415,Gypsy,opus{}336,Gypsy,opus{}4946,Gypsy,opus{}1381,BOOKEND-2748.i1,BOOKEND-2748.i2,BOOKEND-2748.i3,Gypsy,RR50423,opus{}6618,Gypsy,opus{}1099,Gypsy,opus{}1157,opus{}1149,BOOKEND-2141-AS.i1,Gypsy,opus{}6550,Gypsy,opus{}760,Gypsy,opus{}374,Gypsy,opus{}659,BOOKEND-1278.i1,Gypsy,gypsy12{}2932,Stalker2{}1673,F{}656,opus{}33,Gypsy,BOOKEND-3037.i1,opus{}6549,Gypsy,opus{}821,Gypsy,opus{}6552,GypsyChr2R:3229235-3229236-	19,TCCTTGCGTGCGTGCTGTTA,5.87781,BOOKEND-1546.i1,opus{}861,Gypsy,opus{}6545,Gypsy,opus{}392,Gypsy,opus{}6547,BOOKEND-2223.i1,Gypsy,opus{}306,BOOKEND-428.i1,Gypsy,opus{}21,Gypsy,opus{}1033,BOOKEND-2007-AS.i2,BOOKEND-2007.i3,Gypsy,roo{}1676,opus{}415,Gypsy,opus{}6546,Gypsy,opus{}6613,opus{}RR48408,Gypsy,opus{}336,Gypsy,opus{}1412,Gypsy,opus{}6548,Gypsy,opus{}RR48319,Gypsy,Gypsy,opus{}292,opus{}6551,Gypsy,opus{}RR48326,Gypsy,opus{}127,BOOKEND-116-AS.i1,Gypsy,BOOKEND-3040-AS.i1,opus{}6550,Gypsy,opus{}659,Gypsy,gypsy12{}2932,Stalker2{}1673,F{}656,opus{}1381,Gypsy,opus{}33,Gypsy,opus{}6549,Gypsy,opus{}865,Gypsy,opus{}1397,Gypsy,BOOKEND-2790-IT.i2,opus{}760,Gypsy,opus{}374,Gypsy,opus{}6552,Gypsy,opus{}1157,opus{}1149,Gypsy,RR50423,opus{}6618,Gypsy,opus{}1099,Gypsy,opus{}4946,Gypsy,opus{}1007,BOOKEND-1956.i1,GypsyChr2R:3234022-3234023-	19,TGACTTATGCACACCACCAC,3.19661,opus{}336,Gypsy,opus{}127,BOOKEND-116-AS.i1,Gypsy,BOOKEND-1546.i1,opus{}861,Gypsy,opus{}6547,BOOKEND-2223.i1,Gypsy,opus{}6548,Gypsy,opus{}6546,Gypsy,opus{}RR48319,Gypsy,Gypsy,opus{}292,roo{}1676,opus{}415,Gypsy,opus{}392,Gypsy,opus{}6545,Gypsy,opus{}6551,Gypsy,opus{}6613,opus{}RR48408,Gypsy,opus{}306,BOOKEND-428.i1,Gypsy,opus{}21,Gypsy,opus{}1412,Gypsy,opus{}RR48326,Gypsy,opus{}1033,BOOKEND-2007.i3,Gypsy,RR50423,opus{}6618,Gypsy,opus{}1099,Gypsy,opus{}659,Gypsy,gypsy12{}2932,Stalker2{}1673,F{}656,opus{}33,Gypsy,opus{}6549,Gypsy,opus{}1157,opus{}1149,Gypsy,opus{}865,Gypsy,opus{}1007,BOOKEND-1956.i1,Gypsy,opus{}760,Gypsy,opus{}374,Gypsy,BOOKEND-3040-AS.i1,opus{}6550,Gypsy,opus{}1381,Gypsy,opus{}821,Gypsy,opus{}4946,Gypsy,opus{}1397,Gypsy,BOOKEND-2790-IT.i2,opus{}6552,GypsyChr2R:3234657-3234658-
g2-g20	FBti0215324_opus{}6547	3.43887	0.000584777	125.912	16	19,TTATGCAATATTTGTTGCGC,1.31859,opus{}RR48326,Gypsy,opus{}1033,BOOKEND-2007.i3,Gypsy,opus{}336,Gypsy,opus{}127,BOOKEND-116-AS.i1,Gypsy,BOOKEND-1546.i1,opus{}861,Gypsy,opus{}1412,Gypsy,roo{}1676,opus{}415,Gypsy,opus{}6547,BOOKEND-2223.i1,Gypsy,opus{}6548,Gypsy,opus{}6546,Gypsy,opus{}RR48319,Gypsy,Gypsy,opus{}292,opus{}392,Gypsy,opus{}6545,Gypsy,opus{}6551,Gypsy,opus{}6613,opus{}RR48408,Gypsy,opus{}306,BOOKEND-428.i1,Gypsy,opus{}21,Gypsy,opus{}1007,BOOKEND-1956.i1,Gypsy,opus{}760,Gypsy,opus{}374,Gypsy,BOOKEND-3040-AS.i1,opus{}6550,Gypsy,opus{}1381,Gypsy,opus{}821,Gypsy,opus{}4946,Gypsy,opus{}1397,Gypsy,BOOKEND-2790-IT.i2,opus{}6552,Gypsy,RR50423,opus{}6618,Gypsy,opus{}1099,Gypsy,opus{}659,Gypsy,gypsy12{}2932,Stalker2{}1673,F{}656,opus{}33,Gypsy,opus{}6549,Gypsy,opus{}1157,opus{}1149,Gypsy,opus{}865,GypsyChr3L:24665761-24665762-	19,TTTATTGATGACCTCTAATT,1.07626,opus{}RR48319,Gypsy,Gypsy,opus{}292,opus{}6551,Gypsy,opus{}RR48326,Gypsy,opus{}127,BOOKEND-116-AS.i1,Gypsy,BOOKEND-1546.i1,opus{}861,Gypsy,opus{}6545,Gypsy,opus{}392,Gypsy,opus{}6547,BOOKEND-2223.i1,Gypsy,opus{}306,BOOKEND-428.i1,Gypsy,opus{}21,Gypsy,opus{}1033,BOOKEND-2007-AS.i2,BOOKEND-2007.i3,Gypsy,roo{}1676,opus{}415,Gypsy,opus{}6546,Gypsy,opus{}6613,opus{}RR48408,Gypsy,opus{}336,Gypsy,opus{}1412,Gypsy,opus{}6548,Gypsy,opus{}6549,Gypsy,opus{}865,Gypsy,opus{}821,Gypsy,opus{}1397,Gypsy,BOOKEND-2790-IT.i2,opus{}760,Gypsy,opus{}374,Gypsy,opus{}6552,Gypsy,opus{}1157,opus{}1149,Gypsy,RR50423,opus{}6618,Gypsy,opus{}1099,Gypsy,opus{}4946,Gypsy,opus{}1007,BOOKEND-1956.i1,Gypsy,BOOKEND-3040-AS.i1,opus{}6550,Gypsy,opus{}659,Gypsy,gypsy12{}2932,Stalker2{}1673,F{}656,opus{}1381,Gypsy,opus{}33,GypsyChr3L:24665277-24665278-	19,TAACGTATCCAACAAGCTGC,1.25511,BOOKEND-1546.i1,opus{}861,Gypsy,opus{}6545,Gypsy,opus{}6547,BOOKEND-2223.i1,Gypsy,opus{}306,BOOKEND-428.i1,Gypsy,opus{}21,Gypsy,opus{}1033,BOOKEND-2007-AS.i2,BOOKEND-2007.i3,Gypsy,roo{}1676,opus{}415,Gypsy,opus{}6546,Gypsy,opus{}6613,opus{}RR48408,Gypsy,opus{}336,Gypsy,opus{}1412,Gypsy,opus{}6548,Gypsy,opus{}RR48319,Gypsy,Gypsy,opus{}292,opus{}392,Gypsy,opus{}6551,Gypsy,opus{}RR48326,Gypsy,opus{}127,BOOKEND-116-AS.i1,Gypsy,BOOKEND-3040-AS.i1,opus{}6550,Gypsy,opus{}659,Gypsy,gypsy12{}2932,Stalker2{}1673,F{}656,opus{}1381,Gypsy,opus{}33,Gypsy,opus{}6549,Gypsy,opus{}4946,Gypsy,opus{}1007,BOOKEND-1956.i1,Gypsy,opus{}821,Gypsy,opus{}1397,Gypsy,BOOKEND-2790-IT.i2,opus{}760,Gypsy,opus{}374,Gypsy,opus{}6552,Gypsy,opus{}1157,opus{}1149,Gypsy,RR50423,opus{}6618,Gypsy,opus{}1099,GypsyChr3L:24665412-24665413-	16,TATTTCTTATTTCTTATAAT,4.24697,Gypsy,opus{}6548,BOOKEND-2410.i1,Gypsy,opus{}RR48319,opus{}6546,Gypsy,opus{}6547,BOOKEND-2222.i1,Gypsy,opus{}1033,BOOKEND-2007-AS.i2,Gypsy,Pao,opus{}RR48326,Gypsy,opus{}336,Gypsy,Gypsy,opus{}21,BOOKEND-1120.i1,Gypsy,opus{}6613,opus{}RR48408,Gypsy,opus{}6551,BOOKEND-3137.i1,opus{}292,Gypsy,opus{}127,Gypsy,opus{}392,Gypsy,opus{}6545,BOOKEND-1113.i1,Gypsy,Pao,roo{}1676,opus{}415,opus{}306,BOOKEND-427.i1,Gypsy,Gypsy,opus{}1412,opus{}374,Gypsy,opus{}1099,Gypsy,RR50423,opus{}6618,Gypsy,.,opus{}659,BOOKEND-1278.i1,Gypsy,gypsy12{}2932,Stalker2{}1673,F{}656,opus{}6552,Gypsy,opus{}865,Gypsy,opus{}1149,BOOKEND-2141-AS.i1,Gypsy,opus{}4946,Gypsy,opus{}1397,Gypsy,BOOKEND-2790-IT.i2,opus{}33,Gypsy,opus{}1381,BOOKEND-2748.i1,BOOKEND-2748.i2,BOOKEND-2748.i3,Gypsy,opus{}6550,Gypsy,BOOKEND-3037.i1,opus{}6549,Gypsy,opus{}821,Gypsy,opus{}760,GypsyChr3L:24660191-24660192-	19,TTAAATCGGCAAGTGATCCG,1.19709,opus{}306,BOOKEND-427.i1,Gypsy,Gypsy,opus{}292,BOOKEND-355.i1,opus{}6545,Gypsy,opus{}127,Gypsy,opus{}21,Gypsy,Gypsy,Gypsy,opus{}6546,Gypsy,opus{}6548,Gypsy,opus{}RR48319,Gypsy,opus{}392,Gypsy,opus{}1412,Gypsy,opus{}6613,opus{}RR48408,Gypsy,opus{}RR48326,Gypsy,opus{}6547,BOOKEND-2222.i1,Gypsy,opus{}6551,BOOKEND-3137.i1,Gypsy,roo{}1676,opus{}415,Gypsy,opus{}336,Gypsy,Gypsy,Gypsy,opus{}6550,Gypsy,opus{}6552,Gypsy,opus{}760,Gypsy,opus{}374,Gypsy,opus{}1381,Gypsy,RR50423,opus{}6618,Gypsy,opus{}1099,Gypsy,opus{}1157,opus{}1149,Gypsy,opus{}659,BOOKEND-1278.i1,Gypsy,gypsy12{}2932,Stalker2{}1673,F{}656,opus{}33,Gypsy,BOOKEND-3037.i1,opus{}6549,Gypsy,opus{}821,Gypsy,GypsyChr3L:24661529-24661530-	19,TATTACTCGTACTGCCGCAG,7.40505,opus{}127,BOOKEND-116-AS.i1,Gypsy,BOOKEND-1546.i1,opus{}861,Gypsy,opus{}6545,Gypsy,opus{}6547,BOOKEND-2223.i1,Gypsy,opus{}306,BOOKEND-428.i1,Gypsy,opus{}21,Gypsy,opus{}1033,BOOKEND-2007-AS.i2,BOOKEND-2007.i3,Gypsy,roo{}1676,opus{}415,Gypsy,opus{}6546,Gypsy,opus{}6613,opus{}RR48408,Gypsy,opus{}336,Gypsy,opus{}1412,Gypsy,opus{}6548,Gypsy,opus{}RR48319,Gypsy,Gypsy,opus{}292,opus{}392,Gypsy,opus{}6551,Gypsy,opus{}RR48326,Gypsy,opus{}760,Gypsy,opus{}374,Gypsy,opus{}6552,Gypsy,opus{}1157,opus{}1149,Gypsy,RR50423,opus{}6618,Gypsy,opus{}1099,Gypsy,BOOKEND-3040-AS.i1,opus{}6550,Gypsy,opus{}659,Gypsy,gypsy12{}2932,Stalker2{}1673,F{}656,opus{}1381,Gypsy,opus{}33,Gypsy,opus{}6549,Gypsy,opus{}865,Gypsy,opus{}4946,Gypsy,opus{}1007,BOOKEND-1956.i1,Gypsy,opus{}821,Gypsy,opus{}1397,Gypsy,BOOKEND-2790-IT.i2Chr3L:24665462-24665463-	19,TGCATCAGGGTTCTCGGCAC,40.6674,opus{}6546,Gypsy,opus{}RR48319,Gypsy,Pao,Gypsy,opus{}6551,opus{}292,Gypsy,opus{}392,Gypsy,Pao,roo{}1676,opus{}415,opus{}6545,Gypsy,Gypsy,opus{}336,Gypsy,opus{}292,roo{}1676,opus{}415,Gypsy,opus{}392,Gypsy,opus{}6545,Gypsy,Gypsy,opus{}6551,Gypsy,opus{}336,Gypsy,Gypsy,opus{}6613,opus{}RR48408,opus{}6613,opus{}RR48408,Gypsy,opus{}306,Gypsy,opus{}306,BOOKEND-428.i1,Gypsy,opus{}861,Gypsy,BOOKEND-1546.i1,opus{}861,Gypsy,Gypsy,opus{}21,opus{}127,Gypsy,opus{}127,BOOKEND-116-AS.i1,Gypsy,opus{}21,Gypsy,Gypsy,opus{}1412,opus{}1412,Gypsy,opus{}1033,Gypsy,opus{}1033,BOOKEND-2007.i3,Gypsy,Pao,opus{}RR48326,Gypsy,opus{}6547,Gypsy,opus{}6547,BOOKEND-2223.i1,Gypsy,Gypsy,opus{}6548,Gypsy,opus{}RR48319,opus{}6546,Gypsy,opus{}6548,Gypsy,opus{}821,Gypsy,opus{}821,Gypsy,Gypsy,Gypsy,opus{}865,Gypsy,opus{}1381,Gypsy,opus{}1397,Gypsy,BOOKEND-2790-IT.i2,opus{}6552,Gypsy,RR50423,opus{}6618,Gypsy,opus{}1099,Gypsy,opus{}659,Gypsy,gypsy12{}2932,Stalker2{}1673,F{}656,opus{}33,Gypsy,opus{}6549,Gypsy,opus{}1146,opus{}1157,opus{}1149,Gypsy,opus{}1007,BOOKEND-1956.i1,Gypsy,opus{}760,Gypsy,opus{}374,Gypsy,BOOKEND-3040-AS.i1,opus{}6550,Gypsy,opus{}4946,Gypsy,opus{}1381,Gypsy,opus{}1397,Gypsy,BOOKEND-2790-IT.i2,opus{}1099,Gypsy,opus{}6550,Gypsy,opus{}760,Gypsy,RR50423,opus{}6618,Gypsy,opus{}374,Gypsy,opus{}33,Gypsy,opus{}6552,Gypsy,opus{}865,Gypsy,opus{}6549,Gypsy,opus{}4946,Gypsy,opus{}1007,Gypsy,opus{}659,Gypsy,gypsy12{}2932,Stalker2{}1673,F{}656,opus{}1149,GypsyChr3L:24658920-24658921-	19,TTAGATCAGATTTGTGGAAA,30.6895,opus{}RR48326,Gypsy,opus{}6547,BOOKEND-2222.i1,Gypsy,opus{}6551,BOOKEND-3137.i1,Gypsy,roo{}1676,opus{}415,Gypsy,opus{}336,Gypsy,Gypsy,opus{}292,BOOKEND-355.i2,BOOKEND-355.i1,opus{}6545,BOOKEND-1113.i1,Gypsy,opus{}127,Gypsy,opus{}306,BOOKEND-427.i1,Gypsy,Gypsy,opus{}21,Gypsy,opus{}6546,Gypsy,opus{}6548,Gypsy,BOOKEND-2410.i1,opus{}RR48319,Gypsy,opus{}392,Gypsy,opus{}1412,Gypsy,BOOKEND-1120.i1,opus{}6613,opus{}RR48408,Gypsy,opus{}374,Gypsy,opus{}659,BOOKEND-1278.i1,Gypsy,gypsy12{}2932,Stalker2{}1673,F{}656,opus{}33,Gypsy,BOOKEND-3037.i1,opus{}6549,Gypsy,opus{}821,Gypsy,opus{}6552,Gypsy,opus{}4946,Gypsy,opus{}865,Gypsy,opus{}1381,BOOKEND-2748.i1,BOOKEND-2748.i2,BOOKEND-2748.i3,Gypsy,RR50423,opus{}6618,Gypsy,opus{}1099,Gypsy,opus{}1157,opus{}1149,BOOKEND-2141-AS.i1,Gypsy,opus{}6550,Gypsy,opus{}760,GypsyChr3L:24660440-24660441-	19,TGTTTTATTAATTTAAATTA,2.50235,opus{}6551,Gypsy,opus{}6613,opus{}RR48408,Gypsy,opus{}306,BOOKEND-428.i1,Gypsy,opus{}21,Gypsy,opus{}RR48326,Gypsy,opus{}336,Gypsy,opus{}127,BOOKEND-116-AS.i1,Gypsy,BOOKEND-1546.i1,opus{}861,Gypsy,opus{}1412,Gypsy,opus{}1033,BOOKEND-2007-AS.i2,BOOKEND-2007.i3,Gypsy,roo{}1676,opus{}415,Gypsy,opus{}6547,BOOKEND-2223.i1,Gypsy,opus{}6548,Gypsy,opus{}6546,Gypsy,opus{}RR48319,Gypsy,Gypsy,opus{}292,opus{}392,Gypsy,opus{}6545,Gypsy,opus{}659,Gypsy,gypsy12{}2932,Stalker2{}1673,F{}656,opus{}33,Gypsy,opus{}6549,Gypsy,opus{}1157,opus{}1149,Gypsy,opus{}865,Gypsy,opus{}1007,BOOKEND-1956.i1,Gypsy,opus{}760,Gypsy,opus{}374,Gypsy,BOOKEND-3040-AS.i1,opus{}6550,Gypsy,opus{}1381,Gypsy,opus{}821,Gypsy,opus{}4946,Gypsy,opus{}1397,Gypsy,BOOKEND-2790-IT.i2,opus{}6552,Gypsy,RR50423,opus{}6618,Gypsy,opus{}1099,GypsyChr3L:24665682-24665683-	19,TTTATGTCGTCCCAATCGTC,18.0399,opus{}RR48326,Gypsy,opus{}1412,Gypsy,opus{}6547,BOOKEND-2222.i1,Gypsy,opus{}6551,BOOKEND-3137.i1,Gypsy,roo{}1676,opus{}415,Gypsy,opus{}6613,opus{}RR48408,Gypsy,opus{}336,Gypsy,Gypsy,opus{}292,BOOKEND-355.i1,opus{}127,Gypsy,opus{}6545,Gypsy,opus{}392,Gypsy,opus{}306,BOOKEND-427.i1,Gypsy,opus{}21,Gypsy,opus{}6546,Gypsy,opus{}6548,Gypsy,opus{}RR48319,Gypsy,opus{}374,Gypsy,BOOKEND-3037.i1,opus{}6549,Gypsy,opus{}6552,Gypsy,opus{}1381,Gypsy,opus{}659,BOOKEND-1278.i1,Gypsy,gypsy12{}2932,Stalker2{}1673,F{}656,opus{}821,Gypsy,opus{}1157,opus{}1149,Gypsy,RR50423,opus{}6618,Gypsy,opus{}1099,Gypsy,opus{}6550,Gypsy,opus{}33,Gypsy,opus{}760,GypsyChr3L:24664416-24664417-	19,TCCTGTGAGAGGACAGCTCC,1.4763,opus{}336,Gypsy,opus{}306,BOOKEND-427.i1,Gypsy,Gypsy,opus{}292,BOOKEND-355.i1,opus{}6545,Gypsy,opus{}127,Gypsy,opus{}6546,Gypsy,opus{}6548,Gypsy,opus{}RR48319,Gypsy,opus{}392,Gypsy,opus{}1412,Gypsy,opus{}21,Gypsy,opus{}6613,opus{}RR48408,Gypsy,opus{}RR48326,Gypsy,opus{}6547,BOOKEND-2222.i1,Gypsy,opus{}6551,BOOKEND-3137.i1,Gypsy,roo{}1676,opus{}415,Gypsy,opus{}659,BOOKEND-1278.i1,Gypsy,gypsy12{}2932,Stalker2{}1673,F{}656,opus{}33,Gypsy,BOOKEND-3037.i1,opus{}6549,Gypsy,opus{}821,Gypsy,Gypsy,Gypsy,Gypsy,opus{}6552,Gypsy,opus{}760,Gypsy,opus{}374,Gypsy,opus{}1381,Gypsy,RR50423,opus{}6618,Gypsy,opus{}1099,Gypsy,opus{}1157,opus{}1149,GypsyChr3L:24662086-24662087-	19,TTGACGTTCGACTTCTCCGC,3.94412,opus{}21,Gypsy,opus{}6613,opus{}RR48408,Gypsy,opus{}6546,Gypsy,opus{}6548,Gypsy,opus{}RR48319,Gypsy,opus{}RR48326,Gypsy,opus{}1412,Gypsy,opus{}6547,BOOKEND-2222.i1,Gypsy,opus{}6551,BOOKEND-3137.i1,Gypsy,roo{}1676,opus{}415,Gypsy,opus{}336,Gypsy,opus{}392,Gypsy,opus{}306,BOOKEND-427.i1,Gypsy,Gypsy,opus{}292,BOOKEND-355.i1,opus{}6545,Gypsy,Gypsy,opus{}6550,Gypsy,opus{}760,Gypsy,opus{}374,Gypsy,opus{}659,BOOKEND-1278.i1,Gypsy,gypsy12{}2932,Stalker2{}1673,F{}656,BOOKEND-3037.i1,opus{}6549,Gypsy,opus{}821,Gypsy,opus{}6552,Gypsy,opus{}1381,Gypsy,opus{}1157,opus{}1149,Gypsy,RR50423,opus{}6618,Gypsy,opus{}1099,Gypsy,opus{}33,GypsyChr3L:24663018-24663019-	19,TGTACGCTATCGGCCTATCT,1.91874,opus{}336,Gypsy,opus{}306,BOOKEND-427.i1,Gypsy,Gypsy,opus{}292,BOOKEND-355.i1,opus{}6545,Gypsy,opus{}127,Gypsy,opus{}6546,Gypsy,opus{}6548,Gypsy,opus{}RR48319,Gypsy,opus{}392,Gypsy,opus{}1412,Gypsy,opus{}21,Gypsy,opus{}6613,opus{}RR48408,Gypsy,opus{}RR48326,Gypsy,opus{}6547,BOOKEND-2222.i1,Gypsy,opus{}6551,BOOKEND-3137.i1,Gypsy,roo{}1676,opus{}415,Gypsy,opus{}1381,Gypsy,RR50423,opus{}6618,Gypsy,opus{}1099,Gypsy,opus{}1157,opus{}1149,Gypsy,opus{}659,BOOKEND-1278.i1,Gypsy,gypsy12{}2932,Stalker2{}1673,F{}656,opus{}33,Gypsy,BOOKEND-3037.i1,opus{}6549,Gypsy,opus{}821,Gypsy,opus{}6550,Gypsy,opus{}6552,Gypsy,opus{}760,Gypsy,opus{}374,GypsyChr3L:24662054-24662055-	19,TCCTGATCTGGTTTTAACTG,1.10057,Gypsy,opus{}292,BOOKEND-355.i2,BOOKEND-355.i1,opus{}6545,BOOKEND-1113.i1,Gypsy,opus{}127,Gypsy,Gypsy,opus{}306,BOOKEND-427.i1,Gypsy,opus{}21,Gypsy,opus{}6546,Gypsy,opus{}6548,Gypsy,BOOKEND-2410.i1,opus{}RR48319,Gypsy,opus{}392,Gypsy,opus{}1412,Gypsy,BOOKEND-1120.i1,opus{}6613,opus{}RR48408,Gypsy,opus{}RR48326,Gypsy,opus{}6547,BOOKEND-2222.i1,Gypsy,opus{}6551,BOOKEND-3137.i1,Gypsy,roo{}1676,opus{}415,Gypsy,opus{}336,Gypsy,opus{}4946,Gypsy,opus{}1381,BOOKEND-2748.i1,BOOKEND-2748.i2,BOOKEND-2748.i3,Gypsy,RR50423,opus{}6618,Gypsy,opus{}1099,Gypsy,opus{}1157,opus{}1149,BOOKEND-2141-AS.i1,Gypsy,opus{}6550,Gypsy,opus{}760,Gypsy,opus{}374,Gypsy,opus{}659,BOOKEND-1278.i1,Gypsy,gypsy12{}2932,Stalker2{}1673,F{}656,opus{}33,Gypsy,BOOKEND-3037.i1,opus{}6549,Gypsy,opus{}821,Gypsy,opus{}6552,GypsyChr3L:24660465-24660466-	19,TCCTTGCGTGCGTGCTGTTA,5.87781,BOOKEND-1546.i1,opus{}861,Gypsy,opus{}6545,Gypsy,opus{}392,Gypsy,opus{}6547,BOOKEND-2223.i1,Gypsy,opus{}306,BOOKEND-428.i1,Gypsy,opus{}21,Gypsy,opus{}1033,BOOKEND-2007-AS.i2,BOOKEND-2007.i3,Gypsy,roo{}1676,opus{}415,Gypsy,opus{}6546,Gypsy,opus{}6613,opus{}RR48408,Gypsy,opus{}336,Gypsy,opus{}1412,Gypsy,opus{}6548,Gypsy,opus{}RR48319,Gypsy,Gypsy,opus{}292,opus{}6551,Gypsy,opus{}RR48326,Gypsy,opus{}127,BOOKEND-116-AS.i1,Gypsy,BOOKEND-3040-AS.i1,opus{}6550,Gypsy,opus{}659,Gypsy,gypsy12{}2932,Stalker2{}1673,F{}656,opus{}1381,Gypsy,opus{}33,Gypsy,opus{}6549,Gypsy,opus{}865,Gypsy,opus{}1397,Gypsy,BOOKEND-2790-IT.i2,opus{}760,Gypsy,opus{}374,Gypsy,opus{}6552,Gypsy,opus{}1157,opus{}1149,Gypsy,RR50423,opus{}6618,Gypsy,opus{}1099,Gypsy,opus{}4946,Gypsy,opus{}1007,BOOKEND-1956.i1,GypsyChr3L:24665251-24665252-	19,TGACTTATGCACACCACCAC,3.19661,opus{}336,Gypsy,opus{}127,BOOKEND-116-AS.i1,Gypsy,BOOKEND-1546.i1,opus{}861,Gypsy,opus{}6547,BOOKEND-2223.i1,Gypsy,opus{}6548,Gypsy,opus{}6546,Gypsy,opus{}RR48319,Gypsy,Gypsy,opus{}292,roo{}1676,opus{}415,Gypsy,opus{}392,Gypsy,opus{}6545,Gypsy,opus{}6551,Gypsy,opus{}6613,opus{}RR48408,Gypsy,opus{}306,BOOKEND-428.i1,Gypsy,opus{}21,Gypsy,opus{}1412,Gypsy,opus{}RR48326,Gypsy,opus{}1033,BOOKEND-2007.i3,Gypsy,RR50423,opus{}6618,Gypsy,opus{}1099,Gypsy,opus{}659,Gypsy,gypsy12{}2932,Stalker2{}1673,F{}656,opus{}33,Gypsy,opus{}6549,Gypsy,opus{}1157,opus{}1149,Gypsy,opus{}865,Gypsy,opus{}1007,BOOKEND-1956.i1,Gypsy,opus{}760,Gypsy,opus{}374,Gypsy,BOOKEND-3040-AS.i1,opus{}6550,Gypsy,opus{}1381,Gypsy,opus{}821,Gypsy,opus{}4946,Gypsy,opus{}1397,Gypsy,BOOKEND-2790-IT.i2,opus{}6552,GypsyChr3L:24665888-24665889-
g2-g20	FBti0215329_opus{}6552	1.94701	0.0181286	125.912	16	19,TTATGCAATATTTGTTGCGC,1.31859,opus{}RR48326,Gypsy,opus{}1033,BOOKEND-2007.i3,Gypsy,opus{}336,Gypsy,opus{}127,BOOKEND-116-AS.i1,Gypsy,BOOKEND-1546.i1,opus{}861,Gypsy,opus{}1412,Gypsy,roo{}1676,opus{}415,Gypsy,opus{}6547,BOOKEND-2223.i1,Gypsy,opus{}6548,Gypsy,opus{}6546,Gypsy,opus{}RR48319,Gypsy,Gypsy,opus{}292,opus{}392,Gypsy,opus{}6545,Gypsy,opus{}6551,Gypsy,opus{}6613,opus{}RR48408,Gypsy,opus{}306,BOOKEND-428.i1,Gypsy,opus{}21,Gypsy,opus{}1007,BOOKEND-1956.i1,Gypsy,opus{}760,Gypsy,opus{}374,Gypsy,BOOKEND-3040-AS.i1,opus{}6550,Gypsy,opus{}1381,Gypsy,opus{}821,Gypsy,opus{}4946,Gypsy,opus{}1397,Gypsy,BOOKEND-2790-IT.i2,opus{}6552,Gypsy,RR50423,opus{}6618,Gypsy,opus{}1099,Gypsy,opus{}659,Gypsy,gypsy12{}2932,Stalker2{}1673,F{}656,opus{}33,Gypsy,opus{}6549,Gypsy,opus{}1157,opus{}1149,Gypsy,opus{}865,GypsyChrY:3154435-3154436+	19,TTTATTGATGACCTCTAATT,1.07626,opus{}RR48319,Gypsy,Gypsy,opus{}292,opus{}6551,Gypsy,opus{}RR48326,Gypsy,opus{}127,BOOKEND-116-AS.i1,Gypsy,BOOKEND-1546.i1,opus{}861,Gypsy,opus{}6545,Gypsy,opus{}392,Gypsy,opus{}6547,BOOKEND-2223.i1,Gypsy,opus{}306,BOOKEND-428.i1,Gypsy,opus{}21,Gypsy,opus{}1033,BOOKEND-2007-AS.i2,BOOKEND-2007.i3,Gypsy,roo{}1676,opus{}415,Gypsy,opus{}6546,Gypsy,opus{}6613,opus{}RR48408,Gypsy,opus{}336,Gypsy,opus{}1412,Gypsy,opus{}6548,Gypsy,opus{}6549,Gypsy,opus{}865,Gypsy,opus{}821,Gypsy,opus{}1397,Gypsy,BOOKEND-2790-IT.i2,opus{}760,Gypsy,opus{}374,Gypsy,opus{}6552,Gypsy,opus{}1157,opus{}1149,Gypsy,RR50423,opus{}6618,Gypsy,opus{}1099,Gypsy,opus{}4946,Gypsy,opus{}1007,BOOKEND-1956.i1,Gypsy,BOOKEND-3040-AS.i1,opus{}6550,Gypsy,opus{}659,Gypsy,gypsy12{}2932,Stalker2{}1673,F{}656,opus{}1381,Gypsy,opus{}33,GypsyChrY:3154916-3154917+	19,TAACGTATCCAACAAGCTGC,1.25511,BOOKEND-1546.i1,opus{}861,Gypsy,opus{}6545,Gypsy,opus{}6547,BOOKEND-2223.i1,Gypsy,opus{}306,BOOKEND-428.i1,Gypsy,opus{}21,Gypsy,opus{}1033,BOOKEND-2007-AS.i2,BOOKEND-2007.i3,Gypsy,roo{}1676,opus{}415,Gypsy,opus{}6546,Gypsy,opus{}6613,opus{}RR48408,Gypsy,opus{}336,Gypsy,opus{}1412,Gypsy,opus{}6548,Gypsy,opus{}RR48319,Gypsy,Gypsy,opus{}292,opus{}392,Gypsy,opus{}6551,Gypsy,opus{}RR48326,Gypsy,opus{}127,BOOKEND-116-AS.i1,Gypsy,BOOKEND-3040-AS.i1,opus{}6550,Gypsy,opus{}659,Gypsy,gypsy12{}2932,Stalker2{}1673,F{}656,opus{}1381,Gypsy,opus{}33,Gypsy,opus{}6549,Gypsy,opus{}4946,Gypsy,opus{}1007,BOOKEND-1956.i1,Gypsy,opus{}821,Gypsy,opus{}1397,Gypsy,BOOKEND-2790-IT.i2,opus{}760,Gypsy,opus{}374,Gypsy,opus{}6552,Gypsy,opus{}1157,opus{}1149,Gypsy,RR50423,opus{}6618,Gypsy,opus{}1099,GypsyChrY:3154781-3154782+	16,TATTTCTTATTTCTTATAAT,4.24697,Gypsy,opus{}6548,BOOKEND-2410.i1,Gypsy,opus{}RR48319,opus{}6546,Gypsy,opus{}6547,BOOKEND-2222.i1,Gypsy,opus{}1033,BOOKEND-2007-AS.i2,Gypsy,Pao,opus{}RR48326,Gypsy,opus{}336,Gypsy,Gypsy,opus{}21,BOOKEND-1120.i1,Gypsy,opus{}6613,opus{}RR48408,Gypsy,opus{}6551,BOOKEND-3137.i1,opus{}292,Gypsy,opus{}127,Gypsy,opus{}392,Gypsy,opus{}6545,BOOKEND-1113.i1,Gypsy,Pao,roo{}1676,opus{}415,opus{}306,BOOKEND-427.i1,Gypsy,Gypsy,opus{}1412,opus{}374,Gypsy,opus{}1099,Gypsy,RR50423,opus{}6618,Gypsy,.,opus{}659,BOOKEND-1278.i1,Gypsy,gypsy12{}2932,Stalker2{}1673,F{}656,opus{}6552,Gypsy,opus{}865,Gypsy,opus{}1149,BOOKEND-2141-AS.i1,Gypsy,opus{}4946,Gypsy,opus{}1397,Gypsy,BOOKEND-2790-IT.i2,opus{}33,Gypsy,opus{}1381,BOOKEND-2748.i1,BOOKEND-2748.i2,BOOKEND-2748.i3,Gypsy,opus{}6550,Gypsy,BOOKEND-3037.i1,opus{}6549,Gypsy,opus{}821,Gypsy,opus{}760,GypsyChrY:3159921-3159922+	19,TTAAATCGGCAAGTGATCCG,1.19709,opus{}306,BOOKEND-427.i1,Gypsy,Gypsy,opus{}292,BOOKEND-355.i1,opus{}6545,Gypsy,opus{}127,Gypsy,opus{}21,Gypsy,Gypsy,Gypsy,opus{}6546,Gypsy,opus{}6548,Gypsy,opus{}RR48319,Gypsy,opus{}392,Gypsy,opus{}1412,Gypsy,opus{}6613,opus{}RR48408,Gypsy,opus{}RR48326,Gypsy,opus{}6547,BOOKEND-2222.i1,Gypsy,opus{}6551,BOOKEND-3137.i1,Gypsy,roo{}1676,opus{}415,Gypsy,opus{}336,Gypsy,Gypsy,Gypsy,opus{}6550,Gypsy,opus{}6552,Gypsy,opus{}760,Gypsy,opus{}374,Gypsy,opus{}1381,Gypsy,RR50423,opus{}6618,Gypsy,opus{}1099,Gypsy,opus{}1157,opus{}1149,Gypsy,opus{}659,BOOKEND-1278.i1,Gypsy,gypsy12{}2932,Stalker2{}1673,F{}656,opus{}33,Gypsy,BOOKEND-3037.i1,opus{}6549,Gypsy,opus{}821,Gypsy,GypsyChrY:3158575-3158576+	19,TATTACTCGTACTGCCGCAG,7.40505,opus{}127,BOOKEND-116-AS.i1,Gypsy,BOOKEND-1546.i1,opus{}861,Gypsy,opus{}6545,Gypsy,opus{}6547,BOOKEND-2223.i1,Gypsy,opus{}306,BOOKEND-428.i1,Gypsy,opus{}21,Gypsy,opus{}1033,BOOKEND-2007-AS.i2,BOOKEND-2007.i3,Gypsy,roo{}1676,opus{}415,Gypsy,opus{}6546,Gypsy,opus{}6613,opus{}RR48408,Gypsy,opus{}336,Gypsy,opus{}1412,Gypsy,opus{}6548,Gypsy,opus{}RR48319,Gypsy,Gypsy,opus{}292,opus{}392,Gypsy,opus{}6551,Gypsy,opus{}RR48326,Gypsy,opus{}760,Gypsy,opus{}374,Gypsy,opus{}6552,Gypsy,opus{}1157,opus{}1149,Gypsy,RR50423,opus{}6618,Gypsy,opus{}1099,Gypsy,BOOKEND-3040-AS.i1,opus{}6550,Gypsy,opus{}659,Gypsy,gypsy12{}2932,Stalker2{}1673,F{}656,opus{}1381,Gypsy,opus{}33,Gypsy,opus{}6549,Gypsy,opus{}865,Gypsy,opus{}4946,Gypsy,opus{}1007,BOOKEND-1956.i1,Gypsy,opus{}821,Gypsy,opus{}1397,Gypsy,BOOKEND-2790-IT.i2ChrY:3154731-3154732+	19,TGCATCAGGGTTCTCGGCAC,40.6674,opus{}6546,Gypsy,opus{}RR48319,Gypsy,Pao,Gypsy,opus{}6551,opus{}292,Gypsy,opus{}392,Gypsy,Pao,roo{}1676,opus{}415,opus{}6545,Gypsy,Gypsy,opus{}336,Gypsy,opus{}292,roo{}1676,opus{}415,Gypsy,opus{}392,Gypsy,opus{}6545,Gypsy,Gypsy,opus{}6551,Gypsy,opus{}336,Gypsy,Gypsy,opus{}6613,opus{}RR48408,opus{}6613,opus{}RR48408,Gypsy,opus{}306,Gypsy,opus{}306,BOOKEND-428.i1,Gypsy,opus{}861,Gypsy,BOOKEND-1546.i1,opus{}861,Gypsy,Gypsy,opus{}21,opus{}127,Gypsy,opus{}127,BOOKEND-116-AS.i1,Gypsy,opus{}21,Gypsy,Gypsy,opus{}1412,opus{}1412,Gypsy,opus{}1033,Gypsy,opus{}1033,BOOKEND-2007.i3,Gypsy,Pao,opus{}RR48326,Gypsy,opus{}6547,Gypsy,opus{}6547,BOOKEND-2223.i1,Gypsy,Gypsy,opus{}6548,Gypsy,opus{}RR48319,opus{}6546,Gypsy,opus{}6548,Gypsy,opus{}821,Gypsy,opus{}821,Gypsy,Gypsy,Gypsy,opus{}865,Gypsy,opus{}1381,Gypsy,opus{}1397,Gypsy,BOOKEND-2790-IT.i2,opus{}6552,Gypsy,RR50423,opus{}6618,Gypsy,opus{}1099,Gypsy,opus{}659,Gypsy,gypsy12{}2932,Stalker2{}1673,F{}656,opus{}33,Gypsy,opus{}6549,Gypsy,opus{}1146,opus{}1157,opus{}1149,Gypsy,opus{}1007,BOOKEND-1956.i1,Gypsy,opus{}760,Gypsy,opus{}374,Gypsy,BOOKEND-3040-AS.i1,opus{}6550,Gypsy,opus{}4946,Gypsy,opus{}1381,Gypsy,opus{}1397,Gypsy,BOOKEND-2790-IT.i2,opus{}1099,Gypsy,opus{}6550,Gypsy,opus{}760,Gypsy,RR50423,opus{}6618,Gypsy,opus{}374,Gypsy,opus{}33,Gypsy,opus{}6552,Gypsy,opus{}865,Gypsy,opus{}6549,Gypsy,opus{}4946,Gypsy,opus{}1007,Gypsy,opus{}659,Gypsy,gypsy12{}2932,Stalker2{}1673,F{}656,opus{}1149,GypsyChrY:3161079-3161080+	19,TTAGATCAGATTTGTGGAAA,30.6895,opus{}RR48326,Gypsy,opus{}6547,BOOKEND-2222.i1,Gypsy,opus{}6551,BOOKEND-3137.i1,Gypsy,roo{}1676,opus{}415,Gypsy,opus{}336,Gypsy,Gypsy,opus{}292,BOOKEND-355.i2,BOOKEND-355.i1,opus{}6545,BOOKEND-1113.i1,Gypsy,opus{}127,Gypsy,opus{}306,BOOKEND-427.i1,Gypsy,Gypsy,opus{}21,Gypsy,opus{}6546,Gypsy,opus{}6548,Gypsy,BOOKEND-2410.i1,opus{}RR48319,Gypsy,opus{}392,Gypsy,opus{}1412,Gypsy,BOOKEND-1120.i1,opus{}6613,opus{}RR48408,Gypsy,opus{}374,Gypsy,opus{}659,BOOKEND-1278.i1,Gypsy,gypsy12{}2932,Stalker2{}1673,F{}656,opus{}33,Gypsy,BOOKEND-3037.i1,opus{}6549,Gypsy,opus{}821,Gypsy,opus{}6552,Gypsy,opus{}4946,Gypsy,opus{}865,Gypsy,opus{}1381,BOOKEND-2748.i1,BOOKEND-2748.i2,BOOKEND-2748.i3,Gypsy,RR50423,opus{}6618,Gypsy,opus{}1099,Gypsy,opus{}1157,opus{}1149,BOOKEND-2141-AS.i1,Gypsy,opus{}6550,Gypsy,opus{}760,GypsyChrY:3159664-3159665+	19,TGTTTTATTAATTTAAATTA,2.50235,opus{}6551,Gypsy,opus{}6613,opus{}RR48408,Gypsy,opus{}306,BOOKEND-428.i1,Gypsy,opus{}21,Gypsy,opus{}RR48326,Gypsy,opus{}336,Gypsy,opus{}127,BOOKEND-116-AS.i1,Gypsy,BOOKEND-1546.i1,opus{}861,Gypsy,opus{}1412,Gypsy,opus{}1033,BOOKEND-2007-AS.i2,BOOKEND-2007.i3,Gypsy,roo{}1676,opus{}415,Gypsy,opus{}6547,BOOKEND-2223.i1,Gypsy,opus{}6548,Gypsy,opus{}6546,Gypsy,opus{}RR48319,Gypsy,Gypsy,opus{}292,opus{}392,Gypsy,opus{}6545,Gypsy,opus{}659,Gypsy,gypsy12{}2932,Stalker2{}1673,F{}656,opus{}33,Gypsy,opus{}6549,Gypsy,opus{}1157,opus{}1149,Gypsy,opus{}865,Gypsy,opus{}1007,BOOKEND-1956.i1,Gypsy,opus{}760,Gypsy,opus{}374,Gypsy,BOOKEND-3040-AS.i1,opus{}6550,Gypsy,opus{}1381,Gypsy,opus{}821,Gypsy,opus{}4946,Gypsy,opus{}1397,Gypsy,BOOKEND-2790-IT.i2,opus{}6552,Gypsy,RR50423,opus{}6618,Gypsy,opus{}1099,GypsyChrY:3154514-3154515+	19,TTTATGTCGTCCCAATCGTC,18.0399,opus{}RR48326,Gypsy,opus{}1412,Gypsy,opus{}6547,BOOKEND-2222.i1,Gypsy,opus{}6551,BOOKEND-3137.i1,Gypsy,roo{}1676,opus{}415,Gypsy,opus{}6613,opus{}RR48408,Gypsy,opus{}336,Gypsy,Gypsy,opus{}292,BOOKEND-355.i1,opus{}127,Gypsy,opus{}6545,Gypsy,opus{}392,Gypsy,opus{}306,BOOKEND-427.i1,Gypsy,opus{}21,Gypsy,opus{}6546,Gypsy,opus{}6548,Gypsy,opus{}RR48319,Gypsy,opus{}374,Gypsy,BOOKEND-3037.i1,opus{}6549,Gypsy,opus{}6552,Gypsy,opus{}1381,Gypsy,opus{}659,BOOKEND-1278.i1,Gypsy,gypsy12{}2932,Stalker2{}1673,F{}656,opus{}821,Gypsy,opus{}1157,opus{}1149,Gypsy,RR50423,opus{}6618,Gypsy,opus{}1099,Gypsy,opus{}6550,Gypsy,opus{}33,Gypsy,opus{}760,GypsyChrY:3155688-3155689+	19,TCCTGTGAGAGGACAGCTCC,1.4763,opus{}336,Gypsy,opus{}306,BOOKEND-427.i1,Gypsy,Gypsy,opus{}292,BOOKEND-355.i1,opus{}6545,Gypsy,opus{}127,Gypsy,opus{}6546,Gypsy,opus{}6548,Gypsy,opus{}RR48319,Gypsy,opus{}392,Gypsy,opus{}1412,Gypsy,opus{}21,Gypsy,opus{}6613,opus{}RR48408,Gypsy,opus{}RR48326,Gypsy,opus{}6547,BOOKEND-2222.i1,Gypsy,opus{}6551,BOOKEND-3137.i1,Gypsy,roo{}1676,opus{}415,Gypsy,opus{}659,BOOKEND-1278.i1,Gypsy,gypsy12{}2932,Stalker2{}1673,F{}656,opus{}33,Gypsy,BOOKEND-3037.i1,opus{}6549,Gypsy,opus{}821,Gypsy,Gypsy,Gypsy,Gypsy,opus{}6552,Gypsy,opus{}760,Gypsy,opus{}374,Gypsy,opus{}1381,Gypsy,RR50423,opus{}6618,Gypsy,opus{}1099,Gypsy,opus{}1157,opus{}1149,GypsyChrY:3158018-3158019+	19,TTGACGTTCGACTTCTCCGC,3.94412,opus{}21,Gypsy,opus{}6613,opus{}RR48408,Gypsy,opus{}6546,Gypsy,opus{}6548,Gypsy,opus{}RR48319,Gypsy,opus{}RR48326,Gypsy,opus{}1412,Gypsy,opus{}6547,BOOKEND-2222.i1,Gypsy,opus{}6551,BOOKEND-3137.i1,Gypsy,roo{}1676,opus{}415,Gypsy,opus{}336,Gypsy,opus{}392,Gypsy,opus{}306,BOOKEND-427.i1,Gypsy,Gypsy,opus{}292,BOOKEND-355.i1,opus{}6545,Gypsy,Gypsy,opus{}6550,Gypsy,opus{}760,Gypsy,opus{}374,Gypsy,opus{}659,BOOKEND-1278.i1,Gypsy,gypsy12{}2932,Stalker2{}1673,F{}656,BOOKEND-3037.i1,opus{}6549,Gypsy,opus{}821,Gypsy,opus{}6552,Gypsy,opus{}1381,Gypsy,opus{}1157,opus{}1149,Gypsy,RR50423,opus{}6618,Gypsy,opus{}1099,Gypsy,opus{}33,GypsyChrY:3157086-3157087+	19,TGTACGCTATCGGCCTATCT,1.91874,opus{}336,Gypsy,opus{}306,BOOKEND-427.i1,Gypsy,Gypsy,opus{}292,BOOKEND-355.i1,opus{}6545,Gypsy,opus{}127,Gypsy,opus{}6546,Gypsy,opus{}6548,Gypsy,opus{}RR48319,Gypsy,opus{}392,Gypsy,opus{}1412,Gypsy,opus{}21,Gypsy,opus{}6613,opus{}RR48408,Gypsy,opus{}RR48326,Gypsy,opus{}6547,BOOKEND-2222.i1,Gypsy,opus{}6551,BOOKEND-3137.i1,Gypsy,roo{}1676,opus{}415,Gypsy,opus{}1381,Gypsy,RR50423,opus{}6618,Gypsy,opus{}1099,Gypsy,opus{}1157,opus{}1149,Gypsy,opus{}659,BOOKEND-1278.i1,Gypsy,gypsy12{}2932,Stalker2{}1673,F{}656,opus{}33,Gypsy,BOOKEND-3037.i1,opus{}6549,Gypsy,opus{}821,Gypsy,opus{}6550,Gypsy,opus{}6552,Gypsy,opus{}760,Gypsy,opus{}374,GypsyChrY:3158050-3158051+	19,TCCTGATCTGGTTTTAACTG,1.10057,Gypsy,opus{}292,BOOKEND-355.i2,BOOKEND-355.i1,opus{}6545,BOOKEND-1113.i1,Gypsy,opus{}127,Gypsy,Gypsy,opus{}306,BOOKEND-427.i1,Gypsy,opus{}21,Gypsy,opus{}6546,Gypsy,opus{}6548,Gypsy,BOOKEND-2410.i1,opus{}RR48319,Gypsy,opus{}392,Gypsy,opus{}1412,Gypsy,BOOKEND-1120.i1,opus{}6613,opus{}RR48408,Gypsy,opus{}RR48326,Gypsy,opus{}6547,BOOKEND-2222.i1,Gypsy,opus{}6551,BOOKEND-3137.i1,Gypsy,roo{}1676,opus{}415,Gypsy,opus{}336,Gypsy,opus{}4946,Gypsy,opus{}1381,BOOKEND-2748.i1,BOOKEND-2748.i2,BOOKEND-2748.i3,Gypsy,RR50423,opus{}6618,Gypsy,opus{}1099,Gypsy,opus{}1157,opus{}1149,BOOKEND-2141-AS.i1,Gypsy,opus{}6550,Gypsy,opus{}760,Gypsy,opus{}374,Gypsy,opus{}659,BOOKEND-1278.i1,Gypsy,gypsy12{}2932,Stalker2{}1673,F{}656,opus{}33,Gypsy,BOOKEND-3037.i1,opus{}6549,Gypsy,opus{}821,Gypsy,opus{}6552,GypsyChrY:3159639-3159640+	19,TCCTTGCGTGCGTGCTGTTA,5.87781,BOOKEND-1546.i1,opus{}861,Gypsy,opus{}6545,Gypsy,opus{}392,Gypsy,opus{}6547,BOOKEND-2223.i1,Gypsy,opus{}306,BOOKEND-428.i1,Gypsy,opus{}21,Gypsy,opus{}1033,BOOKEND-2007-AS.i2,BOOKEND-2007.i3,Gypsy,roo{}1676,opus{}415,Gypsy,opus{}6546,Gypsy,opus{}6613,opus{}RR48408,Gypsy,opus{}336,Gypsy,opus{}1412,Gypsy,opus{}6548,Gypsy,opus{}RR48319,Gypsy,Gypsy,opus{}292,opus{}6551,Gypsy,opus{}RR48326,Gypsy,opus{}127,BOOKEND-116-AS.i1,Gypsy,BOOKEND-3040-AS.i1,opus{}6550,Gypsy,opus{}659,Gypsy,gypsy12{}2932,Stalker2{}1673,F{}656,opus{}1381,Gypsy,opus{}33,Gypsy,opus{}6549,Gypsy,opus{}865,Gypsy,opus{}1397,Gypsy,BOOKEND-2790-IT.i2,opus{}760,Gypsy,opus{}374,Gypsy,opus{}6552,Gypsy,opus{}1157,opus{}1149,Gypsy,RR50423,opus{}6618,Gypsy,opus{}1099,Gypsy,opus{}4946,Gypsy,opus{}1007,BOOKEND-1956.i1,GypsyChrY:3154942-3154943+	19,TGACTTATGCACACCACCAC,3.19661,opus{}336,Gypsy,opus{}127,BOOKEND-116-AS.i1,Gypsy,BOOKEND-1546.i1,opus{}861,Gypsy,opus{}6547,BOOKEND-2223.i1,Gypsy,opus{}6548,Gypsy,opus{}6546,Gypsy,opus{}RR48319,Gypsy,Gypsy,opus{}292,roo{}1676,opus{}415,Gypsy,opus{}392,Gypsy,opus{}6545,Gypsy,opus{}6551,Gypsy,opus{}6613,opus{}RR48408,Gypsy,opus{}306,BOOKEND-428.i1,Gypsy,opus{}21,Gypsy,opus{}1412,Gypsy,opus{}RR48326,Gypsy,opus{}1033,BOOKEND-2007.i3,Gypsy,RR50423,opus{}6618,Gypsy,opus{}1099,Gypsy,opus{}659,Gypsy,gypsy12{}2932,Stalker2{}1673,F{}656,opus{}33,Gypsy,opus{}6549,Gypsy,opus{}1157,opus{}1149,Gypsy,opus{}865,Gypsy,opus{}1007,BOOKEND-1956.i1,Gypsy,opus{}760,Gypsy,opus{}374,Gypsy,BOOKEND-3040-AS.i1,opus{}6550,Gypsy,opus{}1381,Gypsy,opus{}821,Gypsy,opus{}4946,Gypsy,opus{}1397,Gypsy,BOOKEND-2790-IT.i2,opus{}6552,GypsyChrY:3154308-3154309+
g2-g20	FBti0215327_opus{}6550	2.55896	4.19692e-11	124.436	15	19,TTATGCAATATTTGTTGCGC,1.31859,opus{}RR48326,Gypsy,opus{}1033,BOOKEND-2007.i3,Gypsy,opus{}336,Gypsy,opus{}127,BOOKEND-116-AS.i1,Gypsy,BOOKEND-1546.i1,opus{}861,Gypsy,opus{}1412,Gypsy,roo{}1676,opus{}415,Gypsy,opus{}6547,BOOKEND-2223.i1,Gypsy,opus{}6548,Gypsy,opus{}6546,Gypsy,opus{}RR48319,Gypsy,Gypsy,opus{}292,opus{}392,Gypsy,opus{}6545,Gypsy,opus{}6551,Gypsy,opus{}6613,opus{}RR48408,Gypsy,opus{}306,BOOKEND-428.i1,Gypsy,opus{}21,Gypsy,opus{}1007,BOOKEND-1956.i1,Gypsy,opus{}760,Gypsy,opus{}374,Gypsy,BOOKEND-3040-AS.i1,opus{}6550,Gypsy,opus{}1381,Gypsy,opus{}821,Gypsy,opus{}4946,Gypsy,opus{}1397,Gypsy,BOOKEND-2790-IT.i2,opus{}6552,Gypsy,RR50423,opus{}6618,Gypsy,opus{}1099,Gypsy,opus{}659,Gypsy,gypsy12{}2932,Stalker2{}1673,F{}656,opus{}33,Gypsy,opus{}6549,Gypsy,opus{}1157,opus{}1149,Gypsy,opus{}865,GypsyChrY:784027-784028+	19,TTTATTGATGACCTCTAATT,1.07626,opus{}RR48319,Gypsy,Gypsy,opus{}292,opus{}6551,Gypsy,opus{}RR48326,Gypsy,opus{}127,BOOKEND-116-AS.i1,Gypsy,BOOKEND-1546.i1,opus{}861,Gypsy,opus{}6545,Gypsy,opus{}392,Gypsy,opus{}6547,BOOKEND-2223.i1,Gypsy,opus{}306,BOOKEND-428.i1,Gypsy,opus{}21,Gypsy,opus{}1033,BOOKEND-2007-AS.i2,BOOKEND-2007.i3,Gypsy,roo{}1676,opus{}415,Gypsy,opus{}6546,Gypsy,opus{}6613,opus{}RR48408,Gypsy,opus{}336,Gypsy,opus{}1412,Gypsy,opus{}6548,Gypsy,opus{}6549,Gypsy,opus{}865,Gypsy,opus{}821,Gypsy,opus{}1397,Gypsy,BOOKEND-2790-IT.i2,opus{}760,Gypsy,opus{}374,Gypsy,opus{}6552,Gypsy,opus{}1157,opus{}1149,Gypsy,RR50423,opus{}6618,Gypsy,opus{}1099,Gypsy,opus{}4946,Gypsy,opus{}1007,BOOKEND-1956.i1,Gypsy,BOOKEND-3040-AS.i1,opus{}6550,Gypsy,opus{}659,Gypsy,gypsy12{}2932,Stalker2{}1673,F{}656,opus{}1381,Gypsy,opus{}33,GypsyChrY:784510-784511+	19,TAACGTATCCAACAAGCTGC,1.25511,BOOKEND-1546.i1,opus{}861,Gypsy,opus{}6545,Gypsy,opus{}6547,BOOKEND-2223.i1,Gypsy,opus{}306,BOOKEND-428.i1,Gypsy,opus{}21,Gypsy,opus{}1033,BOOKEND-2007-AS.i2,BOOKEND-2007.i3,Gypsy,roo{}1676,opus{}415,Gypsy,opus{}6546,Gypsy,opus{}6613,opus{}RR48408,Gypsy,opus{}336,Gypsy,opus{}1412,Gypsy,opus{}6548,Gypsy,opus{}RR48319,Gypsy,Gypsy,opus{}292,opus{}392,Gypsy,opus{}6551,Gypsy,opus{}RR48326,Gypsy,opus{}127,BOOKEND-116-AS.i1,Gypsy,BOOKEND-3040-AS.i1,opus{}6550,Gypsy,opus{}659,Gypsy,gypsy12{}2932,Stalker2{}1673,F{}656,opus{}1381,Gypsy,opus{}33,Gypsy,opus{}6549,Gypsy,opus{}4946,Gypsy,opus{}1007,BOOKEND-1956.i1,Gypsy,opus{}821,Gypsy,opus{}1397,Gypsy,BOOKEND-2790-IT.i2,opus{}760,Gypsy,opus{}374,Gypsy,opus{}6552,Gypsy,opus{}1157,opus{}1149,Gypsy,RR50423,opus{}6618,Gypsy,opus{}1099,GypsyChrY:784375-784376+	16,TATTTCTTATTTCTTATAAT,4.24697,Gypsy,opus{}6548,BOOKEND-2410.i1,Gypsy,opus{}RR48319,opus{}6546,Gypsy,opus{}6547,BOOKEND-2222.i1,Gypsy,opus{}1033,BOOKEND-2007-AS.i2,Gypsy,Pao,opus{}RR48326,Gypsy,opus{}336,Gypsy,Gypsy,opus{}21,BOOKEND-1120.i1,Gypsy,opus{}6613,opus{}RR48408,Gypsy,opus{}6551,BOOKEND-3137.i1,opus{}292,Gypsy,opus{}127,Gypsy,opus{}392,Gypsy,opus{}6545,BOOKEND-1113.i1,Gypsy,Pao,roo{}1676,opus{}415,opus{}306,BOOKEND-427.i1,Gypsy,Gypsy,opus{}1412,opus{}374,Gypsy,opus{}1099,Gypsy,RR50423,opus{}6618,Gypsy,.,opus{}659,BOOKEND-1278.i1,Gypsy,gypsy12{}2932,Stalker2{}1673,F{}656,opus{}6552,Gypsy,opus{}865,Gypsy,opus{}1149,BOOKEND-2141-AS.i1,Gypsy,opus{}4946,Gypsy,opus{}1397,Gypsy,BOOKEND-2790-IT.i2,opus{}33,Gypsy,opus{}1381,BOOKEND-2748.i1,BOOKEND-2748.i2,BOOKEND-2748.i3,Gypsy,opus{}6550,Gypsy,BOOKEND-3037.i1,opus{}6549,Gypsy,opus{}821,Gypsy,opus{}760,GypsyChrY:789609-789610+	19,TTAAATCGGCAAGTGATCCG,1.19709,opus{}306,BOOKEND-427.i1,Gypsy,Gypsy,opus{}292,BOOKEND-355.i1,opus{}6545,Gypsy,opus{}127,Gypsy,opus{}21,Gypsy,Gypsy,Gypsy,opus{}6546,Gypsy,opus{}6548,Gypsy,opus{}RR48319,Gypsy,opus{}392,Gypsy,opus{}1412,Gypsy,opus{}6613,opus{}RR48408,Gypsy,opus{}RR48326,Gypsy,opus{}6547,BOOKEND-2222.i1,Gypsy,opus{}6551,BOOKEND-3137.i1,Gypsy,roo{}1676,opus{}415,Gypsy,opus{}336,Gypsy,Gypsy,Gypsy,opus{}6550,Gypsy,opus{}6552,Gypsy,opus{}760,Gypsy,opus{}374,Gypsy,opus{}1381,Gypsy,RR50423,opus{}6618,Gypsy,opus{}1099,Gypsy,opus{}1157,opus{}1149,Gypsy,opus{}659,BOOKEND-1278.i1,Gypsy,gypsy12{}2932,Stalker2{}1673,F{}656,opus{}33,Gypsy,BOOKEND-3037.i1,opus{}6549,Gypsy,opus{}821,Gypsy,GypsyChrY:788259-788260+	19,TATTACTCGTACTGCCGCAG,7.40505,opus{}127,BOOKEND-116-AS.i1,Gypsy,BOOKEND-1546.i1,opus{}861,Gypsy,opus{}6545,Gypsy,opus{}6547,BOOKEND-2223.i1,Gypsy,opus{}306,BOOKEND-428.i1,Gypsy,opus{}21,Gypsy,opus{}1033,BOOKEND-2007-AS.i2,BOOKEND-2007.i3,Gypsy,roo{}1676,opus{}415,Gypsy,opus{}6546,Gypsy,opus{}6613,opus{}RR48408,Gypsy,opus{}336,Gypsy,opus{}1412,Gypsy,opus{}6548,Gypsy,opus{}RR48319,Gypsy,Gypsy,opus{}292,opus{}392,Gypsy,opus{}6551,Gypsy,opus{}RR48326,Gypsy,opus{}760,Gypsy,opus{}374,Gypsy,opus{}6552,Gypsy,opus{}1157,opus{}1149,Gypsy,RR50423,opus{}6618,Gypsy,opus{}1099,Gypsy,BOOKEND-3040-AS.i1,opus{}6550,Gypsy,opus{}659,Gypsy,gypsy12{}2932,Stalker2{}1673,F{}656,opus{}1381,Gypsy,opus{}33,Gypsy,opus{}6549,Gypsy,opus{}865,Gypsy,opus{}4946,Gypsy,opus{}1007,BOOKEND-1956.i1,Gypsy,opus{}821,Gypsy,opus{}1397,Gypsy,BOOKEND-2790-IT.i2ChrY:784325-784326+	19,TGCATCAGGGTTCTCGGCAC,40.6674,opus{}6546,Gypsy,opus{}RR48319,Gypsy,Pao,Gypsy,opus{}6551,opus{}292,Gypsy,opus{}392,Gypsy,Pao,roo{}1676,opus{}415,opus{}6545,Gypsy,Gypsy,opus{}336,Gypsy,opus{}292,roo{}1676,opus{}415,Gypsy,opus{}392,Gypsy,opus{}6545,Gypsy,Gypsy,opus{}6551,Gypsy,opus{}336,Gypsy,Gypsy,opus{}6613,opus{}RR48408,opus{}6613,opus{}RR48408,Gypsy,opus{}306,Gypsy,opus{}306,BOOKEND-428.i1,Gypsy,opus{}861,Gypsy,BOOKEND-1546.i1,opus{}861,Gypsy,Gypsy,opus{}21,opus{}127,Gypsy,opus{}127,BOOKEND-116-AS.i1,Gypsy,opus{}21,Gypsy,Gypsy,opus{}1412,opus{}1412,Gypsy,opus{}1033,Gypsy,opus{}1033,BOOKEND-2007.i3,Gypsy,Pao,opus{}RR48326,Gypsy,opus{}6547,Gypsy,opus{}6547,BOOKEND-2223.i1,Gypsy,Gypsy,opus{}6548,Gypsy,opus{}RR48319,opus{}6546,Gypsy,opus{}6548,Gypsy,opus{}821,Gypsy,opus{}821,Gypsy,Gypsy,Gypsy,opus{}865,Gypsy,opus{}1381,Gypsy,opus{}1397,Gypsy,BOOKEND-2790-IT.i2,opus{}6552,Gypsy,RR50423,opus{}6618,Gypsy,opus{}1099,Gypsy,opus{}659,Gypsy,gypsy12{}2932,Stalker2{}1673,F{}656,opus{}33,Gypsy,opus{}6549,Gypsy,opus{}1146,opus{}1157,opus{}1149,Gypsy,opus{}1007,BOOKEND-1956.i1,Gypsy,opus{}760,Gypsy,opus{}374,Gypsy,BOOKEND-3040-AS.i1,opus{}6550,Gypsy,opus{}4946,Gypsy,opus{}1381,Gypsy,opus{}1397,Gypsy,BOOKEND-2790-IT.i2,opus{}1099,Gypsy,opus{}6550,Gypsy,opus{}760,Gypsy,RR50423,opus{}6618,Gypsy,opus{}374,Gypsy,opus{}33,Gypsy,opus{}6552,Gypsy,opus{}865,Gypsy,opus{}6549,Gypsy,opus{}4946,Gypsy,opus{}1007,Gypsy,opus{}659,Gypsy,gypsy12{}2932,Stalker2{}1673,F{}656,opus{}1149,GypsyChrY:790880-790881+	19,TTAGATCAGATTTGTGGAAA,30.6895,opus{}RR48326,Gypsy,opus{}6547,BOOKEND-2222.i1,Gypsy,opus{}6551,BOOKEND-3137.i1,Gypsy,roo{}1676,opus{}415,Gypsy,opus{}336,Gypsy,Gypsy,opus{}292,BOOKEND-355.i2,BOOKEND-355.i1,opus{}6545,BOOKEND-1113.i1,Gypsy,opus{}127,Gypsy,opus{}306,BOOKEND-427.i1,Gypsy,Gypsy,opus{}21,Gypsy,opus{}6546,Gypsy,opus{}6548,Gypsy,BOOKEND-2410.i1,opus{}RR48319,Gypsy,opus{}392,Gypsy,opus{}1412,Gypsy,BOOKEND-1120.i1,opus{}6613,opus{}RR48408,Gypsy,opus{}374,Gypsy,opus{}659,BOOKEND-1278.i1,Gypsy,gypsy12{}2932,Stalker2{}1673,F{}656,opus{}33,Gypsy,BOOKEND-3037.i1,opus{}6549,Gypsy,opus{}821,Gypsy,opus{}6552,Gypsy,opus{}4946,Gypsy,opus{}865,Gypsy,opus{}1381,BOOKEND-2748.i1,BOOKEND-2748.i2,BOOKEND-2748.i3,Gypsy,RR50423,opus{}6618,Gypsy,opus{}1099,Gypsy,opus{}1157,opus{}1149,BOOKEND-2141-AS.i1,Gypsy,opus{}6550,Gypsy,opus{}760,GypsyChrY:789348-789349+	19,TGTTTTATTAATTTAAATTA,2.50235,opus{}6551,Gypsy,opus{}6613,opus{}RR48408,Gypsy,opus{}306,BOOKEND-428.i1,Gypsy,opus{}21,Gypsy,opus{}RR48326,Gypsy,opus{}336,Gypsy,opus{}127,BOOKEND-116-AS.i1,Gypsy,BOOKEND-1546.i1,opus{}861,Gypsy,opus{}1412,Gypsy,opus{}1033,BOOKEND-2007-AS.i2,BOOKEND-2007.i3,Gypsy,roo{}1676,opus{}415,Gypsy,opus{}6547,BOOKEND-2223.i1,Gypsy,opus{}6548,Gypsy,opus{}6546,Gypsy,opus{}RR48319,Gypsy,Gypsy,opus{}292,opus{}392,Gypsy,opus{}6545,Gypsy,opus{}659,Gypsy,gypsy12{}2932,Stalker2{}1673,F{}656,opus{}33,Gypsy,opus{}6549,Gypsy,opus{}1157,opus{}1149,Gypsy,opus{}865,Gypsy,opus{}1007,BOOKEND-1956.i1,Gypsy,opus{}760,Gypsy,opus{}374,Gypsy,BOOKEND-3040-AS.i1,opus{}6550,Gypsy,opus{}1381,Gypsy,opus{}821,Gypsy,opus{}4946,Gypsy,opus{}1397,Gypsy,BOOKEND-2790-IT.i2,opus{}6552,Gypsy,RR50423,opus{}6618,Gypsy,opus{}1099,GypsyChrY:784106-784107+	19,TTTATGTCGTCCCAATCGTC,18.0399,opus{}RR48326,Gypsy,opus{}1412,Gypsy,opus{}6547,BOOKEND-2222.i1,Gypsy,opus{}6551,BOOKEND-3137.i1,Gypsy,roo{}1676,opus{}415,Gypsy,opus{}6613,opus{}RR48408,Gypsy,opus{}336,Gypsy,Gypsy,opus{}292,BOOKEND-355.i1,opus{}127,Gypsy,opus{}6545,Gypsy,opus{}392,Gypsy,opus{}306,BOOKEND-427.i1,Gypsy,opus{}21,Gypsy,opus{}6546,Gypsy,opus{}6548,Gypsy,opus{}RR48319,Gypsy,opus{}374,Gypsy,BOOKEND-3037.i1,opus{}6549,Gypsy,opus{}6552,Gypsy,opus{}1381,Gypsy,opus{}659,BOOKEND-1278.i1,Gypsy,gypsy12{}2932,Stalker2{}1673,F{}656,opus{}821,Gypsy,opus{}1157,opus{}1149,Gypsy,RR50423,opus{}6618,Gypsy,opus{}1099,Gypsy,opus{}6550,Gypsy,opus{}33,Gypsy,opus{}760,GypsyChrY:785372-785373+	19,TTGACGTTCGACTTCTCCGC,3.94412,opus{}21,Gypsy,opus{}6613,opus{}RR48408,Gypsy,opus{}6546,Gypsy,opus{}6548,Gypsy,opus{}RR48319,Gypsy,opus{}RR48326,Gypsy,opus{}1412,Gypsy,opus{}6547,BOOKEND-2222.i1,Gypsy,opus{}6551,BOOKEND-3137.i1,Gypsy,roo{}1676,opus{}415,Gypsy,opus{}336,Gypsy,opus{}392,Gypsy,opus{}306,BOOKEND-427.i1,Gypsy,Gypsy,opus{}292,BOOKEND-355.i1,opus{}6545,Gypsy,Gypsy,opus{}6550,Gypsy,opus{}760,Gypsy,opus{}374,Gypsy,opus{}659,BOOKEND-1278.i1,Gypsy,gypsy12{}2932,Stalker2{}1673,F{}656,BOOKEND-3037.i1,opus{}6549,Gypsy,opus{}821,Gypsy,opus{}6552,Gypsy,opus{}1381,Gypsy,opus{}1157,opus{}1149,Gypsy,RR50423,opus{}6618,Gypsy,opus{}1099,Gypsy,opus{}33,GypsyChrY:786770-786771+	19,TGTACGCTATCGGCCTATCT,1.91874,opus{}336,Gypsy,opus{}306,BOOKEND-427.i1,Gypsy,Gypsy,opus{}292,BOOKEND-355.i1,opus{}6545,Gypsy,opus{}127,Gypsy,opus{}6546,Gypsy,opus{}6548,Gypsy,opus{}RR48319,Gypsy,opus{}392,Gypsy,opus{}1412,Gypsy,opus{}21,Gypsy,opus{}6613,opus{}RR48408,Gypsy,opus{}RR48326,Gypsy,opus{}6547,BOOKEND-2222.i1,Gypsy,opus{}6551,BOOKEND-3137.i1,Gypsy,roo{}1676,opus{}415,Gypsy,opus{}1381,Gypsy,RR50423,opus{}6618,Gypsy,opus{}1099,Gypsy,opus{}1157,opus{}1149,Gypsy,opus{}659,BOOKEND-1278.i1,Gypsy,gypsy12{}2932,Stalker2{}1673,F{}656,opus{}33,Gypsy,BOOKEND-3037.i1,opus{}6549,Gypsy,opus{}821,Gypsy,opus{}6550,Gypsy,opus{}6552,Gypsy,opus{}760,Gypsy,opus{}374,GypsyChrY:787734-787735+	19,TCCTGATCTGGTTTTAACTG,1.10057,Gypsy,opus{}292,BOOKEND-355.i2,BOOKEND-355.i1,opus{}6545,BOOKEND-1113.i1,Gypsy,opus{}127,Gypsy,Gypsy,opus{}306,BOOKEND-427.i1,Gypsy,opus{}21,Gypsy,opus{}6546,Gypsy,opus{}6548,Gypsy,BOOKEND-2410.i1,opus{}RR48319,Gypsy,opus{}392,Gypsy,opus{}1412,Gypsy,BOOKEND-1120.i1,opus{}6613,opus{}RR48408,Gypsy,opus{}RR48326,Gypsy,opus{}6547,BOOKEND-2222.i1,Gypsy,opus{}6551,BOOKEND-3137.i1,Gypsy,roo{}1676,opus{}415,Gypsy,opus{}336,Gypsy,opus{}4946,Gypsy,opus{}1381,BOOKEND-2748.i1,BOOKEND-2748.i2,BOOKEND-2748.i3,Gypsy,RR50423,opus{}6618,Gypsy,opus{}1099,Gypsy,opus{}1157,opus{}1149,BOOKEND-2141-AS.i1,Gypsy,opus{}6550,Gypsy,opus{}760,Gypsy,opus{}374,Gypsy,opus{}659,BOOKEND-1278.i1,Gypsy,gypsy12{}2932,Stalker2{}1673,F{}656,opus{}33,Gypsy,BOOKEND-3037.i1,opus{}6549,Gypsy,opus{}821,Gypsy,opus{}6552,GypsyChrY:789323-789324+	19,TCCTTGCGTGCGTGCTGTTA,5.87781,BOOKEND-1546.i1,opus{}861,Gypsy,opus{}6545,Gypsy,opus{}392,Gypsy,opus{}6547,BOOKEND-2223.i1,Gypsy,opus{}306,BOOKEND-428.i1,Gypsy,opus{}21,Gypsy,opus{}1033,BOOKEND-2007-AS.i2,BOOKEND-2007.i3,Gypsy,roo{}1676,opus{}415,Gypsy,opus{}6546,Gypsy,opus{}6613,opus{}RR48408,Gypsy,opus{}336,Gypsy,opus{}1412,Gypsy,opus{}6548,Gypsy,opus{}RR48319,Gypsy,Gypsy,opus{}292,opus{}6551,Gypsy,opus{}RR48326,Gypsy,opus{}127,BOOKEND-116-AS.i1,Gypsy,BOOKEND-3040-AS.i1,opus{}6550,Gypsy,opus{}659,Gypsy,gypsy12{}2932,Stalker2{}1673,F{}656,opus{}1381,Gypsy,opus{}33,Gypsy,opus{}6549,Gypsy,opus{}865,Gypsy,opus{}1397,Gypsy,BOOKEND-2790-IT.i2,opus{}760,Gypsy,opus{}374,Gypsy,opus{}6552,Gypsy,opus{}1157,opus{}1149,Gypsy,RR50423,opus{}6618,Gypsy,opus{}1099,Gypsy,opus{}4946,Gypsy,opus{}1007,BOOKEND-1956.i1,GypsyChrY:784536-784537+	19,TGACTTATGCACACCACCAC,3.19661,opus{}336,Gypsy,opus{}127,BOOKEND-116-AS.i1,Gypsy,BOOKEND-1546.i1,opus{}861,Gypsy,opus{}6547,BOOKEND-2223.i1,Gypsy,opus{}6548,Gypsy,opus{}6546,Gypsy,opus{}RR48319,Gypsy,Gypsy,opus{}292,roo{}1676,opus{}415,Gypsy,opus{}392,Gypsy,opus{}6545,Gypsy,opus{}6551,Gypsy,opus{}6613,opus{}RR48408,Gypsy,opus{}306,BOOKEND-428.i1,Gypsy,opus{}21,Gypsy,opus{}1412,Gypsy,opus{}RR48326,Gypsy,opus{}1033,BOOKEND-2007.i3,Gypsy,RR50423,opus{}6618,Gypsy,opus{}1099,Gypsy,opus{}659,Gypsy,gypsy12{}2932,Stalker2{}1673,F{}656,opus{}33,Gypsy,opus{}6549,Gypsy,opus{}1157,opus{}1149,Gypsy,opus{}865,Gypsy,opus{}1007,BOOKEND-1956.i1,Gypsy,opus{}760,Gypsy,opus{}374,Gypsy,BOOKEND-3040-AS.i1,opus{}6550,Gypsy,opus{}1381,Gypsy,opus{}821,Gypsy,opus{}4946,Gypsy,opus{}1397,Gypsy,BOOKEND-2790-IT.i2,opus{}6552,GypsyChrY:783900-783901+
g2-g20	FBti0019042_opus{}821	2.11666	8.61737e-07	120.035	15	19,TTATGCAATATTTGTTGCGC,1.31859,opus{}RR48326,Gypsy,opus{}1033,BOOKEND-2007.i3,Gypsy,opus{}336,Gypsy,opus{}127,BOOKEND-116-AS.i1,Gypsy,BOOKEND-1546.i1,opus{}861,Gypsy,opus{}1412,Gypsy,roo{}1676,opus{}415,Gypsy,opus{}6547,BOOKEND-2223.i1,Gypsy,opus{}6548,Gypsy,opus{}6546,Gypsy,opus{}RR48319,Gypsy,Gypsy,opus{}292,opus{}392,Gypsy,opus{}6545,Gypsy,opus{}6551,Gypsy,opus{}6613,opus{}RR48408,Gypsy,opus{}306,BOOKEND-428.i1,Gypsy,opus{}21,Gypsy,opus{}1007,BOOKEND-1956.i1,Gypsy,opus{}760,Gypsy,opus{}374,Gypsy,BOOKEND-3040-AS.i1,opus{}6550,Gypsy,opus{}1381,Gypsy,opus{}821,Gypsy,opus{}4946,Gypsy,opus{}1397,Gypsy,BOOKEND-2790-IT.i2,opus{}6552,Gypsy,RR50423,opus{}6618,Gypsy,opus{}1099,Gypsy,opus{}659,Gypsy,gypsy12{}2932,Stalker2{}1673,F{}656,opus{}33,Gypsy,opus{}6549,Gypsy,opus{}1157,opus{}1149,Gypsy,opus{}865,GypsyChr2R:13728920-13728921+	19,TTTATTGATGACCTCTAATT,1.07626,opus{}RR48319,Gypsy,Gypsy,opus{}292,opus{}6551,Gypsy,opus{}RR48326,Gypsy,opus{}127,BOOKEND-116-AS.i1,Gypsy,BOOKEND-1546.i1,opus{}861,Gypsy,opus{}6545,Gypsy,opus{}392,Gypsy,opus{}6547,BOOKEND-2223.i1,Gypsy,opus{}306,BOOKEND-428.i1,Gypsy,opus{}21,Gypsy,opus{}1033,BOOKEND-2007-AS.i2,BOOKEND-2007.i3,Gypsy,roo{}1676,opus{}415,Gypsy,opus{}6546,Gypsy,opus{}6613,opus{}RR48408,Gypsy,opus{}336,Gypsy,opus{}1412,Gypsy,opus{}6548,Gypsy,opus{}6549,Gypsy,opus{}865,Gypsy,opus{}821,Gypsy,opus{}1397,Gypsy,BOOKEND-2790-IT.i2,opus{}760,Gypsy,opus{}374,Gypsy,opus{}6552,Gypsy,opus{}1157,opus{}1149,Gypsy,RR50423,opus{}6618,Gypsy,opus{}1099,Gypsy,opus{}4946,Gypsy,opus{}1007,BOOKEND-1956.i1,Gypsy,BOOKEND-3040-AS.i1,opus{}6550,Gypsy,opus{}659,Gypsy,gypsy12{}2932,Stalker2{}1673,F{}656,opus{}1381,Gypsy,opus{}33,GypsyChr2R:13729400-13729401+	19,TAACGTATCCAACAAGCTGC,1.25511,BOOKEND-1546.i1,opus{}861,Gypsy,opus{}6545,Gypsy,opus{}6547,BOOKEND-2223.i1,Gypsy,opus{}306,BOOKEND-428.i1,Gypsy,opus{}21,Gypsy,opus{}1033,BOOKEND-2007-AS.i2,BOOKEND-2007.i3,Gypsy,roo{}1676,opus{}415,Gypsy,opus{}6546,Gypsy,opus{}6613,opus{}RR48408,Gypsy,opus{}336,Gypsy,opus{}1412,Gypsy,opus{}6548,Gypsy,opus{}RR48319,Gypsy,Gypsy,opus{}292,opus{}392,Gypsy,opus{}6551,Gypsy,opus{}RR48326,Gypsy,opus{}127,BOOKEND-116-AS.i1,Gypsy,BOOKEND-3040-AS.i1,opus{}6550,Gypsy,opus{}659,Gypsy,gypsy12{}2932,Stalker2{}1673,F{}656,opus{}1381,Gypsy,opus{}33,Gypsy,opus{}6549,Gypsy,opus{}4946,Gypsy,opus{}1007,BOOKEND-1956.i1,Gypsy,opus{}821,Gypsy,opus{}1397,Gypsy,BOOKEND-2790-IT.i2,opus{}760,Gypsy,opus{}374,Gypsy,opus{}6552,Gypsy,opus{}1157,opus{}1149,Gypsy,RR50423,opus{}6618,Gypsy,opus{}1099,GypsyChr2R:13729265-13729266+	16,TATTTCTTATTTCTTATAAT,4.24697,Gypsy,opus{}6548,BOOKEND-2410.i1,Gypsy,opus{}RR48319,opus{}6546,Gypsy,opus{}6547,BOOKEND-2222.i1,Gypsy,opus{}1033,BOOKEND-2007-AS.i2,Gypsy,Pao,opus{}RR48326,Gypsy,opus{}336,Gypsy,Gypsy,opus{}21,BOOKEND-1120.i1,Gypsy,opus{}6613,opus{}RR48408,Gypsy,opus{}6551,BOOKEND-3137.i1,opus{}292,Gypsy,opus{}127,Gypsy,opus{}392,Gypsy,opus{}6545,BOOKEND-1113.i1,Gypsy,Pao,roo{}1676,opus{}415,opus{}306,BOOKEND-427.i1,Gypsy,Gypsy,opus{}1412,opus{}374,Gypsy,opus{}1099,Gypsy,RR50423,opus{}6618,Gypsy,.,opus{}659,BOOKEND-1278.i1,Gypsy,gypsy12{}2932,Stalker2{}1673,F{}656,opus{}6552,Gypsy,opus{}865,Gypsy,opus{}1149,BOOKEND-2141-AS.i1,Gypsy,opus{}4946,Gypsy,opus{}1397,Gypsy,BOOKEND-2790-IT.i2,opus{}33,Gypsy,opus{}1381,BOOKEND-2748.i1,BOOKEND-2748.i2,BOOKEND-2748.i3,Gypsy,opus{}6550,Gypsy,BOOKEND-3037.i1,opus{}6549,Gypsy,opus{}821,Gypsy,opus{}760,GypsyChr2R:13734489-13734490+	19,TTAAATCGGCAAGTGATCCG,1.19709,opus{}306,BOOKEND-427.i1,Gypsy,Gypsy,opus{}292,BOOKEND-355.i1,opus{}6545,Gypsy,opus{}127,Gypsy,opus{}21,Gypsy,Gypsy,Gypsy,opus{}6546,Gypsy,opus{}6548,Gypsy,opus{}RR48319,Gypsy,opus{}392,Gypsy,opus{}1412,Gypsy,opus{}6613,opus{}RR48408,Gypsy,opus{}RR48326,Gypsy,opus{}6547,BOOKEND-2222.i1,Gypsy,opus{}6551,BOOKEND-3137.i1,Gypsy,roo{}1676,opus{}415,Gypsy,opus{}336,Gypsy,Gypsy,Gypsy,opus{}6550,Gypsy,opus{}6552,Gypsy,opus{}760,Gypsy,opus{}374,Gypsy,opus{}1381,Gypsy,RR50423,opus{}6618,Gypsy,opus{}1099,Gypsy,opus{}1157,opus{}1149,Gypsy,opus{}659,BOOKEND-1278.i1,Gypsy,gypsy12{}2932,Stalker2{}1673,F{}656,opus{}33,Gypsy,BOOKEND-3037.i1,opus{}6549,Gypsy,opus{}821,Gypsy,GypsyChr2R:13733149-13733150+	19,TATTACTCGTACTGCCGCAG,7.40505,opus{}127,BOOKEND-116-AS.i1,Gypsy,BOOKEND-1546.i1,opus{}861,Gypsy,opus{}6545,Gypsy,opus{}6547,BOOKEND-2223.i1,Gypsy,opus{}306,BOOKEND-428.i1,Gypsy,opus{}21,Gypsy,opus{}1033,BOOKEND-2007-AS.i2,BOOKEND-2007.i3,Gypsy,roo{}1676,opus{}415,Gypsy,opus{}6546,Gypsy,opus{}6613,opus{}RR48408,Gypsy,opus{}336,Gypsy,opus{}1412,Gypsy,opus{}6548,Gypsy,opus{}RR48319,Gypsy,Gypsy,opus{}292,opus{}392,Gypsy,opus{}6551,Gypsy,opus{}RR48326,Gypsy,opus{}760,Gypsy,opus{}374,Gypsy,opus{}6552,Gypsy,opus{}1157,opus{}1149,Gypsy,RR50423,opus{}6618,Gypsy,opus{}1099,Gypsy,BOOKEND-3040-AS.i1,opus{}6550,Gypsy,opus{}659,Gypsy,gypsy12{}2932,Stalker2{}1673,F{}656,opus{}1381,Gypsy,opus{}33,Gypsy,opus{}6549,Gypsy,opus{}865,Gypsy,opus{}4946,Gypsy,opus{}1007,BOOKEND-1956.i1,Gypsy,opus{}821,Gypsy,opus{}1397,Gypsy,BOOKEND-2790-IT.i2Chr2R:13729215-13729216+	19,TGCATCAGGGTTCTCGGCAC,40.6674,opus{}6546,Gypsy,opus{}RR48319,Gypsy,Pao,Gypsy,opus{}6551,opus{}292,Gypsy,opus{}392,Gypsy,Pao,roo{}1676,opus{}415,opus{}6545,Gypsy,Gypsy,opus{}336,Gypsy,opus{}292,roo{}1676,opus{}415,Gypsy,opus{}392,Gypsy,opus{}6545,Gypsy,Gypsy,opus{}6551,Gypsy,opus{}336,Gypsy,Gypsy,opus{}6613,opus{}RR48408,opus{}6613,opus{}RR48408,Gypsy,opus{}306,Gypsy,opus{}306,BOOKEND-428.i1,Gypsy,opus{}861,Gypsy,BOOKEND-1546.i1,opus{}861,Gypsy,Gypsy,opus{}21,opus{}127,Gypsy,opus{}127,BOOKEND-116-AS.i1,Gypsy,opus{}21,Gypsy,Gypsy,opus{}1412,opus{}1412,Gypsy,opus{}1033,Gypsy,opus{}1033,BOOKEND-2007.i3,Gypsy,Pao,opus{}RR48326,Gypsy,opus{}6547,Gypsy,opus{}6547,BOOKEND-2223.i1,Gypsy,Gypsy,opus{}6548,Gypsy,opus{}RR48319,opus{}6546,Gypsy,opus{}6548,Gypsy,opus{}821,Gypsy,opus{}821,Gypsy,Gypsy,Gypsy,opus{}865,Gypsy,opus{}1381,Gypsy,opus{}1397,Gypsy,BOOKEND-2790-IT.i2,opus{}6552,Gypsy,RR50423,opus{}6618,Gypsy,opus{}1099,Gypsy,opus{}659,Gypsy,gypsy12{}2932,Stalker2{}1673,F{}656,opus{}33,Gypsy,opus{}6549,Gypsy,opus{}1146,opus{}1157,opus{}1149,Gypsy,opus{}1007,BOOKEND-1956.i1,Gypsy,opus{}760,Gypsy,opus{}374,Gypsy,BOOKEND-3040-AS.i1,opus{}6550,Gypsy,opus{}4946,Gypsy,opus{}1381,Gypsy,opus{}1397,Gypsy,BOOKEND-2790-IT.i2,opus{}1099,Gypsy,opus{}6550,Gypsy,opus{}760,Gypsy,RR50423,opus{}6618,Gypsy,opus{}374,Gypsy,opus{}33,Gypsy,opus{}6552,Gypsy,opus{}865,Gypsy,opus{}6549,Gypsy,opus{}4946,Gypsy,opus{}1007,Gypsy,opus{}659,Gypsy,gypsy12{}2932,Stalker2{}1673,F{}656,opus{}1149,GypsyChr2R:13735759-13735760+	19,TTAGATCAGATTTGTGGAAA,30.6895,opus{}RR48326,Gypsy,opus{}6547,BOOKEND-2222.i1,Gypsy,opus{}6551,BOOKEND-3137.i1,Gypsy,roo{}1676,opus{}415,Gypsy,opus{}336,Gypsy,Gypsy,opus{}292,BOOKEND-355.i2,BOOKEND-355.i1,opus{}6545,BOOKEND-1113.i1,Gypsy,opus{}127,Gypsy,opus{}306,BOOKEND-427.i1,Gypsy,Gypsy,opus{}21,Gypsy,opus{}6546,Gypsy,opus{}6548,Gypsy,BOOKEND-2410.i1,opus{}RR48319,Gypsy,opus{}392,Gypsy,opus{}1412,Gypsy,BOOKEND-1120.i1,opus{}6613,opus{}RR48408,Gypsy,opus{}374,Gypsy,opus{}659,BOOKEND-1278.i1,Gypsy,gypsy12{}2932,Stalker2{}1673,F{}656,opus{}33,Gypsy,BOOKEND-3037.i1,opus{}6549,Gypsy,opus{}821,Gypsy,opus{}6552,Gypsy,opus{}4946,Gypsy,opus{}865,Gypsy,opus{}1381,BOOKEND-2748.i1,BOOKEND-2748.i2,BOOKEND-2748.i3,Gypsy,RR50423,opus{}6618,Gypsy,opus{}1099,Gypsy,opus{}1157,opus{}1149,BOOKEND-2141-AS.i1,Gypsy,opus{}6550,Gypsy,opus{}760,GypsyChr2R:13734238-13734239+	19,TGTTTTATTAATTTAAATTA,2.50235,opus{}6551,Gypsy,opus{}6613,opus{}RR48408,Gypsy,opus{}306,BOOKEND-428.i1,Gypsy,opus{}21,Gypsy,opus{}RR48326,Gypsy,opus{}336,Gypsy,opus{}127,BOOKEND-116-AS.i1,Gypsy,BOOKEND-1546.i1,opus{}861,Gypsy,opus{}1412,Gypsy,opus{}1033,BOOKEND-2007-AS.i2,BOOKEND-2007.i3,Gypsy,roo{}1676,opus{}415,Gypsy,opus{}6547,BOOKEND-2223.i1,Gypsy,opus{}6548,Gypsy,opus{}6546,Gypsy,opus{}RR48319,Gypsy,Gypsy,opus{}292,opus{}392,Gypsy,opus{}6545,Gypsy,opus{}659,Gypsy,gypsy12{}2932,Stalker2{}1673,F{}656,opus{}33,Gypsy,opus{}6549,Gypsy,opus{}1157,opus{}1149,Gypsy,opus{}865,Gypsy,opus{}1007,BOOKEND-1956.i1,Gypsy,opus{}760,Gypsy,opus{}374,Gypsy,BOOKEND-3040-AS.i1,opus{}6550,Gypsy,opus{}1381,Gypsy,opus{}821,Gypsy,opus{}4946,Gypsy,opus{}1397,Gypsy,BOOKEND-2790-IT.i2,opus{}6552,Gypsy,RR50423,opus{}6618,Gypsy,opus{}1099,GypsyChr2R:13728999-13729000+	19,TTTATGTCGTCCCAATCGTC,18.0399,opus{}RR48326,Gypsy,opus{}1412,Gypsy,opus{}6547,BOOKEND-2222.i1,Gypsy,opus{}6551,BOOKEND-3137.i1,Gypsy,roo{}1676,opus{}415,Gypsy,opus{}6613,opus{}RR48408,Gypsy,opus{}336,Gypsy,Gypsy,opus{}292,BOOKEND-355.i1,opus{}127,Gypsy,opus{}6545,Gypsy,opus{}392,Gypsy,opus{}306,BOOKEND-427.i1,Gypsy,opus{}21,Gypsy,opus{}6546,Gypsy,opus{}6548,Gypsy,opus{}RR48319,Gypsy,opus{}374,Gypsy,BOOKEND-3037.i1,opus{}6549,Gypsy,opus{}6552,Gypsy,opus{}1381,Gypsy,opus{}659,BOOKEND-1278.i1,Gypsy,gypsy12{}2932,Stalker2{}1673,F{}656,opus{}821,Gypsy,opus{}1157,opus{}1149,Gypsy,RR50423,opus{}6618,Gypsy,opus{}1099,Gypsy,opus{}6550,Gypsy,opus{}33,Gypsy,opus{}760,GypsyChr2R:13730262-13730263+	19,TCCTGTGAGAGGACAGCTCC,1.4763,opus{}336,Gypsy,opus{}306,BOOKEND-427.i1,Gypsy,Gypsy,opus{}292,BOOKEND-355.i1,opus{}6545,Gypsy,opus{}127,Gypsy,opus{}6546,Gypsy,opus{}6548,Gypsy,opus{}RR48319,Gypsy,opus{}392,Gypsy,opus{}1412,Gypsy,opus{}21,Gypsy,opus{}6613,opus{}RR48408,Gypsy,opus{}RR48326,Gypsy,opus{}6547,BOOKEND-2222.i1,Gypsy,opus{}6551,BOOKEND-3137.i1,Gypsy,roo{}1676,opus{}415,Gypsy,opus{}659,BOOKEND-1278.i1,Gypsy,gypsy12{}2932,Stalker2{}1673,F{}656,opus{}33,Gypsy,BOOKEND-3037.i1,opus{}6549,Gypsy,opus{}821,Gypsy,Gypsy,Gypsy,Gypsy,opus{}6552,Gypsy,opus{}760,Gypsy,opus{}374,Gypsy,opus{}1381,Gypsy,RR50423,opus{}6618,Gypsy,opus{}1099,Gypsy,opus{}1157,opus{}1149,GypsyChr2R:13732592-13732593+	19,TTGACGTTCGACTTCTCCGC,3.94412,opus{}21,Gypsy,opus{}6613,opus{}RR48408,Gypsy,opus{}6546,Gypsy,opus{}6548,Gypsy,opus{}RR48319,Gypsy,opus{}RR48326,Gypsy,opus{}1412,Gypsy,opus{}6547,BOOKEND-2222.i1,Gypsy,opus{}6551,BOOKEND-3137.i1,Gypsy,roo{}1676,opus{}415,Gypsy,opus{}336,Gypsy,opus{}392,Gypsy,opus{}306,BOOKEND-427.i1,Gypsy,Gypsy,opus{}292,BOOKEND-355.i1,opus{}6545,Gypsy,Gypsy,opus{}6550,Gypsy,opus{}760,Gypsy,opus{}374,Gypsy,opus{}659,BOOKEND-1278.i1,Gypsy,gypsy12{}2932,Stalker2{}1673,F{}656,BOOKEND-3037.i1,opus{}6549,Gypsy,opus{}821,Gypsy,opus{}6552,Gypsy,opus{}1381,Gypsy,opus{}1157,opus{}1149,Gypsy,RR50423,opus{}6618,Gypsy,opus{}1099,Gypsy,opus{}33,GypsyChr2R:13731660-13731661+	19,TGTACGCTATCGGCCTATCT,1.91874,opus{}336,Gypsy,opus{}306,BOOKEND-427.i1,Gypsy,Gypsy,opus{}292,BOOKEND-355.i1,opus{}6545,Gypsy,opus{}127,Gypsy,opus{}6546,Gypsy,opus{}6548,Gypsy,opus{}RR48319,Gypsy,opus{}392,Gypsy,opus{}1412,Gypsy,opus{}21,Gypsy,opus{}6613,opus{}RR48408,Gypsy,opus{}RR48326,Gypsy,opus{}6547,BOOKEND-2222.i1,Gypsy,opus{}6551,BOOKEND-3137.i1,Gypsy,roo{}1676,opus{}415,Gypsy,opus{}1381,Gypsy,RR50423,opus{}6618,Gypsy,opus{}1099,Gypsy,opus{}1157,opus{}1149,Gypsy,opus{}659,BOOKEND-1278.i1,Gypsy,gypsy12{}2932,Stalker2{}1673,F{}656,opus{}33,Gypsy,BOOKEND-3037.i1,opus{}6549,Gypsy,opus{}821,Gypsy,opus{}6550,Gypsy,opus{}6552,Gypsy,opus{}760,Gypsy,opus{}374,GypsyChr2R:13732624-13732625+	19,TCCTGATCTGGTTTTAACTG,1.10057,Gypsy,opus{}292,BOOKEND-355.i2,BOOKEND-355.i1,opus{}6545,BOOKEND-1113.i1,Gypsy,opus{}127,Gypsy,Gypsy,opus{}306,BOOKEND-427.i1,Gypsy,opus{}21,Gypsy,opus{}6546,Gypsy,opus{}6548,Gypsy,BOOKEND-2410.i1,opus{}RR48319,Gypsy,opus{}392,Gypsy,opus{}1412,Gypsy,BOOKEND-1120.i1,opus{}6613,opus{}RR48408,Gypsy,opus{}RR48326,Gypsy,opus{}6547,BOOKEND-2222.i1,Gypsy,opus{}6551,BOOKEND-3137.i1,Gypsy,roo{}1676,opus{}415,Gypsy,opus{}336,Gypsy,opus{}4946,Gypsy,opus{}1381,BOOKEND-2748.i1,BOOKEND-2748.i2,BOOKEND-2748.i3,Gypsy,RR50423,opus{}6618,Gypsy,opus{}1099,Gypsy,opus{}1157,opus{}1149,BOOKEND-2141-AS.i1,Gypsy,opus{}6550,Gypsy,opus{}760,Gypsy,opus{}374,Gypsy,opus{}659,BOOKEND-1278.i1,Gypsy,gypsy12{}2932,Stalker2{}1673,F{}656,opus{}33,Gypsy,BOOKEND-3037.i1,opus{}6549,Gypsy,opus{}821,Gypsy,opus{}6552,GypsyChr2R:13734213-13734214+	19,TGACTTATGCACACCACCAC,3.19661,opus{}336,Gypsy,opus{}127,BOOKEND-116-AS.i1,Gypsy,BOOKEND-1546.i1,opus{}861,Gypsy,opus{}6547,BOOKEND-2223.i1,Gypsy,opus{}6548,Gypsy,opus{}6546,Gypsy,opus{}RR48319,Gypsy,Gypsy,opus{}292,roo{}1676,opus{}415,Gypsy,opus{}392,Gypsy,opus{}6545,Gypsy,opus{}6551,Gypsy,opus{}6613,opus{}RR48408,Gypsy,opus{}306,BOOKEND-428.i1,Gypsy,opus{}21,Gypsy,opus{}1412,Gypsy,opus{}RR48326,Gypsy,opus{}1033,BOOKEND-2007.i3,Gypsy,RR50423,opus{}6618,Gypsy,opus{}1099,Gypsy,opus{}659,Gypsy,gypsy12{}2932,Stalker2{}1673,F{}656,opus{}33,Gypsy,opus{}6549,Gypsy,opus{}1157,opus{}1149,Gypsy,opus{}865,Gypsy,opus{}1007,BOOKEND-1956.i1,Gypsy,opus{}760,Gypsy,opus{}374,Gypsy,BOOKEND-3040-AS.i1,opus{}6550,Gypsy,opus{}1381,Gypsy,opus{}821,Gypsy,opus{}4946,Gypsy,opus{}1397,Gypsy,BOOKEND-2790-IT.i2,opus{}6552,GypsyChr2R:13728793-13728794+
g2-g20	FBti0019445_297{}1440	6.20704	1.53407e-46	67.1468	43	19,TTTGGATCTCAGCTTAAGAC,1.10459,297{}72,Gypsy,297{}RR48371,Gypsy,297{}950,Gypsy,297{}6496,Gypsy,297{}273,Gypsy,297{}6498,Gypsy,asRNA:CR45270,asRNA:CR45270,297{}845,Gypsy,297{}92,Gypsy,297{}1286,Gypsy,297{}766,Gypsy,297{}1424,Gypsy,297{}1289,Gypsy,297{}61,Gypsy,RR48304,297{}6621,Gypsy,297{}6500,Gypsy,297{}897,Gypsy,Pao,roo{}1716,mdg1{}1636,297{}1646,297{}937,Gypsy,297{}124,Gypsy,297{}109,Gypsy,roo{}1716,mdg1{}1636,297{}1646,Gypsy,297{}1286,Gypsy,297{}6496,Gypsy,297{}124,Gypsy,297{}1424,Gypsy,297{}273,Gypsy,RR48304,297{}6621,Gypsy,297{}RR48371,Gypsy,297{}92,Gypsy,297{}61,Gypsy,297{}109,Gypsy,297{}766,Gypsy,297{}950,Gypsy,297{}6500,Gypsy,297{}897,Gypsy,297{}72,Gypsy,297{}6498,Gypsy,297{}6499,Gypsy,297{}1289,Gypsy,297{}153,Gypsy,297{}153,Gypsy,297{}388,Gypsy,297{}388,Gypsy,297{}327,Gypsy,297{}327,Gypsy,297{}1261,Gypsy,297{}1261,Gypsy,297{}6499,Gypsy,Abl,Abl,297{}1015,Gypsy,297{}294,Gypsy,297{}1107,Gypsy,297{}48,Gypsy,297{}407,Gypsy,297{}6497,Gypsy,297{}832,Gypsy,297{}6,Gypsy,297{}6495,Gypsy,297{}948,Gypsy,297{}1282,Gypsy,297{}6494,Gypsy,297{}346,Gypsy,297{}376,Gypsy,297{}93,Gypsy,297{}263,Gypsy,297{}1645,Gypsy,297{}1721,Gypsy,297{}1721,Gypsy,297{}176,Gypsy,297{}323,Gypsy,Snoo,297{}323,Gypsy,297{}93,Gypsy,297{}1440,Gypsy,297{}1440,Gypsy,297{}346,Gypsy,297{}832,Gypsy,297{}6494,Gypsy,297{}1282,Gypsy,297{}6497,Gypsy,297{}1645,Gypsy,297{}294,Gypsy,297{}948,Gypsy,297{}98,Gypsy,297{}6495,Gypsy,297{}104,Gypsy,297{}296,Gypsy,297{}805,luna,Gypsy,297{}338,Gypsy,297{}376,Gypsy,297{}1269,Gypsy,297{}6,Gypsy,297{}48,Gypsy,Abl,Abl,297{}1015,Gypsy,297{}263,Gypsy,297{}407,Gypsy,297{}774,Gypsy,297{}1107,Gypsy,297{}879,Gypsy,297{}338,Gypsy,297{}296,Gypsy,udd,297{}774,Gypsy,297{}176,Gypsy,297{}98,Gypsy,297{}1269,GypsyChr3R:27882630-27882631+	19,GAACTAATGTCCCGTCAGTT,1.05512,297{}6500,Gypsy,297{}897,Gypsy,297{}72,Gypsy,297{}6498,Gypsy,297{}6499,Gypsy,297{}1289,Gypsy,297{}153,Gypsy,297{}153,Gypsy,297{}388,Gypsy,297{}388,Gypsy,Gypsy,297{}4292,Gypsy,Gypsy,297{}2824,lncRNA:CR46478,CG12547,Gypsy,Gypsy,297{}2859,Gypsy,297{}6496,Gypsy,297{}6496,Gypsy,297{}124,Gypsy,297{}124,Gypsy,297{}1286,Gypsy,297{}1286,Gypsy,297{}327,Gypsy,297{}327,Gypsy,297{}1261,Gypsy,297{}1261,Gypsy,297{}6499,Gypsy,297{}72,Gypsy,297{}RR48371,Gypsy,297{}950,Gypsy,297{}273,Gypsy,297{}6498,Gypsy,asRNA:CR45270,asRNA:CR45270,297{}845,Gypsy,297{}92,Gypsy,297{}766,Gypsy,297{}1424,Gypsy,297{}1289,Gypsy,297{}61,Gypsy,RR48304,297{}6621,Gypsy,297{}6500,Gypsy,297{}897,Gypsy,Pao,roo{}1716,mdg1{}1636,297{}1646,297{}937,Gypsy,297{}109,Gypsy,roo{}1716,mdg1{}1636,297{}1646,Gypsy,297{}1424,Gypsy,297{}273,Gypsy,RR48304,297{}6621,Gypsy,297{}RR48371,Gypsy,297{}92,Gypsy,297{}61,Gypsy,297{}109,Gypsy,297{}766,Gypsy,297{}950,Gypsy,297{}296,Gypsy,297{}774,Gypsy,297{}176,Gypsy,297{}98,Gypsy,Snoo,297{}323,Gypsy,297{}1269,Gypsy,Abl,Abl,297{}1015,Gypsy,297{}294,Gypsy,297{}1107,Gypsy,297{}48,Gypsy,297{}407,Gypsy,297{}6497,Gypsy,297{}832,Gypsy,297{}6,Gypsy,297{}6495,Gypsy,297{}948,Gypsy,297{}1282,Gypsy,297{}6494,Gypsy,297{}346,Gypsy,297{}376,Gypsy,297{}93,Gypsy,297{}263,Gypsy,297{}1645,Gypsy,Gypsy,297{}3807,Gypsy,297{}1721,Gypsy,297{}1721,Gypsy,297{}1440,Gypsy,297{}1440,Gypsy,297{}346,Gypsy,lncRNA:CR44457,lncRNA:CR44457,297{}832,Gypsy,297{}6494,Gypsy,297{}1282,Gypsy,297{}6497,Gypsy,297{}1645,Gypsy,297{}294,Gypsy,297{}948,Gypsy,297{}98,Gypsy,297{}176,Gypsy,297{}6495,Gypsy,297{}104,Gypsy,297{}93,Gypsy,297{}296,Gypsy,297{}805,luna,Gypsy,297{}338,Gypsy,297{}376,Gypsy,297{}1269,Gypsy,297{}6,Gypsy,297{}48,Gypsy,Abl,Abl,297{}1015,Gypsy,297{}263,Gypsy,CG7231,297{}323,Gypsy,297{}407,Gypsy,297{}774,Gypsy,297{}1107,Gypsy,297{}879,Gypsy,297{}338,GypsyChr3R:27882714-27882715+	19,AAATGCAAATTGGATTGAGG,1.17749,297{}273,Gypsy,RR48304,297{}6621,Gypsy,297{}RR48371,Gypsy,297{}92,Gypsy,297{}61,Gypsy,297{}109,Gypsy,297{}766,Gypsy,297{}950,Gypsy,297{}6500,Gypsy,297{}897,Gypsy,297{}72,Gypsy,297{}6498,Gypsy,297{}6499,Gypsy,297{}1289,Gypsy,297{}153,Gypsy,297{}153,Gypsy,297{}388,Gypsy,297{}388,Gypsy,Gypsy,Gypsy,Gypsy,297{}327,Gypsy,297{}327,Gypsy,297{}1261,Gypsy,297{}1261,Gypsy,297{}6499,Gypsy,297{}72,Gypsy,297{}RR48371,Gypsy,297{}950,Gypsy,297{}6496,Gypsy,297{}273,Gypsy,297{}6498,Gypsy,asRNA:CR45270,asRNA:CR45270,297{}845,Gypsy,297{}92,Gypsy,297{}1286,Gypsy,297{}766,Gypsy,297{}1424,Gypsy,297{}1289,Gypsy,297{}61,Gypsy,RR48304,297{}6621,Gypsy,297{}6500,Gypsy,297{}897,Gypsy,Pao,roo{}1716,mdg1{}1636,297{}1646,297{}937,Gypsy,297{}124,Gypsy,297{}109,Gypsy,roo{}1716,mdg1{}1636,297{}1646,Gypsy,297{}1286,Gypsy,297{}6496,Gypsy,297{}124,Gypsy,297{}1424,Gypsy,297{}263,Gypsy,297{}407,Gypsy,297{}774,Gypsy,297{}1107,Gypsy,297{}879,Gypsy,297{}338,Gypsy,297{}296,Gypsy,udd,297{}774,Gypsy,297{}176,Gypsy,297{}98,Gypsy,297{}1269,Gypsy,Abl,Abl,297{}1015,Gypsy,297{}294,Gypsy,297{}1107,Gypsy,297{}48,Gypsy,297{}407,Gypsy,297{}6497,Gypsy,297{}832,Gypsy,297{}6,Gypsy,297{}6495,Gypsy,297{}948,Gypsy,297{}1282,Gypsy,297{}6494,Gypsy,297{}346,Gypsy,297{}376,Gypsy,297{}93,Gypsy,297{}263,Gypsy,297{}1645,Gypsy,297{}1721,Gypsy,297{}1721,Gypsy,297{}176,Gypsy,297{}323,Gypsy,Snoo,297{}323,Gypsy,297{}93,Gypsy,Gypsy,Gypsy,Gypsy,297{}1440,Gypsy,297{}1440,Gypsy,297{}346,Gypsy,297{}832,Gypsy,297{}6494,Gypsy,297{}1282,Gypsy,297{}6497,Gypsy,297{}1645,Gypsy,297{}294,Gypsy,297{}948,Gypsy,297{}98,Gypsy,297{}6495,Gypsy,297{}104,Gypsy,297{}296,Gypsy,297{}805,luna,Gypsy,297{}338,Gypsy,297{}376,Gypsy,297{}1269,Gypsy,297{}6,Gypsy,297{}48,Gypsy,Abl,Abl,297{}1015,GypsyChr3R:27882602-27882603+	19,CTTAGGTCAGGCTTTAGGAT,2.0514,297{}61,Gypsy,297{}109,Gypsy,297{}766,Gypsy,297{}950,Gypsy,297{}6500,Gypsy,297{}897,Gypsy,297{}72,Gypsy,297{}6498,Gypsy,297{}6499,Gypsy,297{}388,Gypsy,297{}1289,Gypsy,297{}153,Gypsy,297{}153,Gypsy,Gypsy,17.6{}5520,Gypsy,297{}527,Gypsy,297{}1261,Gypsy,297{}1261,Gypsy,297{}6499,Gypsy,297{}72,Gypsy,297{}RR48371,Gypsy,297{}950,Gypsy,297{}388,Gypsy,297{}6496,Gypsy,297{}273,Gypsy,297{}6498,Gypsy,asRNA:CR45270,asRNA:CR45270,297{}845,Gypsy,297{}92,Gypsy,297{}1286,Gypsy,297{}766,Gypsy,297{}1424,Gypsy,297{}1289,Gypsy,297{}61,Gypsy,297{}327,Gypsy,RR48304,297{}6621,Gypsy,297{}6500,Gypsy,297{}897,Gypsy,Pao,roo{}1716,mdg1{}1636,297{}1646,297{}937,Gypsy,297{}124,Gypsy,297{}109,Gypsy,roo{}1716,mdg1{}1636,297{}1646,Gypsy,297{}1286,Gypsy,297{}6496,Gypsy,297{}124,Gypsy,297{}1424,Gypsy,297{}273,Gypsy,RR48304,297{}6621,Gypsy,297{}327,Gypsy,297{}RR48371,Gypsy,297{}92,Gypsy,297{}93,Gypsy,297{}263,Gypsy,297{}1645,Gypsy,297{}1721,Gypsy,297{}1721,Gypsy,297{}176,Gypsy,297{}323,Gypsy,Snoo,297{}323,Gypsy,297{}93,Gypsy,297{}6495,Gypsy,Gypsy,Gypsy,Gypsy,Gypsy,Gypsy,Gypsy,Gypsy,Gypsy,297{}1440,Gypsy,297{}1440,Gypsy,297{}346,Gypsy,297{}832,Gypsy,297{}6494,Gypsy,297{}1282,Gypsy,297{}6497,Gypsy,297{}1645,Gypsy,297{}294,Gypsy,297{}948,Gypsy,297{}98,Gypsy,297{}104,Gypsy,297{}296,Gypsy,297{}805,luna,Gypsy,297{}338,Gypsy,297{}376,Gypsy,297{}1269,Gypsy,297{}6,Gypsy,297{}48,Gypsy,Abl,Abl,297{}1015,Gypsy,297{}263,Gypsy,297{}407,Gypsy,297{}774,Gypsy,297{}1107,Gypsy,297{}879,Gypsy,297{}338,Gypsy,297{}296,Gypsy,udd,297{}774,Gypsy,297{}176,Gypsy,297{}98,Gypsy,297{}1269,Gypsy,Abl,Abl,297{}1015,Gypsy,297{}294,Gypsy,297{}1107,Gypsy,297{}48,Gypsy,297{}407,Gypsy,297{}6497,Gypsy,297{}832,Gypsy,297{}6,Gypsy,297{}6495,Gypsy,297{}948,Gypsy,297{}1282,Gypsy,297{}6494,Gypsy,297{}346,Gypsy,297{}376,GypsyChr3R:27882486-27882487+	19,CCCGTCAGTTGACTAAGGAC,1.28654,297{}6498,Gypsy,asRNA:CR45270,asRNA:CR45270,297{}845,Gypsy,297{}92,Gypsy,297{}766,Gypsy,297{}1424,Gypsy,297{}1289,Gypsy,297{}61,Gypsy,RR48304,297{}6621,Gypsy,297{}6500,Gypsy,297{}897,Gypsy,Pao,roo{}1716,mdg1{}1636,297{}1646,297{}937,Gypsy,297{}109,Gypsy,roo{}1716,mdg1{}1636,297{}1646,Gypsy,297{}1424,Gypsy,297{}273,Gypsy,RR48304,297{}6621,Gypsy,297{}RR48371,Gypsy,297{}92,Gypsy,297{}61,Gypsy,297{}109,Gypsy,297{}766,Gypsy,297{}950,Gypsy,297{}6500,Gypsy,297{}897,Gypsy,297{}72,Gypsy,297{}6498,Gypsy,297{}6499,Gypsy,297{}1289,Gypsy,297{}153,Gypsy,297{}153,Gypsy,297{}388,Gypsy,297{}388,Gypsy,Gypsy,Gypsy,297{}4292,Gypsy,297{}527,Gypsy,Gypsy,Gypsy,297{}6496,Gypsy,297{}6496,Gypsy,297{}124,Gypsy,297{}124,Gypsy,297{}1286,Gypsy,297{}1286,Gypsy,297{}327,Gypsy,297{}327,Gypsy,297{}1261,Gypsy,297{}1261,Gypsy,297{}6499,Gypsy,297{}72,Gypsy,297{}RR48371,Gypsy,297{}950,Gypsy,297{}273,Gypsy,297{}263,Gypsy,297{}1645,Gypsy,Helitron,Gypsy,Gypsy,Gypsy,INE-1{}2594,297{}2656,Helitron,Gypsy,297{}1721,Gypsy,297{}1721,Gypsy,297{}1440,Gypsy,297{}1440,Gypsy,297{}346,Gypsy,lncRNA:CR44457,lncRNA:CR44457,297{}832,Gypsy,297{}6494,Gypsy,297{}1282,Gypsy,297{}6497,Gypsy,297{}1645,Gypsy,297{}294,Gypsy,297{}948,Gypsy,297{}98,Gypsy,297{}176,Gypsy,297{}6495,Gypsy,297{}104,Gypsy,297{}93,Gypsy,297{}296,Gypsy,297{}805,luna,Gypsy,297{}338,Gypsy,297{}376,Gypsy,297{}1269,Gypsy,297{}6,Gypsy,297{}48,Gypsy,Abl,Abl,297{}1015,Gypsy,297{}263,Gypsy,CG7231,297{}323,Gypsy,297{}407,Gypsy,297{}774,Gypsy,297{}1107,Gypsy,297{}879,Gypsy,297{}338,Gypsy,297{}296,Gypsy,297{}774,Gypsy,297{}176,Gypsy,297{}98,Gypsy,Snoo,297{}323,Gypsy,297{}1269,Gypsy,Abl,Abl,297{}1015,Gypsy,297{}294,Gypsy,297{}1107,Gypsy,297{}48,Gypsy,297{}407,Gypsy,297{}6497,Gypsy,297{}832,Gypsy,297{}6,Gypsy,297{}6495,Gypsy,297{}948,Gypsy,297{}1282,Gypsy,297{}6494,Gypsy,297{}346,Gypsy,297{}376,Gypsy,297{}93,GypsyChr3R:27882704-27882705+	13,CTGATTTCTTTGAAATAATG,1.5681,297{}950,Gypsy,297{}388,Gypsy,297{}6496,Gypsy,297{}273,Gypsy,297{}6498,Gypsy,asRNA:CR45270,asRNA:CR45270,297{}845,Gypsy,297{}92,Gypsy,297{}1286,Gypsy,297{}766,Gypsy,297{}1424,Gypsy,297{}153,Gypsy,297{}1289,Gypsy,297{}61,Gypsy,297{}327,Gypsy,297{}1261,Gypsy,RR48304,297{}6621,Gypsy,297{}6500,Gypsy,297{}897,Gypsy,Pao,roo{}1716,mdg1{}1636,297{}1646,297{}6499,Gypsy,297{}937,Gypsy,297{}124,Gypsy,297{}109,Gypsy,roo{}1716,mdg1{}1636,297{}1646,Gypsy,297{}1286,Gypsy,297{}6496,Gypsy,297{}124,Gypsy,297{}1424,Gypsy,297{}273,Gypsy,RR48304,297{}6621,Gypsy,297{}327,Gypsy,297{}RR48371,Gypsy,297{}92,Gypsy,297{}61,Gypsy,297{}109,Gypsy,297{}766,Gypsy,297{}950,Gypsy,297{}6500,Gypsy,297{}897,Gypsy,297{}72,Gypsy,297{}6498,Gypsy,297{}6499,Gypsy,297{}153,Gypsy,297{}388,Gypsy,297{}1261,Gypsy,297{}1289,Gypsy,297{}72,Gypsy,297{}RR48371,Gypsy,297{}263,Gypsy,297{}1645,Gypsy,297{}1721,Gypsy,297{}1721,Gypsy,297{}176,Gypsy,297{}323,Gypsy,Snoo,297{}323,Gypsy,297{}93,Gypsy,297{}6495,Gypsy,297{}805,luna,Gypsy,297{}1440,Gypsy,297{}1440,Gypsy,297{}346,Gypsy,297{}832,Gypsy,297{}6494,Gypsy,297{}1282,Gypsy,297{}6497,Gypsy,297{}1645,Gypsy,297{}294,Gypsy,297{}948,Gypsy,297{}98,Gypsy,297{}104,Gypsy,297{}296,Gypsy,297{}338,Gypsy,297{}376,Gypsy,297{}1269,Gypsy,297{}48,Gypsy,Abl,Abl,297{}1015,Gypsy,297{}263,Gypsy,297{}407,Gypsy,297{}774,Gypsy,297{}1107,Gypsy,297{}879,Gypsy,297{}338,Gypsy,297{}296,Gypsy,udd,297{}774,Gypsy,297{}176,Gypsy,297{}98,Gypsy,297{}1269,Gypsy,Abl,Abl,297{}1015,Gypsy,297{}294,Gypsy,297{}1107,Gypsy,297{}48,Gypsy,297{}407,Gypsy,297{}6497,Gypsy,297{}832,Gypsy,297{}6495,Gypsy,297{}948,Gypsy,297{}1282,Gypsy,297{}6494,Gypsy,297{}346,Gypsy,297{}376,Gypsy,297{}93,GypsyChr3R:27880006-27880007+	19,CTGCTTAGGTCAGGCTTTAG,1.01507,297{}RR48371,Gypsy,297{}92,Gypsy,297{}61,Gypsy,297{}109,Gypsy,297{}766,Gypsy,297{}950,Gypsy,297{}6500,Gypsy,297{}897,Gypsy,297{}72,Gypsy,297{}6498,Gypsy,297{}6499,Gypsy,297{}388,Gypsy,297{}1289,Gypsy,297{}153,Gypsy,297{}153,Gypsy,17.6{}5520,Gypsy,297{}527,Gypsy,Gypsy,297{}1261,Gypsy,297{}1261,Gypsy,297{}6499,Gypsy,297{}72,Gypsy,297{}RR48371,Gypsy,297{}950,Gypsy,297{}388,Gypsy,297{}6496,Gypsy,297{}273,Gypsy,297{}6498,Gypsy,asRNA:CR45270,asRNA:CR45270,297{}845,Gypsy,297{}92,Gypsy,297{}1286,Gypsy,297{}766,Gypsy,297{}1424,Gypsy,297{}1289,Gypsy,297{}61,Gypsy,297{}327,Gypsy,RR48304,297{}6621,Gypsy,297{}6500,Gypsy,297{}897,Gypsy,Pao,roo{}1716,mdg1{}1636,297{}1646,297{}937,Gypsy,297{}124,Gypsy,297{}109,Gypsy,roo{}1716,mdg1{}1636,297{}1646,Gypsy,297{}1286,Gypsy,297{}6496,Gypsy,297{}124,Gypsy,297{}1424,Gypsy,297{}273,Gypsy,RR48304,297{}6621,Gypsy,297{}327,Gypsy,Gypsy,Gypsy,Gypsy,Gypsy,Gypsy,297{}1440,Gypsy,297{}1440,Gypsy,297{}346,Gypsy,297{}832,Gypsy,297{}6494,Gypsy,297{}1282,Gypsy,297{}6497,Gypsy,297{}1645,Gypsy,297{}294,Gypsy,297{}948,Gypsy,297{}98,Gypsy,297{}104,Gypsy,297{}296,Gypsy,297{}805,luna,Gypsy,297{}338,Gypsy,297{}376,Gypsy,297{}1269,Gypsy,297{}6,Gypsy,297{}48,Gypsy,Abl,Abl,297{}1015,Gypsy,297{}263,Gypsy,297{}407,Gypsy,297{}774,Gypsy,297{}1107,Gypsy,297{}879,Gypsy,297{}338,Gypsy,297{}296,Gypsy,udd,297{}774,Gypsy,297{}176,Gypsy,297{}98,Gypsy,297{}1269,Gypsy,Abl,Abl,297{}1015,Gypsy,297{}294,Gypsy,297{}1107,Gypsy,297{}48,Gypsy,297{}407,Gypsy,297{}6497,Gypsy,297{}832,Gypsy,297{}6,Gypsy,297{}6495,Gypsy,297{}948,Gypsy,297{}1282,Gypsy,297{}6494,Gypsy,297{}346,Gypsy,297{}376,Gypsy,297{}93,Gypsy,297{}263,Gypsy,297{}1645,Gypsy,297{}1721,Gypsy,297{}1721,Gypsy,297{}176,Gypsy,297{}323,Gypsy,Snoo,297{}323,Gypsy,297{}93,Gypsy,297{}6495,Gypsy,Gypsy,GypsyChr3R:27882489-27882490+	19,TTAGGTCAGGCTTTAGGATG,1.84429,297{}1424,Gypsy,297{}273,Gypsy,RR48304,297{}6621,Gypsy,297{}327,Gypsy,297{}RR48371,Gypsy,297{}92,Gypsy,297{}61,Gypsy,297{}109,Gypsy,297{}766,Gypsy,297{}950,Gypsy,297{}6500,Gypsy,297{}897,Gypsy,297{}72,Gypsy,297{}6498,Gypsy,297{}6499,Gypsy,297{}388,Gypsy,297{}1289,Gypsy,297{}153,Gypsy,297{}153,Gypsy,Gypsy,297{}1261,Gypsy,297{}1261,Gypsy,297{}6499,Gypsy,297{}72,Gypsy,297{}RR48371,Gypsy,297{}950,Gypsy,297{}388,Gypsy,297{}6496,Gypsy,297{}273,Gypsy,297{}6498,Gypsy,asRNA:CR45270,asRNA:CR45270,297{}845,Gypsy,297{}92,Gypsy,297{}1286,Gypsy,297{}766,Gypsy,297{}1424,Gypsy,297{}1289,Gypsy,297{}61,Gypsy,297{}327,Gypsy,RR48304,297{}6621,Gypsy,297{}6500,Gypsy,297{}897,Gypsy,Pao,roo{}1716,mdg1{}1636,297{}1646,297{}937,Gypsy,297{}124,Gypsy,297{}109,Gypsy,roo{}1716,mdg1{}1636,297{}1646,Gypsy,297{}1286,Gypsy,297{}6496,Gypsy,297{}124,Gypsy,297{}6,Gypsy,297{}48,Gypsy,Abl,Abl,297{}1015,Gypsy,297{}263,Gypsy,297{}407,Gypsy,297{}774,Gypsy,297{}1107,Gypsy,297{}879,Gypsy,297{}338,Gypsy,297{}296,Gypsy,udd,297{}774,Gypsy,297{}176,Gypsy,297{}98,Gypsy,297{}1269,Gypsy,Abl,Abl,297{}1015,Gypsy,297{}294,Gypsy,297{}1107,Gypsy,297{}48,Gypsy,297{}407,Gypsy,297{}6497,Gypsy,297{}832,Gypsy,297{}6,Gypsy,297{}6495,Gypsy,297{}948,Gypsy,297{}1282,Gypsy,297{}6494,Gypsy,297{}346,Gypsy,297{}376,Gypsy,297{}93,Gypsy,297{}263,Gypsy,297{}1645,Gypsy,297{}1721,Gypsy,297{}1721,Gypsy,297{}176,Gypsy,297{}323,Gypsy,Snoo,297{}323,Gypsy,297{}93,Gypsy,297{}6495,Gypsy,Gypsy,Gypsy,Gypsy,Gypsy,Gypsy,Gypsy,Gypsy,Gypsy,297{}1440,Gypsy,297{}1440,Gypsy,297{}346,Gypsy,297{}832,Gypsy,297{}6494,Gypsy,297{}1282,Gypsy,297{}6497,Gypsy,297{}1645,Gypsy,297{}294,Gypsy,297{}948,Gypsy,297{}98,Gypsy,297{}104,Gypsy,297{}296,Gypsy,297{}805,luna,Gypsy,297{}338,Gypsy,297{}376,Gypsy,297{}1269,GypsyChr3R:27882485-27882486+	19,CTTTGGATCTCAGCTTAAGA,1.00336,297{}1289,Gypsy,297{}61,Gypsy,RR48304,297{}6621,Gypsy,297{}6500,Gypsy,297{}897,Gypsy,Pao,roo{}1716,mdg1{}1636,297{}1646,297{}937,Gypsy,297{}124,Gypsy,297{}109,Gypsy,roo{}1716,mdg1{}1636,297{}1646,Gypsy,297{}1286,Gypsy,297{}6496,Gypsy,297{}124,Gypsy,297{}1424,Gypsy,297{}273,Gypsy,RR48304,297{}6621,Gypsy,297{}RR48371,Gypsy,297{}92,Gypsy,297{}61,Gypsy,297{}109,Gypsy,297{}766,Gypsy,297{}950,Gypsy,297{}6500,Gypsy,297{}897,Gypsy,297{}72,Gypsy,297{}6498,Gypsy,297{}6499,Gypsy,297{}1289,Gypsy,297{}153,Gypsy,297{}153,Gypsy,297{}388,Gypsy,297{}388,Gypsy,297{}327,Gypsy,297{}327,Gypsy,297{}1261,Gypsy,297{}1261,Gypsy,297{}6499,Gypsy,297{}72,Gypsy,297{}RR48371,Gypsy,297{}950,Gypsy,297{}6496,Gypsy,297{}273,Gypsy,297{}6498,Gypsy,asRNA:CR45270,asRNA:CR45270,297{}845,Gypsy,297{}92,Gypsy,297{}1286,Gypsy,297{}766,Gypsy,297{}1424,Gypsy,297{}1269,Gypsy,Abl,Abl,297{}1015,Gypsy,297{}294,Gypsy,297{}1107,Gypsy,297{}48,Gypsy,297{}407,Gypsy,297{}6497,Gypsy,297{}832,Gypsy,297{}6,Gypsy,297{}6495,Gypsy,297{}948,Gypsy,297{}1282,Gypsy,297{}6494,Gypsy,297{}346,Gypsy,297{}376,Gypsy,297{}93,Gypsy,297{}263,Gypsy,297{}1645,Gypsy,297{}1721,Gypsy,297{}1721,Gypsy,297{}176,Gypsy,297{}323,Gypsy,Snoo,297{}323,Gypsy,297{}93,Gypsy,297{}1440,Gypsy,297{}1440,Gypsy,297{}346,Gypsy,297{}832,Gypsy,297{}6494,Gypsy,297{}1282,Gypsy,297{}6497,Gypsy,297{}1645,Gypsy,297{}294,Gypsy,297{}948,Gypsy,297{}98,Gypsy,297{}6495,Gypsy,297{}104,Gypsy,297{}296,Gypsy,297{}805,luna,Gypsy,297{}338,Gypsy,297{}376,Gypsy,297{}1269,Gypsy,297{}6,Gypsy,297{}48,Gypsy,Abl,Abl,297{}1015,Gypsy,297{}263,Gypsy,297{}407,Gypsy,297{}774,Gypsy,297{}1107,Gypsy,297{}879,Gypsy,297{}338,Gypsy,297{}296,Gypsy,udd,297{}774,Gypsy,297{}176,Gypsy,297{}98,GypsyChr3R:27882631-27882632+	19,CACGACTTTATTCTTTGGAT,5.29282,297{}897,Gypsy,Pao,roo{}1716,mdg1{}1636,297{}1646,297{}937,Gypsy,297{}124,Gypsy,297{}109,Gypsy,roo{}1716,mdg1{}1636,297{}1646,Gypsy,297{}1286,Gypsy,297{}6496,Gypsy,297{}124,Gypsy,297{}1424,Gypsy,297{}273,Gypsy,RR48304,297{}6621,Gypsy,297{}RR48371,Gypsy,297{}92,Gypsy,297{}61,Gypsy,297{}109,Gypsy,297{}766,Gypsy,297{}950,Gypsy,297{}6500,Gypsy,297{}897,Gypsy,297{}72,Gypsy,297{}6498,Gypsy,297{}6499,Gypsy,297{}1289,Gypsy,297{}153,Gypsy,297{}153,Gypsy,297{}388,Gypsy,297{}388,Gypsy,297{}327,Gypsy,297{}327,Gypsy,297{}1261,Gypsy,297{}1261,Gypsy,297{}6499,Gypsy,297{}72,Gypsy,297{}RR48371,Gypsy,297{}950,Gypsy,297{}6496,Gypsy,297{}273,Gypsy,297{}6498,Gypsy,asRNA:CR45270,asRNA:CR45270,297{}845,Gypsy,297{}92,Gypsy,297{}1286,Gypsy,297{}766,Gypsy,297{}1424,Gypsy,297{}1289,Gypsy,297{}61,Gypsy,RR48304,297{}6621,Gypsy,297{}6500,Gypsy,Abl,Abl,297{}1015,Gypsy,297{}263,Gypsy,297{}407,Gypsy,297{}774,Gypsy,297{}1107,Gypsy,297{}879,Gypsy,297{}338,Gypsy,297{}296,Gypsy,udd,297{}774,Gypsy,297{}176,Gypsy,297{}98,Gypsy,297{}1269,Gypsy,Abl,Abl,297{}1015,Gypsy,297{}294,Gypsy,297{}1107,Gypsy,297{}48,Gypsy,297{}407,Gypsy,297{}6497,Gypsy,297{}832,Gypsy,297{}6,Gypsy,297{}6495,Gypsy,297{}948,Gypsy,297{}1282,Gypsy,297{}6494,Gypsy,297{}346,Gypsy,297{}376,Gypsy,297{}93,Gypsy,297{}263,Gypsy,297{}1645,Gypsy,297{}1721,Gypsy,297{}1721,Gypsy,297{}176,Gypsy,CG7231,297{}323,Gypsy,Snoo,297{}323,Gypsy,297{}1440,Gypsy,297{}1440,Gypsy,297{}346,Gypsy,297{}832,Gypsy,297{}6494,Gypsy,297{}1282,Gypsy,297{}6497,Gypsy,297{}1645,Gypsy,297{}294,Gypsy,297{}948,Gypsy,297{}98,Gypsy,297{}6495,Gypsy,297{}104,Gypsy,297{}296,Gypsy,297{}805,luna,Gypsy,297{}338,Gypsy,297{}376,Gypsy,297{}1269,Gypsy,297{}6,Gypsy,297{}48,GypsyChr3R:27882643-27882644+	19,TTTATGAGTCGAACTAATGT,2.03485,297{}153,Gypsy,297{}388,Gypsy,297{}388,Gypsy,Gypsy,297{}6499,297{}6496,Gypsy,297{}6496,Gypsy,297{}124,Gypsy,297{}124,Gypsy,297{}1286,Gypsy,297{}1286,Gypsy,297{}327,Gypsy,297{}327,Gypsy,297{}1261,Gypsy,297{}1261,Gypsy,297{}6499,Gypsy,297{}72,Gypsy,297{}RR48371,Gypsy,297{}950,Gypsy,297{}273,Gypsy,297{}6498,Gypsy,asRNA:CR45270,asRNA:CR45270,297{}845,Gypsy,297{}92,Gypsy,297{}766,Gypsy,297{}1424,Gypsy,297{}1289,Gypsy,297{}61,Gypsy,RR48304,297{}6621,Gypsy,297{}6500,Gypsy,297{}897,Gypsy,Pao,roo{}1716,mdg1{}1636,297{}1646,297{}937,Gypsy,297{}109,Gypsy,roo{}1716,mdg1{}1636,297{}1646,Gypsy,297{}1424,Gypsy,297{}273,Gypsy,RR48304,297{}6621,Gypsy,297{}RR48371,Gypsy,297{}92,Gypsy,297{}61,Gypsy,297{}109,Gypsy,297{}766,Gypsy,297{}950,Gypsy,297{}6500,Gypsy,297{}897,Gypsy,297{}72,Gypsy,297{}6498,Gypsy,297{}6499,Gypsy,297{}1289,Gypsy,297{}153,Gypsy,297{}6,Gypsy,297{}6495,Gypsy,297{}948,Gypsy,297{}1282,Gypsy,297{}6494,Gypsy,297{}346,Gypsy,297{}376,Gypsy,297{}93,Gypsy,297{}263,Gypsy,297{}1645,Gypsy,297{}1440,Gypsy,297{}1440,Gypsy,297{}346,Gypsy,lncRNA:CR44457,lncRNA:CR44457,297{}832,Gypsy,297{}6494,Gypsy,297{}1282,Gypsy,297{}6497,Gypsy,297{}1645,Gypsy,297{}294,Gypsy,297{}948,Gypsy,297{}98,Gypsy,297{}176,Gypsy,297{}6495,Gypsy,297{}104,Gypsy,297{}93,Gypsy,297{}296,Gypsy,297{}805,luna,Gypsy,297{}338,Gypsy,297{}376,Gypsy,297{}1269,Gypsy,297{}6,Gypsy,297{}48,Gypsy,Abl,Abl,297{}1015,Gypsy,297{}263,Gypsy,CG7231,297{}323,Gypsy,297{}407,Gypsy,297{}774,Gypsy,297{}1107,Gypsy,297{}879,Gypsy,297{}338,Gypsy,297{}296,Gypsy,297{}774,Gypsy,297{}176,Gypsy,297{}98,Gypsy,Snoo,297{}323,Gypsy,297{}1269,Gypsy,Abl,Abl,297{}1015,Gypsy,297{}294,Gypsy,297{}1107,Gypsy,297{}48,Gypsy,297{}407,Gypsy,297{}6497,Gypsy,297{}832,GypsyChr3R:27882724-27882725+	19,CAAATTGGATTGAGGAGAAG,1.4952,297{}1424,Gypsy,297{}1289,Gypsy,297{}61,Gypsy,RR48304,297{}6621,Gypsy,297{}6500,Gypsy,297{}897,Gypsy,Pao,roo{}1716,mdg1{}1636,297{}1646,297{}937,Gypsy,297{}124,Gypsy,297{}109,Gypsy,roo{}1716,mdg1{}1636,297{}1646,Gypsy,297{}1286,Gypsy,297{}6496,Gypsy,297{}124,Gypsy,297{}1424,Gypsy,297{}273,Gypsy,RR48304,297{}6621,Gypsy,297{}RR48371,Gypsy,297{}92,Gypsy,297{}61,Gypsy,297{}109,Gypsy,297{}766,Gypsy,297{}950,Gypsy,297{}6500,Gypsy,297{}897,Gypsy,297{}72,Gypsy,297{}6498,Gypsy,297{}6499,Gypsy,297{}1289,Gypsy,297{}153,Gypsy,297{}153,Gypsy,297{}388,Gypsy,297{}388,Gypsy,Gypsy,297{}327,Gypsy,297{}327,Gypsy,297{}1261,Gypsy,297{}1261,Gypsy,297{}6499,Gypsy,297{}72,Gypsy,297{}RR48371,Gypsy,297{}950,Gypsy,297{}6496,Gypsy,297{}273,Gypsy,297{}6498,Gypsy,asRNA:CR45270,asRNA:CR45270,297{}845,Gypsy,297{}92,Gypsy,297{}1286,Gypsy,297{}766,Gypsy,297{}832,Gypsy,297{}6494,Gypsy,297{}1282,Gypsy,297{}6497,Gypsy,297{}1645,Gypsy,297{}294,Gypsy,297{}948,Gypsy,297{}98,Gypsy,297{}6495,Gypsy,297{}104,Gypsy,297{}296,Gypsy,297{}805,luna,Gypsy,297{}338,Gypsy,297{}376,Gypsy,297{}1269,Gypsy,297{}6,Gypsy,297{}48,Gypsy,Abl,Abl,297{}1015,Gypsy,297{}263,Gypsy,297{}407,Gypsy,297{}774,Gypsy,297{}1107,Gypsy,297{}879,Gypsy,297{}338,Gypsy,297{}296,Gypsy,udd,297{}774,Gypsy,297{}176,Gypsy,297{}98,Gypsy,297{}1269,Gypsy,Abl,Abl,297{}1015,Gypsy,297{}294,Gypsy,297{}1107,Gypsy,297{}48,Gypsy,297{}407,Gypsy,297{}6497,Gypsy,297{}832,Gypsy,297{}6,Gypsy,297{}6495,Gypsy,297{}948,Gypsy,297{}1282,Gypsy,297{}6494,Gypsy,297{}346,Gypsy,297{}376,Gypsy,297{}93,Gypsy,297{}263,Gypsy,297{}1645,Gypsy,297{}1721,Gypsy,297{}1721,Gypsy,297{}176,Gypsy,297{}323,Gypsy,Snoo,297{}323,Gypsy,297{}93,Gypsy,Gypsy,Gypsy,297{}1440,Gypsy,297{}1440,Gypsy,297{}346,GypsyChr3R:27882597-27882598+	19,TTATTTATGAGTCGAACTAA,1.5916,297{}897,Gypsy,297{}72,Gypsy,297{}6498,Gypsy,297{}6499,Gypsy,297{}1289,Gypsy,297{}153,Gypsy,297{}153,Gypsy,297{}388,Gypsy,297{}388,Gypsy,Gypsy,297{}6499,297{}6496,Gypsy,297{}6496,Gypsy,297{}124,Gypsy,297{}124,Gypsy,297{}1286,Gypsy,297{}1286,Gypsy,297{}327,Gypsy,297{}327,Gypsy,297{}1261,Gypsy,297{}1261,Gypsy,297{}6499,Gypsy,297{}72,Gypsy,297{}RR48371,Gypsy,297{}950,Gypsy,297{}273,Gypsy,297{}6498,Gypsy,asRNA:CR45270,asRNA:CR45270,297{}845,Gypsy,297{}92,Gypsy,297{}766,Gypsy,297{}1424,Gypsy,297{}1289,Gypsy,297{}61,Gypsy,RR48304,297{}6621,Gypsy,297{}6500,Gypsy,297{}897,Gypsy,Pao,roo{}1716,mdg1{}1636,297{}1646,297{}937,Gypsy,297{}109,Gypsy,roo{}1716,mdg1{}1636,297{}1646,Gypsy,297{}1424,Gypsy,297{}273,Gypsy,RR48304,297{}6621,Gypsy,297{}RR48371,Gypsy,297{}92,Gypsy,297{}61,Gypsy,297{}109,Gypsy,297{}766,Gypsy,297{}950,Gypsy,297{}6500,Gypsy,297{}1269,Gypsy,297{}6,Gypsy,297{}48,Gypsy,Abl,Abl,297{}1015,Gypsy,297{}263,Gypsy,CG7231,297{}323,Gypsy,297{}407,Gypsy,297{}774,Gypsy,297{}1107,Gypsy,297{}879,Gypsy,297{}338,Gypsy,297{}296,Gypsy,297{}774,Gypsy,297{}176,Gypsy,297{}98,Gypsy,Snoo,297{}323,Gypsy,297{}1269,Gypsy,Abl,Abl,297{}1015,Gypsy,297{}294,Gypsy,297{}1107,Gypsy,297{}48,Gypsy,297{}407,Gypsy,297{}6497,Gypsy,297{}832,Gypsy,297{}6,Gypsy,297{}6495,Gypsy,297{}948,Gypsy,297{}1282,Gypsy,297{}6494,Gypsy,297{}346,Gypsy,297{}376,Gypsy,297{}93,Gypsy,297{}263,Gypsy,297{}1645,Gypsy,297{}1440,Gypsy,297{}1440,Gypsy,297{}346,Gypsy,lncRNA:CR44457,lncRNA:CR44457,297{}832,Gypsy,297{}6494,Gypsy,297{}1282,Gypsy,297{}6497,Gypsy,297{}1645,Gypsy,297{}294,Gypsy,297{}948,Gypsy,297{}98,Gypsy,297{}176,Gypsy,297{}6495,Gypsy,297{}104,Gypsy,297{}93,Gypsy,297{}296,Gypsy,297{}805,luna,Gypsy,297{}338,Gypsy,297{}376,GypsyChr3R:27882727-27882728+	19,TTACAAGAACGGCTGCGCTG,2.1369,asRNA:CR45270,asRNA:CR45270,297{}845,Gypsy,297{}92,Gypsy,297{}1286,Gypsy,297{}766,Gypsy,297{}1424,Gypsy,297{}1289,Gypsy,297{}61,Gypsy,297{}327,Gypsy,RR48304,297{}6621,Gypsy,297{}6500,Gypsy,297{}897,Gypsy,Pao,roo{}1716,mdg1{}1636,297{}1646,297{}937,Gypsy,297{}124,Gypsy,297{}109,Gypsy,roo{}1716,mdg1{}1636,297{}1646,Gypsy,297{}1286,Gypsy,297{}6496,Gypsy,297{}124,Gypsy,297{}1424,Gypsy,297{}273,Gypsy,RR48304,297{}6621,Gypsy,297{}327,Gypsy,297{}RR48371,Gypsy,297{}92,Gypsy,297{}61,Gypsy,297{}109,Gypsy,297{}766,Gypsy,297{}950,Gypsy,297{}6500,Gypsy,297{}897,Gypsy,297{}72,Gypsy,297{}6498,Gypsy,297{}6499,Gypsy,297{}388,Gypsy,297{}1289,Gypsy,297{}153,Gypsy,297{}153,Gypsy,297{}1261,Gypsy,297{}1261,Gypsy,297{}6499,Gypsy,297{}72,Gypsy,297{}RR48371,Gypsy,297{}950,Gypsy,297{}388,Gypsy,297{}6496,Gypsy,297{}273,Gypsy,297{}6498,Gypsy,297{}376,Gypsy,297{}93,Gypsy,297{}263,Gypsy,297{}1645,Gypsy,297{}1721,Gypsy,297{}1721,Gypsy,297{}176,Gypsy,297{}323,Gypsy,Snoo,297{}323,Gypsy,297{}93,Gypsy,297{}6495,Gypsy,297{}1440,Gypsy,297{}1440,Gypsy,297{}346,Gypsy,297{}832,Gypsy,297{}6494,Gypsy,297{}1282,Gypsy,297{}6497,Gypsy,297{}1645,Gypsy,297{}294,Gypsy,297{}948,Gypsy,297{}98,Gypsy,297{}104,Gypsy,297{}296,Gypsy,297{}805,luna,Gypsy,297{}338,Gypsy,297{}376,Gypsy,297{}1269,Gypsy,297{}6,Gypsy,297{}48,Gypsy,Abl,Abl,297{}1015,Gypsy,297{}263,Gypsy,297{}407,Gypsy,297{}774,Gypsy,297{}1107,Gypsy,297{}879,Gypsy,297{}338,Gypsy,297{}296,Gypsy,udd,297{}774,Gypsy,297{}176,Gypsy,297{}98,Gypsy,297{}1269,Gypsy,Abl,Abl,297{}1015,Gypsy,297{}294,Gypsy,297{}1107,Gypsy,297{}48,Gypsy,297{}407,Gypsy,297{}6497,Gypsy,297{}832,Gypsy,297{}6,Gypsy,297{}6495,Gypsy,297{}948,Gypsy,297{}1282,Gypsy,297{}6494,Gypsy,297{}346,GypsyChr3R:27882464-27882465+	19,TTCACGACTTTATTCTTTGG,1.29199,297{}897,Gypsy,Pao,roo{}1716,mdg1{}1636,297{}1646,297{}937,Gypsy,297{}124,Gypsy,297{}109,Gypsy,roo{}1716,mdg1{}1636,297{}1646,Gypsy,297{}1286,Gypsy,297{}6496,Gypsy,297{}124,Gypsy,297{}1424,Gypsy,297{}273,Gypsy,RR48304,297{}6621,Gypsy,297{}RR48371,Gypsy,297{}92,Gypsy,297{}61,Gypsy,297{}109,Gypsy,297{}766,Gypsy,297{}950,Gypsy,297{}6500,Gypsy,297{}897,Gypsy,297{}72,Gypsy,297{}6498,Gypsy,297{}6499,Gypsy,297{}1289,Gypsy,297{}153,Gypsy,297{}153,Gypsy,297{}388,Gypsy,297{}388,Gypsy,297{}327,Gypsy,297{}327,Gypsy,297{}1261,Gypsy,297{}1261,Gypsy,297{}6499,Gypsy,297{}72,Gypsy,297{}RR48371,Gypsy,297{}950,Gypsy,297{}6496,Gypsy,297{}273,Gypsy,297{}6498,Gypsy,asRNA:CR45270,asRNA:CR45270,297{}845,Gypsy,297{}92,Gypsy,297{}1286,Gypsy,297{}766,Gypsy,297{}1424,Gypsy,297{}1289,Gypsy,297{}61,Gypsy,RR48304,297{}6621,Gypsy,297{}6500,Gypsy,297{}832,Gypsy,297{}6,Gypsy,297{}6495,Gypsy,297{}948,Gypsy,297{}1282,Gypsy,297{}6494,Gypsy,297{}346,Gypsy,297{}376,Gypsy,297{}93,Gypsy,297{}263,Gypsy,297{}1645,Gypsy,297{}1721,Gypsy,297{}1721,Gypsy,297{}176,Gypsy,CG7231,297{}323,Gypsy,Snoo,297{}323,Gypsy,297{}1440,Gypsy,297{}1440,Gypsy,297{}346,Gypsy,297{}832,Gypsy,297{}6494,Gypsy,297{}1282,Gypsy,297{}6497,Gypsy,297{}1645,Gypsy,297{}294,Gypsy,297{}948,Gypsy,297{}98,Gypsy,297{}6495,Gypsy,297{}104,Gypsy,297{}296,Gypsy,297{}805,luna,Gypsy,297{}338,Gypsy,297{}376,Gypsy,297{}1269,Gypsy,297{}6,Gypsy,297{}48,Gypsy,Abl,Abl,297{}1015,Gypsy,297{}263,Gypsy,297{}407,Gypsy,297{}774,Gypsy,297{}1107,Gypsy,297{}879,Gypsy,297{}338,Gypsy,297{}296,Gypsy,udd,297{}774,Gypsy,297{}176,Gypsy,297{}98,Gypsy,297{}1269,Gypsy,Abl,Abl,297{}1015,Gypsy,297{}294,Gypsy,297{}1107,Gypsy,297{}48,Gypsy,297{}407,Gypsy,297{}6497,GypsyChr3R:27882645-27882646+	19,CAGTTGACTAAGGACAACGC,1.11085,297{}937,Gypsy,297{}109,Gypsy,roo{}1716,mdg1{}1636,297{}1646,Gypsy,297{}1424,Gypsy,297{}273,Gypsy,RR48304,297{}6621,Gypsy,297{}RR48371,Gypsy,297{}92,Gypsy,297{}61,Gypsy,297{}109,Gypsy,297{}766,Gypsy,297{}950,Gypsy,297{}6500,Gypsy,297{}897,Gypsy,297{}72,Gypsy,297{}6498,Gypsy,297{}6499,Gypsy,297{}1289,Gypsy,297{}153,Gypsy,297{}153,Gypsy,297{}388,Gypsy,297{}388,Gypsy,Gypsy,297{}4291,Jockey,Gypsy,297{}4292,Gypsy,297{}527,Gypsy,Gypsy,297{}6496,Gypsy,297{}6496,Gypsy,297{}124,Gypsy,297{}124,Gypsy,297{}1286,Gypsy,297{}1286,Gypsy,297{}327,Gypsy,297{}327,Gypsy,297{}1261,Gypsy,297{}1261,Gypsy,297{}6499,Gypsy,297{}72,Gypsy,297{}RR48371,Gypsy,297{}950,Gypsy,297{}273,Gypsy,297{}6498,Gypsy,asRNA:CR45270,asRNA:CR45270,297{}845,Gypsy,297{}92,Gypsy,297{}766,Gypsy,297{}1424,Gypsy,297{}1289,Gypsy,297{}61,Gypsy,RR48304,297{}6621,Gypsy,297{}6500,Gypsy,297{}897,Gypsy,Pao,roo{}1716,mdg1{}1636,297{}1646,297{}6495,Gypsy,297{}948,Gypsy,297{}1282,Gypsy,297{}6494,Gypsy,297{}346,Gypsy,297{}376,Gypsy,297{}93,Gypsy,297{}263,Gypsy,297{}1645,Gypsy,Helitron,Gypsy,Gypsy,Gypsy,INE-1{}2594,297{}2656,Helitron,Gypsy,Gypsy,Gypsy,Gypsy,Gypsy,Gypsy,Gypsy,297{}272,Gypsy,297{}1721,Gypsy,297{}1721,Gypsy,297{}1440,Gypsy,297{}1440,Gypsy,297{}346,Gypsy,lncRNA:CR44457,lncRNA:CR44457,297{}832,Gypsy,297{}6494,Gypsy,297{}1282,Gypsy,297{}6497,Gypsy,297{}1645,Gypsy,297{}294,Gypsy,297{}948,Gypsy,297{}98,Gypsy,297{}176,Gypsy,297{}6495,Gypsy,297{}104,Gypsy,297{}93,Gypsy,297{}296,Gypsy,297{}805,luna,Gypsy,297{}338,Gypsy,297{}376,Gypsy,297{}1269,Gypsy,297{}6,Gypsy,297{}48,Gypsy,Abl,Abl,297{}1015,Gypsy,297{}263,Gypsy,CG7231,297{}323,Gypsy,297{}407,Gypsy,297{}774,Gypsy,297{}1107,Gypsy,297{}879,Gypsy,297{}338,Gypsy,297{}296,Gypsy,297{}774,Gypsy,297{}176,Gypsy,297{}98,Gypsy,Snoo,297{}323,Gypsy,297{}1269,Gypsy,Abl,Abl,297{}1015,Gypsy,297{}294,Gypsy,297{}1107,Gypsy,297{}48,Gypsy,297{}407,Gypsy,297{}6497,Gypsy,297{}832,Gypsy,297{}6,GypsyChr3R:27882699-27882700+	19,GTCAGTTGACTAAGGACAAC,1.22852,297{}92,Gypsy,297{}766,Gypsy,297{}1424,Gypsy,297{}1289,Gypsy,297{}61,Gypsy,RR48304,297{}6621,Gypsy,297{}6500,Gypsy,297{}897,Gypsy,Pao,roo{}1716,mdg1{}1636,297{}1646,297{}937,Gypsy,297{}109,Gypsy,roo{}1716,mdg1{}1636,297{}1646,Gypsy,297{}1424,Gypsy,297{}273,Gypsy,RR48304,297{}6621,Gypsy,297{}RR48371,Gypsy,297{}92,Gypsy,297{}61,Gypsy,297{}109,Gypsy,297{}766,Gypsy,297{}950,Gypsy,297{}6500,Gypsy,297{}897,Gypsy,297{}72,Gypsy,297{}6498,Gypsy,297{}6499,Gypsy,297{}1289,Gypsy,297{}153,Gypsy,297{}153,Gypsy,297{}388,Gypsy,297{}388,Gypsy,Gypsy,297{}4291,Jockey,Gypsy,297{}4292,Gypsy,297{}527,Gypsy,Gypsy,Gypsy,297{}6496,Gypsy,297{}6496,Gypsy,297{}124,Gypsy,297{}124,Gypsy,297{}1286,Gypsy,297{}1286,Gypsy,297{}327,Gypsy,297{}327,Gypsy,297{}1261,Gypsy,297{}1261,Gypsy,297{}6499,Gypsy,297{}72,Gypsy,297{}RR48371,Gypsy,297{}950,Gypsy,297{}273,Gypsy,297{}6498,Gypsy,asRNA:CR45270,asRNA:CR45270,297{}845,Gypsy,Gypsy,Gypsy,Gypsy,INE-1{}2594,297{}2656,Helitron,Gypsy,Gypsy,297{}272,Gypsy,Gypsy,297{}1721,Gypsy,297{}1721,Gypsy,297{}1440,Gypsy,297{}1440,Gypsy,297{}346,Gypsy,lncRNA:CR44457,lncRNA:CR44457,297{}832,Gypsy,297{}6494,Gypsy,297{}1282,Gypsy,297{}6497,Gypsy,297{}1645,Gypsy,297{}294,Gypsy,297{}948,Gypsy,297{}98,Gypsy,297{}176,Gypsy,297{}6495,Gypsy,297{}104,Gypsy,297{}93,Gypsy,297{}296,Gypsy,297{}805,luna,Gypsy,297{}338,Gypsy,297{}376,Gypsy,297{}1269,Gypsy,297{}6,Gypsy,297{}48,Gypsy,Abl,Abl,297{}1015,Gypsy,297{}263,Gypsy,CG7231,297{}323,Gypsy,297{}407,Gypsy,297{}774,Gypsy,297{}1107,Gypsy,297{}879,Gypsy,297{}338,Gypsy,297{}296,Gypsy,297{}774,Gypsy,297{}176,Gypsy,297{}98,Gypsy,Snoo,297{}323,Gypsy,297{}1269,Gypsy,Abl,Abl,297{}1015,Gypsy,297{}294,Gypsy,297{}1107,Gypsy,297{}48,Gypsy,297{}407,Gypsy,297{}6497,Gypsy,297{}832,Gypsy,297{}6,Gypsy,297{}6495,Gypsy,297{}948,Gypsy,297{}1282,Gypsy,297{}6494,Gypsy,297{}346,Gypsy,297{}376,Gypsy,297{}93,Gypsy,297{}263,Gypsy,297{}1645,Gypsy,HelitronChr3R:27882701-27882702+	19,AACGAATGCTGCGCAGCTGG,1.001,297{}273,Gypsy,297{}6498,Gypsy,asRNA:CR45270,asRNA:CR45270,297{}845,Gypsy,297{}92,Gypsy,297{}1286,Gypsy,297{}766,Gypsy,297{}1424,Gypsy,297{}1289,Gypsy,297{}61,Gypsy,297{}327,Gypsy,RR48304,297{}6621,Gypsy,297{}6500,Gypsy,297{}897,Gypsy,Pao,roo{}1716,mdg1{}1636,297{}1646,297{}937,Gypsy,297{}124,Gypsy,297{}109,Gypsy,roo{}1716,mdg1{}1636,297{}1646,Gypsy,297{}1286,Gypsy,297{}6496,Gypsy,297{}124,Gypsy,297{}1424,Gypsy,297{}273,Gypsy,RR48304,297{}6621,Gypsy,297{}327,Gypsy,297{}RR48371,Gypsy,297{}92,Gypsy,297{}61,Gypsy,297{}109,Gypsy,297{}766,Gypsy,297{}950,Gypsy,297{}6500,Gypsy,297{}897,Gypsy,297{}72,Gypsy,297{}6498,Gypsy,297{}6499,Gypsy,297{}388,Gypsy,297{}1289,Gypsy,297{}6499,Gypsy,297{}72,Gypsy,297{}RR48371,Gypsy,297{}950,Gypsy,297{}388,Gypsy,297{}6496,Gypsy,297{}176,Gypsy,297{}323,Gypsy,Snoo,297{}323,Gypsy,297{}93,Gypsy,297{}6495,Gypsy,297{}805,luna,Gypsy,297{}1440,Gypsy,297{}1440,Gypsy,297{}346,Gypsy,297{}832,Gypsy,297{}6494,Gypsy,297{}1282,Gypsy,297{}6497,Gypsy,297{}1645,Gypsy,297{}294,Gypsy,297{}948,Gypsy,297{}98,Gypsy,297{}104,Gypsy,297{}296,Gypsy,297{}338,Gypsy,297{}376,Gypsy,297{}1269,Gypsy,297{}6,Gypsy,297{}48,Gypsy,Abl,Abl,297{}1015,Gypsy,297{}263,Gypsy,297{}407,Gypsy,297{}774,Gypsy,297{}1107,Gypsy,297{}879,Gypsy,297{}338,Gypsy,297{}296,Gypsy,udd,297{}774,Gypsy,297{}176,Gypsy,297{}98,Gypsy,297{}1269,Gypsy,Abl,Abl,297{}1015,Gypsy,297{}294,Gypsy,297{}1107,Gypsy,297{}48,Gypsy,297{}407,Gypsy,297{}6497,Gypsy,297{}832,Gypsy,297{}6,Gypsy,297{}6495,Gypsy,297{}948,Gypsy,297{}1282,Gypsy,297{}6494,Gypsy,297{}346,Gypsy,297{}376,Gypsy,297{}93,Gypsy,297{}263,Gypsy,297{}1645,Gypsy,297{}1721,Gypsy,297{}1721,GypsyChr3R:27882435-27882436+	19,TTCTTAAGATTAGGTAGCGT,1.40104,297{}109,Gypsy,roo{}1716,mdg1{}1636,297{}1646,Gypsy,297{}1286,Gypsy,297{}6496,Gypsy,297{}124,Gypsy,297{}1424,Gypsy,297{}273,Gypsy,RR48304,297{}6621,Gypsy,297{}RR48371,Gypsy,297{}92,Gypsy,297{}61,Gypsy,297{}109,Gypsy,297{}766,Gypsy,297{}950,Gypsy,297{}6500,Gypsy,297{}897,Gypsy,297{}72,Gypsy,297{}6498,Gypsy,297{}6499,Gypsy,297{}388,Gypsy,297{}1289,Gypsy,297{}153,Gypsy,297{}153,Gypsy,297{}1261,Gypsy,297{}1261,Gypsy,297{}6499,Gypsy,297{}72,Gypsy,297{}RR48371,Gypsy,297{}950,Gypsy,297{}388,Gypsy,297{}6496,Gypsy,297{}273,Gypsy,297{}6498,Gypsy,asRNA:CR45270,asRNA:CR45270,297{}845,Gypsy,297{}92,Gypsy,297{}1286,Gypsy,297{}766,Gypsy,297{}1424,Gypsy,297{}1289,Gypsy,297{}61,Gypsy,RR48304,297{}6621,Gypsy,297{}6500,Gypsy,297{}897,Gypsy,Pao,roo{}1716,mdg1{}1636,297{}1646,297{}937,Gypsy,297{}124,Gypsy,297{}338,Gypsy,297{}376,Gypsy,297{}1269,Gypsy,297{}6,Gypsy,297{}48,Gypsy,Abl,Abl,297{}1015,Gypsy,297{}263,Gypsy,297{}407,Gypsy,297{}774,Gypsy,297{}1107,Gypsy,297{}879,Gypsy,297{}338,Gypsy,297{}296,Gypsy,udd,297{}774,Gypsy,297{}176,Gypsy,297{}98,Gypsy,297{}1269,Gypsy,Abl,Abl,297{}1015,Gypsy,297{}294,Gypsy,297{}1107,Gypsy,297{}48,Gypsy,297{}407,Gypsy,297{}6497,Gypsy,297{}832,Gypsy,297{}6,Gypsy,297{}6495,Gypsy,297{}948,Gypsy,297{}1282,Gypsy,297{}6494,Gypsy,297{}346,Gypsy,297{}376,Gypsy,297{}93,Gypsy,297{}263,Gypsy,297{}1645,Gypsy,297{}1721,Gypsy,297{}1721,Gypsy,297{}176,Gypsy,297{}323,Gypsy,Snoo,297{}323,Gypsy,297{}93,Gypsy,297{}1440,Gypsy,297{}1440,Gypsy,297{}346,Gypsy,297{}832,Gypsy,297{}6494,Gypsy,297{}1282,Gypsy,297{}6497,Gypsy,297{}1645,Gypsy,297{}294,Gypsy,297{}948,Gypsy,297{}98,Gypsy,297{}6495,Gypsy,297{}104,Gypsy,297{}296,Gypsy,297{}805,luna,GypsyChr3R:27882528-27882529+	19,TTTAGGAGAAATAGTTTCAC,2.39422,297{}6498,Gypsy,asRNA:CR45270,asRNA:CR45270,297{}845,Gypsy,297{}92,Gypsy,297{}1286,Gypsy,297{}766,Gypsy,297{}1424,Gypsy,297{}1289,Gypsy,297{}61,Gypsy,RR48304,297{}6621,Gypsy,297{}6500,Gypsy,297{}897,Gypsy,Pao,roo{}1716,mdg1{}1636,297{}1646,297{}937,Gypsy,297{}124,Gypsy,297{}109,Gypsy,roo{}1716,mdg1{}1636,297{}1646,Gypsy,297{}1286,Gypsy,297{}6496,Gypsy,297{}124,Gypsy,297{}1424,Gypsy,297{}273,Gypsy,RR48304,297{}6621,Gypsy,297{}RR48371,Gypsy,297{}92,Gypsy,297{}61,Gypsy,297{}109,Gypsy,297{}766,Gypsy,297{}950,Gypsy,297{}6500,Gypsy,297{}897,Gypsy,297{}72,Gypsy,297{}6498,Gypsy,297{}6499,Gypsy,297{}1289,Gypsy,297{}153,Gypsy,297{}153,Gypsy,297{}388,Gypsy,297{}388,Gypsy,297{}327,Gypsy,297{}327,Gypsy,297{}1261,Gypsy,297{}1261,Gypsy,297{}6499,Gypsy,297{}72,Gypsy,297{}RR48371,Gypsy,297{}950,Gypsy,297{}6496,Gypsy,297{}273,Gypsy,297{}6497,Gypsy,297{}1645,Gypsy,297{}294,Gypsy,297{}948,Gypsy,297{}98,Gypsy,297{}6495,Gypsy,297{}104,Gypsy,297{}93,Gypsy,297{}296,Gypsy,297{}805,luna,Gypsy,297{}338,Gypsy,297{}376,Gypsy,297{}1269,Gypsy,297{}6,Gypsy,297{}48,Gypsy,Abl,Abl,297{}1015,Gypsy,297{}263,Gypsy,297{}407,Gypsy,297{}774,Gypsy,297{}1107,Gypsy,297{}879,Gypsy,297{}338,Gypsy,297{}296,Gypsy,udd,297{}774,Gypsy,297{}176,Gypsy,297{}98,Gypsy,297{}1269,Gypsy,Abl,Abl,297{}1015,Gypsy,297{}294,Gypsy,297{}1107,Gypsy,297{}48,Gypsy,297{}407,Gypsy,297{}6497,Gypsy,297{}832,Gypsy,297{}6,Gypsy,297{}6495,Gypsy,297{}948,Gypsy,297{}1282,Gypsy,297{}6494,Gypsy,297{}346,Gypsy,297{}376,Gypsy,297{}93,Gypsy,297{}263,Gypsy,297{}1645,Gypsy,297{}1721,Gypsy,297{}1721,Gypsy,297{}176,Gypsy,CG7231,297{}323,Gypsy,Snoo,297{}323,Gypsy,297{}1440,Gypsy,297{}1440,Gypsy,297{}346,Gypsy,297{}832,Gypsy,297{}6494,Gypsy,297{}1282,GypsyChr3R:27882660-27882661+	19,CTAGAGTGCATTACTGATTT,1.64499,297{}61,Gypsy,297{}109,Gypsy,297{}766,Gypsy,297{}950,Gypsy,297{}6500,Gypsy,297{}897,Gypsy,297{}72,Gypsy,297{}6498,Gypsy,297{}6499,Gypsy,297{}153,Gypsy,297{}388,Gypsy,297{}1261,Gypsy,297{}1289,Gypsy,297{}72,Gypsy,297{}RR48371,Gypsy,297{}950,Gypsy,297{}388,Gypsy,297{}6496,Gypsy,297{}273,Gypsy,297{}6498,Gypsy,asRNA:CR45270,asRNA:CR45270,297{}845,Gypsy,297{}92,Gypsy,297{}1286,Gypsy,297{}766,Gypsy,297{}1424,Gypsy,297{}153,Gypsy,297{}1289,Gypsy,297{}61,Gypsy,297{}327,Gypsy,297{}1261,Gypsy,RR48304,297{}6621,Gypsy,297{}6500,Gypsy,297{}897,Gypsy,Pao,roo{}1716,mdg1{}1636,297{}1646,297{}937,Gypsy,297{}124,Gypsy,297{}109,Gypsy,roo{}1716,mdg1{}1636,297{}1646,Gypsy,297{}1286,Gypsy,297{}6496,Gypsy,297{}124,Gypsy,297{}1424,Gypsy,297{}273,Gypsy,RR48304,297{}6621,Gypsy,297{}327,Gypsy,297{}RR48371,Gypsy,297{}92,Gypsy,297{}263,Gypsy,297{}1645,Gypsy,297{}1721,Gypsy,297{}1721,Gypsy,297{}176,Gypsy,297{}323,Gypsy,Snoo,297{}323,Gypsy,297{}93,Gypsy,297{}6495,Gypsy,297{}805,luna,Gypsy,297{}1440,Gypsy,297{}1440,Gypsy,297{}346,Gypsy,297{}832,Gypsy,297{}6494,Gypsy,297{}1282,Gypsy,297{}6497,Gypsy,297{}1645,Gypsy,297{}294,Gypsy,297{}948,Gypsy,297{}98,Gypsy,297{}104,Gypsy,297{}296,Gypsy,297{}338,Gypsy,297{}376,Gypsy,297{}1269,Gypsy,297{}48,Gypsy,Abl,Abl,297{}1015,Gypsy,297{}263,Gypsy,297{}407,Gypsy,297{}774,Gypsy,297{}1107,Gypsy,297{}879,Gypsy,297{}338,Gypsy,297{}296,Gypsy,udd,297{}774,Gypsy,297{}176,Gypsy,297{}98,Gypsy,297{}1269,Gypsy,Abl,Abl,297{}1015,Gypsy,297{}294,Gypsy,297{}1107,Gypsy,297{}48,Gypsy,297{}407,Gypsy,297{}6497,Gypsy,297{}832,Gypsy,297{}6495,Gypsy,297{}948,Gypsy,297{}1282,Gypsy,297{}6494,Gypsy,297{}346,Gypsy,297{}376,Gypsy,297{}93,GypsyChr3R:27882396-27882397+	19,ATATTTGTATTTCGGGAGAG,2.64915,Gypsy,297{}4292,Gypsy,Gypsy,297{}327,Gypsy,297{}327,Gypsy,297{}1261,Gypsy,297{}1261,Gypsy,297{}6499,Gypsy,297{}72,Gypsy,297{}RR48371,Gypsy,297{}950,Gypsy,297{}388,Gypsy,297{}6496,Gypsy,297{}273,Gypsy,297{}6498,Gypsy,asRNA:CR45270,asRNA:CR45270,297{}845,Gypsy,297{}92,Gypsy,297{}1286,Gypsy,297{}766,Gypsy,297{}1424,Gypsy,297{}1289,Gypsy,297{}61,Gypsy,RR48304,297{}6621,Gypsy,297{}6500,Gypsy,297{}897,Gypsy,Pao,roo{}1716,mdg1{}1636,297{}1646,297{}937,Gypsy,297{}124,Gypsy,297{}109,Gypsy,roo{}1716,mdg1{}1636,297{}1646,Gypsy,297{}1286,Gypsy,297{}6496,Gypsy,297{}124,Gypsy,297{}1424,Gypsy,297{}273,Gypsy,RR48304,297{}6621,Gypsy,297{}RR48371,Gypsy,297{}92,Gypsy,297{}61,Gypsy,297{}109,Gypsy,297{}766,Gypsy,297{}950,Gypsy,297{}6500,Gypsy,297{}897,Gypsy,297{}72,Gypsy,297{}6498,Gypsy,297{}6499,Gypsy,297{}388,Gypsy,297{}1289,Gypsy,297{}153,Gypsy,297{}153,Gypsy,Gypsy,Gypsy,Gypsy,297{}4291,Jockey,297{}1282,Gypsy,297{}6497,Gypsy,297{}1645,Gypsy,297{}294,Gypsy,297{}948,Gypsy,297{}98,Gypsy,297{}6495,Gypsy,297{}104,Gypsy,297{}296,Gypsy,297{}805,luna,Gypsy,297{}338,Gypsy,297{}376,Gypsy,297{}1269,Gypsy,297{}6,Gypsy,297{}48,Gypsy,Abl,Abl,297{}1015,Gypsy,297{}263,Gypsy,297{}407,Gypsy,297{}774,Gypsy,297{}1107,Gypsy,297{}879,Gypsy,297{}338,Gypsy,297{}296,Gypsy,udd,297{}774,Gypsy,297{}176,Gypsy,297{}98,Gypsy,297{}1269,Gypsy,Abl,Abl,297{}1015,Gypsy,297{}294,Gypsy,297{}1107,Gypsy,297{}48,Gypsy,297{}407,Gypsy,297{}6497,Gypsy,297{}832,Gypsy,297{}6,Gypsy,297{}6495,Gypsy,297{}948,Gypsy,297{}1282,Gypsy,297{}6494,Gypsy,297{}346,Gypsy,297{}376,Gypsy,297{}93,Gypsy,297{}263,Gypsy,297{}1645,Gypsy,297{}1721,Gypsy,297{}1721,Gypsy,297{}176,Gypsy,297{}323,Gypsy,Snoo,297{}323,Gypsy,297{}93,Gypsy,Gypsy,Gypsy,297{}262,Gypsy,297{}272,Gypsy,297{}1440,Gypsy,297{}1440,Gypsy,297{}346,Gypsy,297{}832,Gypsy,297{}6494,GypsyChr3R:27882561-27882562+	19,TATGGAAAATTACTAGAGTG,1.27402,297{}1286,Gypsy,297{}6496,Gypsy,297{}124,Gypsy,297{}1424,Gypsy,297{}273,Gypsy,RR48304,297{}6621,Gypsy,297{}327,Gypsy,297{}RR48371,Gypsy,297{}92,Gypsy,297{}61,Gypsy,297{}109,Gypsy,297{}766,Gypsy,297{}950,Gypsy,297{}6500,Gypsy,297{}897,Gypsy,297{}72,Gypsy,297{}6498,Gypsy,297{}6499,Gypsy,297{}153,Gypsy,297{}388,Gypsy,297{}1261,Gypsy,297{}1289,Gypsy,297{}72,Gypsy,297{}RR48371,Gypsy,297{}950,Gypsy,297{}388,Gypsy,297{}6496,Gypsy,297{}273,Gypsy,297{}6498,Gypsy,asRNA:CR45270,asRNA:CR45270,297{}845,Gypsy,297{}92,Gypsy,297{}1286,Gypsy,297{}766,Gypsy,297{}1424,Gypsy,297{}153,Gypsy,297{}1289,Gypsy,297{}61,Gypsy,297{}327,Gypsy,297{}1261,Gypsy,RR48304,297{}6621,Gypsy,297{}6500,Gypsy,297{}897,Gypsy,Pao,roo{}1716,mdg1{}1636,297{}1646,297{}937,Gypsy,297{}124,Gypsy,297{}109,Gypsy,roo{}1716,mdg1{}1636,297{}1646,Gypsy,297{}93,Gypsy,297{}263,Gypsy,297{}1645,Gypsy,297{}1721,Gypsy,297{}1721,Gypsy,297{}176,Gypsy,297{}323,Gypsy,Snoo,297{}323,Gypsy,297{}93,Gypsy,297{}6495,Gypsy,297{}805,luna,Gypsy,297{}1440,Gypsy,297{}1440,Gypsy,297{}346,Gypsy,297{}832,Gypsy,297{}6494,Gypsy,297{}1282,Gypsy,297{}6497,Gypsy,297{}1645,Gypsy,297{}294,Gypsy,297{}948,Gypsy,297{}98,Gypsy,297{}104,Gypsy,297{}296,Gypsy,297{}338,Gypsy,297{}376,Gypsy,297{}1269,Gypsy,297{}48,Gypsy,Abl,Abl,297{}1015,Gypsy,297{}263,Gypsy,297{}407,Gypsy,297{}774,Gypsy,297{}1107,Gypsy,297{}879,Gypsy,297{}338,Gypsy,297{}296,Gypsy,udd,297{}774,Gypsy,297{}176,Gypsy,297{}98,Gypsy,297{}1269,Gypsy,Abl,Abl,297{}1015,Gypsy,297{}294,Gypsy,297{}1107,Gypsy,297{}48,Gypsy,297{}407,Gypsy,297{}6497,Gypsy,297{}832,Gypsy,297{}6495,Gypsy,297{}948,Gypsy,297{}1282,Gypsy,297{}6494,Gypsy,297{}346,Gypsy,297{}376,GypsyChr3R:27882408-27882409+	19,TTTGAACAATATTTGTATTT,1.65608,297{}950,Gypsy,297{}6500,Gypsy,297{}897,Gypsy,297{}72,Gypsy,297{}6498,Gypsy,297{}6499,Gypsy,297{}388,Gypsy,297{}1289,Gypsy,297{}153,Gypsy,297{}153,Gypsy,Gypsy,297{}327,Gypsy,297{}327,Gypsy,297{}1261,Gypsy,297{}1261,Gypsy,297{}6499,Gypsy,297{}72,Gypsy,297{}RR48371,Gypsy,297{}950,Gypsy,297{}388,Gypsy,297{}6496,Gypsy,297{}273,Gypsy,297{}6498,Gypsy,asRNA:CR45270,asRNA:CR45270,297{}845,Gypsy,297{}92,Gypsy,297{}1286,Gypsy,297{}766,Gypsy,297{}1424,Gypsy,297{}1289,Gypsy,297{}61,Gypsy,RR48304,297{}6621,Gypsy,297{}6500,Gypsy,297{}897,Gypsy,Pao,roo{}1716,mdg1{}1636,297{}1646,297{}937,Gypsy,297{}124,Gypsy,297{}109,Gypsy,roo{}1716,mdg1{}1636,297{}1646,Gypsy,297{}1286,Gypsy,297{}6496,Gypsy,297{}124,Gypsy,297{}1424,Gypsy,297{}273,Gypsy,RR48304,297{}6621,Gypsy,297{}RR48371,Gypsy,297{}92,Gypsy,297{}61,Gypsy,297{}109,Gypsy,297{}766,Gypsy,297{}338,Gypsy,297{}296,Gypsy,udd,297{}774,Gypsy,297{}176,Gypsy,297{}98,Gypsy,297{}1269,Gypsy,Abl,Abl,297{}1015,Gypsy,297{}294,Gypsy,297{}1107,Gypsy,297{}48,Gypsy,297{}407,Gypsy,297{}6497,Gypsy,297{}832,Gypsy,297{}6,Gypsy,297{}6495,Gypsy,297{}948,Gypsy,297{}1282,Gypsy,297{}6494,Gypsy,297{}346,Gypsy,297{}376,Gypsy,297{}93,Gypsy,297{}263,Gypsy,297{}1645,Gypsy,297{}1721,Gypsy,297{}1721,Gypsy,297{}176,Gypsy,297{}323,Gypsy,Snoo,297{}323,Gypsy,297{}93,Gypsy,297{}1440,Gypsy,297{}1440,Gypsy,297{}346,Gypsy,297{}832,Gypsy,297{}6494,Gypsy,297{}1282,Gypsy,297{}6497,Gypsy,297{}1645,Gypsy,297{}294,Gypsy,297{}948,Gypsy,297{}98,Gypsy,297{}6495,Gypsy,297{}104,Gypsy,297{}296,Gypsy,297{}805,luna,Gypsy,297{}338,Gypsy,297{}376,Gypsy,297{}1269,Gypsy,297{}6,Gypsy,297{}48,Gypsy,Abl,Abl,297{}1015,Gypsy,297{}263,Gypsy,297{}407,Gypsy,297{}774,Gypsy,297{}1107,Gypsy,297{}879,GypsyChr3R:27882569-27882570+	19,CTTTATTCTTTGGATCTCAG,2.4083,297{}153,Gypsy,297{}153,Gypsy,297{}388,Gypsy,297{}388,Gypsy,297{}327,Gypsy,297{}327,Gypsy,297{}1261,Gypsy,297{}1261,Gypsy,297{}6499,Gypsy,297{}72,Gypsy,297{}RR48371,Gypsy,297{}950,Gypsy,297{}6496,Gypsy,297{}273,Gypsy,297{}6498,Gypsy,asRNA:CR45270,asRNA:CR45270,297{}845,Gypsy,297{}92,Gypsy,297{}1286,Gypsy,297{}766,Gypsy,297{}1424,Gypsy,297{}1289,Gypsy,297{}61,Gypsy,RR48304,297{}6621,Gypsy,297{}6500,Gypsy,297{}897,Gypsy,Pao,roo{}1716,mdg1{}1636,297{}1646,297{}937,Gypsy,297{}124,Gypsy,297{}109,Gypsy,roo{}1716,mdg1{}1636,297{}1646,Gypsy,297{}1286,Gypsy,297{}6496,Gypsy,297{}124,Gypsy,297{}1424,Gypsy,297{}273,Gypsy,RR48304,297{}6621,Gypsy,297{}RR48371,Gypsy,297{}92,Gypsy,297{}61,Gypsy,297{}109,Gypsy,297{}766,Gypsy,297{}950,Gypsy,297{}6500,Gypsy,297{}897,Gypsy,297{}72,Gypsy,297{}6498,Gypsy,297{}6499,Gypsy,297{}1289,Gypsy,297{}1721,Gypsy,297{}176,Gypsy,CG7231,297{}323,Gypsy,Snoo,297{}323,Gypsy,297{}1440,Gypsy,297{}1440,Gypsy,297{}346,Gypsy,297{}832,Gypsy,297{}6494,Gypsy,297{}1282,Gypsy,297{}6497,Gypsy,297{}1645,Gypsy,297{}294,Gypsy,297{}948,Gypsy,297{}98,Gypsy,297{}6495,Gypsy,297{}104,Gypsy,297{}296,Gypsy,297{}805,luna,Gypsy,297{}338,Gypsy,297{}376,Gypsy,297{}1269,Gypsy,297{}6,Gypsy,297{}48,Gypsy,Abl,Abl,297{}1015,Gypsy,297{}263,Gypsy,297{}407,Gypsy,297{}774,Gypsy,297{}1107,Gypsy,297{}879,Gypsy,297{}338,Gypsy,297{}296,Gypsy,udd,297{}774,Gypsy,297{}176,Gypsy,297{}98,Gypsy,297{}1269,Gypsy,Abl,Abl,297{}1015,Gypsy,297{}294,Gypsy,297{}1107,Gypsy,297{}48,Gypsy,297{}407,Gypsy,297{}6497,Gypsy,297{}832,Gypsy,297{}6,Gypsy,297{}6495,Gypsy,297{}948,Gypsy,297{}1282,Gypsy,297{}6494,Gypsy,297{}346,Gypsy,297{}376,Gypsy,297{}93,Gypsy,297{}263,Gypsy,297{}1645,Gypsy,297{}1721,GypsyChr3R:27882638-27882639+	19,ACTTTATTCTTTGGATCTCA,1.64579,297{}950,Gypsy,297{}6500,Gypsy,297{}897,Gypsy,297{}72,Gypsy,297{}6498,Gypsy,297{}6499,Gypsy,297{}1289,Gypsy,297{}153,Gypsy,297{}153,Gypsy,297{}388,Gypsy,297{}388,Gypsy,297{}327,Gypsy,297{}327,Gypsy,297{}1261,Gypsy,297{}1261,Gypsy,297{}6499,Gypsy,297{}72,Gypsy,297{}RR48371,Gypsy,297{}950,Gypsy,297{}6496,Gypsy,297{}273,Gypsy,297{}6498,Gypsy,asRNA:CR45270,asRNA:CR45270,297{}845,Gypsy,297{}92,Gypsy,297{}1286,Gypsy,297{}766,Gypsy,297{}1424,Gypsy,297{}1289,Gypsy,297{}61,Gypsy,RR48304,297{}6621,Gypsy,297{}6500,Gypsy,297{}897,Gypsy,Pao,roo{}1716,mdg1{}1636,297{}1646,297{}937,Gypsy,297{}124,Gypsy,297{}109,Gypsy,roo{}1716,mdg1{}1636,297{}1646,Gypsy,297{}1286,Gypsy,297{}6496,Gypsy,297{}124,Gypsy,297{}1424,Gypsy,297{}273,Gypsy,RR48304,297{}6621,Gypsy,297{}RR48371,Gypsy,297{}92,Gypsy,297{}61,Gypsy,297{}109,Gypsy,297{}766,Gypsy,297{}1269,Gypsy,Abl,Abl,297{}1015,Gypsy,297{}294,Gypsy,297{}1107,Gypsy,297{}48,Gypsy,297{}407,Gypsy,297{}6497,Gypsy,297{}832,Gypsy,297{}6,Gypsy,297{}6495,Gypsy,297{}948,Gypsy,297{}1282,Gypsy,297{}6494,Gypsy,297{}346,Gypsy,297{}376,Gypsy,297{}93,Gypsy,297{}263,Gypsy,297{}1645,Gypsy,297{}1721,Gypsy,297{}1721,Gypsy,297{}176,Gypsy,CG7231,297{}323,Gypsy,Snoo,297{}323,Gypsy,297{}1440,Gypsy,297{}1440,Gypsy,297{}346,Gypsy,297{}832,Gypsy,297{}6494,Gypsy,297{}1282,Gypsy,297{}6497,Gypsy,297{}1645,Gypsy,297{}294,Gypsy,297{}948,Gypsy,297{}98,Gypsy,297{}6495,Gypsy,297{}104,Gypsy,297{}296,Gypsy,297{}805,luna,Gypsy,297{}338,Gypsy,297{}376,Gypsy,297{}1269,Gypsy,297{}6,Gypsy,297{}48,Gypsy,Abl,Abl,297{}1015,Gypsy,297{}263,Gypsy,297{}407,Gypsy,297{}774,Gypsy,297{}1107,Gypsy,297{}879,Gypsy,297{}338,Gypsy,297{}296,Gypsy,udd,297{}774,Gypsy,297{}176,Gypsy,297{}98,GypsyChr3R:27882639-27882640+	19,AGTCAAATCTGCTTAGGTCA,1.23633,297{}950,Gypsy,297{}6500,Gypsy,297{}897,Gypsy,297{}72,Gypsy,297{}6498,Gypsy,297{}6499,Gypsy,297{}388,Gypsy,297{}1289,Gypsy,297{}153,Gypsy,297{}153,Gypsy,Gypsy,Gypsy,297{}4291,Jockey,Gypsy,297{}1261,Gypsy,297{}1261,Gypsy,297{}6499,Gypsy,297{}72,Gypsy,297{}RR48371,Gypsy,297{}950,Gypsy,297{}388,Gypsy,297{}6496,Gypsy,297{}273,Gypsy,297{}6498,Gypsy,asRNA:CR45270,asRNA:CR45270,297{}845,Gypsy,297{}92,Gypsy,297{}1286,Gypsy,297{}766,Gypsy,297{}1424,Gypsy,297{}1289,Gypsy,297{}61,Gypsy,297{}327,Gypsy,RR48304,297{}6621,Gypsy,297{}6500,Gypsy,297{}897,Gypsy,Pao,roo{}1716,mdg1{}1636,297{}1646,297{}937,Gypsy,297{}124,Gypsy,297{}109,Gypsy,roo{}1716,mdg1{}1636,297{}1646,Gypsy,297{}1286,Gypsy,297{}6496,Gypsy,297{}124,Gypsy,297{}1424,Gypsy,297{}273,Gypsy,RR48304,297{}6621,Gypsy,297{}327,Gypsy,297{}RR48371,Gypsy,297{}92,Gypsy,297{}61,Gypsy,297{}109,Gypsy,297{}766,Gypsy,297{}6497,Gypsy,297{}832,Gypsy,297{}6,Gypsy,297{}6495,Gypsy,297{}948,Gypsy,297{}1282,Gypsy,297{}6494,Gypsy,297{}346,Gypsy,297{}376,Gypsy,297{}93,Gypsy,297{}263,Gypsy,297{}1645,Gypsy,297{}1721,Gypsy,297{}1721,Gypsy,297{}176,Gypsy,297{}323,Gypsy,Snoo,297{}323,Gypsy,297{}93,Gypsy,Gypsy,297{}6495,Gypsy,Gypsy,297{}272,Gypsy,Gypsy,297{}1440,Gypsy,297{}1440,Gypsy,297{}346,Gypsy,297{}832,Gypsy,297{}6494,Gypsy,297{}1282,Gypsy,297{}6497,Gypsy,297{}1645,Gypsy,297{}294,Gypsy,297{}948,Gypsy,297{}98,Gypsy,297{}104,Gypsy,297{}296,Gypsy,297{}805,luna,Gypsy,297{}338,Gypsy,297{}376,Gypsy,297{}1269,Gypsy,297{}6,Gypsy,297{}48,Gypsy,Abl,Abl,297{}1015,Gypsy,297{}263,Gypsy,297{}407,Gypsy,297{}774,Gypsy,297{}1107,Gypsy,297{}879,Gypsy,297{}338,Gypsy,297{}296,Gypsy,udd,297{}774,Gypsy,297{}176,Gypsy,297{}98,Gypsy,297{}1269,Gypsy,Abl,Abl,297{}1015,Gypsy,297{}294,Gypsy,297{}1107,Gypsy,297{}48,Gypsy,297{}407,GypsyChr3R:27882497-27882498+	19,TCAGTTGACTAAGGACAACG,1.34382,Gypsy,297{}4291,Jockey,Gypsy,297{}4292,Gypsy,297{}527,Gypsy,Gypsy,Gypsy,297{}6496,Gypsy,297{}6496,Gypsy,297{}124,Gypsy,297{}124,Gypsy,297{}1286,Gypsy,297{}1286,Gypsy,297{}327,Gypsy,297{}327,Gypsy,297{}1261,Gypsy,297{}1261,Gypsy,297{}6499,Gypsy,297{}72,Gypsy,297{}RR48371,Gypsy,297{}950,Gypsy,297{}273,Gypsy,297{}6498,Gypsy,asRNA:CR45270,asRNA:CR45270,297{}845,Gypsy,297{}92,Gypsy,297{}766,Gypsy,297{}1424,Gypsy,297{}1289,Gypsy,297{}61,Gypsy,RR48304,297{}6621,Gypsy,297{}6500,Gypsy,297{}897,Gypsy,Pao,roo{}1716,mdg1{}1636,297{}1646,297{}937,Gypsy,297{}109,Gypsy,roo{}1716,mdg1{}1636,297{}1646,Gypsy,297{}1424,Gypsy,297{}273,Gypsy,RR48304,297{}6621,Gypsy,297{}RR48371,Gypsy,297{}92,Gypsy,297{}61,Gypsy,297{}109,Gypsy,297{}766,Gypsy,297{}950,Gypsy,297{}6500,Gypsy,297{}897,Gypsy,297{}72,Gypsy,297{}6498,Gypsy,297{}6499,Gypsy,297{}1289,Gypsy,297{}153,Gypsy,297{}153,Gypsy,297{}388,Gypsy,297{}388,Gypsy,Snoo,297{}323,Gypsy,297{}1269,Gypsy,Abl,Abl,297{}1015,Gypsy,297{}294,Gypsy,297{}1107,Gypsy,297{}48,Gypsy,297{}407,Gypsy,297{}6497,Gypsy,297{}832,Gypsy,297{}6,Gypsy,297{}6495,Gypsy,297{}948,Gypsy,297{}1282,Gypsy,297{}6494,Gypsy,297{}346,Gypsy,297{}376,Gypsy,297{}93,Gypsy,297{}263,Gypsy,297{}1645,Gypsy,Helitron,Gypsy,Gypsy,Gypsy,INE-1{}2594,297{}2656,Helitron,Gypsy,Gypsy,Gypsy,Gypsy,Gypsy,297{}272,Gypsy,297{}1721,Gypsy,297{}1721,Gypsy,297{}1440,Gypsy,297{}1440,Gypsy,297{}346,Gypsy,lncRNA:CR44457,lncRNA:CR44457,297{}832,Gypsy,297{}6494,Gypsy,297{}1282,Gypsy,297{}6497,Gypsy,297{}1645,Gypsy,297{}294,Gypsy,297{}948,Gypsy,297{}98,Gypsy,297{}176,Gypsy,297{}6495,Gypsy,297{}104,Gypsy,297{}93,Gypsy,297{}296,Gypsy,297{}805,luna,Gypsy,297{}338,Gypsy,297{}376,Gypsy,297{}1269,Gypsy,297{}6,Gypsy,297{}48,Gypsy,Abl,Abl,297{}1015,Gypsy,297{}263,Gypsy,CG7231,297{}323,Gypsy,297{}407,Gypsy,297{}774,Gypsy,297{}1107,Gypsy,297{}879,Gypsy,297{}338,Gypsy,297{}296,Gypsy,297{}774,Gypsy,297{}176,Gypsy,297{}98,GypsyChr3R:27882700-27882701+	19,TTCGGGAGAGCCTCGCTCTT,1.46849,297{}109,Gypsy,297{}766,Gypsy,297{}950,Gypsy,297{}6500,Gypsy,297{}897,Gypsy,297{}72,Gypsy,297{}6498,Gypsy,297{}6499,Gypsy,297{}388,Gypsy,297{}1289,Gypsy,297{}153,Gypsy,297{}153,Gypsy,297{}327,Gypsy,297{}327,Gypsy,Gypsy,Gypsy,297{}1261,Gypsy,297{}1261,Gypsy,297{}6499,Gypsy,297{}72,Gypsy,297{}RR48371,Gypsy,297{}950,Gypsy,297{}388,Gypsy,297{}6496,Gypsy,297{}273,Gypsy,297{}6498,Gypsy,asRNA:CR45270,asRNA:CR45270,297{}845,Gypsy,297{}92,Gypsy,297{}1286,Gypsy,297{}766,Gypsy,297{}1424,Gypsy,297{}1289,Gypsy,297{}61,Gypsy,RR48304,297{}6621,Gypsy,297{}6500,Gypsy,297{}897,Gypsy,Pao,roo{}1716,mdg1{}1636,297{}1646,297{}937,Gypsy,297{}124,Gypsy,297{}109,Gypsy,roo{}1716,mdg1{}1636,297{}1646,Gypsy,297{}1286,Gypsy,297{}6496,Gypsy,297{}124,Gypsy,297{}1424,Gypsy,297{}273,Gypsy,RR48304,297{}6621,Gypsy,297{}RR48371,Gypsy,297{}92,Gypsy,297{}61,Gypsy,Gypsy,Gypsy,297{}272,Gypsy,297{}1440,Gypsy,297{}1440,Gypsy,297{}346,Gypsy,297{}832,Gypsy,297{}6494,Gypsy,297{}1282,Gypsy,297{}6497,Gypsy,297{}1645,Gypsy,297{}294,Gypsy,297{}948,Gypsy,297{}98,Gypsy,297{}6495,Gypsy,297{}104,Gypsy,297{}296,Gypsy,297{}805,luna,Gypsy,297{}338,Gypsy,297{}376,Gypsy,297{}1269,Gypsy,297{}6,Gypsy,297{}48,Gypsy,Abl,Abl,297{}1015,Gypsy,297{}263,Gypsy,297{}407,Gypsy,297{}774,Gypsy,297{}1107,Gypsy,297{}879,Gypsy,297{}338,Gypsy,297{}296,Gypsy,udd,297{}774,Gypsy,297{}176,Gypsy,297{}98,Gypsy,297{}1269,Gypsy,Abl,Abl,297{}1015,Gypsy,297{}294,Gypsy,297{}1107,Gypsy,297{}48,Gypsy,297{}407,Gypsy,297{}6497,Gypsy,297{}832,Gypsy,297{}6,Gypsy,297{}6495,Gypsy,297{}948,Gypsy,297{}1282,Gypsy,297{}6494,Gypsy,297{}346,Gypsy,297{}376,Gypsy,297{}93,Gypsy,297{}263,Gypsy,297{}1645,Gypsy,297{}1721,Gypsy,297{}1721,Gypsy,297{}176,Gypsy,297{}323,Gypsy,Snoo,297{}323,Gypsy,297{}93,GypsyChr3R:27882551-27882552+	19,TCACGACTTTATTCTTTGGA,1.20656,297{}273,Gypsy,297{}6498,Gypsy,asRNA:CR45270,asRNA:CR45270,297{}845,Gypsy,297{}92,Gypsy,297{}1286,Gypsy,297{}766,Gypsy,297{}1424,Gypsy,297{}1289,Gypsy,297{}61,Gypsy,RR48304,297{}6621,Gypsy,297{}6500,Gypsy,297{}897,Gypsy,Pao,roo{}1716,mdg1{}1636,297{}1646,297{}937,Gypsy,297{}124,Gypsy,297{}109,Gypsy,roo{}1716,mdg1{}1636,297{}1646,Gypsy,297{}1286,Gypsy,297{}6496,Gypsy,297{}124,Gypsy,297{}1424,Gypsy,297{}273,Gypsy,RR48304,297{}6621,Gypsy,297{}RR48371,Gypsy,297{}92,Gypsy,297{}61,Gypsy,297{}109,Gypsy,297{}766,Gypsy,297{}950,Gypsy,297{}6500,Gypsy,297{}897,Gypsy,297{}72,Gypsy,297{}6498,Gypsy,297{}6499,Gypsy,297{}1289,Gypsy,297{}153,Gypsy,297{}153,Gypsy,297{}388,Gypsy,297{}388,Gypsy,297{}327,Gypsy,297{}327,Gypsy,297{}1261,Gypsy,297{}1261,Gypsy,297{}6499,Gypsy,297{}72,Gypsy,297{}RR48371,Gypsy,297{}950,Gypsy,297{}6496,Gypsy,297{}176,Gypsy,CG7231,297{}323,Gypsy,Snoo,297{}323,Gypsy,297{}1440,Gypsy,297{}1440,Gypsy,297{}346,Gypsy,297{}832,Gypsy,297{}6494,Gypsy,297{}1282,Gypsy,297{}6497,Gypsy,297{}1645,Gypsy,297{}294,Gypsy,297{}948,Gypsy,297{}98,Gypsy,297{}6495,Gypsy,297{}104,Gypsy,297{}296,Gypsy,297{}805,luna,Gypsy,297{}338,Gypsy,297{}376,Gypsy,297{}1269,Gypsy,297{}6,Gypsy,297{}48,Gypsy,Abl,Abl,297{}1015,Gypsy,297{}263,Gypsy,297{}407,Gypsy,297{}774,Gypsy,297{}1107,Gypsy,297{}879,Gypsy,297{}338,Gypsy,297{}296,Gypsy,udd,297{}774,Gypsy,297{}176,Gypsy,297{}98,Gypsy,297{}1269,Gypsy,Abl,Abl,297{}1015,Gypsy,297{}294,Gypsy,297{}1107,Gypsy,297{}48,Gypsy,297{}407,Gypsy,297{}6497,Gypsy,297{}832,Gypsy,297{}6,Gypsy,297{}6495,Gypsy,297{}948,Gypsy,297{}1282,Gypsy,297{}6494,Gypsy,297{}346,Gypsy,297{}376,Gypsy,297{}93,Gypsy,297{}263,Gypsy,297{}1645,Gypsy,297{}1721,Gypsy,297{}1721,GypsyChr3R:27882644-27882645+	19,CGCTCTTGGGTTCTTAAGAT,1.33285,297{}61,Gypsy,297{}109,Gypsy,297{}766,Gypsy,297{}950,Gypsy,297{}6500,Gypsy,297{}897,Gypsy,297{}72,Gypsy,297{}6498,Gypsy,297{}6499,Gypsy,297{}388,Gypsy,297{}1289,Gypsy,297{}153,Gypsy,297{}153,Gypsy,297{}327,Gypsy,297{}327,Gypsy,Gypsy,Gypsy,297{}1261,Gypsy,297{}1261,Gypsy,297{}6499,Gypsy,297{}72,Gypsy,297{}RR48371,Gypsy,297{}950,Gypsy,297{}388,Gypsy,297{}6496,Gypsy,297{}273,Gypsy,297{}6498,Gypsy,asRNA:CR45270,asRNA:CR45270,297{}845,Gypsy,297{}92,Gypsy,297{}1286,Gypsy,297{}766,Gypsy,297{}1424,Gypsy,297{}1289,Gypsy,297{}61,Gypsy,RR48304,297{}6621,Gypsy,297{}6500,Gypsy,297{}897,Gypsy,Pao,roo{}1716,mdg1{}1636,297{}1646,297{}937,Gypsy,297{}124,Gypsy,297{}109,Gypsy,roo{}1716,mdg1{}1636,297{}1646,Gypsy,297{}1286,Gypsy,297{}6496,Gypsy,297{}124,Gypsy,297{}1424,Gypsy,297{}273,Gypsy,RR48304,297{}6621,Gypsy,297{}RR48371,Gypsy,297{}92,Gypsy,297{}407,Gypsy,297{}774,Gypsy,297{}1107,Gypsy,297{}879,Gypsy,297{}338,Gypsy,297{}296,Gypsy,udd,297{}774,Gypsy,297{}176,Gypsy,297{}98,Gypsy,297{}1269,Gypsy,Abl,Abl,297{}1015,Gypsy,297{}294,Gypsy,297{}1107,Gypsy,297{}48,Gypsy,297{}407,Gypsy,297{}6497,Gypsy,297{}832,Gypsy,297{}6,Gypsy,297{}6495,Gypsy,297{}948,Gypsy,297{}1282,Gypsy,297{}6494,Gypsy,297{}346,Gypsy,297{}376,Gypsy,297{}93,Gypsy,297{}263,Gypsy,297{}1645,Gypsy,297{}1721,Gypsy,297{}1721,Gypsy,297{}176,Gypsy,297{}323,Gypsy,Snoo,297{}323,Gypsy,297{}93,Gypsy,Gypsy,INE-1{}2594,297{}2656,Helitron,297{}1440,Gypsy,297{}1440,Gypsy,297{}346,Gypsy,297{}832,Gypsy,297{}6494,Gypsy,297{}1282,Gypsy,297{}6497,Gypsy,297{}1645,Gypsy,297{}294,Gypsy,297{}948,Gypsy,297{}98,Gypsy,297{}6495,Gypsy,297{}104,Gypsy,297{}296,Gypsy,297{}805,luna,Gypsy,297{}338,Gypsy,297{}376,Gypsy,297{}1269,Gypsy,297{}6,Gypsy,297{}48,Gypsy,Abl,Abl,297{}1015,Gypsy,297{}263,GypsyChr3R:27882538-27882539+	19,ATTTGAACAATATTTGTATT,1.15871,297{}6496,Gypsy,297{}124,Gypsy,297{}1424,Gypsy,297{}273,Gypsy,RR48304,297{}6621,Gypsy,297{}RR48371,Gypsy,297{}92,Gypsy,297{}61,Gypsy,297{}109,Gypsy,297{}766,Gypsy,297{}950,Gypsy,297{}6500,Gypsy,297{}897,Gypsy,297{}72,Gypsy,297{}6498,Gypsy,297{}6499,Gypsy,297{}1289,Gypsy,297{}153,Gypsy,297{}153,Gypsy,Gypsy,297{}327,Gypsy,297{}327,Gypsy,297{}1261,Gypsy,297{}1261,Gypsy,297{}6499,Gypsy,297{}72,Gypsy,297{}RR48371,Gypsy,297{}950,Gypsy,297{}6496,Gypsy,297{}273,Gypsy,297{}6498,Gypsy,asRNA:CR45270,asRNA:CR45270,297{}845,Gypsy,297{}92,Gypsy,297{}1286,Gypsy,297{}766,Gypsy,297{}1424,Gypsy,297{}1289,Gypsy,297{}61,Gypsy,RR48304,297{}6621,Gypsy,297{}6500,Gypsy,297{}897,Gypsy,Pao,roo{}1716,mdg1{}1636,297{}1646,297{}937,Gypsy,297{}124,Gypsy,297{}109,Gypsy,roo{}1716,mdg1{}1636,297{}1646,Gypsy,297{}1286,Gypsy,297{}6497,Gypsy,297{}832,Gypsy,297{}6,Gypsy,297{}6495,Gypsy,297{}948,Gypsy,297{}1282,Gypsy,297{}6494,Gypsy,297{}346,Gypsy,297{}376,Gypsy,297{}93,Gypsy,297{}263,Gypsy,297{}1645,Gypsy,297{}1721,Gypsy,297{}1721,Gypsy,297{}176,Gypsy,297{}323,Gypsy,Snoo,297{}323,Gypsy,297{}93,Gypsy,297{}1440,Gypsy,297{}1440,Gypsy,297{}346,Gypsy,297{}832,Gypsy,297{}6494,Gypsy,297{}1282,Gypsy,297{}6497,Gypsy,297{}1645,Gypsy,297{}294,Gypsy,297{}948,Gypsy,297{}98,Gypsy,297{}6495,Gypsy,297{}104,Gypsy,297{}296,Gypsy,297{}805,luna,Gypsy,297{}338,Gypsy,297{}376,Gypsy,297{}1269,Gypsy,297{}6,Gypsy,297{}48,Gypsy,Abl,Abl,297{}1015,Gypsy,297{}263,Gypsy,297{}407,Gypsy,297{}774,Gypsy,297{}1107,Gypsy,297{}879,Gypsy,297{}338,Gypsy,297{}296,Gypsy,udd,297{}774,Gypsy,297{}176,Gypsy,297{}98,Gypsy,297{}1269,Gypsy,Abl,Abl,297{}1015,Gypsy,297{}294,Gypsy,297{}1107,Gypsy,297{}48,Gypsy,297{}407,GypsyChr3R:27882570-27882571+	19,TTGGACCACCCAAATACGTC,1.43173,297{}109,Gypsy,297{}766,Gypsy,297{}950,Gypsy,297{}6500,Gypsy,297{}897,Gypsy,297{}72,Gypsy,297{}6498,Gypsy,297{}6499,Gypsy,297{}153,Gypsy,297{}388,Gypsy,297{}1261,Gypsy,297{}1289,Gypsy,Gypsy,Gypsy,297{}72,Gypsy,297{}RR48371,Gypsy,297{}950,Gypsy,297{}388,Gypsy,297{}6496,Gypsy,297{}273,Gypsy,297{}6498,Gypsy,asRNA:CR45270,asRNA:CR45270,297{}845,Gypsy,297{}92,Gypsy,297{}1286,Gypsy,297{}766,Gypsy,297{}1424,Gypsy,297{}153,Gypsy,297{}1289,Gypsy,297{}61,Gypsy,297{}327,Gypsy,297{}1261,Gypsy,RR48304,297{}6621,Gypsy,297{}6500,Gypsy,297{}897,Gypsy,Pao,roo{}1716,mdg1{}1636,297{}1646,297{}6499,Gypsy,297{}937,Gypsy,297{}124,Gypsy,297{}109,Gypsy,Gypsy,297{}4292,Gypsy,roo{}1716,mdg1{}1636,297{}1646,Gypsy,297{}1286,Gypsy,297{}6496,Gypsy,297{}124,Gypsy,297{}1424,Gypsy,297{}273,Gypsy,RR48304,297{}6621,Gypsy,297{}327,Gypsy,297{}RR48371,Gypsy,297{}92,Gypsy,297{}61,Gypsy,297{}1269,Gypsy,297{}48,Gypsy,Abl,Abl,297{}1015,Gypsy,297{}263,Gypsy,297{}407,Gypsy,297{}774,Gypsy,297{}1107,Gypsy,297{}879,Gypsy,297{}338,Gypsy,297{}296,Gypsy,udd,297{}774,Gypsy,297{}176,Gypsy,297{}98,Gypsy,297{}1269,Gypsy,Abl,Abl,297{}1015,Gypsy,297{}294,Gypsy,297{}1107,Gypsy,297{}48,Gypsy,297{}407,Gypsy,297{}6497,Gypsy,297{}832,Gypsy,297{}6495,Gypsy,297{}948,Gypsy,297{}1282,Gypsy,297{}6494,Gypsy,297{}346,Gypsy,297{}376,Gypsy,297{}93,Gypsy,297{}263,Gypsy,297{}1645,Gypsy,297{}1721,Gypsy,297{}1721,Gypsy,297{}176,Gypsy,297{}323,Gypsy,Snoo,297{}323,Gypsy,297{}93,Gypsy,297{}6495,Gypsy,297{}6,Gypsy,297{}6,Gypsy,297{}272,Gypsy,Gypsy,297{}805,luna,Gypsy,297{}1440,Gypsy,297{}1440,Gypsy,297{}346,Gypsy,297{}832,Gypsy,297{}6494,Gypsy,297{}1282,Gypsy,297{}6497,Gypsy,297{}1645,Gypsy,297{}294,Gypsy,297{}948,Gypsy,297{}98,Gypsy,297{}104,Gypsy,297{}296,Gypsy,297{}338,Gypsy,297{}376,GypsyChr3R:27882351-27882352+	19,TATTTGTATTTCGGGAGAGC,1.4042,297{}6498,Gypsy,asRNA:CR45270,asRNA:CR45270,297{}845,Gypsy,297{}92,Gypsy,297{}1286,Gypsy,297{}766,Gypsy,297{}1424,Gypsy,297{}1289,Gypsy,297{}61,Gypsy,RR48304,297{}6621,Gypsy,297{}6500,Gypsy,297{}897,Gypsy,Pao,roo{}1716,mdg1{}1636,297{}1646,297{}937,Gypsy,297{}124,Gypsy,297{}109,Gypsy,roo{}1716,mdg1{}1636,297{}1646,Gypsy,297{}1286,Gypsy,297{}6496,Gypsy,297{}124,Gypsy,297{}1424,Gypsy,297{}273,Gypsy,RR48304,297{}6621,Gypsy,297{}RR48371,Gypsy,297{}92,Gypsy,297{}61,Gypsy,297{}109,Gypsy,297{}766,Gypsy,297{}950,Gypsy,297{}6500,Gypsy,297{}897,Gypsy,297{}72,Gypsy,297{}6498,Gypsy,297{}6499,Gypsy,297{}388,Gypsy,297{}1289,Gypsy,297{}153,Gypsy,297{}153,Gypsy,Gypsy,Gypsy,Gypsy,297{}4291,Jockey,Gypsy,297{}4292,Gypsy,297{}327,Gypsy,297{}327,Gypsy,297{}1261,Gypsy,297{}1261,Gypsy,297{}6499,Gypsy,297{}72,Gypsy,297{}RR48371,Gypsy,297{}950,Gypsy,297{}388,Gypsy,297{}6496,Gypsy,297{}273,Gypsy,297{}48,Gypsy,Abl,Abl,297{}1015,Gypsy,297{}263,Gypsy,297{}407,Gypsy,297{}774,Gypsy,297{}1107,Gypsy,297{}879,Gypsy,297{}338,Gypsy,297{}296,Gypsy,udd,297{}774,Gypsy,297{}176,Gypsy,297{}98,Gypsy,297{}1269,Gypsy,Abl,Abl,297{}1015,Gypsy,297{}294,Gypsy,297{}1107,Gypsy,297{}48,Gypsy,297{}407,Gypsy,297{}6497,Gypsy,297{}832,Gypsy,297{}6,Gypsy,297{}6495,Gypsy,297{}948,Gypsy,297{}1282,Gypsy,297{}6494,Gypsy,297{}346,Gypsy,297{}376,Gypsy,297{}93,Gypsy,297{}263,Gypsy,297{}1645,Gypsy,297{}1721,Gypsy,297{}1721,Gypsy,297{}176,Gypsy,297{}323,Gypsy,Snoo,297{}323,Gypsy,297{}93,Gypsy,Gypsy,Gypsy,297{}262,Gypsy,297{}272,Gypsy,297{}1440,Gypsy,297{}1440,Gypsy,297{}346,Gypsy,297{}832,Gypsy,297{}6494,Gypsy,297{}1282,Gypsy,297{}6497,Gypsy,297{}1645,Gypsy,297{}294,Gypsy,297{}948,Gypsy,297{}98,Gypsy,297{}6495,Gypsy,297{}104,Gypsy,297{}296,Gypsy,297{}805,luna,Gypsy,297{}338,Gypsy,297{}376,Gypsy,297{}1269,Gypsy,297{}6,GypsyChr3R:27882560-27882561+	19,ATGCAAATTGGATTGAGGAG,1.21754,297{}766,Gypsy,297{}950,Gypsy,297{}6500,Gypsy,297{}897,Gypsy,297{}72,Gypsy,297{}6498,Gypsy,297{}6499,Gypsy,297{}1289,Gypsy,297{}153,Gypsy,297{}153,Gypsy,297{}388,Gypsy,297{}388,Gypsy,Gypsy,297{}327,Gypsy,297{}327,Gypsy,297{}1261,Gypsy,297{}1261,Gypsy,297{}6499,Gypsy,297{}72,Gypsy,297{}RR48371,Gypsy,297{}950,Gypsy,297{}6496,Gypsy,297{}273,Gypsy,297{}6498,Gypsy,asRNA:CR45270,asRNA:CR45270,297{}845,Gypsy,297{}92,Gypsy,297{}1286,Gypsy,297{}766,Gypsy,297{}1424,Gypsy,297{}1289,Gypsy,297{}61,Gypsy,RR48304,297{}6621,Gypsy,297{}6500,Gypsy,297{}897,Gypsy,Pao,roo{}1716,mdg1{}1636,297{}1646,297{}937,Gypsy,297{}124,Gypsy,297{}109,Gypsy,roo{}1716,mdg1{}1636,297{}1646,Gypsy,297{}1286,Gypsy,297{}6496,Gypsy,297{}124,Gypsy,297{}1424,Gypsy,297{}273,Gypsy,RR48304,297{}6621,Gypsy,297{}RR48371,Gypsy,297{}92,Gypsy,297{}61,Gypsy,297{}109,Gypsy,297{}805,luna,Gypsy,297{}338,Gypsy,297{}376,Gypsy,297{}1269,Gypsy,297{}6,Gypsy,297{}48,Gypsy,Abl,Abl,297{}1015,Gypsy,297{}263,Gypsy,297{}407,Gypsy,297{}774,Gypsy,297{}1107,Gypsy,297{}879,Gypsy,297{}338,Gypsy,297{}296,Gypsy,udd,297{}774,Gypsy,297{}176,Gypsy,297{}98,Gypsy,297{}1269,Gypsy,Abl,Abl,297{}1015,Gypsy,297{}294,Gypsy,297{}1107,Gypsy,297{}48,Gypsy,297{}407,Gypsy,297{}6497,Gypsy,297{}832,Gypsy,297{}6,Gypsy,297{}6495,Gypsy,297{}948,Gypsy,297{}1282,Gypsy,297{}6494,Gypsy,297{}346,Gypsy,297{}376,Gypsy,297{}93,Gypsy,297{}263,Gypsy,297{}1645,Gypsy,297{}1721,Gypsy,297{}1721,Gypsy,297{}176,Gypsy,297{}323,Gypsy,Snoo,297{}323,Gypsy,297{}93,Gypsy,Gypsy,Gypsy,297{}1440,Gypsy,297{}1440,Gypsy,297{}346,Gypsy,297{}832,Gypsy,297{}6494,Gypsy,297{}1282,Gypsy,297{}6497,Gypsy,297{}1645,Gypsy,297{}294,Gypsy,297{}948,Gypsy,297{}98,Gypsy,297{}6495,Gypsy,297{}104,Gypsy,297{}296,GypsyChr3R:27882600-27882601+	19,ATCAAATGCAAATTGGATTG,1.01043,297{}92,Gypsy,297{}1286,Gypsy,297{}766,Gypsy,297{}1424,Gypsy,297{}1289,Gypsy,297{}61,Gypsy,RR48304,297{}6621,Gypsy,297{}6500,Gypsy,297{}897,Gypsy,Pao,roo{}1716,mdg1{}1636,297{}1646,297{}937,Gypsy,297{}124,Gypsy,297{}109,Gypsy,roo{}1716,mdg1{}1636,297{}1646,Gypsy,297{}1286,Gypsy,297{}6496,Gypsy,297{}124,Gypsy,297{}1424,Gypsy,297{}273,Gypsy,RR48304,297{}6621,Gypsy,297{}RR48371,Gypsy,297{}92,Gypsy,297{}61,Gypsy,297{}109,Gypsy,297{}766,Gypsy,297{}950,Gypsy,297{}6500,Gypsy,297{}897,Gypsy,297{}72,Gypsy,297{}6498,Gypsy,297{}6499,Gypsy,297{}1289,Gypsy,297{}153,Gypsy,297{}153,Gypsy,297{}388,Gypsy,297{}388,Gypsy,Gypsy,Gypsy,297{}4292,Gypsy,297{}327,Gypsy,297{}327,Gypsy,297{}1261,Gypsy,297{}1261,Gypsy,297{}6499,Gypsy,297{}72,Gypsy,297{}RR48371,Gypsy,297{}950,Gypsy,297{}6496,Gypsy,297{}273,Gypsy,297{}6498,Gypsy,asRNA:CR45270,asRNA:CR45270,297{}845,Gypsy,297{}1282,Gypsy,297{}6497,Gypsy,297{}1645,Gypsy,297{}294,Gypsy,297{}948,Gypsy,297{}98,Gypsy,297{}6495,Gypsy,297{}104,Gypsy,297{}296,Gypsy,297{}805,luna,Gypsy,297{}338,Gypsy,297{}376,Gypsy,297{}1269,Gypsy,297{}6,Gypsy,297{}48,Gypsy,Abl,Abl,297{}1015,Gypsy,297{}263,Gypsy,297{}407,Gypsy,297{}774,Gypsy,297{}1107,Gypsy,297{}879,Gypsy,297{}338,Gypsy,297{}296,Gypsy,udd,297{}774,Gypsy,297{}176,Gypsy,297{}98,Gypsy,297{}1269,Gypsy,Abl,Abl,297{}1015,Gypsy,297{}294,Gypsy,297{}1107,Gypsy,297{}48,Gypsy,297{}407,Gypsy,297{}6497,Gypsy,297{}832,Gypsy,297{}6,Gypsy,297{}6495,Gypsy,297{}948,Gypsy,297{}1282,Gypsy,297{}6494,Gypsy,297{}346,Gypsy,297{}376,Gypsy,297{}93,Gypsy,297{}263,Gypsy,297{}1645,Gypsy,297{}1721,Gypsy,297{}1721,Gypsy,297{}176,Gypsy,297{}323,Gypsy,Snoo,297{}323,Gypsy,297{}93,Gypsy,Gypsy,Gypsy,297{}1440,Gypsy,297{}1440,Gypsy,297{}346,Gypsy,297{}832,Gypsy,297{}6494,GypsyChr3R:27882605-27882606+	19,TATTTATGAGTCGAACTAAT,1.02605,Gypsy,297{}6499,297{}6496,Gypsy,297{}6496,Gypsy,297{}124,Gypsy,297{}124,Gypsy,297{}1286,Gypsy,297{}1286,Gypsy,297{}327,Gypsy,297{}327,Gypsy,297{}1261,Gypsy,297{}1261,Gypsy,297{}6499,Gypsy,297{}72,Gypsy,297{}RR48371,Gypsy,297{}950,Gypsy,297{}273,Gypsy,297{}6498,Gypsy,asRNA:CR45270,asRNA:CR45270,297{}845,Gypsy,297{}92,Gypsy,297{}766,Gypsy,297{}1424,Gypsy,297{}1289,Gypsy,297{}61,Gypsy,RR48304,297{}6621,Gypsy,297{}6500,Gypsy,297{}897,Gypsy,Pao,roo{}1716,mdg1{}1636,297{}1646,297{}937,Gypsy,297{}109,Gypsy,roo{}1716,mdg1{}1636,297{}1646,Gypsy,297{}1424,Gypsy,297{}273,Gypsy,RR48304,297{}6621,Gypsy,297{}RR48371,Gypsy,297{}92,Gypsy,297{}61,Gypsy,297{}109,Gypsy,297{}766,Gypsy,297{}950,Gypsy,297{}6500,Gypsy,297{}897,Gypsy,297{}72,Gypsy,297{}6498,Gypsy,297{}6499,Gypsy,297{}1289,Gypsy,297{}153,Gypsy,297{}153,Gypsy,297{}388,Gypsy,297{}388,Gypsy,297{}1282,Gypsy,297{}6497,Gypsy,297{}1645,Gypsy,297{}294,Gypsy,297{}948,Gypsy,297{}98,Gypsy,297{}176,Gypsy,297{}6495,Gypsy,297{}104,Gypsy,297{}93,Gypsy,297{}296,Gypsy,297{}805,luna,Gypsy,297{}338,Gypsy,297{}376,Gypsy,297{}1269,Gypsy,297{}6,Gypsy,297{}48,Gypsy,Abl,Abl,297{}1015,Gypsy,297{}263,Gypsy,CG7231,297{}323,Gypsy,297{}407,Gypsy,297{}774,Gypsy,297{}1107,Gypsy,297{}879,Gypsy,297{}338,Gypsy,297{}296,Gypsy,297{}774,Gypsy,297{}176,Gypsy,297{}98,Gypsy,Snoo,297{}323,Gypsy,297{}1269,Gypsy,Abl,Abl,297{}1015,Gypsy,297{}294,Gypsy,297{}1107,Gypsy,297{}48,Gypsy,297{}407,Gypsy,297{}6497,Gypsy,297{}832,Gypsy,297{}6,Gypsy,297{}6495,Gypsy,297{}948,Gypsy,297{}1282,Gypsy,297{}6494,Gypsy,297{}346,Gypsy,297{}376,Gypsy,297{}93,Gypsy,297{}263,Gypsy,297{}1645,Gypsy,297{}1440,Gypsy,297{}1440,Gypsy,297{}346,Gypsy,lncRNA:CR44457,lncRNA:CR44457,297{}832,Gypsy,297{}6494,GypsyChr3R:27882726-27882727+	19,ATTACTGATTTCTTTGAAAT,1.08971,RR48304,297{}6621,Gypsy,297{}327,Gypsy,297{}RR48371,Gypsy,297{}92,Gypsy,297{}61,Gypsy,297{}109,Gypsy,297{}766,Gypsy,297{}950,Gypsy,297{}6500,Gypsy,297{}897,Gypsy,297{}72,Gypsy,297{}6498,Gypsy,297{}6499,Gypsy,297{}153,Gypsy,297{}388,Gypsy,297{}1261,Gypsy,297{}1289,Gypsy,297{}72,Gypsy,297{}RR48371,Gypsy,297{}950,Gypsy,297{}388,Gypsy,297{}6496,Gypsy,297{}273,Gypsy,297{}6498,Gypsy,asRNA:CR45270,asRNA:CR45270,297{}845,Gypsy,297{}92,Gypsy,297{}1286,Gypsy,297{}766,Gypsy,297{}1424,Gypsy,297{}153,Gypsy,297{}1289,Gypsy,297{}61,Gypsy,297{}327,Gypsy,297{}1261,Gypsy,RR48304,297{}6621,Gypsy,297{}6500,Gypsy,297{}897,Gypsy,Pao,roo{}1716,mdg1{}1636,297{}1646,297{}6499,Gypsy,297{}937,Gypsy,297{}124,Gypsy,297{}109,Gypsy,roo{}1716,mdg1{}1636,297{}1646,Gypsy,297{}1286,Gypsy,297{}6496,Gypsy,297{}124,Gypsy,297{}1424,Gypsy,297{}273,Gypsy,297{}1269,Gypsy,297{}48,Gypsy,Abl,Abl,297{}1015,Gypsy,297{}263,Gypsy,297{}407,Gypsy,297{}774,Gypsy,297{}1107,Gypsy,297{}879,Gypsy,297{}338,Gypsy,297{}296,Gypsy,udd,297{}774,Gypsy,297{}176,Gypsy,297{}98,Gypsy,297{}1269,Gypsy,Abl,Abl,297{}1015,Gypsy,297{}294,Gypsy,297{}1107,Gypsy,297{}48,Gypsy,297{}407,Gypsy,297{}6497,Gypsy,297{}832,Gypsy,297{}6495,Gypsy,297{}948,Gypsy,297{}1282,Gypsy,297{}6494,Gypsy,297{}346,Gypsy,297{}376,Gypsy,297{}93,Gypsy,297{}263,Gypsy,297{}1645,Gypsy,297{}1721,Gypsy,297{}1721,Gypsy,297{}176,Gypsy,297{}323,Gypsy,Snoo,297{}323,Gypsy,297{}93,Gypsy,297{}6495,Gypsy,297{}805,luna,Gypsy,297{}1440,Gypsy,297{}1440,Gypsy,297{}346,Gypsy,297{}832,Gypsy,297{}6494,Gypsy,297{}1282,Gypsy,297{}6497,Gypsy,297{}1645,Gypsy,297{}294,Gypsy,297{}948,Gypsy,297{}98,Gypsy,297{}104,Gypsy,297{}296,Gypsy,297{}338,Gypsy,297{}376,GypsyChr3R:27882387-27882388+	19,TTTGTATTTCGGGAGAGCCT,1.0119,297{}327,Gypsy,297{}1261,Gypsy,297{}1261,Gypsy,297{}6499,Gypsy,297{}72,Gypsy,297{}RR48371,Gypsy,297{}950,Gypsy,297{}388,Gypsy,297{}6496,Gypsy,297{}273,Gypsy,297{}6498,Gypsy,asRNA:CR45270,asRNA:CR45270,297{}845,Gypsy,297{}92,Gypsy,297{}1286,Gypsy,297{}766,Gypsy,297{}1424,Gypsy,297{}1289,Gypsy,297{}61,Gypsy,RR48304,297{}6621,Gypsy,297{}6500,Gypsy,297{}897,Gypsy,Pao,roo{}1716,mdg1{}1636,297{}1646,297{}937,Gypsy,297{}124,Gypsy,297{}109,Gypsy,roo{}1716,mdg1{}1636,297{}1646,Gypsy,297{}1286,Gypsy,297{}6496,Gypsy,297{}124,Gypsy,297{}1424,Gypsy,297{}273,Gypsy,RR48304,297{}6621,Gypsy,297{}RR48371,Gypsy,297{}92,Gypsy,297{}61,Gypsy,297{}109,Gypsy,297{}766,Gypsy,297{}950,Gypsy,297{}6500,Gypsy,297{}897,Gypsy,297{}72,Gypsy,297{}6498,Gypsy,297{}6499,Gypsy,297{}388,Gypsy,297{}1289,Gypsy,297{}153,Gypsy,297{}153,Gypsy,Gypsy,Gypsy,Gypsy,297{}4291,Jockey,Gypsy,297{}4292,Gypsy,297{}327,Gypsy,297{}296,Gypsy,udd,297{}774,Gypsy,297{}176,Gypsy,297{}98,Gypsy,297{}1269,Gypsy,Abl,Abl,297{}1015,Gypsy,297{}294,Gypsy,297{}1107,Gypsy,297{}48,Gypsy,297{}407,Gypsy,297{}6497,Gypsy,297{}832,Gypsy,297{}6,Gypsy,297{}6495,Gypsy,297{}948,Gypsy,297{}1282,Gypsy,297{}6494,Gypsy,297{}346,Gypsy,297{}376,Gypsy,297{}93,Gypsy,297{}263,Gypsy,297{}1645,Gypsy,297{}1721,Gypsy,297{}1721,Gypsy,297{}176,Gypsy,297{}323,Gypsy,Snoo,297{}323,Gypsy,297{}93,Gypsy,Gypsy,297{}272,Gypsy,297{}1440,Gypsy,297{}1440,Gypsy,297{}346,Gypsy,297{}832,Gypsy,297{}6494,Gypsy,297{}1282,Gypsy,297{}6497,Gypsy,297{}1645,Gypsy,297{}294,Gypsy,297{}948,Gypsy,297{}98,Gypsy,297{}6495,Gypsy,297{}104,Gypsy,297{}296,Gypsy,297{}805,luna,Gypsy,297{}338,Gypsy,297{}376,Gypsy,297{}1269,Gypsy,297{}6,Gypsy,297{}48,Gypsy,Abl,Abl,297{}1015,Gypsy,297{}263,Gypsy,297{}407,Gypsy,297{}774,Gypsy,297{}1107,Gypsy,297{}879,Gypsy,297{}338,GypsyChr3R:27882558-27882559+	19,CGACTTTATTCTTTGGATCT,1.46223,297{}388,Gypsy,297{}327,Gypsy,297{}327,Gypsy,297{}1261,Gypsy,297{}1261,Gypsy,297{}6499,Gypsy,297{}72,Gypsy,297{}RR48371,Gypsy,297{}950,Gypsy,297{}6496,Gypsy,297{}273,Gypsy,297{}6498,Gypsy,asRNA:CR45270,asRNA:CR45270,297{}845,Gypsy,297{}92,Gypsy,297{}1286,Gypsy,297{}766,Gypsy,297{}1424,Gypsy,297{}1289,Gypsy,297{}61,Gypsy,RR48304,297{}6621,Gypsy,297{}6500,Gypsy,297{}897,Gypsy,Pao,roo{}1716,mdg1{}1636,297{}1646,297{}937,Gypsy,297{}124,Gypsy,297{}109,Gypsy,roo{}1716,mdg1{}1636,297{}1646,Gypsy,297{}1286,Gypsy,297{}6496,Gypsy,297{}124,Gypsy,297{}1424,Gypsy,297{}273,Gypsy,RR48304,297{}6621,Gypsy,297{}RR48371,Gypsy,297{}92,Gypsy,297{}61,Gypsy,297{}109,Gypsy,297{}766,Gypsy,297{}950,Gypsy,297{}6500,Gypsy,297{}897,Gypsy,297{}72,Gypsy,297{}6498,Gypsy,297{}6499,Gypsy,297{}1289,Gypsy,297{}153,Gypsy,297{}153,Gypsy,297{}388,Gypsy,297{}1269,Gypsy,297{}6,Gypsy,297{}48,Gypsy,Abl,Abl,297{}1015,Gypsy,297{}263,Gypsy,297{}407,Gypsy,297{}774,Gypsy,297{}1107,Gypsy,297{}879,Gypsy,297{}338,Gypsy,297{}296,Gypsy,udd,297{}774,Gypsy,297{}176,Gypsy,297{}98,Gypsy,297{}1269,Gypsy,Abl,Abl,297{}1015,Gypsy,297{}294,Gypsy,297{}1107,Gypsy,297{}48,Gypsy,297{}407,Gypsy,297{}6497,Gypsy,297{}832,Gypsy,297{}6,Gypsy,297{}6495,Gypsy,297{}948,Gypsy,297{}1282,Gypsy,297{}6494,Gypsy,297{}346,Gypsy,297{}376,Gypsy,297{}93,Gypsy,297{}263,Gypsy,297{}1645,Gypsy,297{}1721,Gypsy,297{}1721,Gypsy,297{}176,Gypsy,CG7231,297{}323,Gypsy,Snoo,297{}323,Gypsy,297{}1440,Gypsy,297{}1440,Gypsy,297{}346,Gypsy,297{}832,Gypsy,297{}6494,Gypsy,297{}1282,Gypsy,297{}6497,Gypsy,297{}1645,Gypsy,297{}294,Gypsy,297{}948,Gypsy,297{}98,Gypsy,297{}6495,Gypsy,297{}104,Gypsy,297{}296,Gypsy,297{}805,luna,Gypsy,297{}338,Gypsy,297{}376,GypsyChr3R:27882641-27882642+	19,TATGAGTCGAACTAATGTCC,1.51325,297{}109,Gypsy,roo{}1716,mdg1{}1636,297{}1646,Gypsy,297{}1424,Gypsy,297{}273,Gypsy,RR48304,297{}6621,Gypsy,297{}RR48371,Gypsy,297{}92,Gypsy,297{}61,Gypsy,297{}109,Gypsy,297{}766,Gypsy,297{}950,Gypsy,297{}6500,Gypsy,297{}897,Gypsy,297{}72,Gypsy,297{}6498,Gypsy,297{}6499,Gypsy,297{}1289,Gypsy,297{}153,Gypsy,297{}153,Gypsy,297{}388,Gypsy,297{}388,Gypsy,Gypsy,297{}6499,297{}6496,Gypsy,297{}6496,Gypsy,297{}124,Gypsy,297{}124,Gypsy,297{}1286,Gypsy,297{}1286,Gypsy,297{}327,Gypsy,297{}327,Gypsy,297{}1261,Gypsy,297{}1261,Gypsy,297{}6499,Gypsy,297{}72,Gypsy,297{}RR48371,Gypsy,297{}950,Gypsy,297{}273,Gypsy,297{}6498,Gypsy,asRNA:CR45270,asRNA:CR45270,297{}845,Gypsy,297{}92,Gypsy,297{}766,Gypsy,297{}1424,Gypsy,297{}1289,Gypsy,297{}61,Gypsy,RR48304,297{}6621,Gypsy,297{}6500,Gypsy,297{}897,Gypsy,Pao,roo{}1716,mdg1{}1636,297{}1646,297{}937,Gypsy,297{}6494,Gypsy,297{}1282,Gypsy,297{}6497,Gypsy,297{}1645,Gypsy,297{}294,Gypsy,297{}948,Gypsy,297{}98,Gypsy,297{}176,Gypsy,297{}6495,Gypsy,297{}104,Gypsy,297{}93,Gypsy,297{}296,Gypsy,297{}805,luna,Gypsy,297{}338,Gypsy,297{}376,Gypsy,297{}1269,Gypsy,297{}6,Gypsy,297{}48,Gypsy,Abl,Abl,297{}1015,Gypsy,297{}263,Gypsy,CG7231,297{}323,Gypsy,297{}407,Gypsy,297{}774,Gypsy,297{}1107,Gypsy,297{}879,Gypsy,297{}338,Gypsy,297{}296,Gypsy,297{}774,Gypsy,297{}176,Gypsy,297{}98,Gypsy,Snoo,297{}323,Gypsy,297{}1269,Gypsy,Abl,Abl,297{}1015,Gypsy,297{}294,Gypsy,297{}1107,Gypsy,297{}48,Gypsy,297{}407,Gypsy,297{}6497,Gypsy,297{}832,Gypsy,297{}6,Gypsy,297{}6495,Gypsy,297{}948,Gypsy,297{}1282,Gypsy,297{}6494,Gypsy,297{}346,Gypsy,297{}376,Gypsy,297{}93,Gypsy,297{}263,Gypsy,297{}1645,Gypsy,297{}1440,Gypsy,297{}1440,Gypsy,297{}346,Gypsy,lncRNA:CR44457,lncRNA:CR44457,297{}832,GypsyChr3R:27882722-27882723+	19,TGTTTACAAGAACGGCTGCG,2.4812,297{}153,Gypsy,297{}153,Gypsy,297{}1261,Gypsy,297{}1261,Gypsy,297{}6499,Gypsy,297{}72,Gypsy,297{}RR48371,Gypsy,297{}950,Gypsy,297{}388,Gypsy,297{}6496,Gypsy,297{}273,Gypsy,297{}6498,Gypsy,asRNA:CR45270,asRNA:CR45270,297{}845,Gypsy,297{}92,Gypsy,297{}1286,Gypsy,297{}766,Gypsy,297{}1424,Gypsy,297{}1289,Gypsy,297{}61,Gypsy,297{}327,Gypsy,RR48304,297{}6621,Gypsy,297{}6500,Gypsy,297{}897,Gypsy,Pao,roo{}1716,mdg1{}1636,297{}1646,297{}937,Gypsy,297{}124,Gypsy,297{}109,Gypsy,roo{}1716,mdg1{}1636,297{}1646,Gypsy,297{}1286,Gypsy,297{}6496,Gypsy,297{}124,Gypsy,297{}1424,Gypsy,297{}273,Gypsy,RR48304,297{}6621,Gypsy,297{}327,Gypsy,297{}RR48371,Gypsy,297{}92,Gypsy,297{}61,Gypsy,297{}109,Gypsy,297{}766,Gypsy,297{}950,Gypsy,297{}6500,Gypsy,297{}897,Gypsy,297{}72,Gypsy,297{}6498,Gypsy,297{}6499,Gypsy,297{}388,Gypsy,297{}1289,Gypsy,297{}104,Gypsy,297{}296,Gypsy,297{}805,luna,Gypsy,297{}338,Gypsy,297{}376,Gypsy,297{}1269,Gypsy,297{}6,Gypsy,297{}48,Gypsy,Abl,Abl,297{}1015,Gypsy,297{}263,Gypsy,297{}407,Gypsy,297{}774,Gypsy,297{}1107,Gypsy,297{}879,Gypsy,297{}338,Gypsy,297{}296,Gypsy,udd,297{}774,Gypsy,297{}176,Gypsy,297{}98,Gypsy,297{}1269,Gypsy,Abl,Abl,297{}1015,Gypsy,297{}294,Gypsy,297{}1107,Gypsy,297{}48,Gypsy,297{}407,Gypsy,297{}6497,Gypsy,297{}832,Gypsy,297{}6,Gypsy,297{}6495,Gypsy,297{}948,Gypsy,297{}1282,Gypsy,297{}6494,Gypsy,297{}346,Gypsy,297{}376,Gypsy,297{}93,Gypsy,297{}263,Gypsy,297{}1645,Gypsy,297{}1721,Gypsy,297{}1721,Gypsy,297{}176,Gypsy,297{}323,Gypsy,Snoo,297{}323,Gypsy,297{}93,Gypsy,297{}6495,Gypsy,297{}1440,Gypsy,297{}1440,Gypsy,297{}346,Gypsy,297{}832,Gypsy,297{}6494,Gypsy,297{}1282,Gypsy,297{}6497,Gypsy,297{}1645,Gypsy,297{}294,Gypsy,297{}948,Gypsy,297{}98,GypsyChr3R:27882467-27882468+	19,CAAATGCAAATTGGATTGAG,1.38851,297{}92,Gypsy,297{}1286,Gypsy,297{}766,Gypsy,297{}1424,Gypsy,297{}1289,Gypsy,297{}61,Gypsy,RR48304,297{}6621,Gypsy,297{}6500,Gypsy,297{}897,Gypsy,Pao,roo{}1716,mdg1{}1636,297{}1646,297{}937,Gypsy,297{}124,Gypsy,297{}109,Gypsy,roo{}1716,mdg1{}1636,297{}1646,Gypsy,297{}1286,Gypsy,297{}6496,Gypsy,297{}124,Gypsy,297{}1424,Gypsy,297{}273,Gypsy,RR48304,297{}6621,Gypsy,297{}RR48371,Gypsy,297{}92,Gypsy,297{}61,Gypsy,297{}109,Gypsy,297{}766,Gypsy,297{}950,Gypsy,297{}6500,Gypsy,297{}897,Gypsy,297{}72,Gypsy,297{}6498,Gypsy,297{}6499,Gypsy,297{}1289,Gypsy,297{}153,Gypsy,297{}153,Gypsy,297{}388,Gypsy,297{}388,Gypsy,Gypsy,Gypsy,Gypsy,297{}327,Gypsy,297{}327,Gypsy,297{}1261,Gypsy,297{}1261,Gypsy,297{}6499,Gypsy,297{}72,Gypsy,297{}RR48371,Gypsy,297{}950,Gypsy,297{}6496,Gypsy,297{}273,Gypsy,297{}6498,Gypsy,asRNA:CR45270,asRNA:CR45270,297{}845,Gypsy,297{}1107,Gypsy,297{}48,Gypsy,297{}407,Gypsy,297{}6497,Gypsy,297{}832,Gypsy,297{}6,Gypsy,297{}6495,Gypsy,297{}948,Gypsy,297{}1282,Gypsy,297{}6494,Gypsy,297{}346,Gypsy,297{}376,Gypsy,297{}93,Gypsy,297{}263,Gypsy,297{}1645,Gypsy,297{}1721,Gypsy,297{}1721,Gypsy,297{}176,Gypsy,297{}323,Gypsy,Snoo,297{}323,Gypsy,297{}93,Gypsy,Gypsy,Gypsy,Gypsy,297{}1440,Gypsy,297{}1440,Gypsy,297{}346,Gypsy,297{}832,Gypsy,297{}6494,Gypsy,297{}1282,Gypsy,297{}6497,Gypsy,297{}1645,Gypsy,297{}294,Gypsy,297{}948,Gypsy,297{}98,Gypsy,297{}6495,Gypsy,297{}104,Gypsy,297{}296,Gypsy,297{}805,luna,Gypsy,297{}338,Gypsy,297{}376,Gypsy,297{}1269,Gypsy,297{}6,Gypsy,297{}48,Gypsy,Abl,Abl,297{}1015,Gypsy,297{}263,Gypsy,297{}407,Gypsy,297{}774,Gypsy,297{}1107,Gypsy,297{}879,Gypsy,297{}338,Gypsy,297{}296,Gypsy,udd,297{}774,Gypsy,297{}176,Gypsy,297{}98,Gypsy,297{}1269,Gypsy,Abl,Abl,297{}1015,Gypsy,297{}294,GypsyChr3R:27882603-27882604+
g2-g20	FBti0019043_opus{}861	5.74752	1.44288e-33	63.2992	8	19,TTATGCAATATTTGTTGCGC,1.31859,opus{}RR48326,Gypsy,opus{}1033,BOOKEND-2007.i3,Gypsy,opus{}336,Gypsy,opus{}127,BOOKEND-116-AS.i1,Gypsy,BOOKEND-1546.i1,opus{}861,Gypsy,opus{}1412,Gypsy,roo{}1676,opus{}415,Gypsy,opus{}6547,BOOKEND-2223.i1,Gypsy,opus{}6548,Gypsy,opus{}6546,Gypsy,opus{}RR48319,Gypsy,Gypsy,opus{}292,opus{}392,Gypsy,opus{}6545,Gypsy,opus{}6551,Gypsy,opus{}6613,opus{}RR48408,Gypsy,opus{}306,BOOKEND-428.i1,Gypsy,opus{}21,Gypsy,opus{}1007,BOOKEND-1956.i1,Gypsy,opus{}760,Gypsy,opus{}374,Gypsy,BOOKEND-3040-AS.i1,opus{}6550,Gypsy,opus{}1381,Gypsy,opus{}821,Gypsy,opus{}4946,Gypsy,opus{}1397,Gypsy,BOOKEND-2790-IT.i2,opus{}6552,Gypsy,RR50423,opus{}6618,Gypsy,opus{}1099,Gypsy,opus{}659,Gypsy,gypsy12{}2932,Stalker2{}1673,F{}656,opus{}33,Gypsy,opus{}6549,Gypsy,opus{}1157,opus{}1149,Gypsy,opus{}865,GypsyChr2R:20071174-20071175-	19,TTTATTGATGACCTCTAATT,1.07626,opus{}RR48319,Gypsy,Gypsy,opus{}292,opus{}6551,Gypsy,opus{}RR48326,Gypsy,opus{}127,BOOKEND-116-AS.i1,Gypsy,BOOKEND-1546.i1,opus{}861,Gypsy,opus{}6545,Gypsy,opus{}392,Gypsy,opus{}6547,BOOKEND-2223.i1,Gypsy,opus{}306,BOOKEND-428.i1,Gypsy,opus{}21,Gypsy,opus{}1033,BOOKEND-2007-AS.i2,BOOKEND-2007.i3,Gypsy,roo{}1676,opus{}415,Gypsy,opus{}6546,Gypsy,opus{}6613,opus{}RR48408,Gypsy,opus{}336,Gypsy,opus{}1412,Gypsy,opus{}6548,Gypsy,opus{}6549,Gypsy,opus{}865,Gypsy,opus{}821,Gypsy,opus{}1397,Gypsy,BOOKEND-2790-IT.i2,opus{}760,Gypsy,opus{}374,Gypsy,opus{}6552,Gypsy,opus{}1157,opus{}1149,Gypsy,RR50423,opus{}6618,Gypsy,opus{}1099,Gypsy,opus{}4946,Gypsy,opus{}1007,BOOKEND-1956.i1,Gypsy,BOOKEND-3040-AS.i1,opus{}6550,Gypsy,opus{}659,Gypsy,gypsy12{}2932,Stalker2{}1673,F{}656,opus{}1381,Gypsy,opus{}33,GypsyChr2R:20070693-20070694-	19,TAACGTATCCAACAAGCTGC,1.25511,BOOKEND-1546.i1,opus{}861,Gypsy,opus{}6545,Gypsy,opus{}6547,BOOKEND-2223.i1,Gypsy,opus{}306,BOOKEND-428.i1,Gypsy,opus{}21,Gypsy,opus{}1033,BOOKEND-2007-AS.i2,BOOKEND-2007.i3,Gypsy,roo{}1676,opus{}415,Gypsy,opus{}6546,Gypsy,opus{}6613,opus{}RR48408,Gypsy,opus{}336,Gypsy,opus{}1412,Gypsy,opus{}6548,Gypsy,opus{}RR48319,Gypsy,Gypsy,opus{}292,opus{}392,Gypsy,opus{}6551,Gypsy,opus{}RR48326,Gypsy,opus{}127,BOOKEND-116-AS.i1,Gypsy,BOOKEND-3040-AS.i1,opus{}6550,Gypsy,opus{}659,Gypsy,gypsy12{}2932,Stalker2{}1673,F{}656,opus{}1381,Gypsy,opus{}33,Gypsy,opus{}6549,Gypsy,opus{}4946,Gypsy,opus{}1007,BOOKEND-1956.i1,Gypsy,opus{}821,Gypsy,opus{}1397,Gypsy,BOOKEND-2790-IT.i2,opus{}760,Gypsy,opus{}374,Gypsy,opus{}6552,Gypsy,opus{}1157,opus{}1149,Gypsy,RR50423,opus{}6618,Gypsy,opus{}1099,GypsyChr2R:20070828-20070829-	19,TATTACTCGTACTGCCGCAG,7.40505,opus{}127,BOOKEND-116-AS.i1,Gypsy,BOOKEND-1546.i1,opus{}861,Gypsy,opus{}6545,Gypsy,opus{}6547,BOOKEND-2223.i1,Gypsy,opus{}306,BOOKEND-428.i1,Gypsy,opus{}21,Gypsy,opus{}1033,BOOKEND-2007-AS.i2,BOOKEND-2007.i3,Gypsy,roo{}1676,opus{}415,Gypsy,opus{}6546,Gypsy,opus{}6613,opus{}RR48408,Gypsy,opus{}336,Gypsy,opus{}1412,Gypsy,opus{}6548,Gypsy,opus{}RR48319,Gypsy,Gypsy,opus{}292,opus{}392,Gypsy,opus{}6551,Gypsy,opus{}RR48326,Gypsy,opus{}760,Gypsy,opus{}374,Gypsy,opus{}6552,Gypsy,opus{}1157,opus{}1149,Gypsy,RR50423,opus{}6618,Gypsy,opus{}1099,Gypsy,BOOKEND-3040-AS.i1,opus{}6550,Gypsy,opus{}659,Gypsy,gypsy12{}2932,Stalker2{}1673,F{}656,opus{}1381,Gypsy,opus{}33,Gypsy,opus{}6549,Gypsy,opus{}865,Gypsy,opus{}4946,Gypsy,opus{}1007,BOOKEND-1956.i1,Gypsy,opus{}821,Gypsy,opus{}1397,Gypsy,BOOKEND-2790-IT.i2Chr2R:20070878-20070879-	19,TGCATCAGGGTTCTCGGCAC,40.6674,opus{}6546,Gypsy,opus{}RR48319,Gypsy,Pao,Gypsy,opus{}6551,opus{}292,Gypsy,opus{}392,Gypsy,Pao,roo{}1676,opus{}415,opus{}6545,Gypsy,Gypsy,opus{}336,Gypsy,opus{}292,roo{}1676,opus{}415,Gypsy,opus{}392,Gypsy,opus{}6545,Gypsy,Gypsy,opus{}6551,Gypsy,opus{}336,Gypsy,Gypsy,opus{}6613,opus{}RR48408,opus{}6613,opus{}RR48408,Gypsy,opus{}306,Gypsy,opus{}306,BOOKEND-428.i1,Gypsy,opus{}861,Gypsy,BOOKEND-1546.i1,opus{}861,Gypsy,Gypsy,opus{}21,opus{}127,Gypsy,opus{}127,BOOKEND-116-AS.i1,Gypsy,opus{}21,Gypsy,Gypsy,opus{}1412,opus{}1412,Gypsy,opus{}1033,Gypsy,opus{}1033,BOOKEND-2007.i3,Gypsy,Pao,opus{}RR48326,Gypsy,opus{}6547,Gypsy,opus{}6547,BOOKEND-2223.i1,Gypsy,Gypsy,opus{}6548,Gypsy,opus{}RR48319,opus{}6546,Gypsy,opus{}6548,Gypsy,opus{}821,Gypsy,opus{}821,Gypsy,Gypsy,Gypsy,opus{}865,Gypsy,opus{}1381,Gypsy,opus{}1397,Gypsy,BOOKEND-2790-IT.i2,opus{}6552,Gypsy,RR50423,opus{}6618,Gypsy,opus{}1099,Gypsy,opus{}659,Gypsy,gypsy12{}2932,Stalker2{}1673,F{}656,opus{}33,Gypsy,opus{}6549,Gypsy,opus{}1146,opus{}1157,opus{}1149,Gypsy,opus{}1007,BOOKEND-1956.i1,Gypsy,opus{}760,Gypsy,opus{}374,Gypsy,BOOKEND-3040-AS.i1,opus{}6550,Gypsy,opus{}4946,Gypsy,opus{}1381,Gypsy,opus{}1397,Gypsy,BOOKEND-2790-IT.i2,opus{}1099,Gypsy,opus{}6550,Gypsy,opus{}760,Gypsy,RR50423,opus{}6618,Gypsy,opus{}374,Gypsy,opus{}33,Gypsy,opus{}6552,Gypsy,opus{}865,Gypsy,opus{}6549,Gypsy,opus{}4946,Gypsy,opus{}1007,Gypsy,opus{}659,Gypsy,gypsy12{}2932,Stalker2{}1673,F{}656,opus{}1149,GypsyChr2R:20069326-20069327-	19,TGTTTTATTAATTTAAATTA,2.50235,opus{}6551,Gypsy,opus{}6613,opus{}RR48408,Gypsy,opus{}306,BOOKEND-428.i1,Gypsy,opus{}21,Gypsy,opus{}RR48326,Gypsy,opus{}336,Gypsy,opus{}127,BOOKEND-116-AS.i1,Gypsy,BOOKEND-1546.i1,opus{}861,Gypsy,opus{}1412,Gypsy,opus{}1033,BOOKEND-2007-AS.i2,BOOKEND-2007.i3,Gypsy,roo{}1676,opus{}415,Gypsy,opus{}6547,BOOKEND-2223.i1,Gypsy,opus{}6548,Gypsy,opus{}6546,Gypsy,opus{}RR48319,Gypsy,Gypsy,opus{}292,opus{}392,Gypsy,opus{}6545,Gypsy,opus{}659,Gypsy,gypsy12{}2932,Stalker2{}1673,F{}656,opus{}33,Gypsy,opus{}6549,Gypsy,opus{}1157,opus{}1149,Gypsy,opus{}865,Gypsy,opus{}1007,BOOKEND-1956.i1,Gypsy,opus{}760,Gypsy,opus{}374,Gypsy,BOOKEND-3040-AS.i1,opus{}6550,Gypsy,opus{}1381,Gypsy,opus{}821,Gypsy,opus{}4946,Gypsy,opus{}1397,Gypsy,BOOKEND-2790-IT.i2,opus{}6552,Gypsy,RR50423,opus{}6618,Gypsy,opus{}1099,GypsyChr2R:20071095-20071096-	19,TCCTTGCGTGCGTGCTGTTA,5.87781,BOOKEND-1546.i1,opus{}861,Gypsy,opus{}6545,Gypsy,opus{}392,Gypsy,opus{}6547,BOOKEND-2223.i1,Gypsy,opus{}306,BOOKEND-428.i1,Gypsy,opus{}21,Gypsy,opus{}1033,BOOKEND-2007-AS.i2,BOOKEND-2007.i3,Gypsy,roo{}1676,opus{}415,Gypsy,opus{}6546,Gypsy,opus{}6613,opus{}RR48408,Gypsy,opus{}336,Gypsy,opus{}1412,Gypsy,opus{}6548,Gypsy,opus{}RR48319,Gypsy,Gypsy,opus{}292,opus{}6551,Gypsy,opus{}RR48326,Gypsy,opus{}127,BOOKEND-116-AS.i1,Gypsy,BOOKEND-3040-AS.i1,opus{}6550,Gypsy,opus{}659,Gypsy,gypsy12{}2932,Stalker2{}1673,F{}656,opus{}1381,Gypsy,opus{}33,Gypsy,opus{}6549,Gypsy,opus{}865,Gypsy,opus{}1397,Gypsy,BOOKEND-2790-IT.i2,opus{}760,Gypsy,opus{}374,Gypsy,opus{}6552,Gypsy,opus{}1157,opus{}1149,Gypsy,RR50423,opus{}6618,Gypsy,opus{}1099,Gypsy,opus{}4946,Gypsy,opus{}1007,BOOKEND-1956.i1,GypsyChr2R:20070667-20070668-	19,TGACTTATGCACACCACCAC,3.19661,opus{}336,Gypsy,opus{}127,BOOKEND-116-AS.i1,Gypsy,BOOKEND-1546.i1,opus{}861,Gypsy,opus{}6547,BOOKEND-2223.i1,Gypsy,opus{}6548,Gypsy,opus{}6546,Gypsy,opus{}RR48319,Gypsy,Gypsy,opus{}292,roo{}1676,opus{}415,Gypsy,opus{}392,Gypsy,opus{}6545,Gypsy,opus{}6551,Gypsy,opus{}6613,opus{}RR48408,Gypsy,opus{}306,BOOKEND-428.i1,Gypsy,opus{}21,Gypsy,opus{}1412,Gypsy,opus{}RR48326,Gypsy,opus{}1033,BOOKEND-2007.i3,Gypsy,RR50423,opus{}6618,Gypsy,opus{}1099,Gypsy,opus{}659,Gypsy,gypsy12{}2932,Stalker2{}1673,F{}656,opus{}33,Gypsy,opus{}6549,Gypsy,opus{}1157,opus{}1149,Gypsy,opus{}865,Gypsy,opus{}1007,BOOKEND-1956.i1,Gypsy,opus{}760,Gypsy,opus{}374,Gypsy,BOOKEND-3040-AS.i1,opus{}6550,Gypsy,opus{}1381,Gypsy,opus{}821,Gypsy,opus{}4946,Gypsy,opus{}1397,Gypsy,BOOKEND-2790-IT.i2,opus{}6552,GypsyChr2R:20071301-20071302-
g2-g20	BOOKEND-2338.i1_trans	1.46962	8.59585e-07	4.58053	4	19,TTCTTCGAATAGCGAACTCT,1.12176,Pao,roo{}1189,roo{}419,Pao,roo{}311,Pao,roo{}281,Pao,roo{}1425,Pao,roo{}796,Pao,roo{}20,Pao,roo{}1670,Pao,roo{}1010,Pao,roo{}143,Pao,roo{}142,Pao,I,Pao,roo{}6570,Pao,Pao,Pao,Gypsy,Gypsy,Gypsy,roo{}366,Pao,roo{}1716,mdg1{}1636,297{}1646,Gypsy,Pao,roo{}1043,Pao,roo{}284,Pao,roo{}958,Pao,roo{}982,Pao,roo{}896,Pao,roo{}1421,Pao,roo{}816,Pao,roo{}1290,Pao,roo{}28,Pao,HB{}1605,Pao,roo{}1059,Pao,roo{}1392,Pao,roo{}785,Pao,roo{}1039,Pao,roo{}965,Pao,Gypsy,Pao,roo{}1405,Pao,roo{}100,Pao,roo{}RR49033,Pao,Pao,roo{}1707,roo{}1267,Pao,roo{}330,Pao,roo{}162,Pao,roo{}501,Pao,roo{}2620,Pao,roo{}764,Pao,roo{}927,Pao,Pao,roo{}34,roo{}371,Pao,roo{}CG2528[iso-1],Pao,jockey{}1630,roo{}1769,Jockey,roo{}37,Pao,roo{}806,Pao,Pao,Pao,roo{}1055,roo{}96,Pao,Pao,roo{}866,Pao,roo{}868,Pao,roo{}25,Pao,roo{}4147,Pao,roo{}883,Pao,roo{}alpha4GT2[1],Pao,roo{}339,Pao,roo{}132,Pao,roo{}402,Pao,roo{}1020,Pao,roo{}936,Pao,roo{}1034,Pao,roo{}7,Pao,roo{}5613,Pao,roo{}1458,Pao,roo{}1631,Pao,roo{}39,Pao,roo{}326,Pao,roo{}1359,Pao,roo{}1701,Pao,roo{}911,Pao,roo{}283,Pao,roo{}862,Pao,Pao,roo{}1411,Pao,roo{}1460,Pao,roo{}1455,Pao,roo{}854,Pao,roo{}1653,Pao,Pao,roo{}1676,roo{}1076,Pao,roo{}78,Pao,roo{}974,Pao,roo{}186,Pao,roo{}1430,Pao,roo{}RR48362,Pao,roo{}123,Pao,roo{}4733,Cr1a{}5895,Pao,roo{}1708,Pao,Pao,roo{}6606,Pao,roo{}RR48389,Gypsy,BOOKEND-2338.i1,CR1,roo{}111,Pao,roo{}989,Pao,roo{}319,Pao,roo{}RR48370,Pao,Pao,roo{}1708,Pao,roo{}1708,roo{}57,Pao,roo{}1649,roo{}1598,Pao,roo{}1018,Pao,Pao,roo{}828,Pao,roo{}1706,Pao,roo{}903,Pao,Pao,Pao,roo{}1665,Pao,roo{}13,roo{}952,Pao,roo{}4286,Pao,Pao,roo{}508,Pao,roo{}944,Pao,Gypsy,roo{}815,Pao,roo{}89,Pao,roo{}1426,Pao,roo{}1265,Pao,Pao,roo{}1388Chr3L:26856279-26856280+	19,GAATTGACACAATGTATCGC,1.09833,roo{}96,Pao,roo{}281,Pao,roo{}1010,Pao,roo{}366,Pao,roo{}1716,mdg1{}1636,297{}1646,Gypsy,Pao,roo{}1043,Pao,roo{}982,Pao,roo{}1421,Pao,roo{}816,Pao,roo{}1059,Pao,roo{}785,Pao,roo{}1405,Pao,Pao,roo{}1707,roo{}330,Pao,roo{}371,Pao,roo{}CG2528[iso-1],Pao,jockey{}1630,roo{}1769,Jockey,Pao,roo{}1055,Pao,Pao,roo{}1189,roo{}1425,Pao,roo{}796,Pao,roo{}1670,Pao,roo{}142,Pao,roo{}37,Pao,roo{}419,Pao,roo{}311,Pao,roo{}1701,roo{}1434,Pao,roo{}1290,Pao,Gypsy,HB{}1605,Pao,roo{}927,Pao,Gypsy,Pao,roo{}764,Pao,Pao,roo{}20,Pao,Pao,Pao,Gypsy,roo{}1716,mdg1{}1636,Gypsy,roo{}1631,Pao,roo{}143,Pao,roo{}958,Pao,roo{}2620,Pao,Gypsy,roo{}806,Pao,roo{}1392,Pao,Pao,roo{}34,roo{}1267,Pao,roo{}284,Pao,roo{}896,Pao,roo{}28,Pao,roo{}1039,Pao,roo{}965,Pao,roo{}100,Pao,roo{}RR49033,Pao,roo{}162,Pao,roo{}501,Pao,Pao,roo{}1708,Pao,roo{}1598,Pao,roo{}1458,Pao,Pao,roo{}39,Pao,roo{}6569,Pao,roo{}283,Pao,roo{}1430,Pao,Pao,CR1,Pao,roo{}RR48389,Gypsy,BOOKEND-2338.i1,roo{}1668,Pao,Rt1b{}1666,roo{}6606,Pao,BOOKEND-2264.i4,BOOKEND-2264.i2,Pao,roo{}1411,Pao,Pao,Pao,roo{}1665,Pao,roo{}13,roo{}952,Pao,roo{}1460,Pao,roo{}4286,Pao,roo{}1455,Pao,roo{}854,Pao,Pao,roo{}508,Pao,roo{}319,Pao,roo{}944,Pao,roo{}911,Pao,Gypsy,roo{}989,Pao,roo{}1653,Pao,Pao,roo{}815,Pao,Pao,roo{}1676,roo{}89,Pao,roo{}1426,Pao,roo{}1265,Pao,roo{}1388,roo{}RR48370,Pao,roo{}866,Pao,roo{}828,Pao,roo{}RR48362,Pao,roo{}868,Pao,roo{}1076,Pao,roo{}78,Pao,roo{}974,Pao,roo{}25,Pao,roo{}4147,Pao,roo{}883,Pao,roo{}1706,Pao,roo{}903,Pao,roo{}326,Pao,roo{}alpha4GT2[1],Pao,roo{}339,Pao,roo{}862,Pao,roo{}132,Pao,roo{}402,Pao,roo{}1020,Pao,roo{}186,Pao,roo{}111,Pao,roo{}57,Pao,roo{}1649,Pao,roo{}936,Pao,roo{}1034,Pao,roo{}123,Pao,Pao,roo{}1708,Pao,roo{}1708,roo{}1359,Pao,roo{}7,Pao,roo{}1018,Pao,roo{}1445,Pao,roo{}5613,PaoChr3L:26857891-26857892+	19,TTATTGTCCCCTGTGTCCTC,1.13038,roo{}1290,Pao,Gypsy,HB{}1605,Pao,roo{}764,Pao,roo{}20,Pao,Pao,roo{}34,roo{}1059,Pao,roo{}796,Pao,roo{}806,Pao,roo{}143,Pao,Pao,roo{}1055,Pao,roo{}927,Pao,Gypsy,I,Pao,Gypsy,Gypsy,Pao,Gypsy,roo{}419,Pao,roo{}1716,mdg1{}1636,297{}1646,Gypsy,roo{}CG2528[iso-1],Pao,roo{}1010,Pao,Pao,roo{}41,roo{}1631,Pao,roo{}958,Pao,roo{}2620,Pao,roo{}1392,Pao,roo{}1267,Pao,roo{}284,Pao,roo{}896,Pao,roo{}28,Pao,roo{}1039,Pao,roo{}965,Pao,roo{}RR49033,Pao,roo{}162,Pao,roo{}501,Pao,Pao,roo{}96,Pao,roo{}281,Pao,roo{}366,Pao,Pao,roo{}1043,Pao,roo{}982,Pao,roo{}1421,Pao,roo{}816,Pao,roo{}785,Pao,roo{}1405,Pao,Pao,roo{}1707,roo{}330,Pao,roo{}371,Pao,jockey{}1630,roo{}1769,Jockey,Pao,Pao,roo{}1189,roo{}1425,Pao,roo{}1670,Pao,roo{}142,Pao,roo{}37,Pao,roo{}311,Pao,roo{}1701,roo{}1434,Pao,roo{}1445,Pao,roo{}1460,Pao,roo{}952,Pao,roo{}5613,Pao,roo{}1708,Pao,roo{}1598,Pao,roo{}1458,Pao,roo{}RR48389,Gypsy,BOOKEND-2338.i1,Pao,roo{}854,Pao,roo{}6606,Pao,CR1,Pao,roo{}508,Pao,roo{}319,Pao,roo{}944,Pao,roo{}911,Pao,Gypsy,roo{}989,Pao,roo{}1653,Pao,Pao,roo{}815,Pao,Pao,roo{}1676,roo{}89,Pao,roo{}1426,Pao,roo{}1265,Pao,roo{}1388,roo{}RR48370,Pao,roo{}866,Pao,roo{}828,Pao,roo{}1455,Pao,roo{}RR48362,Pao,roo{}283,Pao,roo{}868,Pao,roo{}1076,Pao,roo{}78,Pao,roo{}974,Pao,roo{}25,Pao,roo{}1411,Pao,roo{}4147,Pao,roo{}883,Pao,roo{}1706,Pao,Pao,roo{}1665,roo{}903,Pao,roo{}326,Pao,roo{}alpha4GT2[1],Pao,roo{}339,Pao,roo{}862,Pao,roo{}132,Pao,roo{}402,Pao,roo{}1020,Pao,roo{}186,Pao,roo{}111,Pao,roo{}57,Pao,roo{}1649,Pao,roo{}936,Pao,roo{}1034,Pao,roo{}123,Pao,Pao,roo{}1708,Pao,roo{}1708,roo{}1359,Pao,roo{}1430,Pao,Pao,roo{}7,Pao,roo{}1018,PaoChr3L:26858640-26858641+	19,TAAAGGAACTCAAAGACATG,1.23006,Gypsy,Gypsy,Gypsy,Stalker4{}2413,Jockey,Gypsy,Stalker{}RR48396,Gypsy,R1,Stalker{}1277,Gypsy,Gypsy,Gypsy,Gypsy,Gypsy,Stalker{}1427,Gypsy,Gypsy,Gypsy,Gypsy,Gypsy,Gypsy,Stalker4{}2443,Jockey,Stalker4{}2565,Jockey,Gypsy,CR1,Stalker4{}2440,Gypsy,Gypsy,Stalker{}RR48342,Gypsy,Gypsy,Gypsy,Gypsy,Gypsy,Gypsy,Gypsy,Stalker4{}55,Gypsy,Stalker{}174,Gypsy,Gypsy,Stalker4{}RR48387,Gypsy,BOOKEND-2338.i1,Stalker4{}1446,Gypsy,rooA{}1584,Gypsy,NOF{}1599,Stalker{}2534,Gypsy,Gypsy,Gypsy,Gypsy,Gypsy,Gypsy,Gypsy,Gypsy,Gypsy,Gypsy,Gypsy,GypsyChr3L:26838933-26838934+
g2-g20	FBti0019088_Idefix{}170	3.76316	1.20537e-28	4.40144	1	19,TGCAATAGAATTTTCATCCA,4.40144,Gypsy,Gypsy,Pao,Gypsy,Gypsy,Gypsy,Gypsy,Gypsy,Gypsy,Idefix{}170,Gypsy,Gypsy,RR51001,Idefix{}1702,Gypsy,Quasimodo{}3987,Gypsy,Idefix{}1360,Gypsy,Gypsy,Gypsy,Gypsy,Gypsy,LOA,Gypsy,Gypsy,Gypsy,Gypsy,Gypsy,Gypsy,Gypsy,Gypsy,Gypsy,Gypsy,Gypsy,Gypsy,Gypsy,Gypsy,Gypsy,Gypsy,Gypsy,Idefix{}RR48346,Gypsy,Gypsy,297{}2766,Idefix{}3762,Gypsy,Idefix{}RR48398,BOOKEND-2265.i1,Gypsy,Idefix{}RR48404,Gypsy,Gypsy,Gypsy,Gypsy,Gypsy,Gypsy,Gypsy,Gypsy,Gypsy,Gypsy,GypsyChrX:19441611-19441612-
g2-g20	FBti0019375_Idefix{}1360	2.81208	1.3874e-11	4.40144	1	19,TGCAATAGAATTTTCATCCA,4.40144,Gypsy,Gypsy,Pao,Gypsy,Gypsy,Gypsy,Gypsy,Gypsy,Gypsy,Idefix{}170,Gypsy,Gypsy,RR51001,Idefix{}1702,Gypsy,Quasimodo{}3987,Gypsy,Idefix{}1360,Gypsy,Gypsy,Gypsy,Gypsy,Gypsy,LOA,Gypsy,Gypsy,Gypsy,Gypsy,Gypsy,Gypsy,Gypsy,Gypsy,Gypsy,Gypsy,Gypsy,Gypsy,Gypsy,Gypsy,Gypsy,Gypsy,Gypsy,Idefix{}RR48346,Gypsy,Gypsy,297{}2766,Idefix{}3762,Gypsy,Idefix{}RR48398,BOOKEND-2265.i1,Gypsy,Idefix{}RR48404,Gypsy,Gypsy,Gypsy,Gypsy,Gypsy,Gypsy,Gypsy,Gypsy,Gypsy,Gypsy,GypsyChr3R:14241273-14241274-
g2-g20	RR48346_transposable_element_Idefix{}RR48346	2.92582	1.003e-09	4.40144	1	19,TGCAATAGAATTTTCATCCA,4.40144,Gypsy,Gypsy,Pao,Gypsy,Gypsy,Gypsy,Gypsy,Gypsy,Gypsy,Idefix{}170,Gypsy,Gypsy,RR51001,Idefix{}1702,Gypsy,Quasimodo{}3987,Gypsy,Idefix{}1360,Gypsy,Gypsy,Gypsy,Gypsy,Gypsy,LOA,Gypsy,Gypsy,Gypsy,Gypsy,Gypsy,Gypsy,Gypsy,Gypsy,Gypsy,Gypsy,Gypsy,Gypsy,Gypsy,Gypsy,Gypsy,Gypsy,Gypsy,Idefix{}RR48346,Gypsy,Gypsy,297{}2766,Idefix{}3762,Gypsy,Idefix{}RR48398,BOOKEND-2265.i1,Gypsy,Idefix{}RR48404,Gypsy,Gypsy,Gypsy,Gypsy,Gypsy,Gypsy,Gypsy,Gypsy,Gypsy,Gypsy,GypsyChr2R:1990144-1990145+
g2-g20	RR48398_transposable_element_Idefix{}RR48398	7.3274	2.65515e-17	4.40144	1	19,TGCAATAGAATTTTCATCCA,4.40144,Gypsy,Gypsy,Pao,Gypsy,Gypsy,Gypsy,Gypsy,Gypsy,Gypsy,Idefix{}170,Gypsy,Gypsy,RR51001,Idefix{}1702,Gypsy,Quasimodo{}3987,Gypsy,Idefix{}1360,Gypsy,Gypsy,Gypsy,Gypsy,Gypsy,LOA,Gypsy,Gypsy,Gypsy,Gypsy,Gypsy,Gypsy,Gypsy,Gypsy,Gypsy,Gypsy,Gypsy,Gypsy,Gypsy,Gypsy,Gypsy,Gypsy,Gypsy,Idefix{}RR48346,Gypsy,Gypsy,297{}2766,Idefix{}3762,Gypsy,Idefix{}RR48398,BOOKEND-2265.i1,Gypsy,Idefix{}RR48404,Gypsy,Gypsy,Gypsy,Gypsy,Gypsy,Gypsy,Gypsy,Gypsy,Gypsy,Gypsy,GypsyChr3L:25171374-25171375+
g2-g20	RR48404_transposable_element_Idefix{}RR48404	2.72064	4.20949e-12	4.40144	1	19,TGCAATAGAATTTTCATCCA,4.40144,Gypsy,Gypsy,Pao,Gypsy,Gypsy,Gypsy,Gypsy,Gypsy,Gypsy,Idefix{}170,Gypsy,Gypsy,RR51001,Idefix{}1702,Gypsy,Quasimodo{}3987,Gypsy,Idefix{}1360,Gypsy,Gypsy,Gypsy,Gypsy,Gypsy,LOA,Gypsy,Gypsy,Gypsy,Gypsy,Gypsy,Gypsy,Gypsy,Gypsy,Gypsy,Gypsy,Gypsy,Gypsy,Gypsy,Gypsy,Gypsy,Gypsy,Gypsy,Idefix{}RR48346,Gypsy,Gypsy,297{}2766,Idefix{}3762,Gypsy,Idefix{}RR48398,BOOKEND-2265.i1,Gypsy,Idefix{}RR48404,Gypsy,Gypsy,Gypsy,Gypsy,Gypsy,Gypsy,Gypsy,Gypsy,Gypsy,Gypsy,GypsyChr2R:2998402-2998403+
g2-g20	RR51001_transposable_element_RR51001	2.39771	0.000370441	4.40144	1	19,TGCAATAGAATTTTCATCCA,4.40144,Gypsy,Gypsy,Pao,Gypsy,Gypsy,Gypsy,Gypsy,Gypsy,Gypsy,Idefix{}170,Gypsy,Gypsy,RR51001,Idefix{}1702,Gypsy,Quasimodo{}3987,Gypsy,Idefix{}1360,Gypsy,Gypsy,Gypsy,Gypsy,Gypsy,LOA,Gypsy,Gypsy,Gypsy,Gypsy,Gypsy,Gypsy,Gypsy,Gypsy,Gypsy,Gypsy,Gypsy,Gypsy,Gypsy,Gypsy,Gypsy,Gypsy,Gypsy,Idefix{}RR48346,Gypsy,Gypsy,297{}2766,Idefix{}3762,Gypsy,Idefix{}RR48398,BOOKEND-2265.i1,Gypsy,Idefix{}RR48404,Gypsy,Gypsy,Gypsy,Gypsy,Gypsy,Gypsy,Gypsy,Gypsy,Gypsy,Gypsy,GypsyChr3L:23836536-23836537-
g2-g20	FBti0215345_rover{}6573	1.76602	7.92916e-06	4.22889	3	19,TTCGGATTTGAAAGAATCAA,1.19311,rover{}6614,RR50207,Gypsy,Gypsy,rover{}6573,Gypsy,rover{}6573,Gypsy,P,rover{}6614,RR50207,Gypsy,rover{}6572,Jockey,rover{}1275,Gypsy,rover{}6572,Jockey,Gypsy,rover{}140,Gypsy,rover{}1275,Gypsy,Gypsy,Gypsy,Gypsy,Gypsy,rover{}6574,GypsyChr3L:27732255-27732256-	19,CTTTATTTCTTCGTTGTCGG,1.75086,rover{}6573,Gypsy,P,rover{}6614,RR50207,Gypsy,rover{}6614,RR50207,Gypsy,Gypsy,rover{}RR48388,Gypsy,rover{}6571,Gypsy,rover{}6573,Gypsy,rover{}RR48388,Gypsy,rover{}6571,Gypsy,rover{}6572,Jockey,rover{}1275,Gypsy,rover{}6574,Gypsy,rover{}6574,Gypsy,rover{}716,Gypsy,GATE{}1713,Max{}2206,Rt1b{}1666,Gypsy,Gypsy,Gypsy,Gypsy,Gypsy,rover{}1212,Gypsy,rover{}133,Gypsy,rover{}1212,Gypsy,be,rover{}133,Gypsy,rover{}6572,Jockey,rover{}140,Gypsy,rover{}1275,GypsyChr3L:27732299-27732300-	19,TCTTCGTTGTCGGCTTAAGA,1.28492,rover{}6614,RR50207,Gypsy,rover{}6614,RR50207,Gypsy,Gypsy,rover{}RR48388,Gypsy,rover{}6571,Gypsy,rover{}6573,Gypsy,rover{}RR48388,Gypsy,rover{}6571,Gypsy,rover{}6573,Gypsy,P,rover{}6572,Jockey,rover{}140,Gypsy,rover{}1275,Gypsy,rover{}6572,Jockey,rover{}1275,Gypsy,rover{}6574,Gypsy,rover{}6574,Gypsy,rover{}716,Gypsy,GATE{}1713,Max{}2206,Rt1b{}1666,Gypsy,Gypsy,Gypsy,Gypsy,Gypsy,rover{}1212,Gypsy,rover{}133,Gypsy,rover{}1212,Gypsy,be,rover{}133,GypsyChr3L:27732306-27732307-
g2-g20	FBti0102105_HeT-A{}6262	1.4845	2.97315e-08	3.66403	3	19,TGTCCTGAACGACTCGGAGA,1.02133,HeT-A{}6262,BOOKEND-3017-AS.i1,BOOKEND-3017-AS.i4,BOOKEND-3017-AS.i6,BOOKEND-3017-AS.i9,Jockey,HeT-A{}6256,JockeyChr4:1316164-1316165-	19,AAATGTAGATTTAAGTGGAT,1.59787,HeT-A{}6262,BOOKEND-3017-AS.i1,BOOKEND-3017-AS.i4,BOOKEND-3017-AS.i6,BOOKEND-3017-AS.i9,BOOKEND-3017.i1,Jockey,HeT-A{}6268,BOOKEND-3016.i2,BOOKEND-3016.i3,BOOKEND-3016.i1,Jockey,BOOKEND-5.i12,BOOKEND-5-AS.i5,Jockey,JockeyChr4:1316598-1316599-	19,CTTCCTTCTATAATTAATGC,1.04483,HeT-A{}6268,BOOKEND-3016.i2,BOOKEND-3016.i3,BOOKEND-3016.i1,Jockey,HeT-A{}6262,BOOKEND-3017-AS.i1,BOOKEND-3017-AS.i4,BOOKEND-3017-AS.i6,BOOKEND-3017-AS.i9,BOOKEND-3017.i1,JockeyChr4:1316642-1316643-
g2-g20	FBti0019026_roo{}854	1.4977	0.0202953	3.35047	3	19,TTCTTCGAATAGCGAACTCT,1.12176,Pao,roo{}1189,roo{}419,Pao,roo{}311,Pao,roo{}281,Pao,roo{}1425,Pao,roo{}796,Pao,roo{}20,Pao,roo{}1670,Pao,roo{}1010,Pao,roo{}143,Pao,roo{}142,Pao,I,Pao,roo{}6570,Pao,Pao,Pao,Gypsy,Gypsy,Gypsy,roo{}366,Pao,roo{}1716,mdg1{}1636,297{}1646,Gypsy,Pao,roo{}1043,Pao,roo{}284,Pao,roo{}958,Pao,roo{}982,Pao,roo{}896,Pao,roo{}1421,Pao,roo{}816,Pao,roo{}1290,Pao,roo{}28,Pao,HB{}1605,Pao,roo{}1059,Pao,roo{}1392,Pao,roo{}785,Pao,roo{}1039,Pao,roo{}965,Pao,Gypsy,Pao,roo{}1405,Pao,roo{}100,Pao,roo{}RR49033,Pao,Pao,roo{}1707,roo{}1267,Pao,roo{}330,Pao,roo{}162,Pao,roo{}501,Pao,roo{}2620,Pao,roo{}764,Pao,roo{}927,Pao,Pao,roo{}34,roo{}371,Pao,roo{}CG2528[iso-1],Pao,jockey{}1630,roo{}1769,Jockey,roo{}37,Pao,roo{}806,Pao,Pao,Pao,roo{}1055,roo{}96,Pao,Pao,roo{}866,Pao,roo{}868,Pao,roo{}25,Pao,roo{}4147,Pao,roo{}883,Pao,roo{}alpha4GT2[1],Pao,roo{}339,Pao,roo{}132,Pao,roo{}402,Pao,roo{}1020,Pao,roo{}936,Pao,roo{}1034,Pao,roo{}7,Pao,roo{}5613,Pao,roo{}1458,Pao,roo{}1631,Pao,roo{}39,Pao,roo{}326,Pao,roo{}1359,Pao,roo{}1701,Pao,roo{}911,Pao,roo{}283,Pao,roo{}862,Pao,Pao,roo{}1411,Pao,roo{}1460,Pao,roo{}1455,Pao,roo{}854,Pao,roo{}1653,Pao,Pao,roo{}1676,roo{}1076,Pao,roo{}78,Pao,roo{}974,Pao,roo{}186,Pao,roo{}1430,Pao,roo{}RR48362,Pao,roo{}123,Pao,roo{}4733,Cr1a{}5895,Pao,roo{}1708,Pao,Pao,roo{}6606,Pao,roo{}RR48389,Gypsy,BOOKEND-2338.i1,CR1,roo{}111,Pao,roo{}989,Pao,roo{}319,Pao,roo{}RR48370,Pao,Pao,roo{}1708,Pao,roo{}1708,roo{}57,Pao,roo{}1649,roo{}1598,Pao,roo{}1018,Pao,Pao,roo{}828,Pao,roo{}1706,Pao,roo{}903,Pao,Pao,Pao,roo{}1665,Pao,roo{}13,roo{}952,Pao,roo{}4286,Pao,Pao,roo{}508,Pao,roo{}944,Pao,Gypsy,roo{}815,Pao,roo{}89,Pao,roo{}1426,Pao,roo{}1265,Pao,Pao,roo{}1388Chr2R:18592745-18592746+	19,GAATTGACACAATGTATCGC,1.09833,roo{}96,Pao,roo{}281,Pao,roo{}1010,Pao,roo{}366,Pao,roo{}1716,mdg1{}1636,297{}1646,Gypsy,Pao,roo{}1043,Pao,roo{}982,Pao,roo{}1421,Pao,roo{}816,Pao,roo{}1059,Pao,roo{}785,Pao,roo{}1405,Pao,Pao,roo{}1707,roo{}330,Pao,roo{}371,Pao,roo{}CG2528[iso-1],Pao,jockey{}1630,roo{}1769,Jockey,Pao,roo{}1055,Pao,Pao,roo{}1189,roo{}1425,Pao,roo{}796,Pao,roo{}1670,Pao,roo{}142,Pao,roo{}37,Pao,roo{}419,Pao,roo{}311,Pao,roo{}1701,roo{}1434,Pao,roo{}1290,Pao,Gypsy,HB{}1605,Pao,roo{}927,Pao,Gypsy,Pao,roo{}764,Pao,Pao,roo{}20,Pao,Pao,Pao,Gypsy,roo{}1716,mdg1{}1636,Gypsy,roo{}1631,Pao,roo{}143,Pao,roo{}958,Pao,roo{}2620,Pao,Gypsy,roo{}806,Pao,roo{}1392,Pao,Pao,roo{}34,roo{}1267,Pao,roo{}284,Pao,roo{}896,Pao,roo{}28,Pao,roo{}1039,Pao,roo{}965,Pao,roo{}100,Pao,roo{}RR49033,Pao,roo{}162,Pao,roo{}501,Pao,Pao,roo{}1708,Pao,roo{}1598,Pao,roo{}1458,Pao,Pao,roo{}39,Pao,roo{}6569,Pao,roo{}283,Pao,roo{}1430,Pao,Pao,CR1,Pao,roo{}RR48389,Gypsy,BOOKEND-2338.i1,roo{}1668,Pao,Rt1b{}1666,roo{}6606,Pao,BOOKEND-2264.i4,BOOKEND-2264.i2,Pao,roo{}1411,Pao,Pao,Pao,roo{}1665,Pao,roo{}13,roo{}952,Pao,roo{}1460,Pao,roo{}4286,Pao,roo{}1455,Pao,roo{}854,Pao,Pao,roo{}508,Pao,roo{}319,Pao,roo{}944,Pao,roo{}911,Pao,Gypsy,roo{}989,Pao,roo{}1653,Pao,Pao,roo{}815,Pao,Pao,roo{}1676,roo{}89,Pao,roo{}1426,Pao,roo{}1265,Pao,roo{}1388,roo{}RR48370,Pao,roo{}866,Pao,roo{}828,Pao,roo{}RR48362,Pao,roo{}868,Pao,roo{}1076,Pao,roo{}78,Pao,roo{}974,Pao,roo{}25,Pao,roo{}4147,Pao,roo{}883,Pao,roo{}1706,Pao,roo{}903,Pao,roo{}326,Pao,roo{}alpha4GT2[1],Pao,roo{}339,Pao,roo{}862,Pao,roo{}132,Pao,roo{}402,Pao,roo{}1020,Pao,roo{}186,Pao,roo{}111,Pao,roo{}57,Pao,roo{}1649,Pao,roo{}936,Pao,roo{}1034,Pao,roo{}123,Pao,Pao,roo{}1708,Pao,roo{}1708,roo{}1359,Pao,roo{}7,Pao,roo{}1018,Pao,roo{}1445,Pao,roo{}5613,PaoChr2R:18594357-18594358+	19,TTATTGTCCCCTGTGTCCTC,1.13038,roo{}1290,Pao,Gypsy,HB{}1605,Pao,roo{}764,Pao,roo{}20,Pao,Pao,roo{}34,roo{}1059,Pao,roo{}796,Pao,roo{}806,Pao,roo{}143,Pao,Pao,roo{}1055,Pao,roo{}927,Pao,Gypsy,I,Pao,Gypsy,Gypsy,Pao,Gypsy,roo{}419,Pao,roo{}1716,mdg1{}1636,297{}1646,Gypsy,roo{}CG2528[iso-1],Pao,roo{}1010,Pao,Pao,roo{}41,roo{}1631,Pao,roo{}958,Pao,roo{}2620,Pao,roo{}1392,Pao,roo{}1267,Pao,roo{}284,Pao,roo{}896,Pao,roo{}28,Pao,roo{}1039,Pao,roo{}965,Pao,roo{}RR49033,Pao,roo{}162,Pao,roo{}501,Pao,Pao,roo{}96,Pao,roo{}281,Pao,roo{}366,Pao,Pao,roo{}1043,Pao,roo{}982,Pao,roo{}1421,Pao,roo{}816,Pao,roo{}785,Pao,roo{}1405,Pao,Pao,roo{}1707,roo{}330,Pao,roo{}371,Pao,jockey{}1630,roo{}1769,Jockey,Pao,Pao,roo{}1189,roo{}1425,Pao,roo{}1670,Pao,roo{}142,Pao,roo{}37,Pao,roo{}311,Pao,roo{}1701,roo{}1434,Pao,roo{}1445,Pao,roo{}1460,Pao,roo{}952,Pao,roo{}5613,Pao,roo{}1708,Pao,roo{}1598,Pao,roo{}1458,Pao,roo{}RR48389,Gypsy,BOOKEND-2338.i1,Pao,roo{}854,Pao,roo{}6606,Pao,CR1,Pao,roo{}508,Pao,roo{}319,Pao,roo{}944,Pao,roo{}911,Pao,Gypsy,roo{}989,Pao,roo{}1653,Pao,Pao,roo{}815,Pao,Pao,roo{}1676,roo{}89,Pao,roo{}1426,Pao,roo{}1265,Pao,roo{}1388,roo{}RR48370,Pao,roo{}866,Pao,roo{}828,Pao,roo{}1455,Pao,roo{}RR48362,Pao,roo{}283,Pao,roo{}868,Pao,roo{}1076,Pao,roo{}78,Pao,roo{}974,Pao,roo{}25,Pao,roo{}1411,Pao,roo{}4147,Pao,roo{}883,Pao,roo{}1706,Pao,Pao,roo{}1665,roo{}903,Pao,roo{}326,Pao,roo{}alpha4GT2[1],Pao,roo{}339,Pao,roo{}862,Pao,roo{}132,Pao,roo{}402,Pao,roo{}1020,Pao,roo{}186,Pao,roo{}111,Pao,roo{}57,Pao,roo{}1649,Pao,roo{}936,Pao,roo{}1034,Pao,roo{}123,Pao,Pao,roo{}1708,Pao,roo{}1708,roo{}1359,Pao,roo{}1430,Pao,Pao,roo{}7,Pao,roo{}1018,PaoChr2R:18595102-18595103+
g2-g20	FBti0019608_roo{}89	1.7385	0.0351659	3.35047	3	19,TTCTTCGAATAGCGAACTCT,1.12176,Pao,roo{}1189,roo{}419,Pao,roo{}311,Pao,roo{}281,Pao,roo{}1425,Pao,roo{}796,Pao,roo{}20,Pao,roo{}1670,Pao,roo{}1010,Pao,roo{}143,Pao,roo{}142,Pao,I,Pao,roo{}6570,Pao,Pao,Pao,Gypsy,Gypsy,Gypsy,roo{}366,Pao,roo{}1716,mdg1{}1636,297{}1646,Gypsy,Pao,roo{}1043,Pao,roo{}284,Pao,roo{}958,Pao,roo{}982,Pao,roo{}896,Pao,roo{}1421,Pao,roo{}816,Pao,roo{}1290,Pao,roo{}28,Pao,HB{}1605,Pao,roo{}1059,Pao,roo{}1392,Pao,roo{}785,Pao,roo{}1039,Pao,roo{}965,Pao,Gypsy,Pao,roo{}1405,Pao,roo{}100,Pao,roo{}RR49033,Pao,Pao,roo{}1707,roo{}1267,Pao,roo{}330,Pao,roo{}162,Pao,roo{}501,Pao,roo{}2620,Pao,roo{}764,Pao,roo{}927,Pao,Pao,roo{}34,roo{}371,Pao,roo{}CG2528[iso-1],Pao,jockey{}1630,roo{}1769,Jockey,roo{}37,Pao,roo{}806,Pao,Pao,Pao,roo{}1055,roo{}96,Pao,Pao,roo{}866,Pao,roo{}868,Pao,roo{}25,Pao,roo{}4147,Pao,roo{}883,Pao,roo{}alpha4GT2[1],Pao,roo{}339,Pao,roo{}132,Pao,roo{}402,Pao,roo{}1020,Pao,roo{}936,Pao,roo{}1034,Pao,roo{}7,Pao,roo{}5613,Pao,roo{}1458,Pao,roo{}1631,Pao,roo{}39,Pao,roo{}326,Pao,roo{}1359,Pao,roo{}1701,Pao,roo{}911,Pao,roo{}283,Pao,roo{}862,Pao,Pao,roo{}1411,Pao,roo{}1460,Pao,roo{}1455,Pao,roo{}854,Pao,roo{}1653,Pao,Pao,roo{}1676,roo{}1076,Pao,roo{}78,Pao,roo{}974,Pao,roo{}186,Pao,roo{}1430,Pao,roo{}RR48362,Pao,roo{}123,Pao,roo{}4733,Cr1a{}5895,Pao,roo{}1708,Pao,Pao,roo{}6606,Pao,roo{}RR48389,Gypsy,BOOKEND-2338.i1,CR1,roo{}111,Pao,roo{}989,Pao,roo{}319,Pao,roo{}RR48370,Pao,Pao,roo{}1708,Pao,roo{}1708,roo{}57,Pao,roo{}1649,roo{}1598,Pao,roo{}1018,Pao,Pao,roo{}828,Pao,roo{}1706,Pao,roo{}903,Pao,Pao,Pao,roo{}1665,Pao,roo{}13,roo{}952,Pao,roo{}4286,Pao,Pao,roo{}508,Pao,roo{}944,Pao,Gypsy,roo{}815,Pao,roo{}89,Pao,roo{}1426,Pao,roo{}1265,Pao,Pao,roo{}1388ChrX:8950646-8950647+	19,GAATTGACACAATGTATCGC,1.09833,roo{}96,Pao,roo{}281,Pao,roo{}1010,Pao,roo{}366,Pao,roo{}1716,mdg1{}1636,297{}1646,Gypsy,Pao,roo{}1043,Pao,roo{}982,Pao,roo{}1421,Pao,roo{}816,Pao,roo{}1059,Pao,roo{}785,Pao,roo{}1405,Pao,Pao,roo{}1707,roo{}330,Pao,roo{}371,Pao,roo{}CG2528[iso-1],Pao,jockey{}1630,roo{}1769,Jockey,Pao,roo{}1055,Pao,Pao,roo{}1189,roo{}1425,Pao,roo{}796,Pao,roo{}1670,Pao,roo{}142,Pao,roo{}37,Pao,roo{}419,Pao,roo{}311,Pao,roo{}1701,roo{}1434,Pao,roo{}1290,Pao,Gypsy,HB{}1605,Pao,roo{}927,Pao,Gypsy,Pao,roo{}764,Pao,Pao,roo{}20,Pao,Pao,Pao,Gypsy,roo{}1716,mdg1{}1636,Gypsy,roo{}1631,Pao,roo{}143,Pao,roo{}958,Pao,roo{}2620,Pao,Gypsy,roo{}806,Pao,roo{}1392,Pao,Pao,roo{}34,roo{}1267,Pao,roo{}284,Pao,roo{}896,Pao,roo{}28,Pao,roo{}1039,Pao,roo{}965,Pao,roo{}100,Pao,roo{}RR49033,Pao,roo{}162,Pao,roo{}501,Pao,Pao,roo{}1708,Pao,roo{}1598,Pao,roo{}1458,Pao,Pao,roo{}39,Pao,roo{}6569,Pao,roo{}283,Pao,roo{}1430,Pao,Pao,CR1,Pao,roo{}RR48389,Gypsy,BOOKEND-2338.i1,roo{}1668,Pao,Rt1b{}1666,roo{}6606,Pao,BOOKEND-2264.i4,BOOKEND-2264.i2,Pao,roo{}1411,Pao,Pao,Pao,roo{}1665,Pao,roo{}13,roo{}952,Pao,roo{}1460,Pao,roo{}4286,Pao,roo{}1455,Pao,roo{}854,Pao,Pao,roo{}508,Pao,roo{}319,Pao,roo{}944,Pao,roo{}911,Pao,Gypsy,roo{}989,Pao,roo{}1653,Pao,Pao,roo{}815,Pao,Pao,roo{}1676,roo{}89,Pao,roo{}1426,Pao,roo{}1265,Pao,roo{}1388,roo{}RR48370,Pao,roo{}866,Pao,roo{}828,Pao,roo{}RR48362,Pao,roo{}868,Pao,roo{}1076,Pao,roo{}78,Pao,roo{}974,Pao,roo{}25,Pao,roo{}4147,Pao,roo{}883,Pao,roo{}1706,Pao,roo{}903,Pao,roo{}326,Pao,roo{}alpha4GT2[1],Pao,roo{}339,Pao,roo{}862,Pao,roo{}132,Pao,roo{}402,Pao,roo{}1020,Pao,roo{}186,Pao,roo{}111,Pao,roo{}57,Pao,roo{}1649,Pao,roo{}936,Pao,roo{}1034,Pao,roo{}123,Pao,Pao,roo{}1708,Pao,roo{}1708,roo{}1359,Pao,roo{}7,Pao,roo{}1018,Pao,roo{}1445,Pao,roo{}5613,PaoChrX:8952258-8952259+	19,TTATTGTCCCCTGTGTCCTC,1.13038,roo{}1290,Pao,Gypsy,HB{}1605,Pao,roo{}764,Pao,roo{}20,Pao,Pao,roo{}34,roo{}1059,Pao,roo{}796,Pao,roo{}806,Pao,roo{}143,Pao,Pao,roo{}1055,Pao,roo{}927,Pao,Gypsy,I,Pao,Gypsy,Gypsy,Pao,Gypsy,roo{}419,Pao,roo{}1716,mdg1{}1636,297{}1646,Gypsy,roo{}CG2528[iso-1],Pao,roo{}1010,Pao,Pao,roo{}41,roo{}1631,Pao,roo{}958,Pao,roo{}2620,Pao,roo{}1392,Pao,roo{}1267,Pao,roo{}284,Pao,roo{}896,Pao,roo{}28,Pao,roo{}1039,Pao,roo{}965,Pao,roo{}RR49033,Pao,roo{}162,Pao,roo{}501,Pao,Pao,roo{}96,Pao,roo{}281,Pao,roo{}366,Pao,Pao,roo{}1043,Pao,roo{}982,Pao,roo{}1421,Pao,roo{}816,Pao,roo{}785,Pao,roo{}1405,Pao,Pao,roo{}1707,roo{}330,Pao,roo{}371,Pao,jockey{}1630,roo{}1769,Jockey,Pao,Pao,roo{}1189,roo{}1425,Pao,roo{}1670,Pao,roo{}142,Pao,roo{}37,Pao,roo{}311,Pao,roo{}1701,roo{}1434,Pao,roo{}1445,Pao,roo{}1460,Pao,roo{}952,Pao,roo{}5613,Pao,roo{}1708,Pao,roo{}1598,Pao,roo{}1458,Pao,roo{}RR48389,Gypsy,BOOKEND-2338.i1,Pao,roo{}854,Pao,roo{}6606,Pao,CR1,Pao,roo{}508,Pao,roo{}319,Pao,roo{}944,Pao,roo{}911,Pao,Gypsy,roo{}989,Pao,roo{}1653,Pao,Pao,roo{}815,Pao,Pao,roo{}1676,roo{}89,Pao,roo{}1426,Pao,roo{}1265,Pao,roo{}1388,roo{}RR48370,Pao,roo{}866,Pao,roo{}828,Pao,roo{}1455,Pao,roo{}RR48362,Pao,roo{}283,Pao,roo{}868,Pao,roo{}1076,Pao,roo{}78,Pao,roo{}974,Pao,roo{}25,Pao,roo{}1411,Pao,roo{}4147,Pao,roo{}883,Pao,roo{}1706,Pao,Pao,roo{}1665,roo{}903,Pao,roo{}326,Pao,roo{}alpha4GT2[1],Pao,roo{}339,Pao,roo{}862,Pao,roo{}132,Pao,roo{}402,Pao,roo{}1020,Pao,roo{}186,Pao,roo{}111,Pao,roo{}57,Pao,roo{}1649,Pao,roo{}936,Pao,roo{}1034,Pao,roo{}123,Pao,Pao,roo{}1708,Pao,roo{}1708,roo{}1359,Pao,roo{}1430,Pao,Pao,roo{}7,Pao,roo{}1018,PaoChrX:8953003-8953004+
g2-g20	FBti0059659_roo{}1598	1.89093	0.00418839	3.35047	3	19,TTCTTCGAATAGCGAACTCT,1.12176,Pao,roo{}1189,roo{}419,Pao,roo{}311,Pao,roo{}281,Pao,roo{}1425,Pao,roo{}796,Pao,roo{}20,Pao,roo{}1670,Pao,roo{}1010,Pao,roo{}143,Pao,roo{}142,Pao,I,Pao,roo{}6570,Pao,Pao,Pao,Gypsy,Gypsy,Gypsy,roo{}366,Pao,roo{}1716,mdg1{}1636,297{}1646,Gypsy,Pao,roo{}1043,Pao,roo{}284,Pao,roo{}958,Pao,roo{}982,Pao,roo{}896,Pao,roo{}1421,Pao,roo{}816,Pao,roo{}1290,Pao,roo{}28,Pao,HB{}1605,Pao,roo{}1059,Pao,roo{}1392,Pao,roo{}785,Pao,roo{}1039,Pao,roo{}965,Pao,Gypsy,Pao,roo{}1405,Pao,roo{}100,Pao,roo{}RR49033,Pao,Pao,roo{}1707,roo{}1267,Pao,roo{}330,Pao,roo{}162,Pao,roo{}501,Pao,roo{}2620,Pao,roo{}764,Pao,roo{}927,Pao,Pao,roo{}34,roo{}371,Pao,roo{}CG2528[iso-1],Pao,jockey{}1630,roo{}1769,Jockey,roo{}37,Pao,roo{}806,Pao,Pao,Pao,roo{}1055,roo{}96,Pao,Pao,roo{}866,Pao,roo{}868,Pao,roo{}25,Pao,roo{}4147,Pao,roo{}883,Pao,roo{}alpha4GT2[1],Pao,roo{}339,Pao,roo{}132,Pao,roo{}402,Pao,roo{}1020,Pao,roo{}936,Pao,roo{}1034,Pao,roo{}7,Pao,roo{}5613,Pao,roo{}1458,Pao,roo{}1631,Pao,roo{}39,Pao,roo{}326,Pao,roo{}1359,Pao,roo{}1701,Pao,roo{}911,Pao,roo{}283,Pao,roo{}862,Pao,Pao,roo{}1411,Pao,roo{}1460,Pao,roo{}1455,Pao,roo{}854,Pao,roo{}1653,Pao,Pao,roo{}1676,roo{}1076,Pao,roo{}78,Pao,roo{}974,Pao,roo{}186,Pao,roo{}1430,Pao,roo{}RR48362,Pao,roo{}123,Pao,roo{}4733,Cr1a{}5895,Pao,roo{}1708,Pao,Pao,roo{}6606,Pao,roo{}RR48389,Gypsy,BOOKEND-2338.i1,CR1,roo{}111,Pao,roo{}989,Pao,roo{}319,Pao,roo{}RR48370,Pao,Pao,roo{}1708,Pao,roo{}1708,roo{}57,Pao,roo{}1649,roo{}1598,Pao,roo{}1018,Pao,Pao,roo{}828,Pao,roo{}1706,Pao,roo{}903,Pao,Pao,Pao,roo{}1665,Pao,roo{}13,roo{}952,Pao,roo{}4286,Pao,Pao,roo{}508,Pao,roo{}944,Pao,Gypsy,roo{}815,Pao,roo{}89,Pao,roo{}1426,Pao,roo{}1265,Pao,Pao,roo{}1388Chr2R:25143534-25143535+	19,GAATTGACACAATGTATCGC,1.09833,roo{}96,Pao,roo{}281,Pao,roo{}1010,Pao,roo{}366,Pao,roo{}1716,mdg1{}1636,297{}1646,Gypsy,Pao,roo{}1043,Pao,roo{}982,Pao,roo{}1421,Pao,roo{}816,Pao,roo{}1059,Pao,roo{}785,Pao,roo{}1405,Pao,Pao,roo{}1707,roo{}330,Pao,roo{}371,Pao,roo{}CG2528[iso-1],Pao,jockey{}1630,roo{}1769,Jockey,Pao,roo{}1055,Pao,Pao,roo{}1189,roo{}1425,Pao,roo{}796,Pao,roo{}1670,Pao,roo{}142,Pao,roo{}37,Pao,roo{}419,Pao,roo{}311,Pao,roo{}1701,roo{}1434,Pao,roo{}1290,Pao,Gypsy,HB{}1605,Pao,roo{}927,Pao,Gypsy,Pao,roo{}764,Pao,Pao,roo{}20,Pao,Pao,Pao,Gypsy,roo{}1716,mdg1{}1636,Gypsy,roo{}1631,Pao,roo{}143,Pao,roo{}958,Pao,roo{}2620,Pao,Gypsy,roo{}806,Pao,roo{}1392,Pao,Pao,roo{}34,roo{}1267,Pao,roo{}284,Pao,roo{}896,Pao,roo{}28,Pao,roo{}1039,Pao,roo{}965,Pao,roo{}100,Pao,roo{}RR49033,Pao,roo{}162,Pao,roo{}501,Pao,Pao,roo{}1708,Pao,roo{}1598,Pao,roo{}1458,Pao,Pao,roo{}39,Pao,roo{}6569,Pao,roo{}283,Pao,roo{}1430,Pao,Pao,CR1,Pao,roo{}RR48389,Gypsy,BOOKEND-2338.i1,roo{}1668,Pao,Rt1b{}1666,roo{}6606,Pao,BOOKEND-2264.i4,BOOKEND-2264.i2,Pao,roo{}1411,Pao,Pao,Pao,roo{}1665,Pao,roo{}13,roo{}952,Pao,roo{}1460,Pao,roo{}4286,Pao,roo{}1455,Pao,roo{}854,Pao,Pao,roo{}508,Pao,roo{}319,Pao,roo{}944,Pao,roo{}911,Pao,Gypsy,roo{}989,Pao,roo{}1653,Pao,Pao,roo{}815,Pao,Pao,roo{}1676,roo{}89,Pao,roo{}1426,Pao,roo{}1265,Pao,roo{}1388,roo{}RR48370,Pao,roo{}866,Pao,roo{}828,Pao,roo{}RR48362,Pao,roo{}868,Pao,roo{}1076,Pao,roo{}78,Pao,roo{}974,Pao,roo{}25,Pao,roo{}4147,Pao,roo{}883,Pao,roo{}1706,Pao,roo{}903,Pao,roo{}326,Pao,roo{}alpha4GT2[1],Pao,roo{}339,Pao,roo{}862,Pao,roo{}132,Pao,roo{}402,Pao,roo{}1020,Pao,roo{}186,Pao,roo{}111,Pao,roo{}57,Pao,roo{}1649,Pao,roo{}936,Pao,roo{}1034,Pao,roo{}123,Pao,Pao,roo{}1708,Pao,roo{}1708,roo{}1359,Pao,roo{}7,Pao,roo{}1018,Pao,roo{}1445,Pao,roo{}5613,PaoChr2R:25145146-25145147+	19,TTATTGTCCCCTGTGTCCTC,1.13038,roo{}1290,Pao,Gypsy,HB{}1605,Pao,roo{}764,Pao,roo{}20,Pao,Pao,roo{}34,roo{}1059,Pao,roo{}796,Pao,roo{}806,Pao,roo{}143,Pao,Pao,roo{}1055,Pao,roo{}927,Pao,Gypsy,I,Pao,Gypsy,Gypsy,Pao,Gypsy,roo{}419,Pao,roo{}1716,mdg1{}1636,297{}1646,Gypsy,roo{}CG2528[iso-1],Pao,roo{}1010,Pao,Pao,roo{}41,roo{}1631,Pao,roo{}958,Pao,roo{}2620,Pao,roo{}1392,Pao,roo{}1267,Pao,roo{}284,Pao,roo{}896,Pao,roo{}28,Pao,roo{}1039,Pao,roo{}965,Pao,roo{}RR49033,Pao,roo{}162,Pao,roo{}501,Pao,Pao,roo{}96,Pao,roo{}281,Pao,roo{}366,Pao,Pao,roo{}1043,Pao,roo{}982,Pao,roo{}1421,Pao,roo{}816,Pao,roo{}785,Pao,roo{}1405,Pao,Pao,roo{}1707,roo{}330,Pao,roo{}371,Pao,jockey{}1630,roo{}1769,Jockey,Pao,Pao,roo{}1189,roo{}1425,Pao,roo{}1670,Pao,roo{}142,Pao,roo{}37,Pao,roo{}311,Pao,roo{}1701,roo{}1434,Pao,roo{}1445,Pao,roo{}1460,Pao,roo{}952,Pao,roo{}5613,Pao,roo{}1708,Pao,roo{}1598,Pao,roo{}1458,Pao,roo{}RR48389,Gypsy,BOOKEND-2338.i1,Pao,roo{}854,Pao,roo{}6606,Pao,CR1,Pao,roo{}508,Pao,roo{}319,Pao,roo{}944,Pao,roo{}911,Pao,Gypsy,roo{}989,Pao,roo{}1653,Pao,Pao,roo{}815,Pao,Pao,roo{}1676,roo{}89,Pao,roo{}1426,Pao,roo{}1265,Pao,roo{}1388,roo{}RR48370,Pao,roo{}866,Pao,roo{}828,Pao,roo{}1455,Pao,roo{}RR48362,Pao,roo{}283,Pao,roo{}868,Pao,roo{}1076,Pao,roo{}78,Pao,roo{}974,Pao,roo{}25,Pao,roo{}1411,Pao,roo{}4147,Pao,roo{}883,Pao,roo{}1706,Pao,Pao,roo{}1665,roo{}903,Pao,roo{}326,Pao,roo{}alpha4GT2[1],Pao,roo{}339,Pao,roo{}862,Pao,roo{}132,Pao,roo{}402,Pao,roo{}1020,Pao,roo{}186,Pao,roo{}111,Pao,roo{}57,Pao,roo{}1649,Pao,roo{}936,Pao,roo{}1034,Pao,roo{}123,Pao,Pao,roo{}1708,Pao,roo{}1708,roo{}1359,Pao,roo{}1430,Pao,Pao,roo{}7,Pao,roo{}1018,PaoChr2R:25145891-25145892+
g2-g20	FBti0019397_F{}1382	1.64845	0.0394445	2.27099	2	19,CAATTGTATGAACAGTGGAA,1.24649,Jockey,F{}1370,Jockey,P,F{}1367,Jockey,F{}RR44380,Jockey,Jockey,Jockey,F{}1393,Jockey,F{}1374,Jockey,F{}353,Jockey,F{}1382,Jockey,F{}1152,F{}1154,F{}4595,Jockey,F{}RR48301,Gypsy,F{}1049,Jockey,F{}126,Jockey,Jockey,F{}763,Jockey,F{}RR44129,Jockey,RR51048,Jockey,Gypsy,F{}755,Jockey,F{}1770,invader1{}2192,Gypsy,Jockey,F{}2119,Gypsy,Jockey,F{}1384,Jockey,F{}RR48325,Jockey,Jockey,Jockey,Jockey,F{}2119,Jockey,F{}RR48360,Jockey,F{}395,Jockey,Jockey,CR1,F{}RR48314,Gypsy,BOOKEND-2318.i1,Gypsy,Gypsy,F{}4764,Gypsy,F{}287,Jockey,F{}842,Jockey,Jockey,RR49755,Jockey,Jockey,F{}994,Jockey,F{}RR48400,Jockey,invader1{}2193,F{}1772,F{}731,roo{}1668,Pao,Rt1b{}1666,Jockey,FW{}RR50515,Jockey,F{}RR48329,Jockey,Jockey,Jockey,Gypsy,F{}349,Jockey,Jockey,Jockey,F{}998,Jockey,Jockey,Jockey,F{}912,Jockey,F{}RR48317,Jockey,F{}1209,Jockey,F{}863,Jockey,FW{}RR50516,Jockey,F-element{}275,F{}275,Jockey,F{}2016,Jockey,gypsy2{}235,F{}1358,Jockey,F{}397,Jockey,Jockey,F{}1037,Jockey,F{}1387,Jockey,F{}949,Jockey,F{}kuz[F363],Jockey,F{}RR48335,Jockey,F{}RR48397,Jockey,F{}RR48902,Jockey,F{}RR48350,Gypsy,F{}848,JockeyChr3R:18062581-18062582-	19,TGTTTTCACTCCGAACGTAC,1.0245,Jockey,Gypsy,Gypsy,Jockey,F{}RR44380,Jockey,F{}RR48314,Gypsy,BOOKEND-2318.i1,Gypsy,BOOKEND-2318.i1,F{}RR48318,Jockey,Jockey,Gypsy,Jockey,roo{}6568,Pao,roo{}6569,Pao,Jockey,Jockey,Jockey,Gypsy,F{}2119,Gypsy,Jockey,F{}1709,Jockey,Jockey,Jockey,Jockey,Jockey,Jockey,F{}763,Jockey,F{}RR44129,Jockey,Jockey,Jockey,F{}RR48359,Jockey,Jockey,F{}1770,invader1{}2192,Gypsy,F{}755,Jockey,Jockey,Jockey,Jockey,F{}1384,Jockey,F{}RR48325,Jockey,Jockey,Jockey,F{}RR48360,Jockey,F{}395,Jockey,Jockey,CR1,F{}1370,Jockey,P,F{}1367,Jockey,Jockey,Jockey,F{}1393,Jockey,F{}353,Jockey,F{}1382,Jockey,F{}1152,F{}1154,F{}4595,Jockey,F{}RR48301,Gypsy,F{}1049,Jockey,F{}126,Jockey,Jockey,Jockey,R1,Gypsy,Jockey,Jockey,Jockey,Jockey,Jockey,Jockey,Jockey,diver2{}1715,F{}579,Jockey,F{}2156,Jockey,FW{}RR50515,Jockey,F{}RR48329,Jockey,F{}1209,Jockey,F{}1264,Jockey,F{}863,Jockey,FW{}RR50516,Jockey,F{}912,Jockey,Jockey,Gypsy,F-element{}275,F{}275,Jockey,F{}2016,Jockey,gypsy2{}235,F{}1358,Jockey,F{}397,Jockey,Jockey,F{}1037,Jockey,F{}1387,Jockey,F{}949,Jockey,F{}kuz[F363],Jockey,F{}RR48335,Jockey,F{}RR48397,Jockey,F{}RR48902,Jockey,F{}RR48350,Gypsy,F{}848,Jockey,Gypsy,F{}RR48317,Jockey,Gypsy,F{}1377,Jockey,Jockey,F{}4764,Gypsy,F{}287,Jockey,invader1{}2193,F{}1772,F{}731,roo{}1668,Pao,Rt1b{}1666,F{}842,Jockey,Jockey,F{}349,Jockey,RR49755,Jockey,Jockey,F{}994,Jockey,Jockey,F{}998,Jockey,F{}RR48402,Jockey,Jockey,Jockey,F{}RR48400,Jockey,Jockey,Jockey,Jockey,Jockey,Jockey,Jockey,Gypsy,Gypsy,Jockey,GypsyChr3R:18061975-18061976-
g2-g20	FBti0059831_F{}1770	3.16307	2.53398e-07	2.27099	2	19,CAATTGTATGAACAGTGGAA,1.24649,Jockey,F{}1370,Jockey,P,F{}1367,Jockey,F{}RR44380,Jockey,Jockey,Jockey,F{}1393,Jockey,F{}1374,Jockey,F{}353,Jockey,F{}1382,Jockey,F{}1152,F{}1154,F{}4595,Jockey,F{}RR48301,Gypsy,F{}1049,Jockey,F{}126,Jockey,Jockey,F{}763,Jockey,F{}RR44129,Jockey,RR51048,Jockey,Gypsy,F{}755,Jockey,F{}1770,invader1{}2192,Gypsy,Jockey,F{}2119,Gypsy,Jockey,F{}1384,Jockey,F{}RR48325,Jockey,Jockey,Jockey,Jockey,F{}2119,Jockey,F{}RR48360,Jockey,F{}395,Jockey,Jockey,CR1,F{}RR48314,Gypsy,BOOKEND-2318.i1,Gypsy,Gypsy,F{}4764,Gypsy,F{}287,Jockey,F{}842,Jockey,Jockey,RR49755,Jockey,Jockey,F{}994,Jockey,F{}RR48400,Jockey,invader1{}2193,F{}1772,F{}731,roo{}1668,Pao,Rt1b{}1666,Jockey,FW{}RR50515,Jockey,F{}RR48329,Jockey,Jockey,Jockey,Gypsy,F{}349,Jockey,Jockey,Jockey,F{}998,Jockey,Jockey,Jockey,F{}912,Jockey,F{}RR48317,Jockey,F{}1209,Jockey,F{}863,Jockey,FW{}RR50516,Jockey,F-element{}275,F{}275,Jockey,F{}2016,Jockey,gypsy2{}235,F{}1358,Jockey,F{}397,Jockey,Jockey,F{}1037,Jockey,F{}1387,Jockey,F{}949,Jockey,F{}kuz[F363],Jockey,F{}RR48335,Jockey,F{}RR48397,Jockey,F{}RR48902,Jockey,F{}RR48350,Gypsy,F{}848,JockeyChr2R:6387699-6387700-	19,TGTTTTCACTCCGAACGTAC,1.0245,Jockey,Gypsy,Gypsy,Jockey,F{}RR44380,Jockey,F{}RR48314,Gypsy,BOOKEND-2318.i1,Gypsy,BOOKEND-2318.i1,F{}RR48318,Jockey,Jockey,Gypsy,Jockey,roo{}6568,Pao,roo{}6569,Pao,Jockey,Jockey,Jockey,Gypsy,F{}2119,Gypsy,Jockey,F{}1709,Jockey,Jockey,Jockey,Jockey,Jockey,Jockey,F{}763,Jockey,F{}RR44129,Jockey,Jockey,Jockey,F{}RR48359,Jockey,Jockey,F{}1770,invader1{}2192,Gypsy,F{}755,Jockey,Jockey,Jockey,Jockey,F{}1384,Jockey,F{}RR48325,Jockey,Jockey,Jockey,F{}RR48360,Jockey,F{}395,Jockey,Jockey,CR1,F{}1370,Jockey,P,F{}1367,Jockey,Jockey,Jockey,F{}1393,Jockey,F{}353,Jockey,F{}1382,Jockey,F{}1152,F{}1154,F{}4595,Jockey,F{}RR48301,Gypsy,F{}1049,Jockey,F{}126,Jockey,Jockey,Jockey,R1,Gypsy,Jockey,Jockey,Jockey,Jockey,Jockey,Jockey,Jockey,diver2{}1715,F{}579,Jockey,F{}2156,Jockey,FW{}RR50515,Jockey,F{}RR48329,Jockey,F{}1209,Jockey,F{}1264,Jockey,F{}863,Jockey,FW{}RR50516,Jockey,F{}912,Jockey,Jockey,Gypsy,F-element{}275,F{}275,Jockey,F{}2016,Jockey,gypsy2{}235,F{}1358,Jockey,F{}397,Jockey,Jockey,F{}1037,Jockey,F{}1387,Jockey,F{}949,Jockey,F{}kuz[F363],Jockey,F{}RR48335,Jockey,F{}RR48397,Jockey,F{}RR48902,Jockey,F{}RR48350,Gypsy,F{}848,Jockey,Gypsy,F{}RR48317,Jockey,Gypsy,F{}1377,Jockey,Jockey,F{}4764,Gypsy,F{}287,Jockey,invader1{}2193,F{}1772,F{}731,roo{}1668,Pao,Rt1b{}1666,F{}842,Jockey,Jockey,F{}349,Jockey,RR49755,Jockey,Jockey,F{}994,Jockey,Jockey,F{}998,Jockey,F{}RR48402,Jockey,Jockey,Jockey,F{}RR48400,Jockey,Jockey,Jockey,Jockey,Jockey,Jockey,Jockey,Gypsy,Gypsy,Jockey,GypsyChr2R:6387093-6387094-
g2-g20	FBti0060694_gypsy6{}2633	1.49424	0.00388144	2.23013	2	19,TTAACAACTATGTATGTGAG,1.08878,gypsy6{}2633,Gypsy,gypsy6{}RR48376,Gypsy,GypsyChrX:21738972-21738973-	19,ATACAAAGTGGACTGTGAAG,1.14135,F{}2119,gypsy6{}2635,Gypsy,gypsy6{}2633,GypsyChrX:21739244-21739245-
g2-g20	FBti0062347_roo{}4286	2.03837	0.0270278	2.22009	2	19,TTCTTCGAATAGCGAACTCT,1.12176,Pao,roo{}1189,roo{}419,Pao,roo{}311,Pao,roo{}281,Pao,roo{}1425,Pao,roo{}796,Pao,roo{}20,Pao,roo{}1670,Pao,roo{}1010,Pao,roo{}143,Pao,roo{}142,Pao,I,Pao,roo{}6570,Pao,Pao,Pao,Gypsy,Gypsy,Gypsy,roo{}366,Pao,roo{}1716,mdg1{}1636,297{}1646,Gypsy,Pao,roo{}1043,Pao,roo{}284,Pao,roo{}958,Pao,roo{}982,Pao,roo{}896,Pao,roo{}1421,Pao,roo{}816,Pao,roo{}1290,Pao,roo{}28,Pao,HB{}1605,Pao,roo{}1059,Pao,roo{}1392,Pao,roo{}785,Pao,roo{}1039,Pao,roo{}965,Pao,Gypsy,Pao,roo{}1405,Pao,roo{}100,Pao,roo{}RR49033,Pao,Pao,roo{}1707,roo{}1267,Pao,roo{}330,Pao,roo{}162,Pao,roo{}501,Pao,roo{}2620,Pao,roo{}764,Pao,roo{}927,Pao,Pao,roo{}34,roo{}371,Pao,roo{}CG2528[iso-1],Pao,jockey{}1630,roo{}1769,Jockey,roo{}37,Pao,roo{}806,Pao,Pao,Pao,roo{}1055,roo{}96,Pao,Pao,roo{}866,Pao,roo{}868,Pao,roo{}25,Pao,roo{}4147,Pao,roo{}883,Pao,roo{}alpha4GT2[1],Pao,roo{}339,Pao,roo{}132,Pao,roo{}402,Pao,roo{}1020,Pao,roo{}936,Pao,roo{}1034,Pao,roo{}7,Pao,roo{}5613,Pao,roo{}1458,Pao,roo{}1631,Pao,roo{}39,Pao,roo{}326,Pao,roo{}1359,Pao,roo{}1701,Pao,roo{}911,Pao,roo{}283,Pao,roo{}862,Pao,Pao,roo{}1411,Pao,roo{}1460,Pao,roo{}1455,Pao,roo{}854,Pao,roo{}1653,Pao,Pao,roo{}1676,roo{}1076,Pao,roo{}78,Pao,roo{}974,Pao,roo{}186,Pao,roo{}1430,Pao,roo{}RR48362,Pao,roo{}123,Pao,roo{}4733,Cr1a{}5895,Pao,roo{}1708,Pao,Pao,roo{}6606,Pao,roo{}RR48389,Gypsy,BOOKEND-2338.i1,CR1,roo{}111,Pao,roo{}989,Pao,roo{}319,Pao,roo{}RR48370,Pao,Pao,roo{}1708,Pao,roo{}1708,roo{}57,Pao,roo{}1649,roo{}1598,Pao,roo{}1018,Pao,Pao,roo{}828,Pao,roo{}1706,Pao,roo{}903,Pao,Pao,Pao,roo{}1665,Pao,roo{}13,roo{}952,Pao,roo{}4286,Pao,Pao,roo{}508,Pao,roo{}944,Pao,Gypsy,roo{}815,Pao,roo{}89,Pao,roo{}1426,Pao,roo{}1265,Pao,Pao,roo{}1388ChrX:22998189-22998190+	19,GAATTGACACAATGTATCGC,1.09833,roo{}96,Pao,roo{}281,Pao,roo{}1010,Pao,roo{}366,Pao,roo{}1716,mdg1{}1636,297{}1646,Gypsy,Pao,roo{}1043,Pao,roo{}982,Pao,roo{}1421,Pao,roo{}816,Pao,roo{}1059,Pao,roo{}785,Pao,roo{}1405,Pao,Pao,roo{}1707,roo{}330,Pao,roo{}371,Pao,roo{}CG2528[iso-1],Pao,jockey{}1630,roo{}1769,Jockey,Pao,roo{}1055,Pao,Pao,roo{}1189,roo{}1425,Pao,roo{}796,Pao,roo{}1670,Pao,roo{}142,Pao,roo{}37,Pao,roo{}419,Pao,roo{}311,Pao,roo{}1701,roo{}1434,Pao,roo{}1290,Pao,Gypsy,HB{}1605,Pao,roo{}927,Pao,Gypsy,Pao,roo{}764,Pao,Pao,roo{}20,Pao,Pao,Pao,Gypsy,roo{}1716,mdg1{}1636,Gypsy,roo{}1631,Pao,roo{}143,Pao,roo{}958,Pao,roo{}2620,Pao,Gypsy,roo{}806,Pao,roo{}1392,Pao,Pao,roo{}34,roo{}1267,Pao,roo{}284,Pao,roo{}896,Pao,roo{}28,Pao,roo{}1039,Pao,roo{}965,Pao,roo{}100,Pao,roo{}RR49033,Pao,roo{}162,Pao,roo{}501,Pao,Pao,roo{}1708,Pao,roo{}1598,Pao,roo{}1458,Pao,Pao,roo{}39,Pao,roo{}6569,Pao,roo{}283,Pao,roo{}1430,Pao,Pao,CR1,Pao,roo{}RR48389,Gypsy,BOOKEND-2338.i1,roo{}1668,Pao,Rt1b{}1666,roo{}6606,Pao,BOOKEND-2264.i4,BOOKEND-2264.i2,Pao,roo{}1411,Pao,Pao,Pao,roo{}1665,Pao,roo{}13,roo{}952,Pao,roo{}1460,Pao,roo{}4286,Pao,roo{}1455,Pao,roo{}854,Pao,Pao,roo{}508,Pao,roo{}319,Pao,roo{}944,Pao,roo{}911,Pao,Gypsy,roo{}989,Pao,roo{}1653,Pao,Pao,roo{}815,Pao,Pao,roo{}1676,roo{}89,Pao,roo{}1426,Pao,roo{}1265,Pao,roo{}1388,roo{}RR48370,Pao,roo{}866,Pao,roo{}828,Pao,roo{}RR48362,Pao,roo{}868,Pao,roo{}1076,Pao,roo{}78,Pao,roo{}974,Pao,roo{}25,Pao,roo{}4147,Pao,roo{}883,Pao,roo{}1706,Pao,roo{}903,Pao,roo{}326,Pao,roo{}alpha4GT2[1],Pao,roo{}339,Pao,roo{}862,Pao,roo{}132,Pao,roo{}402,Pao,roo{}1020,Pao,roo{}186,Pao,roo{}111,Pao,roo{}57,Pao,roo{}1649,Pao,roo{}936,Pao,roo{}1034,Pao,roo{}123,Pao,Pao,roo{}1708,Pao,roo{}1708,roo{}1359,Pao,roo{}7,Pao,roo{}1018,Pao,roo{}1445,Pao,roo{}5613,PaoChrX:22999801-22999802+
g2-g20	FBti0018956_baggins{}662	2.33203	4.53124e-05	2.0984	1	19,AGCTCATTTCCCGGGATGTT,2.0984,baggins{}5086,LOA,baggins{}618,Fw2{}2920,LOA,Gypsy,LOA,baggins{}686,LOA,baggins{}684,LOA,baggins{}1615,LOA,baggins{}682,LOA,LOA,LOA,baggins{}2427,BOOKEND-245.i2,BOOKEND-245.i3,LOA,LOA,LOA,baggins{}2584,LOA,LOA,LOA,LOA,LOA,LOA,LOA,LOA,LOA,LOA,LOA,LOA,LOA,LOA,LOA,LOA,LOA,Gypsy,Gypsy,baggins{}687,LOA,baggins{}685,LOA,LOA,LOA,LOA,baggins{}668,LOA,LOA,Pao,LOA,LOA,LOA,LOA,LOA,LOA,LOA,LOA,LOA,LOA,LOA,LOA,LOA,LOA,LOA,LOA,LOA,LOA,baggins{}6507,LOA,baggins{}485,LOA,baggins{}1806,Gypsy,HMS-Beagle{}4605,baggins{}2606,LOA,baggins{}2605,LOA,LOA,Gypsy,LOA,LOA,LOA,Jockey,baggins{}662,Gypsy,baggins{}2811,LOA,LOA,LOAChr2R:5408458-5408459+
g2-g20	FBti0019221_baggins{}485	1.80085	0.0118432	2.0984	1	19,AGCTCATTTCCCGGGATGTT,2.0984,baggins{}5086,LOA,baggins{}618,Fw2{}2920,LOA,Gypsy,LOA,baggins{}686,LOA,baggins{}684,LOA,baggins{}1615,LOA,baggins{}682,LOA,LOA,LOA,baggins{}2427,BOOKEND-245.i2,BOOKEND-245.i3,LOA,LOA,LOA,baggins{}2584,LOA,LOA,LOA,LOA,LOA,LOA,LOA,LOA,LOA,LOA,LOA,LOA,LOA,LOA,LOA,LOA,LOA,Gypsy,Gypsy,baggins{}687,LOA,baggins{}685,LOA,LOA,LOA,LOA,baggins{}668,LOA,LOA,Pao,LOA,LOA,LOA,LOA,LOA,LOA,LOA,LOA,LOA,LOA,LOA,LOA,LOA,LOA,LOA,LOA,LOA,LOA,baggins{}6507,LOA,baggins{}485,LOA,baggins{}1806,Gypsy,HMS-Beagle{}4605,baggins{}2606,LOA,baggins{}2605,LOA,LOA,Gypsy,LOA,LOA,LOA,Jockey,baggins{}662,Gypsy,baggins{}2811,LOA,LOA,LOAChr2L:21269261-21269262-
g2-g20	FBti0019929_baggins{}687	3.31598	0.00356877	2.0984	1	19,AGCTCATTTCCCGGGATGTT,2.0984,baggins{}5086,LOA,baggins{}618,Fw2{}2920,LOA,Gypsy,LOA,baggins{}686,LOA,baggins{}684,LOA,baggins{}1615,LOA,baggins{}682,LOA,LOA,LOA,baggins{}2427,BOOKEND-245.i2,BOOKEND-245.i3,LOA,LOA,LOA,baggins{}2584,LOA,LOA,LOA,LOA,LOA,LOA,LOA,LOA,LOA,LOA,LOA,LOA,LOA,LOA,LOA,LOA,LOA,Gypsy,Gypsy,baggins{}687,LOA,baggins{}685,LOA,LOA,LOA,LOA,baggins{}668,LOA,LOA,Pao,LOA,LOA,LOA,LOA,LOA,LOA,LOA,LOA,LOA,LOA,LOA,LOA,LOA,LOA,LOA,LOA,LOA,LOA,baggins{}6507,LOA,baggins{}485,LOA,baggins{}1806,Gypsy,HMS-Beagle{}4605,baggins{}2606,LOA,baggins{}2605,LOA,LOA,Gypsy,LOA,LOA,LOA,Jockey,baggins{}662,Gypsy,baggins{}2811,LOA,LOA,LOAChr2R:5575368-5575369-
g2-g20	FBti0059867_baggins{}1806	4.29127	0.0237004	2.0984	1	19,AGCTCATTTCCCGGGATGTT,2.0984,baggins{}5086,LOA,baggins{}618,Fw2{}2920,LOA,Gypsy,LOA,baggins{}686,LOA,baggins{}684,LOA,baggins{}1615,LOA,baggins{}682,LOA,LOA,LOA,baggins{}2427,BOOKEND-245.i2,BOOKEND-245.i3,LOA,LOA,LOA,baggins{}2584,LOA,LOA,LOA,LOA,LOA,LOA,LOA,LOA,LOA,LOA,LOA,LOA,LOA,LOA,LOA,LOA,LOA,Gypsy,Gypsy,baggins{}687,LOA,baggins{}685,LOA,LOA,LOA,LOA,baggins{}668,LOA,LOA,Pao,LOA,LOA,LOA,LOA,LOA,LOA,LOA,LOA,LOA,LOA,LOA,LOA,LOA,LOA,LOA,LOA,LOA,LOA,baggins{}6507,LOA,baggins{}485,LOA,baggins{}1806,Gypsy,HMS-Beagle{}4605,baggins{}2606,LOA,baggins{}2605,LOA,LOA,Gypsy,LOA,LOA,LOA,Jockey,baggins{}662,Gypsy,baggins{}2811,LOA,LOA,LOAChr3L:23507364-23507365+
g2-g20	FBti0060872_baggins{}2811	2.96365	0.000219802	2.0984	1	19,AGCTCATTTCCCGGGATGTT,2.0984,baggins{}5086,LOA,baggins{}618,Fw2{}2920,LOA,Gypsy,LOA,baggins{}686,LOA,baggins{}684,LOA,baggins{}1615,LOA,baggins{}682,LOA,LOA,LOA,baggins{}2427,BOOKEND-245.i2,BOOKEND-245.i3,LOA,LOA,LOA,baggins{}2584,LOA,LOA,LOA,LOA,LOA,LOA,LOA,LOA,LOA,LOA,LOA,LOA,LOA,LOA,LOA,LOA,LOA,Gypsy,Gypsy,baggins{}687,LOA,baggins{}685,LOA,LOA,LOA,LOA,baggins{}668,LOA,LOA,Pao,LOA,LOA,LOA,LOA,LOA,LOA,LOA,LOA,LOA,LOA,LOA,LOA,LOA,LOA,LOA,LOA,LOA,LOA,baggins{}6507,LOA,baggins{}485,LOA,baggins{}1806,Gypsy,HMS-Beagle{}4605,baggins{}2606,LOA,baggins{}2605,LOA,LOA,Gypsy,LOA,LOA,LOA,Jockey,baggins{}662,Gypsy,baggins{}2811,LOA,LOA,LOAChr2R:4774148-4774149+
g2-g20	FBti0063148_baggins{}5087	2.59706	1.07393e-06	2.0984	1	19,AGCTCATTTCCCGGGATGTT,2.0984,baggins{}5086,LOA,baggins{}618,Fw2{}2920,LOA,Gypsy,LOA,baggins{}686,LOA,baggins{}684,LOA,baggins{}1615,LOA,baggins{}682,LOA,LOA,LOA,baggins{}2427,BOOKEND-245.i2,BOOKEND-245.i3,LOA,LOA,LOA,baggins{}2584,LOA,LOA,LOA,LOA,LOA,LOA,LOA,LOA,LOA,LOA,LOA,LOA,LOA,LOA,LOA,LOA,LOA,Gypsy,Gypsy,baggins{}687,LOA,baggins{}685,LOA,LOA,LOA,LOA,baggins{}668,LOA,LOA,Pao,LOA,LOA,LOA,LOA,LOA,LOA,LOA,LOA,LOA,LOA,LOA,LOA,LOA,LOA,LOA,LOA,LOA,LOA,baggins{}6507,LOA,baggins{}485,LOA,baggins{}1806,Gypsy,HMS-Beagle{}4605,baggins{}2606,LOA,baggins{}2605,LOA,LOA,Gypsy,LOA,LOA,LOA,Jockey,baggins{}662,Gypsy,baggins{}2811,LOA,LOA,LOAChr2R:4805222-4805223-
g2-g20	FBti0215285_baggins{}6507	2.67179	1.36599e-05	2.0984	1	19,AGCTCATTTCCCGGGATGTT,2.0984,baggins{}5086,LOA,baggins{}618,Fw2{}2920,LOA,Gypsy,LOA,baggins{}686,LOA,baggins{}684,LOA,baggins{}1615,LOA,baggins{}682,LOA,LOA,LOA,baggins{}2427,BOOKEND-245.i2,BOOKEND-245.i3,LOA,LOA,LOA,baggins{}2584,LOA,LOA,LOA,LOA,LOA,LOA,LOA,LOA,LOA,LOA,LOA,LOA,LOA,LOA,LOA,LOA,LOA,Gypsy,Gypsy,baggins{}687,LOA,baggins{}685,LOA,LOA,LOA,LOA,baggins{}668,LOA,LOA,Pao,LOA,LOA,LOA,LOA,LOA,LOA,LOA,LOA,LOA,LOA,LOA,LOA,LOA,LOA,LOA,LOA,LOA,LOA,baggins{}6507,LOA,baggins{}485,LOA,baggins{}1806,Gypsy,HMS-Beagle{}4605,baggins{}2606,LOA,baggins{}2605,LOA,LOA,Gypsy,LOA,LOA,LOA,Jockey,baggins{}662,Gypsy,baggins{}2811,LOA,LOA,LOAChr3R:1246291-1246292-
g2-g20	FBti0062666_HMS-Beagle{}4605	1.14664	0.0151415	2.08669	2	19,TTTCGCTGTAGCGCTCTCCG,1.02605,1360{}1507,Fw3{}5488,P,P,P,PChr3L:23527504-23527505-	19,CCGGGAAATGAGCTAGCGGA,1.06064,Jockey,LOA,LOA,LOA,LOA,LOA,LOA,baggins{}6506,LOA,LOA,baggins{}662,Gypsy,baggins{}2811,LOA,LOA,LOA,baggins{}1806,Gypsy,HMS-Beagle{}4605,baggins{}2606,LOA,baggins{}2605,LOA,LOA,LOA,LOA,Gypsy,LOA,LOA,LOA,LOA,LOA,LOA,LOA,LOA,LOA,LOA,LOA,LOA,LOA,LOA,LOA,LOA,LOA,LOA,LOA,LOA,LOA,LOA,LOA,LOA,baggins{}6507,LOA,baggins{}485,LOA,baggins{}5086,LOA,baggins{}618,Fw2{}2920,LOA,Gypsy,LOA,LOA,LOA,baggins{}2427,BOOKEND-245.i2,BOOKEND-245.i3,LOA,LOA,LOA,baggins{}2584,LOA,LOA,LOA,LOA,LOA,LOA,LOA,LOA,LOA,LOA,LOA,LOA,LOA,LOA,LOA,LOA,LOA,Gypsy,Gypsy,baggins{}687,LOA,baggins{}685,LOA,LOA,LOA,LOA,LOA,PaoChr3L:23507369-23507370-
g2-g20	BOOKEND-3137.i1_trans	5.27012	0.0256257	1.57363	1	19,TTGTATGGGATTGCAGAATG,1.57363,BOOKEND-3037.i1,opus{}6549,Gypsy,opus{}6552,Gypsy,opus{}1381,Gypsy,opus{}1157,opus{}1149,Gypsy,RR50423,opus{}6618,Gypsy,opus{}1099,Gypsy,opus{}659,BOOKEND-1278.i1,Gypsy,gypsy12{}2932,Stalker2{}1673,F{}656,opus{}821,Gypsy,opus{}6550,Gypsy,opus{}33,Gypsy,opus{}760,Gypsy,opus{}374,Gypsy,opus{}6546,Gypsy,opus{}6548,Gypsy,opus{}RR48319,Gypsy,opus{}RR48326,Gypsy,opus{}1412,Gypsy,opus{}6547,BOOKEND-2222.i1,Gypsy,opus{}6551,BOOKEND-3137.i1,Gypsy,roo{}1676,opus{}415,Gypsy,opus{}6613,opus{}RR48408,Gypsy,opus{}336,Gypsy,opus{}127,Gypsy,opus{}392,Gypsy,opus{}306,BOOKEND-427.i1,Gypsy,opus{}21,Gypsy,opus{}6545,Gypsy,Gypsy,opus{}292,BOOKEND-355.i1ChrY:2982860-2982861+
g2-g20	BOOKEND-3037.i1_trans	2.35962	2.10339e-06	1.57363	1	19,TTGTATGGGATTGCAGAATG,1.57363,BOOKEND-3037.i1,opus{}6549,Gypsy,opus{}6552,Gypsy,opus{}1381,Gypsy,opus{}1157,opus{}1149,Gypsy,RR50423,opus{}6618,Gypsy,opus{}1099,Gypsy,opus{}659,BOOKEND-1278.i1,Gypsy,gypsy12{}2932,Stalker2{}1673,F{}656,opus{}821,Gypsy,opus{}6550,Gypsy,opus{}33,Gypsy,opus{}760,Gypsy,opus{}374,Gypsy,opus{}6546,Gypsy,opus{}6548,Gypsy,opus{}RR48319,Gypsy,opus{}RR48326,Gypsy,opus{}1412,Gypsy,opus{}6547,BOOKEND-2222.i1,Gypsy,opus{}6551,BOOKEND-3137.i1,Gypsy,roo{}1676,opus{}415,Gypsy,opus{}6613,opus{}RR48408,Gypsy,opus{}336,Gypsy,opus{}127,Gypsy,opus{}392,Gypsy,opus{}306,BOOKEND-427.i1,Gypsy,opus{}21,Gypsy,opus{}6545,Gypsy,Gypsy,opus{}292,BOOKEND-355.i1ChrY:749533-749534-
g2-g18	FBti0019086_412{}165	2.77402	0.0060403	1.28499	1	17,TGTCACGGTCGCCATGTAGT,1.28499,Gypsy,Gypsy,Gypsy,Gypsy,Gypsy,mdg1{}1636,mdg1{}1047,Gypsy,mdg1{}CG42335[iso-1],Gypsy,mdg1{}859,Gypsy,Gypsy,mdg1{}305,mdg1{}2139,mdg1{}2138,Gypsy,mdg1{}6544,BOOKEND-3075.i1,Gypsy,mdg1{}29,Gypsy,mdg1{}299,Gypsy,RR50204,Gypsy,mdg1{}831,Gypsy,mdg1{}885,Gypsy,Gypsy,mdg1{}RR48394,BOOKEND-2426.i2,Gypsy,Gypsy,Gypsy,Gypsy,Gypsy,Gypsy,Gypsy,Gypsy,Gypsy,Gypsy,Gypsy,Gypsy,Gypsy,Gypsy,mdg1{}6543,mdg1{}RR48386,Gypsy,mdg1{}6612,RR49783{}mdg1,Gypsy,mdg1{}1280,Gypsy,Gypsy,mdg1{}1720,mdg1{}1720,Gypsy,mdg1{}914,Gypsy,mdg1{}1442,Gypsy,Gypsy,mdg1{}900,Gypsy,BOOKEND-1391.i1,mdg1{}1678,Gypsy,Gypsy,mdg1{}2138ChrX:19137091-19137092+
g2-g18	RR48342_transposable_element_Stalker{}RR48342	2.54708	0.000129227	1.28499	1	17,TGTCACGGTCGCCATGTAGT,1.28499,Gypsy,Gypsy,Gypsy,Gypsy,Gypsy,mdg1{}1636,mdg1{}1047,Gypsy,mdg1{}CG42335[iso-1],Gypsy,mdg1{}859,Gypsy,Gypsy,mdg1{}305,mdg1{}2139,mdg1{}2138,Gypsy,mdg1{}6544,BOOKEND-3075.i1,Gypsy,mdg1{}29,Gypsy,mdg1{}299,Gypsy,RR50204,Gypsy,mdg1{}831,Gypsy,mdg1{}885,Gypsy,Gypsy,mdg1{}RR48394,BOOKEND-2426.i2,Gypsy,Gypsy,Gypsy,Gypsy,Gypsy,Gypsy,Gypsy,Gypsy,Gypsy,Gypsy,Gypsy,Gypsy,Gypsy,Gypsy,mdg1{}6543,mdg1{}RR48386,Gypsy,mdg1{}6612,RR49783{}mdg1,Gypsy,mdg1{}1280,Gypsy,Gypsy,mdg1{}1720,mdg1{}1720,Gypsy,mdg1{}914,Gypsy,mdg1{}1442,Gypsy,Gypsy,mdg1{}900,Gypsy,BOOKEND-1391.i1,mdg1{}1678,Gypsy,Gypsy,mdg1{}2138Chr2R:1563512-1563513-
g2-g20	FBti0019625_Stalker2{}106	1.53085	0.00416776	1.24885	1	19,TATGAGCCATTGCTTGTTGA,1.24885,gypsy12{}2932,Stalker2{}1673,F{}656,Stalker2{}660,Gypsy,Stalker2{}6584,Gypsy,Stalker2{}22,Gypsy,Stalker2{}106,Gypsy,Stalker2{}1042,Gypsy,Gypsy,Stalker2{}1637,Stalker4{}2592,gypsy8{}2317,Gypsy,Stalker2{}1505,Gypsy,Stalker2{}1001,Gypsy,Stalker2{}1255,GypsyChrX:11315246-11315247-
g2-g20	FBti0020321_Stalker2{}1255	1.71657	0.0160344	1.24885	1	19,TATGAGCCATTGCTTGTTGA,1.24885,gypsy12{}2932,Stalker2{}1673,F{}656,Stalker2{}660,Gypsy,Stalker2{}6584,Gypsy,Stalker2{}22,Gypsy,Stalker2{}106,Gypsy,Stalker2{}1042,Gypsy,Gypsy,Stalker2{}1637,Stalker4{}2592,gypsy8{}2317,Gypsy,Stalker2{}1505,Gypsy,Stalker2{}1001,Gypsy,Stalker2{}1255,GypsyChr3R:7734268-7734269+
g2-g20	FBti0059698_Stalker2{}1637	2.6847	0.000962025	1.24885	1	13,TATGAGCCATTGCTTGTTGA,1.24885,gypsy12{}2932,Stalker2{}1673,F{}656,Stalker2{}660,Gypsy,Stalker2{}6584,Gypsy,Stalker2{}22,Gypsy,Stalker2{}106,Gypsy,Stalker2{}1042,Gypsy,Gypsy,Stalker2{}1637,Stalker4{}2592,gypsy8{}2317,Gypsy,Stalker2{}1505,Gypsy,Stalker2{}1001,Gypsy,Stalker2{}1255,GypsyChrX:21644336-21644337-
g2-g20	FBti0060653_Stalker4{}2592	3.59085	4.60798e-12	1.24885	1	19,TATGAGCCATTGCTTGTTGA,1.24885,gypsy12{}2932,Stalker2{}1673,F{}656,Stalker2{}660,Gypsy,Stalker2{}6584,Gypsy,Stalker2{}22,Gypsy,Stalker2{}106,Gypsy,Stalker2{}1042,Gypsy,Gypsy,Stalker2{}1637,Stalker4{}2592,gypsy8{}2317,Gypsy,Stalker2{}1505,Gypsy,Stalker2{}1001,Gypsy,Stalker2{}1255,GypsyChr2L:22398505-22398506-
g2-g20	FBti0215144_1360{}6365	2.33432	0.00568429	1.02605	1	19,TTTCGCTGTAGCGCTCTCCG,1.02605,1360{}1507,Fw3{}5488,P,P,P,PChr3L:24446547-24446548-
