## Supplementary material for "Divergent regulatory impacts of endogenous siRNAs on host mRNAs in testis of closely related species": Table S5 (part 1 of 3)

### Sheet: Table S5
	Target pairing	Gene name	Gene name; Transcript name; Transcript sequence	DESeq2 dcr2 vs control		Total siRNA abundance	siRNA number	siRNA_1	siRNA_2	siRNA_3	siRNA_4	siRNA_5	siRNA_6	siRNA_7	siRNA_8	siRNA_9	siRNA_10	siRNA_11	siRNA_12	siRNA_13	siRNA_14	siRNA_15	siRNA_16	siRNA_17	siRNA_18	siRNA_19	siRNA_20	siRNA_21	siRNA_22	siRNA_23	siRNA_24	siRNA_25	siRNA_26	siRNA_27	siRNA_28	siRNA_29	siRNA_30	siRNA_31	siRNA_32	siRNA_33	siRNA_34	siRNA_35	siRNA_36	siRNA_37	siRNA_38	siRNA_39	siRNA_40	siRNA_41	siRNA_42	siRNA_43	siRNA_44	siRNA_45	siRNA_46	siRNA_47	siRNA_48	siRNA_49	siRNA_50	siRNA_51	siRNA_52	siRNA_53	siRNA_54	siRNA_55	siRNA_56	siRNA_57	siRNA_58	siRNA_59	siRNA_60	siRNA_61	siRNA_62	siRNA_63	siRNA_64	siRNA_65	siRNA_66	siRNA_67	siRNA_68	siRNA_69	siRNA_70	siRNA_71	siRNA_72	siRNA_73	siRNA_74	siRNA_75	siRNA_76	siRNA_77	siRNA_78	siRNA_79	siRNA_80	siRNA_81	siRNA_82	siRNA_83	siRNA_84	siRNA_85	siRNA_86	siRNA_87	siRNA_88	siRNA_89	siRNA_90	siRNA_91	siRNA_92	siRNA_93	siRNA_94	siRNA_95	siRNA_96	siRNA_97	siRNA_98	siRNA_99	siRNA_100	siRNA_101	siRNA_102	siRNA_103	siRNA_104	siRNA_105	siRNA_106	siRNA_107	siRNA_108	siRNA_109	siRNA_110	siRNA_111	siRNA_112	siRNA_113	siRNA_114	siRNA_115	siRNA_116	siRNA_117	siRNA_118	siRNA_119	siRNA_120	siRNA_121	siRNA_122	siRNA_123	siRNA_124	siRNA_125	siRNA_126	siRNA_127	siRNA_128	siRNA_129	siRNA_130	siRNA_131	siRNA_132	siRNA_133	siRNA_134	siRNA_135	siRNA_136	siRNA_137	siRNA_138	siRNA_139	siRNA_140	siRNA_141	siRNA_142	siRNA_143	siRNA_144	siRNA_145	siRNA_146	siRNA_147	siRNA_148	siRNA_149	siRNA_150	siRNA_151	siRNA_152	siRNA_153	siRNA_154	siRNA_155	siRNA_156	siRNA_157	siRNA_158	siRNA_159	siRNA_160	siRNA_161	siRNA_162	siRNA_163	siRNA_164	siRNA_165	siRNA_166	siRNA_167	siRNA_168	siRNA_169	siRNA_170	siRNA_171	siRNA_172	siRNA_173	siRNA_174	siRNA_175	siRNA_176	siRNA_177	siRNA_178
				log2FC	Padj			Length of pairing from g2; cleavage site position in transcript, abundance in ppm, source loci
Targeted by >10ppm siRNAs	g2-g20	LOC123327360	LOC123327360;XR_006542080.1; TTAGCATTGGTAATTATCTGCTCAAAACAGTTACTCTTACATATATATGACTATTTTTAGCGAAGTTATGATGAAAATTCCGATTGTAAATATCCAATTTTCAAAAGACGATATCAAAAGACGATTTTCCGAATTTCGGTCATAAGGTAATCAGTTTTTTTTGCCATAACACATACAAAGAAGGTCACAACACGTAGGTAAATACGTTACTCGTAGAGTAAAAGGGTATACTAGATTCGTTGAAAATGATGTAACCTAGTCTCCGACCTTATAAAGTGTACAACACGTCGATACGATTCGACCAAAATTTCTTAGCCACACCGAGTTAATTAGCGCGGCGGCTAGAAATTTAAATAAGCTGAATATTAATATTTAATTTAATATGATGAACTTACCACACCGCCAACGGCAAAGGAAAACATGGGGGCGTACCCACCTAACAGAAGGATGTTTCCCAGGATGCGAATCTGCCGGGATCGTTTTGATCAAATCTAACTTTATTCCATCTAGTTGGCGTGGGGTTTGCCGTACACGTATACAGCTAGCAATTCGGTTATTCGAACCCCATTCGTCACTTGGTACAGCTAATTTGATACAGAAATCTACAATATTCTATAGAAAAAGGGAAAATGCCTTCGATCAATCCATTTTTTGAATATGTGGCTGAATACCGTAGAGAACATCCAGACCTAAGACTACAACGAGTTATCTTATCAAGAGCTTCGGGTGAATGGAAGACTTTATCCGAATCGCAGAAATATCGCTACCGCAAACAAGCGAGCGATGAACGAAATCGGCGTCGGAGAGTTGCTATGGCAGAGATGCCAACGATGCTGTGCCAAGGATGCCGTTATGCCAAATTAGCATTTTATGCACTGCTTTTGTTCTGTTGTTTAGTTTTGTTTTGCTTTTGCTTTTGTTTTTATTGGTTTTCTTTTTAGTGAACAAAATAATAATCAGTTTTTTGTCAGAACATTCCAAATAAAGGTTCAAATATAGAATGCCATACCTGGTTGAGCTCGTAAGAAAATTTCC	4.85333	2.19692e-80	1900.3	91	16,ATGTTCTCTACGGTATTTAG; 673 of 1035,148.862,LOC120284992,BOOKEND_2594.i1,BOOKEND_2594-AS.i1,hp-Tmy,LOC120284992,BOOKEND_2594.i1,BOOKEND_2594-AS.i1,hp-Tmy	16,CTCTCCGACGCCGATTTTGT; 797 of 1035,33.984,BOOKEND_3221.i5,BOOKEND_3221.i6,BOOKEND_3221.i7,BOOKEND_3221.i8,BOOKEND_3221.i1,BOOKEND_3221.i11,BOOKEND_3221.i16,SAR_DM_SAT,BOOKEND_3221.i5,BOOKEND_3221.i6,BOOKEND_3221.i7,BOOKEND_3221.i8,BOOKEND_3221.i1,BOOKEND_3221.i11,BOOKEND_3221.i16,SAR_DM_SAT,BOOKEND_2648.i1,hp-Nmy,LOC27206640,BOOKEND_2648.i1,hp-Nmy,LOC27206640	16,GATTTCTGTATCAAATTCTG; 593 of 1035,77.3927,LOC120284992,BOOKEND_2594.i1,BOOKEND_2594-AS.i1,hp-Tmy,LOC123327360,LOC120284992,BOOKEND_2594.i1,BOOKEND_2594-AS.i1,hp-Tmy	16,GATCGAAGGCATTTTCCTTT; 631 of 1035,24.9109,LOC120284992,BOOKEND_2594.i1,BOOKEND_2594-AS.i1,hp-Tmy,LOC120284992,BOOKEND_2594.i1,BOOKEND_2594-AS.i1,hp-Tmy,asRNA:CR43959	17,GATGTTCTCTACGGTATTTA; 674 of 1035,42.5249,LOC120284992,BOOKEND_2594.i1,BOOKEND_2594-AS.i1,hp-Tmy,LOC120284992,BOOKEND_2594.i1,BOOKEND_2594-AS.i1,hp-Tmy	17,TGATCGAAGGCATTTTCCTT; 632 of 1035,24.9127,LOC120284992,BOOKEND_2594.i1,BOOKEND_2594-AS.i1,hp-Tmy,asRNA:CR43959,LOC120284992,BOOKEND_2594.i1,BOOKEND_2594-AS.i1,hp-Tmy	17,AGATTTCTGTATCAAATTCT; 594 of 1035,38.5783,LOC123327360,LOC120284992,BOOKEND_2594.i1,BOOKEND_2594-AS.i1,hp-Tmy,LOC120284992,BOOKEND_2594.i1,BOOKEND_2594-AS.i1,hp-Tmy	17,ACTCTCCGACGCCGATTTTG; 798 of 1035,2.50741,BOOKEND_3221.i5,BOOKEND_3221.i6,BOOKEND_3221.i7,BOOKEND_3221.i8,BOOKEND_3221.i1,BOOKEND_3221.i11,BOOKEND_3221.i16,SAR_DM_SAT,BOOKEND_3221.i5,BOOKEND_3221.i6,BOOKEND_3221.i7,BOOKEND_3221.i8,BOOKEND_3221.i1,BOOKEND_3221.i11,BOOKEND_3221.i16,SAR_DM_SAT,BOOKEND_2648.i1,hp-Nmy,LOC27206640,BOOKEND_2648.i1,hp-Nmy,LOC27206640	17,CTAGCTGTATACGTGTACTG; 535 of 1035,2.00345,LOC120284992,BOOKEND_2594-AS.i1,hp-Tmy,LOC120284992,BOOKEND_2594.i1,hp-Tmy	18,TAGATTTCTGTATCAAATTC; 595 of 1035,12.5105,LOC123327360,LOC120284992,BOOKEND_2594.i1,BOOKEND_2594-AS.i1,hp-Tmy,LOC120284992,BOOKEND_2594.i1,BOOKEND_2594-AS.i1,hp-Tmy	18,TTGATCGAAGGCATTTTCCT; 633 of 1035,29.3845,LOC120284992,BOOKEND_2594.i1,BOOKEND_2594-AS.i1,hp-Tmy,asRNA:CR43959,LOC120284992,BOOKEND_2594.i1,BOOKEND_2594-AS.i1,hp-Tmy	18,GGATGTTCTCTACGGTATTT; 675 of 1035,62.7776,LOC120284992,BOOKEND_2594.i1,BOOKEND_2594-AS.i1,hp-Tmy,LOC120284992,BOOKEND_2594.i1,BOOKEND_2594-AS.i1,hp-Tmy	18,CACTCTCCGACGCCGATTTT; 799 of 1035,9.69778,BOOKEND_3221.i5,BOOKEND_3221.i6,BOOKEND_3221.i7,BOOKEND_3221.i8,BOOKEND_3221.i1,BOOKEND_3221.i11,BOOKEND_3221.i16,SAR_DM_SAT,BOOKEND_2648.i1,hp-Nmy,BOOKEND_3221.i5,BOOKEND_3221.i6,BOOKEND_3221.i7,BOOKEND_3221.i8,BOOKEND_3221.i1,BOOKEND_3221.i11,BOOKEND_3221.i16,SAR_DM_SAT,BOOKEND_2648.i1,hp-Nmy,LOC27206640,LOC27206640	19,TTAGGTCTGGATGTTCTCTA; 683 of 1035,58.0858,LOC120284992,BOOKEND_2594.i1,BOOKEND_2594-AS.i1,hp-Tmy,LOC123327360,asRNA:CR43959,LOC120284992,BOOKEND_2594.i1,BOOKEND_2594-AS.i1,hp-Tmy	19,ATAGAATATTGTAGATTTCT; 606 of 1035,20.7195,LOC120284992,BOOKEND_2594.i1,BOOKEND_2594-AS.i1,hp-Tmy,LOC123327360,LOC120284992,BOOKEND_2594.i1,BOOKEND_2594-AS.i1,hp-Tmy	19,ATGGATTGATCGAAGGCATT; 638 of 1035,17.7595,LOC120284992,BOOKEND_2594.i1,BOOKEND_2594-AS.i1,hp-Tmy,LOC123327360,asRNA:CR43959,LOC120284992,BOOKEND_2594.i1,BOOKEND_2594-AS.i1,hp-Tmy	19,ATATTGTAGATTTCTGTATC; 601 of 1035,10.2373,LOC120284992,BOOKEND_2594.i1,BOOKEND_2594-AS.i1,hp-Tmy,LOC123327360,LOC120284992,BOOKEND_2594.i1,BOOKEND_2594-AS.i1,hp-Tmy	19,TGACGAATGGGGTTCGAATA; 564 of 1035,30.0659,LOC120284992,BOOKEND_2594.i1,BOOKEND_2594-AS.i1,hp-Tmy,LOC123327360,BOOKEND_3230.i1,LOC120284992,BOOKEND_2594.i1,BOOKEND_2594-AS.i1,hp-Tmy,asRNA:CR43959,asRNA:CR43959,asRNA:CR43959	19,TTCAAAAAATGGATTGATCG; 646 of 1035,36.0089,LOC120284992,BOOKEND_2594.i1,BOOKEND_2594-AS.i1,hp-Tmy,LOC123327360,asRNA:CR43959,LOC120284992,BOOKEND_2594.i1,BOOKEND_2594-AS.i1,hp-Tmy	19,GTCTGGATGTTCTCTACGGT; 679 of 1035,33.0862,LOC120284992,BOOKEND_2594.i1,BOOKEND_2594-AS.i1,hp-Tmy,LOC123327360,asRNA:CR43959,LOC120284992,BOOKEND_2594.i1,BOOKEND_2594-AS.i1,hp-Tmy	19,CAAGTGACGAATGGGGTTCG; 568 of 1035,26.8308,LOC120284992,BOOKEND_2594.i1,BOOKEND_2594-AS.i1,hp-Tmy,LOC123327360,BOOKEND_3230.i1,LOC120284992,BOOKEND_2594.i1,BOOKEND_2594-AS.i1,hp-Tmy,asRNA:CR43959,asRNA:CR43959,asRNA:CR43959	19,CCGAATTGCTAGCTGTATAC; 543 of 1035,2.81441,CG14370,CG14370,BOOKEND_2648.i1,hp-Nmy,LOC123327360,.,BOOKEND_3221-AS.i1,SAR_DM_SAT,LOC120284992,BOOKEND_2594-AS.i1,hp-Tmy,LOC120284992,BOOKEND_2594.i1,hp-Tmy,BOOKEND_2648-AS.i1,hp-Nmy,LOC27206640,asRNA:CR43959,asRNA:CR43959,asRNA:CR43959	19,TATACGTGTACGGCAAACCC; 528 of 1035,3.17108,BOOKEND_3221.i1,BOOKEND_3221-AS.i2,BOOKEND_3221-AS.i3,SAR_DM_SAT,LOC123327360,.,CG14370,CG14370,BOOKEND_2648.i1,hp-Nmy,BOOKEND_2648-AS.i1,hp-Nmy,LOC27206640,hp-ODox2,asRNA:CR43959,asRNA:CR43959,asRNA:CR43959	19,TACGGCAAACCCCACGCCAA; 520 of 1035,7.9641,LOC123327360,.,CG14370,CG14370,BOOKEND_2648.i1,hp-Nmy,BOOKEND_3221.i1,BOOKEND_3221-AS.i2,BOOKEND_3221-AS.i3,SAR_DM_SAT,LOC27206640,hp-ODox2,asRNA:CR43959,asRNA:CR43959,asRNA:CR43959,BOOKEND_2648-AS.i1,hp-Nmy	19,GGATTGATCGAAGGCATTTT; 636 of 1035,39.0468,LOC123327360,LOC120284992,BOOKEND_2594.i1,BOOKEND_2594-AS.i1,hp-Tmy,LOC120284992,BOOKEND_2594.i1,BOOKEND_2594-AS.i1,hp-Tmy,asRNA:CR43959	19,TCAACGAATCTAGTATACCC; 233 of 1035,1.51189,DNAREP1_DM_Helitron,DNAREP1_DM_Helitron,DNAREP1_DM_Helitron,DNAREP1_DM_Helitron,DNAREP1_DM_Helitron,DNAREP1_DM_Helitron,BOOKEND_3486.i1,BOOKEND_3486.i1_1,NOMAD_LTR_Gypsy,BOOKEND_3488.i1,DNAREP1_DM_Helitron,DNAREP1_DM_Helitron,.,DNAREP1_DM_Helitron,QUASIMODO2-I_DM_Gypsy,DNAREP1_DM_Helitron,DNAREP1_DM_Helitron,DNAREP1_DM_Helitron,BOOKEND_3652.i2,BOOKEND_3652.i4,DNAREP1_DM_Helitron,BOOKEND_2594-AS.i1,hp-Tmy,DNAREP1_DM_Helitron,DNAREP1_DM_Helitron,DNAREP1_DM_Helitron,DNAREP1_DM_Helitron,DNAREP1_DM_Helitron,.,DNAREP1_DM_Helitron,I_DM_I,.,DNAREP1_DM_Helitron,l(2)gl,DNAREP1_DM_Helitron,FB4_DM_Mariner,DNAREP1_DM_Helitron,DNAREP1_DM_Helitron,DNAREP1_DM_Helitron,DNAREP1_DM_Helitron,DNAREP1_DM_Helitron,DNAREP1_DM_Helitron,DNAREP1_DM_Helitron,DNAREP1_DM_Helitron,DNAREP1_DM_Helitron,.,.,DNAREP1_DM_Helitron,DNAREP1_DM_Helitron,DNAREP1_DM_Helitron,DNAREP1_DM_Helitron,DNAREP1_DM_Helitron,DNAREP1_DM_Helitron,DNAREP1_DM_Helitron,DNAREP1_DM_Helitron,.,DNAREP1_DM_Helitron,DNAREP1_DM_Helitron,.,DNAREP1_DM_Helitron,.,DNAREP1_DM_Helitron,DNAREP1_DM_Helitron,DNAREP1_DM_Helitron,DNAREP1_DM_Helitron,DNAREP1_DM_Helitron,DNAREP1_DM_Helitron,DMCR1A_CR1,DNAREP1_DM_Helitron,DNAREP1_DM_Helitron,BOOKEND_950.i1,DNAREP1_DM_Helitron,DNAREP1_DM_Helitron,DNAREP1_DM_Helitron,DNAREP1_DM_Helitron,nrm,DNAREP1_DM_Helitron,DNAREP1_DM_Helitron,DNAREP1_DM_Helitron,DNAREP1_DM_Helitron,DNAREP1_DM_Helitron,.,DNAREP1_DM_Helitron,DNAREP1_DM_Helitron,DNAREP1_DM_Helitron,DNAREP1_DM_Helitron,DNAREP1_DM_Helitron,DNAREP1_DM_Helitron,DNAREP1_DM_Helitron,DNAREP1_DM_Helitron,DNAREP1_DM_Helitron,DNAREP1_DM_Helitron,.,DNAREP1_DM_Helitron,DNAREP1_DM_Helitron,DNAREP1_DM_Helitron,.,DNAREP1_DM_Helitron,DNAREP1_DM_Helitron,I_DM_I,LOC123327360,DNAREP1_DM_Helitron,BOOKEND_3221.i1,SAR_DM_SAT,DNAREP1_DM_Helitron,.,DNAREP1_DM_Helitron,DNAREP1_DM_Helitron,DNAREP1_DM_Helitron,DNAREP1_DM_Helitron,DNAREP1_DM_Helitron,DNAREP1_DM_Helitron,CG33226,DNAREP1_DM_Helitron,.,DNAREP1_DM_Helitron,DNAREP1_DM_Helitron,MINIME_DN_MINIME,CR33294,MINIME_DN_MINIME,CG14647_CG9853_CR45187,DNAREP1_DM_Helitron,.,DNAREP1_DM_Helitron,DMCR1A_CR1,I_DM_I,BOOKEND_2249.i5,.,DNAREP1_DM_Helitron,DNAREP1_DM_Helitron,DNAREP1_DM_Helitron,DNAREP1_DM_Helitron,DNAREP1_DM_Helitron,DNAREP1_DM_Helitron,DNAREP1_DM_Helitron,DNAREP1_DM_Helitron,DNAREP1_DM_Helitron,DNAREP1_DM_Helitron,DNAREP1_DM_Helitron,DNAREP1_DM_Helitron,DNAREP1_DM_Helitron,DNAREP1_DM_Helitron,.,DNAREP1_DM_Helitron,BOOKEND_2181.i13,BOOKEND_2181.i18,BOOKEND_2181.i6,BOOKEND_2181.i15,BOOKEND_2181.i16,BOOKEND_2181.i11,BOOKEND_2181.i17,DNAREP1_DM_Helitron,DNAREP1_DM_Helitron,DNAREP1_DM_Helitron,DNAREP1_DM_Helitron,DNAREP1_DM_Helitron,DNAREP1_DM_Helitron,.,DNAREP1_DM_Helitron,DNAREP1_DM_Helitron,DNAREP1_DM_Helitron,DNAREP1_DM_Helitron,DNAREP1_DM_Helitron,DNAREP1_DM_Helitron,DNAREP1_DM_Helitron,lncRNA:CR45334=,PROTOP_B_P,GYPSY5_I_Gypsy,DNAREP1_DM_Helitron,asRNA:CR43959,asRNA:CR43959,asRNA:CR43959,DNAREP1_DM_Helitron,DNAREP1_DM_Helitron,BOOKEND_2648-AS.i1,SAR2_DM_SAT,LOC120284992,BOOKEND_2594.i1,hp-Tmy,DNAREP1_DM_Helitron,DNAREP1_DM_Helitron,DNAREP1_DM_Helitron,.,.,DNAREP1_DM_Helitron,BOOKEND_2181.i11,BOOKEND_2181.i17,DNAREP1_DM_Helitron,DNAREP1_DM_Helitron,DNAREP1_DM_Helitron,DNAREP1_DM_Helitron,DNAREP1_DM_Helitron,.,DNAREP1_DM_Helitron,.,.,DNAREP1_DM_Helitron,DNAREP1_DM_Helitron,DNAREP1_DM_Helitron	19,ATTGTAGATTTCTGTATCAA; 599 of 1035,3.42841,LOC120284992,BOOKEND_2594.i1,BOOKEND_2594-AS.i1,hp-Tmy,LOC123327360,LOC120284992,BOOKEND_2594.i1,BOOKEND_2594-AS.i1,hp-Tmy	19,TTTAGGTCTGGATGTTCTCT; 684 of 1035,34.291,LOC120284992,BOOKEND_2594.i1,BOOKEND_2594-AS.i1,hp-Tmy,LOC120284992,BOOKEND_2594.i1,BOOKEND_2594-AS.i1,hp-Tmy	19,AATTGCTAGCTGTATACGTG; 540 of 1035,14.6133,CG14370,CG14370,BOOKEND_2648.i1,hp-Nmy,LOC123327360,.,BOOKEND_3221-AS.i1,SAR_DM_SAT,LOC120284992,BOOKEND_2594-AS.i1,hp-Tmy,asRNA:CR43959,asRNA:CR43959,asRNA:CR43959,LOC120284992,BOOKEND_2594.i1,hp-Tmy,BOOKEND_2648-AS.i1,hp-Nmy,LOC27206640,hp-ODox2	19,AAACCGAATTGCTAGCTGTA; 546 of 1035,3.3308,CG14370,CG14370,BOOKEND_2648.i1,hp-Nmy,BOOKEND_3221-AS.i1,SAR_DM_SAT,BOOKEND_2648-AS.i1,hp-Nmy,LOC27206640	19,ACTGTACCAAGTGACGAATG; 575 of 1035,15.1794,LOC120284992,BOOKEND_2594.i1,BOOKEND_2594-AS.i1,hp-Tmy,LOC120284992,BOOKEND_2594.i1,BOOKEND_2594-AS.i1,hp-Tmy	19,TAGAATATTGTAGATTTCTG; 605 of 1035,12.7199,LOC123327360,LOC120284992,BOOKEND_2594.i1,BOOKEND_2594-AS.i1,hp-Tmy,LOC120284992,BOOKEND_2594.i1,BOOKEND_2594-AS.i1,hp-Tmy	19,CTGGATGTTCTCTACGGTAT; 677 of 1035,125.768,LOC120284992,BOOKEND_2594.i1,BOOKEND_2594-AS.i1,hp-Tmy,LOC123327360,asRNA:CR43959,LOC120284992,BOOKEND_2594.i1,BOOKEND_2594-AS.i1,hp-Tmy	19,TCAAAAAATGGATTGATCGA; 645 of 1035,17.1314,LOC123327360,LOC120284992,BOOKEND_2594.i1,BOOKEND_2594-AS.i1,hp-Tmy,LOC120284992,BOOKEND_2594.i1,BOOKEND_2594-AS.i1,hp-Tmy,asRNA:CR43959	19,TGGATTGATCGAAGGCATTT; 637 of 1035,8.61536,LOC123327360,LOC120284992,BOOKEND_2594.i1,BOOKEND_2594-AS.i1,hp-Tmy,LOC120284992,BOOKEND_2594.i1,BOOKEND_2594-AS.i1,hp-Tmy,asRNA:CR43959	19,TTTTTCTATAGAATATTGTA; 613 of 1035,3.44083,LOC123327360,LOC120284992,BOOKEND_2594.i1,BOOKEND_2594-AS.i1,hp-Tmy,LOC120284992,BOOKEND_2594.i1,BOOKEND_2594-AS.i1,hp-Tmy	19,TTTTCTATAGAATATTGTAG; 612 of 1035,1.67161,LOC123327360,LOC120284992,BOOKEND_2594.i1,BOOKEND_2594-AS.i1,hp-Tmy,LOC120284992,BOOKEND_2594.i1,BOOKEND_2594-AS.i1,hp-Tmy	19,AAAAATGGATTGATCGAAGG; 642 of 1035,1.48706,LOC123327360,LOC120284992,BOOKEND_2594.i1,BOOKEND_2594-AS.i1,hp-Tmy,LOC120284992,BOOKEND_2594.i1,BOOKEND_2594-AS.i1,hp-Tmy,asRNA:CR43959	19,AAAATGGATTGATCGAAGGC; 641 of 1035,5.85062,LOC123327360,LOC120284992,BOOKEND_2594.i1,BOOKEND_2594-AS.i1,hp-Tmy,LOC120284992,BOOKEND_2594.i1,BOOKEND_2594-AS.i1,hp-Tmy,asRNA:CR43959	19,TGTATACGTGTACGGCAAAC; 530 of 1035,1.48706,.,CG14370,CG14370,BOOKEND_2648.i1,hp-Nmy,BOOKEND_3221.i1,BOOKEND_3221-AS.i2,BOOKEND_3221-AS.i3,SAR_DM_SAT,LOC123327360,hp-ODox2,asRNA:CR43959,asRNA:CR43959,asRNA:CR43959,BOOKEND_2648-AS.i1,hp-Nmy,LOC27206640	19,TTTTTTCTATAGAATATTGT; 614 of 1035,21.4328,LOC120284992,BOOKEND_2594.i1,BOOKEND_2594-AS.i1,hp-Tmy,LOC120284992,BOOKEND_2594.i1,BOOKEND_2594-AS.i1,hp-Tmy	19,AAATGGATTGATCGAAGGCA; 640 of 1035,65.3844,LOC123327360,LOC120284992,BOOKEND_2594.i1,BOOKEND_2594-AS.i1,hp-Tmy,LOC120284992,BOOKEND_2594.i1,BOOKEND_2594-AS.i1,hp-Tmy,asRNA:CR43959	19,TATAGAATATTGTAGATTTC; 607 of 1035,27.775,LOC120284992,BOOKEND_2594.i1,BOOKEND_2594-AS.i1,hp-Tmy,LOC123327360,LOC120284992,BOOKEND_2594.i1,BOOKEND_2594-AS.i1,hp-Tmy	19,CTATAGAATATTGTAGATTT; 608 of 1035,1.79406,LOC120284992,BOOKEND_2594.i1,BOOKEND_2594-AS.i1,hp-Tmy,LOC123327360,LOC120284992,BOOKEND_2594.i1,BOOKEND_2594-AS.i1,hp-Tmy	19,GCTAGCTGTATACGTGTACG; 536 of 1035,4.65814,.,BOOKEND_3221-AS.i1,SAR_DM_SAT,CG14370,CG14370,BOOKEND_2648.i1,hp-Nmy,LOC123327360,LOC27206640,hp-ODox2,asRNA:CR43959,asRNA:CR43959,asRNA:CR43959,BOOKEND_2648-AS.i1,hp-Nmy	19,GTAGATTTCTGTATCAAATT; 596 of 1035,12.3011,LOC123327360,LOC120284992,BOOKEND_2594.i1,BOOKEND_2594-AS.i1,hp-Tmy,LOC120284992,BOOKEND_2594.i1,BOOKEND_2594-AS.i1,hp-Tmy	19,TACCAAGTGACGAATGGGGT; 571 of 1035,38.983,LOC123327360,BOOKEND_3230.i1,LOC120284992,BOOKEND_2594.i1,BOOKEND_2594-AS.i1,hp-Tmy,asRNA:CR43959,asRNA:CR43959,asRNA:CR43959,LOC120284992,BOOKEND_2594.i1,BOOKEND_2594-AS.i1,hp-Tmy	19,TTGTAGATTTCTGTATCAAA; 598 of 1035,42.4379,LOC120284992,BOOKEND_2594.i1,BOOKEND_2594-AS.i1,hp-Tmy,LOC123327360,LOC120284992,BOOKEND_2594.i1,BOOKEND_2594-AS.i1,hp-Tmy	19,AATGGATTGATCGAAGGCAT; 639 of 1035,22.013,LOC120284992,BOOKEND_2594.i1,BOOKEND_2594-AS.i1,hp-Tmy,LOC123327360,asRNA:CR43959,LOC120284992,BOOKEND_2594.i1,BOOKEND_2594-AS.i1,hp-Tmy	19,CGAATAACCGAATTGCTAGC; 550 of 1035,2.48257,LOC120284992,BOOKEND_2594.i1,BOOKEND_2594-AS.i1,hp-Tmy,LOC123327360,.,asRNA:CR43959,asRNA:CR43959,asRNA:CR43959,LOC120284992,BOOKEND_2594.i1,BOOKEND_2594-AS.i1,hp-Tmy	19,GAATATTGTAGATTTCTGTA; 603 of 1035,18.8295,LOC120284992,BOOKEND_2594.i1,BOOKEND_2594-AS.i1,hp-Tmy,LOC123327360,LOC120284992,BOOKEND_2594.i1,BOOKEND_2594-AS.i1,hp-Tmy	19,TAGGTCTGGATGTTCTCTAC; 682 of 1035,59.8567,LOC123327360,LOC120284992,BOOKEND_2594.i1,BOOKEND_2594-AS.i1,hp-Tmy,LOC120284992,BOOKEND_2594.i1,BOOKEND_2594-AS.i1,hp-Tmy,asRNA:CR43959	19,TATTGTAGATTTCTGTATCA; 600 of 1035,7.77956,LOC120284992,BOOKEND_2594.i1,BOOKEND_2594-AS.i1,hp-Tmy,LOC123327360,LOC120284992,BOOKEND_2594.i1,BOOKEND_2594-AS.i1,hp-Tmy	19,TGGATGTTCTCTACGGTATT; 676 of 1035,33.0596,LOC120284992,BOOKEND_2594.i1,BOOKEND_2594-AS.i1,hp-Tmy,LOC123327360,asRNA:CR43959,LOC120284992,BOOKEND_2594.i1,BOOKEND_2594-AS.i1,hp-Tmy	19,ATTCAAAAAATGGATTGATC; 647 of 1035,6.7592,LOC120284992,BOOKEND_2594.i1,BOOKEND_2594-AS.i1,hp-Tmy,LOC123327360,asRNA:CR43959,LOC120284992,BOOKEND_2594.i1,BOOKEND_2594-AS.i1,hp-Tmy	19,TTGCTAGCTGTATACGTGTA; 538 of 1035,4.57122,.,BOOKEND_3221-AS.i1,SAR_DM_SAT,LOC120284992,BOOKEND_2594-AS.i1,hp-Tmy,CG14370,CG14370,BOOKEND_2648.i1,hp-Nmy,LOC123327360,BOOKEND_2648-AS.i1,hp-Nmy,LOC27206640,hp-ODox2,asRNA:CR43959,asRNA:CR43959,asRNA:CR43959,LOC120284992,BOOKEND_2594.i1,hp-Tmy	19,GTATACGTGTACGGCAAACC; 529 of 1035,1.00793,CG14370,CG14370,BOOKEND_2648.i1,hp-Nmy,BOOKEND_3221.i1,BOOKEND_3221-AS.i2,BOOKEND_3221-AS.i3,SAR_DM_SAT,LOC123327360,.,asRNA:CR43959,asRNA:CR43959,asRNA:CR43959,BOOKEND_2648-AS.i1,hp-Nmy,LOC27206640,hp-ODox2	19,CAAAAAATGGATTGATCGAA; 644 of 1035,22.5881,LOC123327360,LOC120284992,BOOKEND_2594.i1,BOOKEND_2594-AS.i1,hp-Tmy,LOC120284992,BOOKEND_2594.i1,BOOKEND_2594-AS.i1,hp-Tmy,asRNA:CR43959	19,GGTCTGGATGTTCTCTACGG; 680 of 1035,12.278,LOC123327360,LOC120284992,BOOKEND_2594.i1,BOOKEND_2594-AS.i1,hp-Tmy,LOC120284992,BOOKEND_2594.i1,BOOKEND_2594-AS.i1,hp-Tmy,asRNA:CR43959	19,ACCAAGTGACGAATGGGGTT; 570 of 1035,13.9372,BOOKEND_3230.i1,LOC120284992,BOOKEND_2594.i1,BOOKEND_2594-AS.i1,hp-Tmy,LOC123327360,asRNA:CR43959,asRNA:CR43959,asRNA:CR43959,LOC120284992,BOOKEND_2594.i1,BOOKEND_2594-AS.i1,hp-Tmy	19,CACATATTCAAAAAATGGAT; 652 of 1035,26.5222,LOC120284992,BOOKEND_2594.i1,BOOKEND_2594-AS.i1,hp-Tmy,LOC123327360,asRNA:CR43959,LOC120284992,BOOKEND_2594.i1,BOOKEND_2594-AS.i1,hp-Tmy	19,AAGTGACGAATGGGGTTCGA; 567 of 1035,4.98999,LOC120284992,BOOKEND_2594.i1,BOOKEND_2594-AS.i1,hp-Tmy,LOC123327360,BOOKEND_3230.i1,LOC120284992,BOOKEND_2594.i1,BOOKEND_2594-AS.i1,hp-Tmy,asRNA:CR43959,asRNA:CR43959,asRNA:CR43959	19,TAGCCACATATTCAAAAAAT; 656 of 1035,85.6406,LOC120284992,BOOKEND_2594.i1,BOOKEND_2594-AS.i1,hp-Tmy,LOC120284992,BOOKEND_2594.i1,BOOKEND_2594-AS.i1,hp-Tmy	19,TACGTGTACGGCAAACCCCA; 526 of 1035,5.9855,.,CG14370,CG14370,BOOKEND_2648.i1,hp-Nmy,BOOKEND_3221.i1,BOOKEND_3221-AS.i2,BOOKEND_3221-AS.i3,SAR_DM_SAT,LOC123327360,hp-ODox2,asRNA:CR43959,asRNA:CR43959,asRNA:CR43959,BOOKEND_2648-AS.i1,hp-Nmy,LOC27206640	19,AGCCACATATTCAAAAAATG; 655 of 1035,6.52671,LOC120284992,BOOKEND_2594.i1,BOOKEND_2594-AS.i1,hp-Tmy,LOC123327360,asRNA:CR43959,LOC120284992,BOOKEND_2594.i1,BOOKEND_2594-AS.i1,hp-Tmy	19,AAAAAATGGATTGATCGAAG; 643 of 1035,24.2863,LOC120284992,BOOKEND_2594.i1,BOOKEND_2594-AS.i1,hp-Tmy,LOC123327360,asRNA:CR43959,LOC120284992,BOOKEND_2594.i1,BOOKEND_2594-AS.i1,hp-Tmy	19,ATACGTGTACGGCAAACCCC; 527 of 1035,1.51189,LOC123327360,.,CG14370,CG14370,BOOKEND_2648.i1,hp-Nmy,BOOKEND_3221.i1,BOOKEND_3221-AS.i2,BOOKEND_3221-AS.i3,SAR_DM_SAT,LOC27206640,hp-ODox2,asRNA:CR43959,asRNA:CR43959,asRNA:CR43959,BOOKEND_2648-AS.i1,hp-Nmy	19,AAACCCCACGCCAACTAGAT; 514 of 1035,3.78509,BOOKEND_3221.i1,BOOKEND_3221-AS.i2,BOOKEND_3221-AS.i3,SAR_DM_SAT,LOC120284992,BOOKEND_2594-AS.i1,hp-Tmy,LOC123327360,.,CG14370,CG14370,BOOKEND_2648.i1,hp-Nmy,asRNA:CR43959,asRNA:CR43959,asRNA:CR43959,BOOKEND_2648-AS.i1,hp-Nmy,LOC27206640,hp-ODox2,LOC120284992,BOOKEND_2594.i1,hp-Tmy	19,ACGGCAAACCCCACGCCAAC; 519 of 1035,2.47016,.,CG14370,CG14370,BOOKEND_2648.i1,hp-Nmy,BOOKEND_3221.i1,BOOKEND_3221-AS.i2,BOOKEND_3221-AS.i3,SAR_DM_SAT,LOC123327360,hp-ODox2,asRNA:CR43959,asRNA:CR43959,asRNA:CR43959,BOOKEND_2648-AS.i1,hp-Nmy,LOC27206640	19,GTACGGCAAACCCCACGCCA; 521 of 1035,4.98998,LOC123327360,.,CG14370,CG14370,BOOKEND_2648.i1,hp-Nmy,BOOKEND_3221.i1,BOOKEND_3221-AS.i2,BOOKEND_3221-AS.i3,SAR_DM_SAT,LOC27206640,hp-ODox2,asRNA:CR43959,asRNA:CR43959,asRNA:CR43959,BOOKEND_2648-AS.i1,hp-Nmy	19,CGAATTGCTAGCTGTATACG; 542 of 1035,1.15522,LOC120284992,BOOKEND_2594-AS.i1,hp-Tmy,CG14370,CG14370,BOOKEND_2648.i1,hp-Nmy,LOC123327360,.,BOOKEND_3221-AS.i1,SAR_DM_SAT,asRNA:CR43959,asRNA:CR43959,asRNA:CR43959,LOC120284992,BOOKEND_2594.i1,hp-Tmy,BOOKEND_2648-AS.i1,hp-Nmy,LOC27206640	19,TGTACGGCAAACCCCACGCC; 522 of 1035,1.51189,BOOKEND_3221.i1,BOOKEND_3221-AS.i2,BOOKEND_3221-AS.i3,SAR_DM_SAT,LOC123327360,.,CG14370,CG14370,BOOKEND_2648.i1,hp-Nmy,BOOKEND_2648-AS.i1,hp-Nmy,LOC27206640,hp-ODox2,asRNA:CR43959,asRNA:CR43959,asRNA:CR43959	19,GTACCAAGTGACGAATGGGG; 572 of 1035,24.4087,LOC123327360,BOOKEND_3230.i1,LOC120284992,BOOKEND_2594.i1,BOOKEND_2594-AS.i1,hp-Tmy,asRNA:CR43959,asRNA:CR43959,asRNA:CR43959,LOC120284992,BOOKEND_2594.i1,BOOKEND_2594-AS.i1,hp-Tmy	19,CTAGCTGTATACGTGTACGG; 535 of 1035,3.45325,LOC123327360,.,BOOKEND_3221-AS.i1,SAR_DM_SAT,CG14370,CG14370,BOOKEND_2648.i1,hp-Nmy,BOOKEND_2648-AS.i1,hp-Nmy,LOC27206640,hp-ODox2,asRNA:CR43959,asRNA:CR43959,asRNA:CR43959	19,CTGTACCAAGTGACGAATGG; 574 of 1035,2.16316,LOC123327360,BOOKEND_3230.i1,LOC120284992,BOOKEND_2594.i1,BOOKEND_2594-AS.i1,hp-Tmy,asRNA:CR43959,asRNA:CR43959,asRNA:CR43959,LOC120284992,BOOKEND_2594.i1,BOOKEND_2594-AS.i1,hp-Tmy	19,CCAAGTGACGAATGGGGTTC; 569 of 1035,13.0286,LOC120284992,BOOKEND_2594.i1,BOOKEND_2594-AS.i1,hp-Tmy,LOC123327360,BOOKEND_3230.i1,LOC120284992,BOOKEND_2594.i1,BOOKEND_2594-AS.i1,hp-Tmy,asRNA:CR43959,asRNA:CR43959,asRNA:CR43959	19,TGTAGATTTCTGTATCAAAT; 597 of 1035,17.071,LOC120284992,BOOKEND_2594.i1,BOOKEND_2594-AS.i1,hp-Tmy,LOC123327360,LOC120284992,BOOKEND_2594.i1,BOOKEND_2594-AS.i1,hp-Tmy	19,TATTCAAAAAATGGATTGAT; 648 of 1035,2.44532,LOC120284992,BOOKEND_2594.i1,BOOKEND_2594-AS.i1,hp-Tmy,LOC123327360,asRNA:CR43959,LOC120284992,BOOKEND_2594.i1,BOOKEND_2594-AS.i1,hp-Tmy	19,CGGCAAACCCCACGCCAACT; 518 of 1035,1.65919,CG14370,CG14370,BOOKEND_2648.i1,hp-Nmy,BOOKEND_3221.i1,BOOKEND_3221-AS.i2,BOOKEND_3221-AS.i3,SAR_DM_SAT,LOC123327360,.,asRNA:CR43959,asRNA:CR43959,asRNA:CR43959,BOOKEND_2648-AS.i1,hp-Nmy,LOC27206640,hp-ODox2	19,CAACGAATCTAGTATACCCT; 232 of 1035,1.00793,DNAREP1_DM_Helitron,I_DM_I,LOC123327360,DNAREP1_DM_Helitron,BOOKEND_3221.i1,SAR_DM_SAT,DNAREP1_DM_Helitron,DNAREP1_DM_Helitron,DNAREP1_DM_Helitron,DNAREP1_DM_Helitron,DNAREP1_DM_Helitron,DNAREP1_DM_Helitron,DNAREP1_DM_Helitron,DNAREP1_DM_Helitron,DNAREP1_DM_Helitron,BOOKEND_3486.i1,BOOKEND_3486.i1_1,NOMAD_LTR_Gypsy,BOOKEND_3488.i1,DNAREP1_DM_Helitron,DNAREP1_DM_Helitron,.,DNAREP1_DM_Helitron,QUASIMODO2-I_DM_Gypsy,DNAREP1_DM_Helitron,DNAREP1_DM_Helitron,DNAREP1_DM_Helitron,BOOKEND_3652.i2,BOOKEND_3652.i4,DNAREP1_DM_Helitron,BOOKEND_2594-AS.i1,hp-Tmy,DNAREP1_DM_Helitron,DNAREP1_DM_Helitron,DNAREP1_DM_Helitron,DNAREP1_DM_Helitron,DNAREP1_DM_Helitron,.,DNAREP1_DM_Helitron,I_DM_I,DNAREP1_DM_Helitron,DNAREP1_DM_Helitron,DNAREP1_DM_Helitron,DNAREP1_DM_Helitron,DNAREP1_DM_Helitron,DNAREP1_DM_Helitron,DNAREP1_DM_Helitron,.,.,DNAREP1_DM_Helitron,DNAREP1_DM_Helitron,.,DNAREP1_DM_Helitron,DNAREP1_DM_Helitron,DNAREP1_DM_Helitron,DNAREP1_DM_Helitron,DNAREP1_DM_Helitron,DNAREP1_DM_Helitron,DNAREP1_DM_Helitron,.,DNAREP1_DM_Helitron,DNAREP1_DM_Helitron,.,DNAREP1_DM_Helitron,.,DNAREP1_DM_Helitron,DNAREP1_DM_Helitron,DNAREP1_DM_Helitron,DNAREP1_DM_Helitron,DNAREP1_DM_Helitron,DNAREP1_DM_Helitron,DMCR1A_CR1,DNAREP1_DM_Helitron,DNAREP1_DM_Helitron,BOOKEND_950.i1,DNAREP1_DM_Helitron,DNAREP1_DM_Helitron,DNAREP1_DM_Helitron,DNAREP1_DM_Helitron,nrm,.,DNAREP1_DM_Helitron,DNAREP1_DM_Helitron,DNAREP1_DM_Helitron,DNAREP1_DM_Helitron,DNAREP1_DM_Helitron,DNAREP1_DM_Helitron,DNAREP1_DM_Helitron,.,DNAREP1_DM_Helitron,DNAREP1_DM_Helitron,DNAREP1_DM_Helitron,DNAREP1_DM_Helitron,DNAREP1_DM_Helitron,DNAREP1_DM_Helitron,DNAREP1_DM_Helitron,DNAREP1_DM_Helitron,DNAREP1_DM_Helitron,DNAREP1_DM_Helitron,DNAREP1_DM_Helitron,.,.,DNAREP1_DM_Helitron,DNAREP1_DM_Helitron,DNAREP1_DM_Helitron,.,DNAREP1_DM_Helitron,DNAREP1_DM_Helitron,DNAREP1_DM_Helitron,.,CG4822,DNAREP1_DM_Helitron,.,BOOKEND_2325.i1,BOOKEND_2325.i2,BOOKEND_2325.i5,DNAREP1_DM_Helitron,DNAREP1_DM_Helitron,.,DNAREP1_DM_Helitron,JOCKEY2_Jockey,DNAREP1_DM_Helitron,.,.,DNAREP1_DM_Helitron,DNAREP1_DM_Helitron,DNAREP1_DM_Helitron,.,DNAREP1_DM_Helitron,DNAREP1_DM_Helitron,DNAREP1_DM_Helitron,DNAREP1_DM_Helitron,CG33226,DNAREP1_DM_Helitron,DNAREP1_DM_Helitron,MINIME_DN_MINIME,CR33294,CG14647_CG9853_CR45187,DNAREP1_DM_Helitron,.,DNAREP1_DM_Helitron,DMCR1A_CR1,I_DM_I,BOOKEND_2249.i5,.,DNAREP1_DM_Helitron,DNAREP1_DM_Helitron,DNAREP1_DM_Helitron,DNAREP1_DM_Helitron,DNAREP1_DM_Helitron,DNAREP1_DM_Helitron,DNAREP1_DM_Helitron,DNAREP1_DM_Helitron,DNAREP1_DM_Helitron,DNAREP1_DM_Helitron,DNAREP1_DM_Helitron,DNAREP1_DM_Helitron,DNAREP1_DM_Helitron,.,DNAREP1_DM_Helitron,BOOKEND_2181.i13,BOOKEND_2181.i18,BOOKEND_2181.i6,BOOKEND_2181.i15,BOOKEND_2181.i16,BOOKEND_2181.i11,BOOKEND_2181.i17,DNAREP1_DM_Helitron,DNAREP1_DM_Helitron,DNAREP1_DM_Helitron,DNAREP1_DM_Helitron,.,DNAREP1_DM_Helitron,DNAREP1_DM_Helitron,DNAREP1_DM_Helitron,DNAREP1_DM_Helitron,DNAREP1_DM_Helitron,DNAREP1_DM_Helitron,DNAREP1_DM_Helitron,lncRNA:CR45334=,PROTOP_B_P,GYPSY5_I_Gypsy,DNAREP1_DM_Helitron,asRNA:CR43959,asRNA:CR43959,asRNA:CR43959,DNAREP1_DM_Helitron,DNAREP1_DM_Helitron,BOOKEND_2648-AS.i1,SAR2_DM_SAT,LOC120284992,BOOKEND_2594.i1,hp-Tmy,DNAREP1_DM_Helitron,DNAREP1_DM_Helitron,DNAREP1_DM_Helitron,.,DNAREP1_DM_Helitron,BOOKEND_2181.i11,BOOKEND_2181.i17,DNAREP1_DM_Helitron	19,GAATTGCTAGCTGTATACGT; 541 of 1035,2.98654,LOC123327360,.,BOOKEND_3221-AS.i1,SAR_DM_SAT,LOC120284992,BOOKEND_2594-AS.i1,hp-Tmy,CG14370,CG14370,BOOKEND_2648.i1,hp-Nmy,BOOKEND_2648-AS.i1,hp-Nmy,LOC27206640,asRNA:CR43959,asRNA:CR43959,asRNA:CR43959,LOC120284992,BOOKEND_2594.i1,hp-Tmy	19,ACGAATGGGGTTCGAATAAC; 562 of 1035,1.02035,LOC123327360,BOOKEND_3230.i1,LOC120284992,BOOKEND_2594.i1,BOOKEND_2594-AS.i1,hp-Tmy,asRNA:CR43959,asRNA:CR43959,asRNA:CR43959,LOC120284992,BOOKEND_2594.i1,BOOKEND_2594-AS.i1,hp-Tmy	19,ATTGATCGAAGGCATTTTCC; 634 of 1035,15.9531,LOC120284992,BOOKEND_2594.i1,BOOKEND_2594-AS.i1,hp-Tmy,LOC123327360,asRNA:CR43959,LOC120284992,BOOKEND_2594.i1,BOOKEND_2594-AS.i1,hp-Tmy	19,GTGACGAATGGGGTTCGAAT; 565 of 1035,9.59846,BOOKEND_3230.i1,LOC120284992,BOOKEND_2594.i1,BOOKEND_2594-AS.i1,hp-Tmy,LOC123327360,LOC120284992,BOOKEND_2594.i1,BOOKEND_2594-AS.i1,hp-Tmy,asRNA:CR43959,asRNA:CR43959,asRNA:CR43959	19,ATTGCTAGCTGTATACGTGT; 539 of 1035,7.42288,LOC123327360,.,BOOKEND_3221-AS.i1,SAR_DM_SAT,LOC120284992,BOOKEND_2594-AS.i1,hp-Tmy,CG14370,CG14370,BOOKEND_2648.i1,hp-Nmy,LOC120284992,BOOKEND_2594.i1,hp-Tmy,BOOKEND_2648-AS.i1,hp-Nmy,LOC27206640,hp-ODox2,asRNA:CR43959,asRNA:CR43959,asRNA:CR43959	19,AGAATATTGTAGATTTCTGT; 604 of 1035,4.73093,LOC120284992,BOOKEND_2594.i1,BOOKEND_2594-AS.i1,hp-Tmy,LOC123327360,LOC120284992,BOOKEND_2594.i1,BOOKEND_2594-AS.i1,hp-Tmy	19,AGGTCTGGATGTTCTCTACG; 681 of 1035,13.5326,LOC123327360,LOC120284992,BOOKEND_2594.i1,BOOKEND_2594-AS.i1,hp-Tmy,LOC120284992,BOOKEND_2594.i1,BOOKEND_2594-AS.i1,hp-Tmy,asRNA:CR43959	19,TCTGGATGTTCTCTACGGTA; 678 of 1035,66.3675,LOC123327360,LOC120284992,BOOKEND_2594.i1,BOOKEND_2594-AS.i1,hp-Tmy,LOC120284992,BOOKEND_2594.i1,BOOKEND_2594-AS.i1,hp-Tmy,asRNA:CR43959	19,GATTGATCGAAGGCATTTTC; 635 of 1035,52.6539,LOC120284992,BOOKEND_2594.i1,BOOKEND_2594-AS.i1,hp-Tmy,LOC123327360,asRNA:CR43959,LOC120284992,BOOKEND_2594.i1,BOOKEND_2594-AS.i1,hp-Tmy	19,AATATTGTAGATTTCTGTAT; 602 of 1035,3.91996,LOC120284992,BOOKEND_2594.i1,BOOKEND_2594-AS.i1,hp-Tmy,LOC123327360,LOC120284992,BOOKEND_2594.i1,BOOKEND_2594-AS.i1,hp-Tmy	19,TGTACCAAGTGACGAATGGG; 573 of 1035,21.2128,LOC120284992,BOOKEND_2594.i1,BOOKEND_2594-AS.i1,hp-Tmy,LOC123327360,BOOKEND_3230.i1,LOC120284992,BOOKEND_2594.i1,BOOKEND_2594-AS.i1,hp-Tmy,asRNA:CR43959,asRNA:CR43959,asRNA:CR43959
	g2-g20	LOC27207646_asRNA:CR43959	LOC27207646_asRNA:CR43959;XR_005544581.2; TCTATATAATTTAAGGAAAGTGTTAAAAAATTATTAACAAACAAGGGAAATAATAGTAAATTAATAAAAAAGCAAGGTAATGGATCAACGATAAAGAACACATCAAAATATATTCAATCAAAAGAAGAAAGCATGACAGAAAAAATGTATAAACAGATGTTAAATAAACATAAATGTTAGAAATATATGAGAAATATAGAAATAATCCAAGAAATCCATAAGAATAGAAAGAGAGAGAGAGAGAGAGAGAGAGAGACGGGGGAGAGAAAGAGGCCATGTTCAAACTGTTTCAATCGATTCTCATTATTGTATTTCAATTTGCAATTATTTTACTGTCATCCTCTACTCAAGCACTAAACATGCAAGTTGAAAAGTGCTAAATGGTCGGATAAAACAACTTGCAGCATGCATATCTACAGCTCGCACTCTTATACACACGCACACACAATCTCTCAACTACAAATATATGTCTTTATATATAAATATATATATATATACACAGTTCAAGGCCACGCCCCCCTACTTACGCTGCTCCCCATCGCGCCCACCACGCACTGCCATCAAATAGCGACTCAGCCGAGGCGGTGTCATACTAATTCGCACCTTTCGACAGGTGAAAAGCCCACACGGAATCAACAGTCGTCAGTTGCGGCCGAAGAGCCAGGCGAAACTGACACTGAGCACCAACATGCGGCCCACTAAAAACATTAAGCTAAACACTGAACCCAAAACACTAAACACAACCAAAGTTGACCGCGGCCCAATTAGTGTCATCTTCTCGGGAGGATTAATGCCCAGCTGCGAGTGTTCGCGGCAACCAGACAGATATGCATTTTGCGGTAGTGTGACCAAGTCACGCACGTAATTTGGAATTGCGGTGGGCACACTGCTTGCATTAAAGTTACTTCACAGTCAATATCAATTTCAATATCTACACATCAACACGATTGCCATTTGTTTGCATTTTTGTATTTCTCACGTTCGTTAATTATTTGACTTATTTATAATGGTGTTTTTCCTCGTTTTATTATTTTTTCGGAGCATTCCCACTTTGAGGAGCGGTCTCTACTCGACTAACACTCAACATTTGGTTTGCTGCCAGTCGTTTTGCTTTCCTCGTGCATTTATGCTTCCCATGAATATTTGAGCTTTGAGCTTTGGCCTTGGCTTCAACCGATTCAACCCACCACAAGAGCACAAGAGTTCACCAAGTGCGTCACAAGCGGAACACACACACTGGCAAAAAAAGTGGGCAACAAACAGGAGCACAGAGAGCGTGAGATTGAGAGGGATAGCGGAGGAAGAGAGTGAGAAATTCGCAATTTGGCACACTGCGAATTACCGTTGTGCCACTCACTGCTGCTGCTGCCGCTGCGTTTTGGTTTATTTCCTGTCATGCCACTGCCAAAATCAGGACACGTTACTAATGCGTAAAACGCTGGCAAAAAATCCAACGAAAAAAATATGAAATCAACATGAAAATAGAAACGCAATCAGAGCCAAATGGTGGAAATGCAGGAAAAGCGTGAAAAACGAAATAGGACTCAACTCGACGGAGGCGGCGCCCTTGCAACTGCTTGCTGCTCTGCTTGCGACTGCCTGCGACTGCGACTGTGGCTGCTGCTTGCGCGTTTGCGACTGCTGCGGCTCCTCTGCTGCGGCTTCTGCTGCTGCTGCTGCTGTTGCGTCGGCTCCCTTCGCCAAATGCGAGTGCGTGCGATGGCGACGAGGGACGCGGAGCAGGACGAGCAGGAAGCTGCGCCGGAGGTGCAAGCCGACCAGAGCGGCCCCACATGATTAGGAAGCTAACGGGGAGCGTCGCAGGACATCTGCAGAGAGCGCATGCCGCCGCCAGAGAGAACGAGAGAGAAAGCTTCTGCCCACAGAGAGAATTTGGAAGGCAGTGTTGGCCGTTCGAAAGTAAGGATTAAAGCTCTGTCTAGCTTGAAAACTTCCTTTCTATAAATCAGCTGGACTATGATTGCTTTCGTTACTAGTCATGCACCAAGTTTTACCAAGTTTTAATAAATAAAAACTATTTGTACACATCCCATTTCAGCTTTCTTCGATTGTATGTCCAAACACAATCAGTTTTATGCCATAACACTAGTAATAATAGTCCAAATATGGAATGTGAGGCCTTGTTGAGCTCGTAATTAAATTTCCAATCAAACTGTGTTCAAAAATGCAATTTCTATTTTTTGGCCATTTTTACAAAAAATTCAAAAATTGACCCAAAAATTCATTTTCCCAAATTCTTCAAAAAGTGATAGGGATCGTTAGCACTGGTAATTAGCTGCTCAAAAAAGTTATTTTTTTTATCTATATGACAATTTTCAGCGAAGATATGACGACAAATTCCGTTTGTAAATATCAAGTTTTTGGCAAAAGCAGATTTTCCGAATTTCGGTCATTAAATAATCAGTTTTTTTTGCCATAACTATAAAAATAATAGCCTGAATTTGGAATGTTATACCTTGTCGAGCGTCATGCGTTGCACCCTGAAGGCCTTCTGCGCCGCCATGTCTCTTGTCCGCCGCATGAACACGATGATCAAGCAGGGCGCCGCCCTGCCCTCCAACACCTCCTCCTGCTACGTCAATGCTACCAAGAGGTAGTCGACGGCTGCAACGCCTTCGTGTCCAACATCAATACCAGCATCGCCAGCATGACATAAGCGCTTCCAAAAATGGTAATAAAACCATGAAATTATAAGCAAAGCAGATGCTGTTTTCCTGATTTGGGGGTTATTCGGATCGGGGTGTGGCAACCTTATCTTATAGCTTTCTAGCCTGTAGAGTGCCTCAGATCCCGAGATACGGACGGACAGACAAACATGACTTATTTTTAGCTGTTTCAAACTTTTAAACAAATGTGACACATACAAAGAAGGTCACAACACGTAGTTAAACACGTTACTCGTAGAGTAAAAGGGTATACTAGATTCGTTGAAAATGATGTAACCTAGTCTCCGACCTTATAAAGTGTACAACACGTCGATACGATTCGACCAAAATTTCTTAGCCACACCGAGTAAATTAGCGCGGCGGCTAGAAATATAAATAAGCTGAATATTAATATTTAATTGAGTATGATGAACTTACCACACCGCCAACGGCAAAGGAAAACATGGGGGCGTACCCACCTAACAGAAGGATGTTTCCCAGGATGCGAATCTGCCGGGATCGTTTTGATGAAATCTAACTTTATTCCATCTAGTTGGCGTGGGGTTTGCCGTACACGTATACAGCTAGCAATTCGGTTATTCGAACCCCATTCGTCACTTGGTACAGCTAATTTGATACAAAAATCTACCATATTCTATAGAAAAAAGGAAAATGCCTTCGATCAATCCATTTTTTGAATATGTGGCTGAATACCGTAGAGAACATCCAGACCTAAGACTACAACGAGTTATCTTATCAAGAGCTTCGGGTGAATGGAAGACTTTATCCGAATCGCAGAAATATCGCTACCGCAAACAAGCGAGCGATGAACGAAATCGGCGTCGGAGAGTTGCTATGGCAGAGATGCCAACGATGCTGTGCCAAGGATGCCGTTATGCCAAATTAGCATTTTATGCACTGCTTTTTTGTTGTTTAGTTTTGTTTTGCTTTTGCTTTTGTTTTTATTGGTTTTCTTTTTAGTGAACAAAATAATAATCAGTTTTTTGTCAGAACATTCCAAATAAAGGTTCAAATATAGAATGCCATACCTGGTTGAGCTCGTAAGAAAATTTCCAATAAAACGGTGTTTAAAACTGGATATTTACATTTTTTGCCATTTTTTGCAAATTTTGATGATGTTACCCCTTACAAAAAATGGTAAAATTGATTCAAAAATTAATTTTCCTAAATTCTTAAAAAAATGATAGGGATCGTAATTAGCTGCTCAAAACAGTTATTCGTTCGTCTGTATGAAAATTTTCGGCGATGTTATGACGAAAATTCCGTTTGTAAATATCAAGATTTTGGCAAAAGCCGTTTTTCCGAATTTCGGACATCAAATAGTCCGTTTTTTTGCCACAACTTTAAAAAGAATAGCCTGAATATGGAATGTTATACCTCGTTGTTCTCGTAATTAAATTTCCAATCAAACTGTGTT	4.29732	1.47904e-43	1818.28	88	16,ATGTTCTCTACGGTATTTAG; 3382 of 4104,148.862,LOC120284992,BOOKEND_2594.i1,BOOKEND_2594-AS.i1,hp-Tmy,LOC120284992,BOOKEND_2594.i1,BOOKEND_2594-AS.i1,hp-Tmy	16,CTCTCCGACGCCGATTTTGT; 3506 of 4104,33.984,BOOKEND_3221.i5,BOOKEND_3221.i6,BOOKEND_3221.i7,BOOKEND_3221.i8,BOOKEND_3221.i1,BOOKEND_3221.i11,BOOKEND_3221.i16,SAR_DM_SAT,BOOKEND_3221.i5,BOOKEND_3221.i6,BOOKEND_3221.i7,BOOKEND_3221.i8,BOOKEND_3221.i1,BOOKEND_3221.i11,BOOKEND_3221.i16,SAR_DM_SAT,BOOKEND_2648.i1,hp-Nmy,LOC27206640,BOOKEND_2648.i1,hp-Nmy,LOC27206640	16,TTTTTTCTATAGAATATTGT; 3323 of 4104,21.4328,LOC120284992,BOOKEND_2594.i1,BOOKEND_2594-AS.i1,hp-Tmy,LOC120284992,BOOKEND_2594.i1,BOOKEND_2594-AS.i1,hp-Tmy	17,GATGTTCTCTACGGTATTTA; 3383 of 4104,42.5249,LOC120284992,BOOKEND_2594.i1,BOOKEND_2594-AS.i1,hp-Tmy,LOC120284992,BOOKEND_2594.i1,BOOKEND_2594-AS.i1,hp-Tmy	17,ACTCTCCGACGCCGATTTTG; 3507 of 4104,2.50741,BOOKEND_3221.i5,BOOKEND_3221.i6,BOOKEND_3221.i7,BOOKEND_3221.i8,BOOKEND_3221.i1,BOOKEND_3221.i11,BOOKEND_3221.i16,SAR_DM_SAT,BOOKEND_3221.i5,BOOKEND_3221.i6,BOOKEND_3221.i7,BOOKEND_3221.i8,BOOKEND_3221.i1,BOOKEND_3221.i11,BOOKEND_3221.i16,SAR_DM_SAT,BOOKEND_2648.i1,hp-Nmy,LOC27206640,BOOKEND_2648.i1,hp-Nmy,LOC27206640	17,CTTTTTTCTATAGAATATTG; 3324 of 4104,19.3194,LOC120284992,BOOKEND_2594.i1,BOOKEND_2594-AS.i1,hp-Tmy,LOC120284992,BOOKEND_2594.i1,BOOKEND_2594-AS.i1,hp-Tmy	17,CTAGCTGTATACGTGTACTG; 3244 of 4104,2.00345,LOC120284992,BOOKEND_2594-AS.i1,hp-Tmy,LOC120284992,BOOKEND_2594.i1,hp-Tmy	18,CCTTTTTTCTATAGAATATT; 3325 of 4104,6.26766,LOC120284992,BOOKEND_2594.i1,BOOKEND_2594-AS.i1,hp-Tmy,LOC120284992,BOOKEND_2594.i1,BOOKEND_2594-AS.i1,hp-Tmy	18,GGATGTTCTCTACGGTATTT; 3384 of 4104,62.7776,LOC120284992,BOOKEND_2594.i1,BOOKEND_2594-AS.i1,hp-Tmy,LOC120284992,BOOKEND_2594.i1,BOOKEND_2594-AS.i1,hp-Tmy	18,CACTCTCCGACGCCGATTTT; 3508 of 4104,9.69778,BOOKEND_3221.i5,BOOKEND_3221.i6,BOOKEND_3221.i7,BOOKEND_3221.i8,BOOKEND_3221.i1,BOOKEND_3221.i11,BOOKEND_3221.i16,SAR_DM_SAT,BOOKEND_2648.i1,hp-Nmy,BOOKEND_3221.i5,BOOKEND_3221.i6,BOOKEND_3221.i7,BOOKEND_3221.i8,BOOKEND_3221.i1,BOOKEND_3221.i11,BOOKEND_3221.i16,SAR_DM_SAT,BOOKEND_2648.i1,hp-Nmy,LOC27206640,LOC27206640	19,TTAGGTCTGGATGTTCTCTA; 3392 of 4104,58.0858,LOC120284992,BOOKEND_2594.i1,BOOKEND_2594-AS.i1,hp-Tmy,LOC123327360,asRNA:CR43959,LOC120284992,BOOKEND_2594.i1,BOOKEND_2594-AS.i1,hp-Tmy	19,ATGGATTGATCGAAGGCATT; 3347 of 4104,17.7595,LOC120284992,BOOKEND_2594.i1,BOOKEND_2594-AS.i1,hp-Tmy,LOC123327360,asRNA:CR43959,LOC120284992,BOOKEND_2594.i1,BOOKEND_2594-AS.i1,hp-Tmy	19,TGACGAATGGGGTTCGAATA; 3273 of 4104,30.0659,LOC120284992,BOOKEND_2594.i1,BOOKEND_2594-AS.i1,hp-Tmy,LOC123327360,BOOKEND_3230.i1,LOC120284992,BOOKEND_2594.i1,BOOKEND_2594-AS.i1,hp-Tmy,asRNA:CR43959,asRNA:CR43959,asRNA:CR43959	19,TTCAAAAAATGGATTGATCG; 3355 of 4104,36.0089,LOC120284992,BOOKEND_2594.i1,BOOKEND_2594-AS.i1,hp-Tmy,LOC123327360,asRNA:CR43959,LOC120284992,BOOKEND_2594.i1,BOOKEND_2594-AS.i1,hp-Tmy	19,GTCTGGATGTTCTCTACGGT; 3388 of 4104,33.0862,LOC120284992,BOOKEND_2594.i1,BOOKEND_2594-AS.i1,hp-Tmy,LOC123327360,asRNA:CR43959,LOC120284992,BOOKEND_2594.i1,BOOKEND_2594-AS.i1,hp-Tmy	19,CAAGTGACGAATGGGGTTCG; 3277 of 4104,26.8308,LOC120284992,BOOKEND_2594.i1,BOOKEND_2594-AS.i1,hp-Tmy,LOC123327360,BOOKEND_3230.i1,LOC120284992,BOOKEND_2594.i1,BOOKEND_2594-AS.i1,hp-Tmy,asRNA:CR43959,asRNA:CR43959,asRNA:CR43959	19,CCGAATTGCTAGCTGTATAC; 3252 of 4104,2.81441,CG14370,CG14370,BOOKEND_2648.i1,hp-Nmy,LOC123327360,.,BOOKEND_3221-AS.i1,SAR_DM_SAT,LOC120284992,BOOKEND_2594-AS.i1,hp-Tmy,LOC120284992,BOOKEND_2594.i1,hp-Tmy,BOOKEND_2648-AS.i1,hp-Nmy,LOC27206640,asRNA:CR43959,asRNA:CR43959,asRNA:CR43959	19,TATACGTGTACGGCAAACCC; 3237 of 4104,3.17108,BOOKEND_3221.i1,BOOKEND_3221-AS.i2,BOOKEND_3221-AS.i3,SAR_DM_SAT,LOC123327360,.,CG14370,CG14370,BOOKEND_2648.i1,hp-Nmy,BOOKEND_2648-AS.i1,hp-Nmy,LOC27206640,hp-ODox2,asRNA:CR43959,asRNA:CR43959,asRNA:CR43959	19,TACGGCAAACCCCACGCCAA; 3229 of 4104,7.9641,LOC123327360,.,CG14370,CG14370,BOOKEND_2648.i1,hp-Nmy,BOOKEND_3221.i1,BOOKEND_3221-AS.i2,BOOKEND_3221-AS.i3,SAR_DM_SAT,LOC27206640,hp-ODox2,asRNA:CR43959,asRNA:CR43959,asRNA:CR43959,BOOKEND_2648-AS.i1,hp-Nmy	19,GGATTGATCGAAGGCATTTT; 3345 of 4104,39.0468,LOC123327360,LOC120284992,BOOKEND_2594.i1,BOOKEND_2594-AS.i1,hp-Tmy,LOC120284992,BOOKEND_2594.i1,BOOKEND_2594-AS.i1,hp-Tmy,asRNA:CR43959	19,TGATCGAAGGCATTTTCCTT; 3341 of 4104,24.9127,LOC120284992,BOOKEND_2594.i1,BOOKEND_2594-AS.i1,hp-Tmy,asRNA:CR43959,LOC120284992,BOOKEND_2594.i1,BOOKEND_2594-AS.i1,hp-Tmy	19,GAAGGCATTTTCCTTTTTTC; 3336 of 4104,1.83132,LOC120284992,BOOKEND_2594.i1,BOOKEND_2594-AS.i1,hp-Tmy,LOC120284992,BOOKEND_2594.i1,BOOKEND_2594-AS.i1,hp-Tmy,asRNA:CR43959	19,TCAACGAATCTAGTATACCC; 2942 of 4104,1.51189,DNAREP1_DM_Helitron,DNAREP1_DM_Helitron,DNAREP1_DM_Helitron,DNAREP1_DM_Helitron,DNAREP1_DM_Helitron,DNAREP1_DM_Helitron,BOOKEND_3486.i1,BOOKEND_3486.i1_1,NOMAD_LTR_Gypsy,BOOKEND_3488.i1,DNAREP1_DM_Helitron,DNAREP1_DM_Helitron,.,DNAREP1_DM_Helitron,QUASIMODO2-I_DM_Gypsy,DNAREP1_DM_Helitron,DNAREP1_DM_Helitron,DNAREP1_DM_Helitron,BOOKEND_3652.i2,BOOKEND_3652.i4,DNAREP1_DM_Helitron,BOOKEND_2594-AS.i1,hp-Tmy,DNAREP1_DM_Helitron,DNAREP1_DM_Helitron,DNAREP1_DM_Helitron,DNAREP1_DM_Helitron,DNAREP1_DM_Helitron,.,DNAREP1_DM_Helitron,I_DM_I,.,DNAREP1_DM_Helitron,l(2)gl,DNAREP1_DM_Helitron,FB4_DM_Mariner,DNAREP1_DM_Helitron,DNAREP1_DM_Helitron,DNAREP1_DM_Helitron,DNAREP1_DM_Helitron,DNAREP1_DM_Helitron,DNAREP1_DM_Helitron,DNAREP1_DM_Helitron,DNAREP1_DM_Helitron,DNAREP1_DM_Helitron,.,.,DNAREP1_DM_Helitron,DNAREP1_DM_Helitron,DNAREP1_DM_Helitron,DNAREP1_DM_Helitron,DNAREP1_DM_Helitron,DNAREP1_DM_Helitron,DNAREP1_DM_Helitron,DNAREP1_DM_Helitron,.,DNAREP1_DM_Helitron,DNAREP1_DM_Helitron,.,DNAREP1_DM_Helitron,.,DNAREP1_DM_Helitron,DNAREP1_DM_Helitron,DNAREP1_DM_Helitron,DNAREP1_DM_Helitron,DNAREP1_DM_Helitron,DNAREP1_DM_Helitron,DMCR1A_CR1,DNAREP1_DM_Helitron,DNAREP1_DM_Helitron,BOOKEND_950.i1,DNAREP1_DM_Helitron,DNAREP1_DM_Helitron,DNAREP1_DM_Helitron,DNAREP1_DM_Helitron,nrm,DNAREP1_DM_Helitron,DNAREP1_DM_Helitron,DNAREP1_DM_Helitron,DNAREP1_DM_Helitron,DNAREP1_DM_Helitron,.,DNAREP1_DM_Helitron,DNAREP1_DM_Helitron,DNAREP1_DM_Helitron,DNAREP1_DM_Helitron,DNAREP1_DM_Helitron,DNAREP1_DM_Helitron,DNAREP1_DM_Helitron,DNAREP1_DM_Helitron,DNAREP1_DM_Helitron,DNAREP1_DM_Helitron,.,DNAREP1_DM_Helitron,DNAREP1_DM_Helitron,DNAREP1_DM_Helitron,.,DNAREP1_DM_Helitron,DNAREP1_DM_Helitron,I_DM_I,LOC123327360,DNAREP1_DM_Helitron,BOOKEND_3221.i1,SAR_DM_SAT,DNAREP1_DM_Helitron,.,DNAREP1_DM_Helitron,DNAREP1_DM_Helitron,DNAREP1_DM_Helitron,DNAREP1_DM_Helitron,DNAREP1_DM_Helitron,DNAREP1_DM_Helitron,CG33226,DNAREP1_DM_Helitron,.,DNAREP1_DM_Helitron,DNAREP1_DM_Helitron,MINIME_DN_MINIME,CR33294,MINIME_DN_MINIME,CG14647_CG9853_CR45187,DNAREP1_DM_Helitron,.,DNAREP1_DM_Helitron,DMCR1A_CR1,I_DM_I,BOOKEND_2249.i5,.,DNAREP1_DM_Helitron,DNAREP1_DM_Helitron,DNAREP1_DM_Helitron,DNAREP1_DM_Helitron,DNAREP1_DM_Helitron,DNAREP1_DM_Helitron,DNAREP1_DM_Helitron,DNAREP1_DM_Helitron,DNAREP1_DM_Helitron,DNAREP1_DM_Helitron,DNAREP1_DM_Helitron,DNAREP1_DM_Helitron,DNAREP1_DM_Helitron,DNAREP1_DM_Helitron,.,DNAREP1_DM_Helitron,BOOKEND_2181.i13,BOOKEND_2181.i18,BOOKEND_2181.i6,BOOKEND_2181.i15,BOOKEND_2181.i16,BOOKEND_2181.i11,BOOKEND_2181.i17,DNAREP1_DM_Helitron,DNAREP1_DM_Helitron,DNAREP1_DM_Helitron,DNAREP1_DM_Helitron,DNAREP1_DM_Helitron,DNAREP1_DM_Helitron,.,DNAREP1_DM_Helitron,DNAREP1_DM_Helitron,DNAREP1_DM_Helitron,DNAREP1_DM_Helitron,DNAREP1_DM_Helitron,DNAREP1_DM_Helitron,DNAREP1_DM_Helitron,lncRNA:CR45334=,PROTOP_B_P,GYPSY5_I_Gypsy,DNAREP1_DM_Helitron,asRNA:CR43959,asRNA:CR43959,asRNA:CR43959,DNAREP1_DM_Helitron,DNAREP1_DM_Helitron,BOOKEND_2648-AS.i1,SAR2_DM_SAT,LOC120284992,BOOKEND_2594.i1,hp-Tmy,DNAREP1_DM_Helitron,DNAREP1_DM_Helitron,DNAREP1_DM_Helitron,.,.,DNAREP1_DM_Helitron,BOOKEND_2181.i11,BOOKEND_2181.i17,DNAREP1_DM_Helitron,DNAREP1_DM_Helitron,DNAREP1_DM_Helitron,DNAREP1_DM_Helitron,DNAREP1_DM_Helitron,.,DNAREP1_DM_Helitron,.,.,DNAREP1_DM_Helitron,DNAREP1_DM_Helitron,DNAREP1_DM_Helitron	19,TTTAGGTCTGGATGTTCTCT; 3393 of 4104,34.291,LOC120284992,BOOKEND_2594.i1,BOOKEND_2594-AS.i1,hp-Tmy,LOC120284992,BOOKEND_2594.i1,BOOKEND_2594-AS.i1,hp-Tmy	19,TTCCTTTTTTCTATAGAATA; 3327 of 4104,17.1066,LOC120284992,BOOKEND_2594.i1,BOOKEND_2594-AS.i1,hp-Tmy,asRNA:CR43959,LOC120284992,BOOKEND_2594.i1,BOOKEND_2594-AS.i1,hp-Tmy	19,AATTGCTAGCTGTATACGTG; 3249 of 4104,14.6133,CG14370,CG14370,BOOKEND_2648.i1,hp-Nmy,LOC123327360,.,BOOKEND_3221-AS.i1,SAR_DM_SAT,LOC120284992,BOOKEND_2594-AS.i1,hp-Tmy,asRNA:CR43959,asRNA:CR43959,asRNA:CR43959,LOC120284992,BOOKEND_2594.i1,hp-Tmy,BOOKEND_2648-AS.i1,hp-Nmy,LOC27206640,hp-ODox2	19,AAACCGAATTGCTAGCTGTA; 3255 of 4104,3.3308,CG14370,CG14370,BOOKEND_2648.i1,hp-Nmy,BOOKEND_3221-AS.i1,SAR_DM_SAT,BOOKEND_2648-AS.i1,hp-Nmy,LOC27206640	19,ACTGTACCAAGTGACGAATG; 3284 of 4104,15.1794,LOC120284992,BOOKEND_2594.i1,BOOKEND_2594-AS.i1,hp-Tmy,LOC120284992,BOOKEND_2594.i1,BOOKEND_2594-AS.i1,hp-Tmy	19,TTTTCCTTTTTTCTATAGAA; 3329 of 4104,18.2137,LOC120284992,BOOKEND_2594.i1,BOOKEND_2594-AS.i1,hp-Tmy,asRNA:CR43959,LOC120284992,BOOKEND_2594.i1,BOOKEND_2594-AS.i1,hp-Tmy	19,CTGGATGTTCTCTACGGTAT; 3386 of 4104,125.768,LOC120284992,BOOKEND_2594.i1,BOOKEND_2594-AS.i1,hp-Tmy,LOC123327360,asRNA:CR43959,LOC120284992,BOOKEND_2594.i1,BOOKEND_2594-AS.i1,hp-Tmy	19,TCAAAAAATGGATTGATCGA; 3354 of 4104,17.1314,LOC123327360,LOC120284992,BOOKEND_2594.i1,BOOKEND_2594-AS.i1,hp-Tmy,LOC120284992,BOOKEND_2594.i1,BOOKEND_2594-AS.i1,hp-Tmy,asRNA:CR43959	19,GCATTTTCCTTTTTTCTATA; 3332 of 4104,27.0865,LOC120284992,BOOKEND_2594.i1,BOOKEND_2594-AS.i1,hp-Tmy,LOC120284992,BOOKEND_2594.i1,BOOKEND_2594-AS.i1,hp-Tmy,asRNA:CR43959	19,TGGATTGATCGAAGGCATTT; 3346 of 4104,8.61536,LOC123327360,LOC120284992,BOOKEND_2594.i1,BOOKEND_2594-AS.i1,hp-Tmy,LOC120284992,BOOKEND_2594.i1,BOOKEND_2594-AS.i1,hp-Tmy,asRNA:CR43959	19,AAAAATGGATTGATCGAAGG; 3351 of 4104,1.48706,LOC123327360,LOC120284992,BOOKEND_2594.i1,BOOKEND_2594-AS.i1,hp-Tmy,LOC120284992,BOOKEND_2594.i1,BOOKEND_2594-AS.i1,hp-Tmy,asRNA:CR43959	19,AAAATGGATTGATCGAAGGC; 3350 of 4104,5.85062,LOC123327360,LOC120284992,BOOKEND_2594.i1,BOOKEND_2594-AS.i1,hp-Tmy,LOC120284992,BOOKEND_2594.i1,BOOKEND_2594-AS.i1,hp-Tmy,asRNA:CR43959	19,TGTATACGTGTACGGCAAAC; 3239 of 4104,1.48706,.,CG14370,CG14370,BOOKEND_2648.i1,hp-Nmy,BOOKEND_3221.i1,BOOKEND_3221-AS.i2,BOOKEND_3221-AS.i3,SAR_DM_SAT,LOC123327360,hp-ODox2,asRNA:CR43959,asRNA:CR43959,asRNA:CR43959,BOOKEND_2648-AS.i1,hp-Nmy,LOC27206640	19,AGGCATTTTCCTTTTTTCTA; 3334 of 4104,37.2989,LOC120284992,BOOKEND_2594.i1,BOOKEND_2594-AS.i1,hp-Tmy,LOC120284992,BOOKEND_2594.i1,BOOKEND_2594-AS.i1,hp-Tmy,asRNA:CR43959	19,AAATGGATTGATCGAAGGCA; 3349 of 4104,65.3844,LOC123327360,LOC120284992,BOOKEND_2594.i1,BOOKEND_2594-AS.i1,hp-Tmy,LOC120284992,BOOKEND_2594.i1,BOOKEND_2594-AS.i1,hp-Tmy,asRNA:CR43959	19,GCTAGCTGTATACGTGTACG; 3245 of 4104,4.65814,.,BOOKEND_3221-AS.i1,SAR_DM_SAT,CG14370,CG14370,BOOKEND_2648.i1,hp-Nmy,LOC123327360,LOC27206640,hp-ODox2,asRNA:CR43959,asRNA:CR43959,asRNA:CR43959,BOOKEND_2648-AS.i1,hp-Nmy	19,TCCTTTTTTCTATAGAATAT; 3326 of 4104,9.93027,LOC120284992,BOOKEND_2594.i1,BOOKEND_2594-AS.i1,hp-Tmy,LOC120284992,BOOKEND_2594.i1,BOOKEND_2594-AS.i1,hp-Tmy,asRNA:CR43959	19,TTTCCTTTTTTCTATAGAAT; 3328 of 4104,37.6664,LOC120284992,BOOKEND_2594.i1,BOOKEND_2594-AS.i1,hp-Tmy,LOC120284992,BOOKEND_2594.i1,BOOKEND_2594-AS.i1,hp-Tmy,asRNA:CR43959	19,TACCAAGTGACGAATGGGGT; 3280 of 4104,38.983,LOC123327360,BOOKEND_3230.i1,LOC120284992,BOOKEND_2594.i1,BOOKEND_2594-AS.i1,hp-Tmy,asRNA:CR43959,asRNA:CR43959,asRNA:CR43959,LOC120284992,BOOKEND_2594.i1,BOOKEND_2594-AS.i1,hp-Tmy	19,AATGGATTGATCGAAGGCAT; 3348 of 4104,22.013,LOC120284992,BOOKEND_2594.i1,BOOKEND_2594-AS.i1,hp-Tmy,LOC123327360,asRNA:CR43959,LOC120284992,BOOKEND_2594.i1,BOOKEND_2594-AS.i1,hp-Tmy	19,GGCATTTTCCTTTTTTCTAT; 3333 of 4104,11.1104,LOC120284992,BOOKEND_2594.i1,BOOKEND_2594-AS.i1,hp-Tmy,LOC120284992,BOOKEND_2594.i1,BOOKEND_2594-AS.i1,hp-Tmy,asRNA:CR43959	19,CGAATAACCGAATTGCTAGC; 3259 of 4104,2.48257,LOC120284992,BOOKEND_2594.i1,BOOKEND_2594-AS.i1,hp-Tmy,LOC123327360,.,asRNA:CR43959,asRNA:CR43959,asRNA:CR43959,LOC120284992,BOOKEND_2594.i1,BOOKEND_2594-AS.i1,hp-Tmy	19,TTGATCGAAGGCATTTTCCT; 3342 of 4104,29.3845,LOC120284992,BOOKEND_2594.i1,BOOKEND_2594-AS.i1,hp-Tmy,asRNA:CR43959,LOC120284992,BOOKEND_2594.i1,BOOKEND_2594-AS.i1,hp-Tmy	19,AAGGCATTTTCCTTTTTTCT; 3335 of 4104,11.3801,LOC120284992,BOOKEND_2594.i1,BOOKEND_2594-AS.i1,hp-Tmy,LOC120284992,BOOKEND_2594.i1,BOOKEND_2594-AS.i1,hp-Tmy,asRNA:CR43959	19,TAGGTCTGGATGTTCTCTAC; 3391 of 4104,59.8567,LOC123327360,LOC120284992,BOOKEND_2594.i1,BOOKEND_2594-AS.i1,hp-Tmy,LOC120284992,BOOKEND_2594.i1,BOOKEND_2594-AS.i1,hp-Tmy,asRNA:CR43959	19,TGGATGTTCTCTACGGTATT; 3385 of 4104,33.0596,LOC120284992,BOOKEND_2594.i1,BOOKEND_2594-AS.i1,hp-Tmy,LOC123327360,asRNA:CR43959,LOC120284992,BOOKEND_2594.i1,BOOKEND_2594-AS.i1,hp-Tmy	19,ATTCAAAAAATGGATTGATC; 3356 of 4104,6.7592,LOC120284992,BOOKEND_2594.i1,BOOKEND_2594-AS.i1,hp-Tmy,LOC123327360,asRNA:CR43959,LOC120284992,BOOKEND_2594.i1,BOOKEND_2594-AS.i1,hp-Tmy	19,TTGCTAGCTGTATACGTGTA; 3247 of 4104,4.57122,.,BOOKEND_3221-AS.i1,SAR_DM_SAT,LOC120284992,BOOKEND_2594-AS.i1,hp-Tmy,CG14370,CG14370,BOOKEND_2648.i1,hp-Nmy,LOC123327360,BOOKEND_2648-AS.i1,hp-Nmy,LOC27206640,hp-ODox2,asRNA:CR43959,asRNA:CR43959,asRNA:CR43959,LOC120284992,BOOKEND_2594.i1,hp-Tmy	19,GTATACGTGTACGGCAAACC; 3238 of 4104,1.00793,CG14370,CG14370,BOOKEND_2648.i1,hp-Nmy,BOOKEND_3221.i1,BOOKEND_3221-AS.i2,BOOKEND_3221-AS.i3,SAR_DM_SAT,LOC123327360,.,asRNA:CR43959,asRNA:CR43959,asRNA:CR43959,BOOKEND_2648-AS.i1,hp-Nmy,LOC27206640,hp-ODox2	19,CAAAAAATGGATTGATCGAA; 3353 of 4104,22.5881,LOC123327360,LOC120284992,BOOKEND_2594.i1,BOOKEND_2594-AS.i1,hp-Tmy,LOC120284992,BOOKEND_2594.i1,BOOKEND_2594-AS.i1,hp-Tmy,asRNA:CR43959	19,GGTCTGGATGTTCTCTACGG; 3389 of 4104,12.278,LOC123327360,LOC120284992,BOOKEND_2594.i1,BOOKEND_2594-AS.i1,hp-Tmy,LOC120284992,BOOKEND_2594.i1,BOOKEND_2594-AS.i1,hp-Tmy,asRNA:CR43959	19,CATTTTCCTTTTTTCTATAG; 3331 of 4104,19.2714,LOC120284992,BOOKEND_2594.i1,BOOKEND_2594-AS.i1,hp-Tmy,LOC120284992,BOOKEND_2594.i1,BOOKEND_2594-AS.i1,hp-Tmy,asRNA:CR43959	19,ACCAAGTGACGAATGGGGTT; 3279 of 4104,13.9372,BOOKEND_3230.i1,LOC120284992,BOOKEND_2594.i1,BOOKEND_2594-AS.i1,hp-Tmy,LOC123327360,asRNA:CR43959,asRNA:CR43959,asRNA:CR43959,LOC120284992,BOOKEND_2594.i1,BOOKEND_2594-AS.i1,hp-Tmy	19,CACATATTCAAAAAATGGAT; 3361 of 4104,26.5222,LOC120284992,BOOKEND_2594.i1,BOOKEND_2594-AS.i1,hp-Tmy,LOC123327360,asRNA:CR43959,LOC120284992,BOOKEND_2594.i1,BOOKEND_2594-AS.i1,hp-Tmy	19,AAGTGACGAATGGGGTTCGA; 3276 of 4104,4.98999,LOC120284992,BOOKEND_2594.i1,BOOKEND_2594-AS.i1,hp-Tmy,LOC123327360,BOOKEND_3230.i1,LOC120284992,BOOKEND_2594.i1,BOOKEND_2594-AS.i1,hp-Tmy,asRNA:CR43959,asRNA:CR43959,asRNA:CR43959	19,GATCGAAGGCATTTTCCTTT; 3340 of 4104,24.9109,LOC120284992,BOOKEND_2594.i1,BOOKEND_2594-AS.i1,hp-Tmy,LOC120284992,BOOKEND_2594.i1,BOOKEND_2594-AS.i1,hp-Tmy,asRNA:CR43959	19,TAGCCACATATTCAAAAAAT; 3365 of 4104,85.6406,LOC120284992,BOOKEND_2594.i1,BOOKEND_2594-AS.i1,hp-Tmy,LOC120284992,BOOKEND_2594.i1,BOOKEND_2594-AS.i1,hp-Tmy	19,TACGTGTACGGCAAACCCCA; 3235 of 4104,5.9855,.,CG14370,CG14370,BOOKEND_2648.i1,hp-Nmy,BOOKEND_3221.i1,BOOKEND_3221-AS.i2,BOOKEND_3221-AS.i3,SAR_DM_SAT,LOC123327360,hp-ODox2,asRNA:CR43959,asRNA:CR43959,asRNA:CR43959,BOOKEND_2648-AS.i1,hp-Nmy,LOC27206640	19,AGCCACATATTCAAAAAATG; 3364 of 4104,6.52671,LOC120284992,BOOKEND_2594.i1,BOOKEND_2594-AS.i1,hp-Tmy,LOC123327360,asRNA:CR43959,LOC120284992,BOOKEND_2594.i1,BOOKEND_2594-AS.i1,hp-Tmy	19,AAAAAATGGATTGATCGAAG; 3352 of 4104,24.2863,LOC120284992,BOOKEND_2594.i1,BOOKEND_2594-AS.i1,hp-Tmy,LOC123327360,asRNA:CR43959,LOC120284992,BOOKEND_2594.i1,BOOKEND_2594-AS.i1,hp-Tmy	19,ATACGTGTACGGCAAACCCC; 3236 of 4104,1.51189,LOC123327360,.,CG14370,CG14370,BOOKEND_2648.i1,hp-Nmy,BOOKEND_3221.i1,BOOKEND_3221-AS.i2,BOOKEND_3221-AS.i3,SAR_DM_SAT,LOC27206640,hp-ODox2,asRNA:CR43959,asRNA:CR43959,asRNA:CR43959,BOOKEND_2648-AS.i1,hp-Nmy	19,AAACCCCACGCCAACTAGAT; 3223 of 4104,3.78509,BOOKEND_3221.i1,BOOKEND_3221-AS.i2,BOOKEND_3221-AS.i3,SAR_DM_SAT,LOC120284992,BOOKEND_2594-AS.i1,hp-Tmy,LOC123327360,.,CG14370,CG14370,BOOKEND_2648.i1,hp-Nmy,asRNA:CR43959,asRNA:CR43959,asRNA:CR43959,BOOKEND_2648-AS.i1,hp-Nmy,LOC27206640,hp-ODox2,LOC120284992,BOOKEND_2594.i1,hp-Tmy	19,ACGGCAAACCCCACGCCAAC; 3228 of 4104,2.47016,.,CG14370,CG14370,BOOKEND_2648.i1,hp-Nmy,BOOKEND_3221.i1,BOOKEND_3221-AS.i2,BOOKEND_3221-AS.i3,SAR_DM_SAT,LOC123327360,hp-ODox2,asRNA:CR43959,asRNA:CR43959,asRNA:CR43959,BOOKEND_2648-AS.i1,hp-Nmy,LOC27206640	19,CGTGTTTAACTACGTGTTGT; 2905 of 4104,1.46223,DNAREP1_DM_Helitron,DNAREP1_DM_Helitron,BOOKEND_2594-AS.i1,hp-Tmy,DNAREP1_DM_Helitron,LOC120284992,BOOKEND_2594.i1,hp-Tmy,DNAREP1_DM_Helitron,asRNA:CR43959,asRNA:CR43959,asRNA:CR43959,DNAREP1_DM_Helitron	19,GTACGGCAAACCCCACGCCA; 3230 of 4104,4.98998,LOC123327360,.,CG14370,CG14370,BOOKEND_2648.i1,hp-Nmy,BOOKEND_3221.i1,BOOKEND_3221-AS.i2,BOOKEND_3221-AS.i3,SAR_DM_SAT,LOC27206640,hp-ODox2,asRNA:CR43959,asRNA:CR43959,asRNA:CR43959,BOOKEND_2648-AS.i1,hp-Nmy	19,CGAATTGCTAGCTGTATACG; 3251 of 4104,1.15522,LOC120284992,BOOKEND_2594-AS.i1,hp-Tmy,CG14370,CG14370,BOOKEND_2648.i1,hp-Nmy,LOC123327360,.,BOOKEND_3221-AS.i1,SAR_DM_SAT,asRNA:CR43959,asRNA:CR43959,asRNA:CR43959,LOC120284992,BOOKEND_2594.i1,hp-Tmy,BOOKEND_2648-AS.i1,hp-Nmy,LOC27206640	19,TGTACGGCAAACCCCACGCC; 3231 of 4104,1.51189,BOOKEND_3221.i1,BOOKEND_3221-AS.i2,BOOKEND_3221-AS.i3,SAR_DM_SAT,LOC123327360,.,CG14370,CG14370,BOOKEND_2648.i1,hp-Nmy,BOOKEND_2648-AS.i1,hp-Nmy,LOC27206640,hp-ODox2,asRNA:CR43959,asRNA:CR43959,asRNA:CR43959	19,GTACCAAGTGACGAATGGGG; 3281 of 4104,24.4087,LOC123327360,BOOKEND_3230.i1,LOC120284992,BOOKEND_2594.i1,BOOKEND_2594-AS.i1,hp-Tmy,asRNA:CR43959,asRNA:CR43959,asRNA:CR43959,LOC120284992,BOOKEND_2594.i1,BOOKEND_2594-AS.i1,hp-Tmy	19,CTAGCTGTATACGTGTACGG; 3244 of 4104,3.45325,LOC123327360,.,BOOKEND_3221-AS.i1,SAR_DM_SAT,CG14370,CG14370,BOOKEND_2648.i1,hp-Nmy,BOOKEND_2648-AS.i1,hp-Nmy,LOC27206640,hp-ODox2,asRNA:CR43959,asRNA:CR43959,asRNA:CR43959	19,CTGTACCAAGTGACGAATGG; 3283 of 4104,2.16316,LOC123327360,BOOKEND_3230.i1,LOC120284992,BOOKEND_2594.i1,BOOKEND_2594-AS.i1,hp-Tmy,asRNA:CR43959,asRNA:CR43959,asRNA:CR43959,LOC120284992,BOOKEND_2594.i1,BOOKEND_2594-AS.i1,hp-Tmy	19,CCAAGTGACGAATGGGGTTC; 3278 of 4104,13.0286,LOC120284992,BOOKEND_2594.i1,BOOKEND_2594-AS.i1,hp-Tmy,LOC123327360,BOOKEND_3230.i1,LOC120284992,BOOKEND_2594.i1,BOOKEND_2594-AS.i1,hp-Tmy,asRNA:CR43959,asRNA:CR43959,asRNA:CR43959	19,TATTCAAAAAATGGATTGAT; 3357 of 4104,2.44532,LOC120284992,BOOKEND_2594.i1,BOOKEND_2594-AS.i1,hp-Tmy,LOC123327360,asRNA:CR43959,LOC120284992,BOOKEND_2594.i1,BOOKEND_2594-AS.i1,hp-Tmy	19,ATCGAAGGCATTTTCCTTTT; 3339 of 4104,3.77267,LOC120284992,BOOKEND_2594.i1,BOOKEND_2594-AS.i1,hp-Tmy,LOC120284992,BOOKEND_2594.i1,BOOKEND_2594-AS.i1,hp-Tmy,asRNA:CR43959	19,CGGCAAACCCCACGCCAACT; 3227 of 4104,1.65919,CG14370,CG14370,BOOKEND_2648.i1,hp-Nmy,BOOKEND_3221.i1,BOOKEND_3221-AS.i2,BOOKEND_3221-AS.i3,SAR_DM_SAT,LOC123327360,.,asRNA:CR43959,asRNA:CR43959,asRNA:CR43959,BOOKEND_2648-AS.i1,hp-Nmy,LOC27206640,hp-ODox2	19,CAACGAATCTAGTATACCCT; 2941 of 4104,1.00793,DNAREP1_DM_Helitron,I_DM_I,LOC123327360,DNAREP1_DM_Helitron,BOOKEND_3221.i1,SAR_DM_SAT,DNAREP1_DM_Helitron,DNAREP1_DM_Helitron,DNAREP1_DM_Helitron,DNAREP1_DM_Helitron,DNAREP1_DM_Helitron,DNAREP1_DM_Helitron,DNAREP1_DM_Helitron,DNAREP1_DM_Helitron,DNAREP1_DM_Helitron,BOOKEND_3486.i1,BOOKEND_3486.i1_1,NOMAD_LTR_Gypsy,BOOKEND_3488.i1,DNAREP1_DM_Helitron,DNAREP1_DM_Helitron,.,DNAREP1_DM_Helitron,QUASIMODO2-I_DM_Gypsy,DNAREP1_DM_Helitron,DNAREP1_DM_Helitron,DNAREP1_DM_Helitron,BOOKEND_3652.i2,BOOKEND_3652.i4,DNAREP1_DM_Helitron,BOOKEND_2594-AS.i1,hp-Tmy,DNAREP1_DM_Helitron,DNAREP1_DM_Helitron,DNAREP1_DM_Helitron,DNAREP1_DM_Helitron,DNAREP1_DM_Helitron,.,DNAREP1_DM_Helitron,I_DM_I,DNAREP1_DM_Helitron,DNAREP1_DM_Helitron,DNAREP1_DM_Helitron,DNAREP1_DM_Helitron,DNAREP1_DM_Helitron,DNAREP1_DM_Helitron,DNAREP1_DM_Helitron,.,.,DNAREP1_DM_Helitron,DNAREP1_DM_Helitron,.,DNAREP1_DM_Helitron,DNAREP1_DM_Helitron,DNAREP1_DM_Helitron,DNAREP1_DM_Helitron,DNAREP1_DM_Helitron,DNAREP1_DM_Helitron,DNAREP1_DM_Helitron,.,DNAREP1_DM_Helitron,DNAREP1_DM_Helitron,.,DNAREP1_DM_Helitron,.,DNAREP1_DM_Helitron,DNAREP1_DM_Helitron,DNAREP1_DM_Helitron,DNAREP1_DM_Helitron,DNAREP1_DM_Helitron,DNAREP1_DM_Helitron,DMCR1A_CR1,DNAREP1_DM_Helitron,DNAREP1_DM_Helitron,BOOKEND_950.i1,DNAREP1_DM_Helitron,DNAREP1_DM_Helitron,DNAREP1_DM_Helitron,DNAREP1_DM_Helitron,nrm,.,DNAREP1_DM_Helitron,DNAREP1_DM_Helitron,DNAREP1_DM_Helitron,DNAREP1_DM_Helitron,DNAREP1_DM_Helitron,DNAREP1_DM_Helitron,DNAREP1_DM_Helitron,.,DNAREP1_DM_Helitron,DNAREP1_DM_Helitron,DNAREP1_DM_Helitron,DNAREP1_DM_Helitron,DNAREP1_DM_Helitron,DNAREP1_DM_Helitron,DNAREP1_DM_Helitron,DNAREP1_DM_Helitron,DNAREP1_DM_Helitron,DNAREP1_DM_Helitron,DNAREP1_DM_Helitron,.,.,DNAREP1_DM_Helitron,DNAREP1_DM_Helitron,DNAREP1_DM_Helitron,.,DNAREP1_DM_Helitron,DNAREP1_DM_Helitron,DNAREP1_DM_Helitron,.,CG4822,DNAREP1_DM_Helitron,.,BOOKEND_2325.i1,BOOKEND_2325.i2,BOOKEND_2325.i5,DNAREP1_DM_Helitron,DNAREP1_DM_Helitron,.,DNAREP1_DM_Helitron,JOCKEY2_Jockey,DNAREP1_DM_Helitron,.,.,DNAREP1_DM_Helitron,DNAREP1_DM_Helitron,DNAREP1_DM_Helitron,.,DNAREP1_DM_Helitron,DNAREP1_DM_Helitron,DNAREP1_DM_Helitron,DNAREP1_DM_Helitron,CG33226,DNAREP1_DM_Helitron,DNAREP1_DM_Helitron,MINIME_DN_MINIME,CR33294,CG14647_CG9853_CR45187,DNAREP1_DM_Helitron,.,DNAREP1_DM_Helitron,DMCR1A_CR1,I_DM_I,BOOKEND_2249.i5,.,DNAREP1_DM_Helitron,DNAREP1_DM_Helitron,DNAREP1_DM_Helitron,DNAREP1_DM_Helitron,DNAREP1_DM_Helitron,DNAREP1_DM_Helitron,DNAREP1_DM_Helitron,DNAREP1_DM_Helitron,DNAREP1_DM_Helitron,DNAREP1_DM_Helitron,DNAREP1_DM_Helitron,DNAREP1_DM_Helitron,DNAREP1_DM_Helitron,.,DNAREP1_DM_Helitron,BOOKEND_2181.i13,BOOKEND_2181.i18,BOOKEND_2181.i6,BOOKEND_2181.i15,BOOKEND_2181.i16,BOOKEND_2181.i11,BOOKEND_2181.i17,DNAREP1_DM_Helitron,DNAREP1_DM_Helitron,DNAREP1_DM_Helitron,DNAREP1_DM_Helitron,.,DNAREP1_DM_Helitron,DNAREP1_DM_Helitron,DNAREP1_DM_Helitron,DNAREP1_DM_Helitron,DNAREP1_DM_Helitron,DNAREP1_DM_Helitron,DNAREP1_DM_Helitron,lncRNA:CR45334=,PROTOP_B_P,GYPSY5_I_Gypsy,DNAREP1_DM_Helitron,asRNA:CR43959,asRNA:CR43959,asRNA:CR43959,DNAREP1_DM_Helitron,DNAREP1_DM_Helitron,BOOKEND_2648-AS.i1,SAR2_DM_SAT,LOC120284992,BOOKEND_2594.i1,hp-Tmy,DNAREP1_DM_Helitron,DNAREP1_DM_Helitron,DNAREP1_DM_Helitron,.,DNAREP1_DM_Helitron,BOOKEND_2181.i11,BOOKEND_2181.i17,DNAREP1_DM_Helitron	19,GAATTGCTAGCTGTATACGT; 3250 of 4104,2.98654,LOC123327360,.,BOOKEND_3221-AS.i1,SAR_DM_SAT,LOC120284992,BOOKEND_2594-AS.i1,hp-Tmy,CG14370,CG14370,BOOKEND_2648.i1,hp-Nmy,BOOKEND_2648-AS.i1,hp-Nmy,LOC27206640,asRNA:CR43959,asRNA:CR43959,asRNA:CR43959,LOC120284992,BOOKEND_2594.i1,hp-Tmy	19,ACGAATGGGGTTCGAATAAC; 3271 of 4104,1.02035,LOC123327360,BOOKEND_3230.i1,LOC120284992,BOOKEND_2594.i1,BOOKEND_2594-AS.i1,hp-Tmy,asRNA:CR43959,asRNA:CR43959,asRNA:CR43959,LOC120284992,BOOKEND_2594.i1,BOOKEND_2594-AS.i1,hp-Tmy	19,ATTGATCGAAGGCATTTTCC; 3343 of 4104,15.9531,LOC120284992,BOOKEND_2594.i1,BOOKEND_2594-AS.i1,hp-Tmy,LOC123327360,asRNA:CR43959,LOC120284992,BOOKEND_2594.i1,BOOKEND_2594-AS.i1,hp-Tmy	19,GTGACGAATGGGGTTCGAAT; 3274 of 4104,9.59846,BOOKEND_3230.i1,LOC120284992,BOOKEND_2594.i1,BOOKEND_2594-AS.i1,hp-Tmy,LOC123327360,LOC120284992,BOOKEND_2594.i1,BOOKEND_2594-AS.i1,hp-Tmy,asRNA:CR43959,asRNA:CR43959,asRNA:CR43959	19,ATTGCTAGCTGTATACGTGT; 3248 of 4104,7.42288,LOC123327360,.,BOOKEND_3221-AS.i1,SAR_DM_SAT,LOC120284992,BOOKEND_2594-AS.i1,hp-Tmy,CG14370,CG14370,BOOKEND_2648.i1,hp-Nmy,LOC120284992,BOOKEND_2594.i1,hp-Tmy,BOOKEND_2648-AS.i1,hp-Nmy,LOC27206640,hp-ODox2,asRNA:CR43959,asRNA:CR43959,asRNA:CR43959	19,AGGTCTGGATGTTCTCTACG; 3390 of 4104,13.5326,LOC123327360,LOC120284992,BOOKEND_2594.i1,BOOKEND_2594-AS.i1,hp-Tmy,LOC120284992,BOOKEND_2594.i1,BOOKEND_2594-AS.i1,hp-Tmy,asRNA:CR43959	19,TCTGGATGTTCTCTACGGTA; 3387 of 4104,66.3675,LOC123327360,LOC120284992,BOOKEND_2594.i1,BOOKEND_2594-AS.i1,hp-Tmy,LOC120284992,BOOKEND_2594.i1,BOOKEND_2594-AS.i1,hp-Tmy,asRNA:CR43959	19,GATTGATCGAAGGCATTTTC; 3344 of 4104,52.6539,LOC120284992,BOOKEND_2594.i1,BOOKEND_2594-AS.i1,hp-Tmy,LOC123327360,asRNA:CR43959,LOC120284992,BOOKEND_2594.i1,BOOKEND_2594-AS.i1,hp-Tmy	19,ATTTTCCTTTTTTCTATAGA; 3330 of 4104,13.5929,LOC120284992,BOOKEND_2594.i1,BOOKEND_2594-AS.i1,hp-Tmy,asRNA:CR43959,LOC120284992,BOOKEND_2594.i1,BOOKEND_2594-AS.i1,hp-Tmy	19,TGTACCAAGTGACGAATGGG; 3282 of 4104,21.2128,LOC120284992,BOOKEND_2594.i1,BOOKEND_2594-AS.i1,hp-Tmy,LOC123327360,BOOKEND_3230.i1,LOC120284992,BOOKEND_2594.i1,BOOKEND_2594-AS.i1,hp-Tmy,asRNA:CR43959,asRNA:CR43959,asRNA:CR43959
		LOC27207646_asRNA:CR43959	LOC27207646_asRNA:CR43959;XR_005544582.2; TCTATATAATTTAAGGAAAGTGTTAAAAAATTATTAACAAACAAGGGAAATAATAGTAAATTAATAAAAAAGCAAGGTAATGGATCAACGATAAAGAACACATCAAAATATATTCAATCAAAAGAAGAAAGCATGACAGAAAAAATGTATAAACAGATGTTAAATAAACATAAATGTTAGAAATATATGAGAAATATAGAAATAATCCAAGAAATCCATAAGAATAGAAAGAGAGAGAGAGAGAGAGAGAGAGAGACGGGGGAGAGAAAGAGGCCATGTTCAAACTGTTTCAATCGATTCTCATTATTGTATTTCAATTTGCAATTATTTTACTGTCATCCTCTACTCAAGCACTAAACATGCAAGTTGAAAAGTGCTAAATGGTCGGATAAAACAACTTGCAGCATGCATATCTACAGCTCGCACTCTTATACACACGCACACACAATCTCTCAACTACAAATATATGTCTTTATATATAAATATATATATATATACACAGTTCAAGGCCACGCCCCCCTACTTACGCTGCTCCCCATCGCGCCCACCACGCACTGCCATCAAATAGCGACTCAGCCGAGGCGGTGTCATACTAATTCGCACCTTTCGACAGGTGAAAAGCCCACACGGAATCAACAGTCGTCAGTTGCGGCCGAAGAGCCAGGCGAAACTGACACTGAGCACCAACATGCGGCCCACTAAAAACATTAAGCTAAACACTGAACCCAAAACACTAAACACAACCAAAGTTGACCGCGGCCCAATTAGTGTCATCTTCTCGGGAGGATTAATGCCCAGCTGCGAGTGTTCGCGGCAACCAGACAGATATGCATTTTGCGGTAGTGTGACCAAGTCACGCACGTAATTTGGAATTGCGGTGGGCACACTGCTTGCATTAAAGTTACTTCACAGTCAATATCAATTTCAATATCTACACATCAACACGATTGCCATTTGTTTGCATTTTTGTATTTCTCACGTTCGTTAATTATTTGACTTATTTATAATGGTGTTTTTCCTCGTTTTATTATTTTTTCGGAGCATTCCCACTTTGAGGAGCGGTCTCTACTCGACTAACACTCAACATTTGGTTTGCTGCCAGTCGTTTTGCTTTCCTCGTGCATTTATGCTTCCCATGAATATTTGAGCTTTGAGCTTTGGCCTTGGCTTCAACCGATTCAACCCACCACAAGAGCACAAGAGTTCACCAAGTGCGTCACAAGCGGAACACACACACTGGCAAAAAAAGTGGGCAACAAACAGGAGCACAGAGAGCGTGAGATTGAGAGGGATAGCGGAGGAAGAGAGTGAGAAATTCGCAATTTGGCACACTGCGAATTACCGTTGTGCCACTCACTGCTGCTGCTGCCGCTGCGTTTTGGTTTATTTCCTGTCATGCCACTGCCAAAATCAGGACACGTTACTAATGCGTAAAACGCTGGCAAAAAATCCAACGAAAAAAATATGAAATCAACATGAAAATAGAAACGCAATCAGAGCCAAATGGTGGAAATGCAGGAAAAGCGTGAAAAACGAAATAGGACTCAACTCGACGGAGGCGGCGCCCTTGCAACTGCTTGCTGCTCTGCTTGCGACTGCCTGCGACTGCGACTGTGGCTGCTGCTTGCGCGTTTGCGACTGCTGCGGCTCCTCTGCTGCGGCTTCTGCTGCTGCTGCTGCTGTTGCGTCGGCTCCCTTCGCCAAATGCGAGTGCGTGCGATGGCGACGAGGGACGCGGAGCAGGACGAGCAGGAAGCTGCGCCGGAGGTGCAAGCCGACCAGAGCGGCCCCACATGATTAGGAAGCTAACGGGGAGCGTCGCAGGACATCTGCAGAGAGCGCATGCCGCCGCCAGAGAGAACGAGAGAGAAAGCTTCTGCCCACAGAGAGAATTTGGAAGGCAGTGTTGGCCGTTCGAAACTTTCTTCGATTGTATGTCCAAACACAATCAGTTTTATGCCATAACACTAGTAATAATAGTCCAAATATGGAATGTGAGGCCTTGTTGAGCTCGTAATTAAATTTCCAATCAAACTGTGTTCAAAAATGCAATTTCTATTTTTTGGCCATTTTTACAAAAAATTCAAAAATTGACCCAAAAATTCATTTTCCCAAATTCTTCAAAAAGTGATAGGGATCGTTAGCACTGGTAATTAGCTGCTCAAAAAAGTTATTTTTTTTATCTATATGACAATTTTCAGCGAAGATATGACGACAAATTCCGTTTGTAAATATCAAGTTTTTGGCAAAAGCAGATTTTCCGAATTTCGGTCATTAAATAATCAGTTTTTTTTGCCATAACTATAAAAATAATAGCCTGAATTTGGAATGTTATACCTTGTCGAGCGTCATGCGTTGCACCCTGAAGGCCTTCTGCGCCGCCATGTCTCTTGTCCGCCGCATGAACACGATGATCAAGCAGGGCGCCGCCCTGCCCTCCAACACCTCCTCCTGCTACGTCAATGCTACCAAGAGGTAGTCGACGGCTGCAACGCCTTCGTGTCCAACATCAATACCAGCATCGCCAGCATGACATAAGCGCTTCCAAAAATGGTAATAAAACCATGAAATTATAAGCAAAGCAGATGCTGTTTTCCTGATTTGGGGGTTATTCGGATCGGGGTGTGGCAACCTTATCTTATAGCTTTCTAGCCTGTAGAGTGCCTCAGATCCCGAGATACGGACGGACAGACAAACATGACTTATTTTTAGCTGTTTCAAACTTTTAAACAAATGTGACACATACAAAGAAGGTCACAACACGTAGTTAAACACGTTACTCGTAGAGTAAAAGGGTATACTAGATTCGTTGAAAATGATGTAACCTAGTCTCCGACCTTATAAAGTGTACAACACGTCGATACGATTCGACCAAAATTTCTTAGCCACACCGAGTAAATTAGCGCGGCGGCTAGAAATATAAATAAGCTGAATATTAATATTTAATTGAGTATGATGAACTTACCACACCGCCAACGGCAAAGGAAAACATGGGGGCGTACCCACCTAACAGAAGGATGTTTCCCAGGATGCGAATCTGCCGGGATCGTTTTGATGAAATCTAACTTTATTCCATCTAGTTGGCGTGGGGTTTGCCGTACACGTATACAGCTAGCAATTCGGTTATTCGAACCCCATTCGTCACTTGGTACAGCTAATTTGATACAAAAATCTACCATATTCTATAGAAAAAAGGAAAATGCCTTCGATCAATCCATTTTTTGAATATGTGGCTGAATACCGTAGAGAACATCCAGACCTAAGACTACAACGAGTTATCTTATCAAGAGCTTCGGGTGAATGGAAGACTTTATCCGAATCGCAGAAATATCGCTACCGCAAACAAGCGAGCGATGAACGAAATCGGCGTCGGAGAGTTGCTATGGCAGAGATGCCAACGATGCTGTGCCAAGGATGCCGTTATGCCAAATTAGCATTTTATGCACTGCTTTTTTGTTGTTTAGTTTTGTTTTGCTTTTGCTTTTGTTTTTATTGGTTTTCTTTTTAGTGAACAAAATAATAATCAGTTTTTTGTCAGAACATTCCAAATAAAGGTTCAAATATAGAATGCCATACCTGGTTGAGCTCGTAAGAAAATTTCCAATAAAACGGTGTTTAAAACTGGATATTTACATTTTTTGCCATTTTTTGCAAATTTTGATGATGTTACCCCTTACAAAAAATGGTAAAATTGATTCAAAAATTAATTTTCCTAAATTCTTAAAAAAATGATAGGGATCGTAATTAGCTGCTCAAAACAGTTATTCGTTCGTCTGTATGAAAATTTTCGGCGATGTTATGACGAAAATTCCGTTTGTAAATATCAAGATTTTGGCAAAAGCCGTTTTTCCGAATTTCGGACATCAAATAGTCCGTTTTTTTGCCACAACTTTAAAAAGAATAGCCTGAATATGGAATGTTATACCTCGTTGTTCTCGTAATTAAATTTCCAATCAAACTGTGTT	4.29732	1.47904e-43	1818.28	88	16,ATGTTCTCTACGGTATTTAG; 3243 of 3965,148.862,LOC120284992,BOOKEND_2594.i1,BOOKEND_2594-AS.i1,hp-Tmy,LOC120284992,BOOKEND_2594.i1,BOOKEND_2594-AS.i1,hp-Tmy	16,CTCTCCGACGCCGATTTTGT; 3367 of 3965,33.984,BOOKEND_3221.i5,BOOKEND_3221.i6,BOOKEND_3221.i7,BOOKEND_3221.i8,BOOKEND_3221.i1,BOOKEND_3221.i11,BOOKEND_3221.i16,SAR_DM_SAT,BOOKEND_3221.i5,BOOKEND_3221.i6,BOOKEND_3221.i7,BOOKEND_3221.i8,BOOKEND_3221.i1,BOOKEND_3221.i11,BOOKEND_3221.i16,SAR_DM_SAT,BOOKEND_2648.i1,hp-Nmy,LOC27206640,BOOKEND_2648.i1,hp-Nmy,LOC27206640	16,TTTTTTCTATAGAATATTGT; 3184 of 3965,21.4328,LOC120284992,BOOKEND_2594.i1,BOOKEND_2594-AS.i1,hp-Tmy,LOC120284992,BOOKEND_2594.i1,BOOKEND_2594-AS.i1,hp-Tmy	17,GATGTTCTCTACGGTATTTA; 3244 of 3965,42.5249,LOC120284992,BOOKEND_2594.i1,BOOKEND_2594-AS.i1,hp-Tmy,LOC120284992,BOOKEND_2594.i1,BOOKEND_2594-AS.i1,hp-Tmy	17,ACTCTCCGACGCCGATTTTG; 3368 of 3965,2.50741,BOOKEND_3221.i5,BOOKEND_3221.i6,BOOKEND_3221.i7,BOOKEND_3221.i8,BOOKEND_3221.i1,BOOKEND_3221.i11,BOOKEND_3221.i16,SAR_DM_SAT,BOOKEND_3221.i5,BOOKEND_3221.i6,BOOKEND_3221.i7,BOOKEND_3221.i8,BOOKEND_3221.i1,BOOKEND_3221.i11,BOOKEND_3221.i16,SAR_DM_SAT,BOOKEND_2648.i1,hp-Nmy,LOC27206640,BOOKEND_2648.i1,hp-Nmy,LOC27206640	17,CTTTTTTCTATAGAATATTG; 3185 of 3965,19.3194,LOC120284992,BOOKEND_2594.i1,BOOKEND_2594-AS.i1,hp-Tmy,LOC120284992,BOOKEND_2594.i1,BOOKEND_2594-AS.i1,hp-Tmy	17,CTAGCTGTATACGTGTACTG; 3105 of 3965,2.00345,LOC120284992,BOOKEND_2594-AS.i1,hp-Tmy,LOC120284992,BOOKEND_2594.i1,hp-Tmy	18,CCTTTTTTCTATAGAATATT; 3186 of 3965,6.26766,LOC120284992,BOOKEND_2594.i1,BOOKEND_2594-AS.i1,hp-Tmy,LOC120284992,BOOKEND_2594.i1,BOOKEND_2594-AS.i1,hp-Tmy	18,GGATGTTCTCTACGGTATTT; 3245 of 3965,62.7776,LOC120284992,BOOKEND_2594.i1,BOOKEND_2594-AS.i1,hp-Tmy,LOC120284992,BOOKEND_2594.i1,BOOKEND_2594-AS.i1,hp-Tmy	18,CACTCTCCGACGCCGATTTT; 3369 of 3965,9.69778,BOOKEND_3221.i5,BOOKEND_3221.i6,BOOKEND_3221.i7,BOOKEND_3221.i8,BOOKEND_3221.i1,BOOKEND_3221.i11,BOOKEND_3221.i16,SAR_DM_SAT,BOOKEND_2648.i1,hp-Nmy,BOOKEND_3221.i5,BOOKEND_3221.i6,BOOKEND_3221.i7,BOOKEND_3221.i8,BOOKEND_3221.i1,BOOKEND_3221.i11,BOOKEND_3221.i16,SAR_DM_SAT,BOOKEND_2648.i1,hp-Nmy,LOC27206640,LOC27206640	19,TTAGGTCTGGATGTTCTCTA; 3253 of 3965,58.0858,LOC120284992,BOOKEND_2594.i1,BOOKEND_2594-AS.i1,hp-Tmy,LOC123327360,asRNA:CR43959,LOC120284992,BOOKEND_2594.i1,BOOKEND_2594-AS.i1,hp-Tmy	19,ATGGATTGATCGAAGGCATT; 3208 of 3965,17.7595,LOC120284992,BOOKEND_2594.i1,BOOKEND_2594-AS.i1,hp-Tmy,LOC123327360,asRNA:CR43959,LOC120284992,BOOKEND_2594.i1,BOOKEND_2594-AS.i1,hp-Tmy	19,TGACGAATGGGGTTCGAATA; 3134 of 3965,30.0659,LOC120284992,BOOKEND_2594.i1,BOOKEND_2594-AS.i1,hp-Tmy,LOC123327360,BOOKEND_3230.i1,LOC120284992,BOOKEND_2594.i1,BOOKEND_2594-AS.i1,hp-Tmy,asRNA:CR43959,asRNA:CR43959,asRNA:CR43959	19,TTCAAAAAATGGATTGATCG; 3216 of 3965,36.0089,LOC120284992,BOOKEND_2594.i1,BOOKEND_2594-AS.i1,hp-Tmy,LOC123327360,asRNA:CR43959,LOC120284992,BOOKEND_2594.i1,BOOKEND_2594-AS.i1,hp-Tmy	19,GTCTGGATGTTCTCTACGGT; 3249 of 3965,33.0862,LOC120284992,BOOKEND_2594.i1,BOOKEND_2594-AS.i1,hp-Tmy,LOC123327360,asRNA:CR43959,LOC120284992,BOOKEND_2594.i1,BOOKEND_2594-AS.i1,hp-Tmy	19,CAAGTGACGAATGGGGTTCG; 3138 of 3965,26.8308,LOC120284992,BOOKEND_2594.i1,BOOKEND_2594-AS.i1,hp-Tmy,LOC123327360,BOOKEND_3230.i1,LOC120284992,BOOKEND_2594.i1,BOOKEND_2594-AS.i1,hp-Tmy,asRNA:CR43959,asRNA:CR43959,asRNA:CR43959	19,CCGAATTGCTAGCTGTATAC; 3113 of 3965,2.81441,CG14370,CG14370,BOOKEND_2648.i1,hp-Nmy,LOC123327360,.,BOOKEND_3221-AS.i1,SAR_DM_SAT,LOC120284992,BOOKEND_2594-AS.i1,hp-Tmy,LOC120284992,BOOKEND_2594.i1,hp-Tmy,BOOKEND_2648-AS.i1,hp-Nmy,LOC27206640,asRNA:CR43959,asRNA:CR43959,asRNA:CR43959	19,TATACGTGTACGGCAAACCC; 3098 of 3965,3.17108,BOOKEND_3221.i1,BOOKEND_3221-AS.i2,BOOKEND_3221-AS.i3,SAR_DM_SAT,LOC123327360,.,CG14370,CG14370,BOOKEND_2648.i1,hp-Nmy,BOOKEND_2648-AS.i1,hp-Nmy,LOC27206640,hp-ODox2,asRNA:CR43959,asRNA:CR43959,asRNA:CR43959	19,TACGGCAAACCCCACGCCAA; 3090 of 3965,7.9641,LOC123327360,.,CG14370,CG14370,BOOKEND_2648.i1,hp-Nmy,BOOKEND_3221.i1,BOOKEND_3221-AS.i2,BOOKEND_3221-AS.i3,SAR_DM_SAT,LOC27206640,hp-ODox2,asRNA:CR43959,asRNA:CR43959,asRNA:CR43959,BOOKEND_2648-AS.i1,hp-Nmy	19,GGATTGATCGAAGGCATTTT; 3206 of 3965,39.0468,LOC123327360,LOC120284992,BOOKEND_2594.i1,BOOKEND_2594-AS.i1,hp-Tmy,LOC120284992,BOOKEND_2594.i1,BOOKEND_2594-AS.i1,hp-Tmy,asRNA:CR43959	19,TGATCGAAGGCATTTTCCTT; 3202 of 3965,24.9127,LOC120284992,BOOKEND_2594.i1,BOOKEND_2594-AS.i1,hp-Tmy,asRNA:CR43959,LOC120284992,BOOKEND_2594.i1,BOOKEND_2594-AS.i1,hp-Tmy	19,GAAGGCATTTTCCTTTTTTC; 3197 of 3965,1.83132,LOC120284992,BOOKEND_2594.i1,BOOKEND_2594-AS.i1,hp-Tmy,LOC120284992,BOOKEND_2594.i1,BOOKEND_2594-AS.i1,hp-Tmy,asRNA:CR43959	19,TCAACGAATCTAGTATACCC; 2803 of 3965,1.51189,DNAREP1_DM_Helitron,DNAREP1_DM_Helitron,DNAREP1_DM_Helitron,DNAREP1_DM_Helitron,DNAREP1_DM_Helitron,DNAREP1_DM_Helitron,BOOKEND_3486.i1,BOOKEND_3486.i1_1,NOMAD_LTR_Gypsy,BOOKEND_3488.i1,DNAREP1_DM_Helitron,DNAREP1_DM_Helitron,.,DNAREP1_DM_Helitron,QUASIMODO2-I_DM_Gypsy,DNAREP1_DM_Helitron,DNAREP1_DM_Helitron,DNAREP1_DM_Helitron,BOOKEND_3652.i2,BOOKEND_3652.i4,DNAREP1_DM_Helitron,BOOKEND_2594-AS.i1,hp-Tmy,DNAREP1_DM_Helitron,DNAREP1_DM_Helitron,DNAREP1_DM_Helitron,DNAREP1_DM_Helitron,DNAREP1_DM_Helitron,.,DNAREP1_DM_Helitron,I_DM_I,.,DNAREP1_DM_Helitron,l(2)gl,DNAREP1_DM_Helitron,FB4_DM_Mariner,DNAREP1_DM_Helitron,DNAREP1_DM_Helitron,DNAREP1_DM_Helitron,DNAREP1_DM_Helitron,DNAREP1_DM_Helitron,DNAREP1_DM_Helitron,DNAREP1_DM_Helitron,DNAREP1_DM_Helitron,DNAREP1_DM_Helitron,.,.,DNAREP1_DM_Helitron,DNAREP1_DM_Helitron,DNAREP1_DM_Helitron,DNAREP1_DM_Helitron,DNAREP1_DM_Helitron,DNAREP1_DM_Helitron,DNAREP1_DM_Helitron,DNAREP1_DM_Helitron,.,DNAREP1_DM_Helitron,DNAREP1_DM_Helitron,.,DNAREP1_DM_Helitron,.,DNAREP1_DM_Helitron,DNAREP1_DM_Helitron,DNAREP1_DM_Helitron,DNAREP1_DM_Helitron,DNAREP1_DM_Helitron,DNAREP1_DM_Helitron,DMCR1A_CR1,DNAREP1_DM_Helitron,DNAREP1_DM_Helitron,BOOKEND_950.i1,DNAREP1_DM_Helitron,DNAREP1_DM_Helitron,DNAREP1_DM_Helitron,DNAREP1_DM_Helitron,nrm,DNAREP1_DM_Helitron,DNAREP1_DM_Helitron,DNAREP1_DM_Helitron,DNAREP1_DM_Helitron,DNAREP1_DM_Helitron,.,DNAREP1_DM_Helitron,DNAREP1_DM_Helitron,DNAREP1_DM_Helitron,DNAREP1_DM_Helitron,DNAREP1_DM_Helitron,DNAREP1_DM_Helitron,DNAREP1_DM_Helitron,DNAREP1_DM_Helitron,DNAREP1_DM_Helitron,DNAREP1_DM_Helitron,.,DNAREP1_DM_Helitron,DNAREP1_DM_Helitron,DNAREP1_DM_Helitron,.,DNAREP1_DM_Helitron,DNAREP1_DM_Helitron,I_DM_I,LOC123327360,DNAREP1_DM_Helitron,BOOKEND_3221.i1,SAR_DM_SAT,DNAREP1_DM_Helitron,.,DNAREP1_DM_Helitron,DNAREP1_DM_Helitron,DNAREP1_DM_Helitron,DNAREP1_DM_Helitron,DNAREP1_DM_Helitron,DNAREP1_DM_Helitron,CG33226,DNAREP1_DM_Helitron,.,DNAREP1_DM_Helitron,DNAREP1_DM_Helitron,MINIME_DN_MINIME,CR33294,MINIME_DN_MINIME,CG14647_CG9853_CR45187,DNAREP1_DM_Helitron,.,DNAREP1_DM_Helitron,DMCR1A_CR1,I_DM_I,BOOKEND_2249.i5,.,DNAREP1_DM_Helitron,DNAREP1_DM_Helitron,DNAREP1_DM_Helitron,DNAREP1_DM_Helitron,DNAREP1_DM_Helitron,DNAREP1_DM_Helitron,DNAREP1_DM_Helitron,DNAREP1_DM_Helitron,DNAREP1_DM_Helitron,DNAREP1_DM_Helitron,DNAREP1_DM_Helitron,DNAREP1_DM_Helitron,DNAREP1_DM_Helitron,DNAREP1_DM_Helitron,.,DNAREP1_DM_Helitron,BOOKEND_2181.i13,BOOKEND_2181.i18,BOOKEND_2181.i6,BOOKEND_2181.i15,BOOKEND_2181.i16,BOOKEND_2181.i11,BOOKEND_2181.i17,DNAREP1_DM_Helitron,DNAREP1_DM_Helitron,DNAREP1_DM_Helitron,DNAREP1_DM_Helitron,DNAREP1_DM_Helitron,DNAREP1_DM_Helitron,.,DNAREP1_DM_Helitron,DNAREP1_DM_Helitron,DNAREP1_DM_Helitron,DNAREP1_DM_Helitron,DNAREP1_DM_Helitron,DNAREP1_DM_Helitron,DNAREP1_DM_Helitron,lncRNA:CR45334=,PROTOP_B_P,GYPSY5_I_Gypsy,DNAREP1_DM_Helitron,asRNA:CR43959,asRNA:CR43959,asRNA:CR43959,DNAREP1_DM_Helitron,DNAREP1_DM_Helitron,BOOKEND_2648-AS.i1,SAR2_DM_SAT,LOC120284992,BOOKEND_2594.i1,hp-Tmy,DNAREP1_DM_Helitron,DNAREP1_DM_Helitron,DNAREP1_DM_Helitron,.,.,DNAREP1_DM_Helitron,BOOKEND_2181.i11,BOOKEND_2181.i17,DNAREP1_DM_Helitron,DNAREP1_DM_Helitron,DNAREP1_DM_Helitron,DNAREP1_DM_Helitron,DNAREP1_DM_Helitron,.,DNAREP1_DM_Helitron,.,.,DNAREP1_DM_Helitron,DNAREP1_DM_Helitron,DNAREP1_DM_Helitron	19,TTTAGGTCTGGATGTTCTCT; 3254 of 3965,34.291,LOC120284992,BOOKEND_2594.i1,BOOKEND_2594-AS.i1,hp-Tmy,LOC120284992,BOOKEND_2594.i1,BOOKEND_2594-AS.i1,hp-Tmy	19,TTCCTTTTTTCTATAGAATA; 3188 of 3965,17.1066,LOC120284992,BOOKEND_2594.i1,BOOKEND_2594-AS.i1,hp-Tmy,asRNA:CR43959,LOC120284992,BOOKEND_2594.i1,BOOKEND_2594-AS.i1,hp-Tmy	19,AATTGCTAGCTGTATACGTG; 3110 of 3965,14.6133,CG14370,CG14370,BOOKEND_2648.i1,hp-Nmy,LOC123327360,.,BOOKEND_3221-AS.i1,SAR_DM_SAT,LOC120284992,BOOKEND_2594-AS.i1,hp-Tmy,asRNA:CR43959,asRNA:CR43959,asRNA:CR43959,LOC120284992,BOOKEND_2594.i1,hp-Tmy,BOOKEND_2648-AS.i1,hp-Nmy,LOC27206640,hp-ODox2	19,AAACCGAATTGCTAGCTGTA; 3116 of 3965,3.3308,CG14370,CG14370,BOOKEND_2648.i1,hp-Nmy,BOOKEND_3221-AS.i1,SAR_DM_SAT,BOOKEND_2648-AS.i1,hp-Nmy,LOC27206640	19,ACTGTACCAAGTGACGAATG; 3145 of 3965,15.1794,LOC120284992,BOOKEND_2594.i1,BOOKEND_2594-AS.i1,hp-Tmy,LOC120284992,BOOKEND_2594.i1,BOOKEND_2594-AS.i1,hp-Tmy	19,TTTTCCTTTTTTCTATAGAA; 3190 of 3965,18.2137,LOC120284992,BOOKEND_2594.i1,BOOKEND_2594-AS.i1,hp-Tmy,asRNA:CR43959,LOC120284992,BOOKEND_2594.i1,BOOKEND_2594-AS.i1,hp-Tmy	19,CTGGATGTTCTCTACGGTAT; 3247 of 3965,125.768,LOC120284992,BOOKEND_2594.i1,BOOKEND_2594-AS.i1,hp-Tmy,LOC123327360,asRNA:CR43959,LOC120284992,BOOKEND_2594.i1,BOOKEND_2594-AS.i1,hp-Tmy	19,TCAAAAAATGGATTGATCGA; 3215 of 3965,17.1314,LOC123327360,LOC120284992,BOOKEND_2594.i1,BOOKEND_2594-AS.i1,hp-Tmy,LOC120284992,BOOKEND_2594.i1,BOOKEND_2594-AS.i1,hp-Tmy,asRNA:CR43959	19,GCATTTTCCTTTTTTCTATA; 3193 of 3965,27.0865,LOC120284992,BOOKEND_2594.i1,BOOKEND_2594-AS.i1,hp-Tmy,LOC120284992,BOOKEND_2594.i1,BOOKEND_2594-AS.i1,hp-Tmy,asRNA:CR43959	19,TGGATTGATCGAAGGCATTT; 3207 of 3965,8.61536,LOC123327360,LOC120284992,BOOKEND_2594.i1,BOOKEND_2594-AS.i1,hp-Tmy,LOC120284992,BOOKEND_2594.i1,BOOKEND_2594-AS.i1,hp-Tmy,asRNA:CR43959	19,AAAAATGGATTGATCGAAGG; 3212 of 3965,1.48706,LOC123327360,LOC120284992,BOOKEND_2594.i1,BOOKEND_2594-AS.i1,hp-Tmy,LOC120284992,BOOKEND_2594.i1,BOOKEND_2594-AS.i1,hp-Tmy,asRNA:CR43959	19,AAAATGGATTGATCGAAGGC; 3211 of 3965,5.85062,LOC123327360,LOC120284992,BOOKEND_2594.i1,BOOKEND_2594-AS.i1,hp-Tmy,LOC120284992,BOOKEND_2594.i1,BOOKEND_2594-AS.i1,hp-Tmy,asRNA:CR43959	19,TGTATACGTGTACGGCAAAC; 3100 of 3965,1.48706,.,CG14370,CG14370,BOOKEND_2648.i1,hp-Nmy,BOOKEND_3221.i1,BOOKEND_3221-AS.i2,BOOKEND_3221-AS.i3,SAR_DM_SAT,LOC123327360,hp-ODox2,asRNA:CR43959,asRNA:CR43959,asRNA:CR43959,BOOKEND_2648-AS.i1,hp-Nmy,LOC27206640	19,AGGCATTTTCCTTTTTTCTA; 3195 of 3965,37.2989,LOC120284992,BOOKEND_2594.i1,BOOKEND_2594-AS.i1,hp-Tmy,LOC120284992,BOOKEND_2594.i1,BOOKEND_2594-AS.i1,hp-Tmy,asRNA:CR43959	19,AAATGGATTGATCGAAGGCA; 3210 of 3965,65.3844,LOC123327360,LOC120284992,BOOKEND_2594.i1,BOOKEND_2594-AS.i1,hp-Tmy,LOC120284992,BOOKEND_2594.i1,BOOKEND_2594-AS.i1,hp-Tmy,asRNA:CR43959	19,GCTAGCTGTATACGTGTACG; 3106 of 3965,4.65814,.,BOOKEND_3221-AS.i1,SAR_DM_SAT,CG14370,CG14370,BOOKEND_2648.i1,hp-Nmy,LOC123327360,LOC27206640,hp-ODox2,asRNA:CR43959,asRNA:CR43959,asRNA:CR43959,BOOKEND_2648-AS.i1,hp-Nmy	19,TCCTTTTTTCTATAGAATAT; 3187 of 3965,9.93027,LOC120284992,BOOKEND_2594.i1,BOOKEND_2594-AS.i1,hp-Tmy,LOC120284992,BOOKEND_2594.i1,BOOKEND_2594-AS.i1,hp-Tmy,asRNA:CR43959	19,TTTCCTTTTTTCTATAGAAT; 3189 of 3965,37.6664,LOC120284992,BOOKEND_2594.i1,BOOKEND_2594-AS.i1,hp-Tmy,LOC120284992,BOOKEND_2594.i1,BOOKEND_2594-AS.i1,hp-Tmy,asRNA:CR43959	19,TACCAAGTGACGAATGGGGT; 3141 of 3965,38.983,LOC123327360,BOOKEND_3230.i1,LOC120284992,BOOKEND_2594.i1,BOOKEND_2594-AS.i1,hp-Tmy,asRNA:CR43959,asRNA:CR43959,asRNA:CR43959,LOC120284992,BOOKEND_2594.i1,BOOKEND_2594-AS.i1,hp-Tmy	19,AATGGATTGATCGAAGGCAT; 3209 of 3965,22.013,LOC120284992,BOOKEND_2594.i1,BOOKEND_2594-AS.i1,hp-Tmy,LOC123327360,asRNA:CR43959,LOC120284992,BOOKEND_2594.i1,BOOKEND_2594-AS.i1,hp-Tmy	19,GGCATTTTCCTTTTTTCTAT; 3194 of 3965,11.1104,LOC120284992,BOOKEND_2594.i1,BOOKEND_2594-AS.i1,hp-Tmy,LOC120284992,BOOKEND_2594.i1,BOOKEND_2594-AS.i1,hp-Tmy,asRNA:CR43959	19,CGAATAACCGAATTGCTAGC; 3120 of 3965,2.48257,LOC120284992,BOOKEND_2594.i1,BOOKEND_2594-AS.i1,hp-Tmy,LOC123327360,.,asRNA:CR43959,asRNA:CR43959,asRNA:CR43959,LOC120284992,BOOKEND_2594.i1,BOOKEND_2594-AS.i1,hp-Tmy	19,TTGATCGAAGGCATTTTCCT; 3203 of 3965,29.3845,LOC120284992,BOOKEND_2594.i1,BOOKEND_2594-AS.i1,hp-Tmy,asRNA:CR43959,LOC120284992,BOOKEND_2594.i1,BOOKEND_2594-AS.i1,hp-Tmy	19,AAGGCATTTTCCTTTTTTCT; 3196 of 3965,11.3801,LOC120284992,BOOKEND_2594.i1,BOOKEND_2594-AS.i1,hp-Tmy,LOC120284992,BOOKEND_2594.i1,BOOKEND_2594-AS.i1,hp-Tmy,asRNA:CR43959	19,TAGGTCTGGATGTTCTCTAC; 3252 of 3965,59.8567,LOC123327360,LOC120284992,BOOKEND_2594.i1,BOOKEND_2594-AS.i1,hp-Tmy,LOC120284992,BOOKEND_2594.i1,BOOKEND_2594-AS.i1,hp-Tmy,asRNA:CR43959	19,TGGATGTTCTCTACGGTATT; 3246 of 3965,33.0596,LOC120284992,BOOKEND_2594.i1,BOOKEND_2594-AS.i1,hp-Tmy,LOC123327360,asRNA:CR43959,LOC120284992,BOOKEND_2594.i1,BOOKEND_2594-AS.i1,hp-Tmy	19,ATTCAAAAAATGGATTGATC; 3217 of 3965,6.7592,LOC120284992,BOOKEND_2594.i1,BOOKEND_2594-AS.i1,hp-Tmy,LOC123327360,asRNA:CR43959,LOC120284992,BOOKEND_2594.i1,BOOKEND_2594-AS.i1,hp-Tmy	19,TTGCTAGCTGTATACGTGTA; 3108 of 3965,4.57122,.,BOOKEND_3221-AS.i1,SAR_DM_SAT,LOC120284992,BOOKEND_2594-AS.i1,hp-Tmy,CG14370,CG14370,BOOKEND_2648.i1,hp-Nmy,LOC123327360,BOOKEND_2648-AS.i1,hp-Nmy,LOC27206640,hp-ODox2,asRNA:CR43959,asRNA:CR43959,asRNA:CR43959,LOC120284992,BOOKEND_2594.i1,hp-Tmy	19,GTATACGTGTACGGCAAACC; 3099 of 3965,1.00793,CG14370,CG14370,BOOKEND_2648.i1,hp-Nmy,BOOKEND_3221.i1,BOOKEND_3221-AS.i2,BOOKEND_3221-AS.i3,SAR_DM_SAT,LOC123327360,.,asRNA:CR43959,asRNA:CR43959,asRNA:CR43959,BOOKEND_2648-AS.i1,hp-Nmy,LOC27206640,hp-ODox2	19,CAAAAAATGGATTGATCGAA; 3214 of 3965,22.5881,LOC123327360,LOC120284992,BOOKEND_2594.i1,BOOKEND_2594-AS.i1,hp-Tmy,LOC120284992,BOOKEND_2594.i1,BOOKEND_2594-AS.i1,hp-Tmy,asRNA:CR43959	19,GGTCTGGATGTTCTCTACGG; 3250 of 3965,12.278,LOC123327360,LOC120284992,BOOKEND_2594.i1,BOOKEND_2594-AS.i1,hp-Tmy,LOC120284992,BOOKEND_2594.i1,BOOKEND_2594-AS.i1,hp-Tmy,asRNA:CR43959	19,CATTTTCCTTTTTTCTATAG; 3192 of 3965,19.2714,LOC120284992,BOOKEND_2594.i1,BOOKEND_2594-AS.i1,hp-Tmy,LOC120284992,BOOKEND_2594.i1,BOOKEND_2594-AS.i1,hp-Tmy,asRNA:CR43959	19,ACCAAGTGACGAATGGGGTT; 3140 of 3965,13.9372,BOOKEND_3230.i1,LOC120284992,BOOKEND_2594.i1,BOOKEND_2594-AS.i1,hp-Tmy,LOC123327360,asRNA:CR43959,asRNA:CR43959,asRNA:CR43959,LOC120284992,BOOKEND_2594.i1,BOOKEND_2594-AS.i1,hp-Tmy	19,CACATATTCAAAAAATGGAT; 3222 of 3965,26.5222,LOC120284992,BOOKEND_2594.i1,BOOKEND_2594-AS.i1,hp-Tmy,LOC123327360,asRNA:CR43959,LOC120284992,BOOKEND_2594.i1,BOOKEND_2594-AS.i1,hp-Tmy	19,AAGTGACGAATGGGGTTCGA; 3137 of 3965,4.98999,LOC120284992,BOOKEND_2594.i1,BOOKEND_2594-AS.i1,hp-Tmy,LOC123327360,BOOKEND_3230.i1,LOC120284992,BOOKEND_2594.i1,BOOKEND_2594-AS.i1,hp-Tmy,asRNA:CR43959,asRNA:CR43959,asRNA:CR43959	19,GATCGAAGGCATTTTCCTTT; 3201 of 3965,24.9109,LOC120284992,BOOKEND_2594.i1,BOOKEND_2594-AS.i1,hp-Tmy,LOC120284992,BOOKEND_2594.i1,BOOKEND_2594-AS.i1,hp-Tmy,asRNA:CR43959	19,TAGCCACATATTCAAAAAAT; 3226 of 3965,85.6406,LOC120284992,BOOKEND_2594.i1,BOOKEND_2594-AS.i1,hp-Tmy,LOC120284992,BOOKEND_2594.i1,BOOKEND_2594-AS.i1,hp-Tmy	19,TACGTGTACGGCAAACCCCA; 3096 of 3965,5.9855,.,CG14370,CG14370,BOOKEND_2648.i1,hp-Nmy,BOOKEND_3221.i1,BOOKEND_3221-AS.i2,BOOKEND_3221-AS.i3,SAR_DM_SAT,LOC123327360,hp-ODox2,asRNA:CR43959,asRNA:CR43959,asRNA:CR43959,BOOKEND_2648-AS.i1,hp-Nmy,LOC27206640	19,AGCCACATATTCAAAAAATG; 3225 of 3965,6.52671,LOC120284992,BOOKEND_2594.i1,BOOKEND_2594-AS.i1,hp-Tmy,LOC123327360,asRNA:CR43959,LOC120284992,BOOKEND_2594.i1,BOOKEND_2594-AS.i1,hp-Tmy	19,AAAAAATGGATTGATCGAAG; 3213 of 3965,24.2863,LOC120284992,BOOKEND_2594.i1,BOOKEND_2594-AS.i1,hp-Tmy,LOC123327360,asRNA:CR43959,LOC120284992,BOOKEND_2594.i1,BOOKEND_2594-AS.i1,hp-Tmy	19,ATACGTGTACGGCAAACCCC; 3097 of 3965,1.51189,LOC123327360,.,CG14370,CG14370,BOOKEND_2648.i1,hp-Nmy,BOOKEND_3221.i1,BOOKEND_3221-AS.i2,BOOKEND_3221-AS.i3,SAR_DM_SAT,LOC27206640,hp-ODox2,asRNA:CR43959,asRNA:CR43959,asRNA:CR43959,BOOKEND_2648-AS.i1,hp-Nmy	19,AAACCCCACGCCAACTAGAT; 3084 of 3965,3.78509,BOOKEND_3221.i1,BOOKEND_3221-AS.i2,BOOKEND_3221-AS.i3,SAR_DM_SAT,LOC120284992,BOOKEND_2594-AS.i1,hp-Tmy,LOC123327360,.,CG14370,CG14370,BOOKEND_2648.i1,hp-Nmy,asRNA:CR43959,asRNA:CR43959,asRNA:CR43959,BOOKEND_2648-AS.i1,hp-Nmy,LOC27206640,hp-ODox2,LOC120284992,BOOKEND_2594.i1,hp-Tmy	19,ACGGCAAACCCCACGCCAAC; 3089 of 3965,2.47016,.,CG14370,CG14370,BOOKEND_2648.i1,hp-Nmy,BOOKEND_3221.i1,BOOKEND_3221-AS.i2,BOOKEND_3221-AS.i3,SAR_DM_SAT,LOC123327360,hp-ODox2,asRNA:CR43959,asRNA:CR43959,asRNA:CR43959,BOOKEND_2648-AS.i1,hp-Nmy,LOC27206640	19,CGTGTTTAACTACGTGTTGT; 2766 of 3965,1.46223,DNAREP1_DM_Helitron,DNAREP1_DM_Helitron,BOOKEND_2594-AS.i1,hp-Tmy,DNAREP1_DM_Helitron,LOC120284992,BOOKEND_2594.i1,hp-Tmy,DNAREP1_DM_Helitron,asRNA:CR43959,asRNA:CR43959,asRNA:CR43959,DNAREP1_DM_Helitron	19,GTACGGCAAACCCCACGCCA; 3091 of 3965,4.98998,LOC123327360,.,CG14370,CG14370,BOOKEND_2648.i1,hp-Nmy,BOOKEND_3221.i1,BOOKEND_3221-AS.i2,BOOKEND_3221-AS.i3,SAR_DM_SAT,LOC27206640,hp-ODox2,asRNA:CR43959,asRNA:CR43959,asRNA:CR43959,BOOKEND_2648-AS.i1,hp-Nmy	19,CGAATTGCTAGCTGTATACG; 3112 of 3965,1.15522,LOC120284992,BOOKEND_2594-AS.i1,hp-Tmy,CG14370,CG14370,BOOKEND_2648.i1,hp-Nmy,LOC123327360,.,BOOKEND_3221-AS.i1,SAR_DM_SAT,asRNA:CR43959,asRNA:CR43959,asRNA:CR43959,LOC120284992,BOOKEND_2594.i1,hp-Tmy,BOOKEND_2648-AS.i1,hp-Nmy,LOC27206640	19,TGTACGGCAAACCCCACGCC; 3092 of 3965,1.51189,BOOKEND_3221.i1,BOOKEND_3221-AS.i2,BOOKEND_3221-AS.i3,SAR_DM_SAT,LOC123327360,.,CG14370,CG14370,BOOKEND_2648.i1,hp-Nmy,BOOKEND_2648-AS.i1,hp-Nmy,LOC27206640,hp-ODox2,asRNA:CR43959,asRNA:CR43959,asRNA:CR43959	19,GTACCAAGTGACGAATGGGG; 3142 of 3965,24.4087,LOC123327360,BOOKEND_3230.i1,LOC120284992,BOOKEND_2594.i1,BOOKEND_2594-AS.i1,hp-Tmy,asRNA:CR43959,asRNA:CR43959,asRNA:CR43959,LOC120284992,BOOKEND_2594.i1,BOOKEND_2594-AS.i1,hp-Tmy	19,CTAGCTGTATACGTGTACGG; 3105 of 3965,3.45325,LOC123327360,.,BOOKEND_3221-AS.i1,SAR_DM_SAT,CG14370,CG14370,BOOKEND_2648.i1,hp-Nmy,BOOKEND_2648-AS.i1,hp-Nmy,LOC27206640,hp-ODox2,asRNA:CR43959,asRNA:CR43959,asRNA:CR43959	19,CTGTACCAAGTGACGAATGG; 3144 of 3965,2.16316,LOC123327360,BOOKEND_3230.i1,LOC120284992,BOOKEND_2594.i1,BOOKEND_2594-AS.i1,hp-Tmy,asRNA:CR43959,asRNA:CR43959,asRNA:CR43959,LOC120284992,BOOKEND_2594.i1,BOOKEND_2594-AS.i1,hp-Tmy	19,CCAAGTGACGAATGGGGTTC; 3139 of 3965,13.0286,LOC120284992,BOOKEND_2594.i1,BOOKEND_2594-AS.i1,hp-Tmy,LOC123327360,BOOKEND_3230.i1,LOC120284992,BOOKEND_2594.i1,BOOKEND_2594-AS.i1,hp-Tmy,asRNA:CR43959,asRNA:CR43959,asRNA:CR43959	19,TATTCAAAAAATGGATTGAT; 3218 of 3965,2.44532,LOC120284992,BOOKEND_2594.i1,BOOKEND_2594-AS.i1,hp-Tmy,LOC123327360,asRNA:CR43959,LOC120284992,BOOKEND_2594.i1,BOOKEND_2594-AS.i1,hp-Tmy	19,ATCGAAGGCATTTTCCTTTT; 3200 of 3965,3.77267,LOC120284992,BOOKEND_2594.i1,BOOKEND_2594-AS.i1,hp-Tmy,LOC120284992,BOOKEND_2594.i1,BOOKEND_2594-AS.i1,hp-Tmy,asRNA:CR43959	19,CGGCAAACCCCACGCCAACT; 3088 of 3965,1.65919,CG14370,CG14370,BOOKEND_2648.i1,hp-Nmy,BOOKEND_3221.i1,BOOKEND_3221-AS.i2,BOOKEND_3221-AS.i3,SAR_DM_SAT,LOC123327360,.,asRNA:CR43959,asRNA:CR43959,asRNA:CR43959,BOOKEND_2648-AS.i1,hp-Nmy,LOC27206640,hp-ODox2	19,CAACGAATCTAGTATACCCT; 2802 of 3965,1.00793,DNAREP1_DM_Helitron,I_DM_I,LOC123327360,DNAREP1_DM_Helitron,BOOKEND_3221.i1,SAR_DM_SAT,DNAREP1_DM_Helitron,DNAREP1_DM_Helitron,DNAREP1_DM_Helitron,DNAREP1_DM_Helitron,DNAREP1_DM_Helitron,DNAREP1_DM_Helitron,DNAREP1_DM_Helitron,DNAREP1_DM_Helitron,DNAREP1_DM_Helitron,BOOKEND_3486.i1,BOOKEND_3486.i1_1,NOMAD_LTR_Gypsy,BOOKEND_3488.i1,DNAREP1_DM_Helitron,DNAREP1_DM_Helitron,.,DNAREP1_DM_Helitron,QUASIMODO2-I_DM_Gypsy,DNAREP1_DM_Helitron,DNAREP1_DM_Helitron,DNAREP1_DM_Helitron,BOOKEND_3652.i2,BOOKEND_3652.i4,DNAREP1_DM_Helitron,BOOKEND_2594-AS.i1,hp-Tmy,DNAREP1_DM_Helitron,DNAREP1_DM_Helitron,DNAREP1_DM_Helitron,DNAREP1_DM_Helitron,DNAREP1_DM_Helitron,.,DNAREP1_DM_Helitron,I_DM_I,DNAREP1_DM_Helitron,DNAREP1_DM_Helitron,DNAREP1_DM_Helitron,DNAREP1_DM_Helitron,DNAREP1_DM_Helitron,DNAREP1_DM_Helitron,DNAREP1_DM_Helitron,.,.,DNAREP1_DM_Helitron,DNAREP1_DM_Helitron,.,DNAREP1_DM_Helitron,DNAREP1_DM_Helitron,DNAREP1_DM_Helitron,DNAREP1_DM_Helitron,DNAREP1_DM_Helitron,DNAREP1_DM_Helitron,DNAREP1_DM_Helitron,.,DNAREP1_DM_Helitron,DNAREP1_DM_Helitron,.,DNAREP1_DM_Helitron,.,DNAREP1_DM_Helitron,DNAREP1_DM_Helitron,DNAREP1_DM_Helitron,DNAREP1_DM_Helitron,DNAREP1_DM_Helitron,DNAREP1_DM_Helitron,DMCR1A_CR1,DNAREP1_DM_Helitron,DNAREP1_DM_Helitron,BOOKEND_950.i1,DNAREP1_DM_Helitron,DNAREP1_DM_Helitron,DNAREP1_DM_Helitron,DNAREP1_DM_Helitron,nrm,.,DNAREP1_DM_Helitron,DNAREP1_DM_Helitron,DNAREP1_DM_Helitron,DNAREP1_DM_Helitron,DNAREP1_DM_Helitron,DNAREP1_DM_Helitron,DNAREP1_DM_Helitron,.,DNAREP1_DM_Helitron,DNAREP1_DM_Helitron,DNAREP1_DM_Helitron,DNAREP1_DM_Helitron,DNAREP1_DM_Helitron,DNAREP1_DM_Helitron,DNAREP1_DM_Helitron,DNAREP1_DM_Helitron,DNAREP1_DM_Helitron,DNAREP1_DM_Helitron,DNAREP1_DM_Helitron,.,.,DNAREP1_DM_Helitron,DNAREP1_DM_Helitron,DNAREP1_DM_Helitron,.,DNAREP1_DM_Helitron,DNAREP1_DM_Helitron,DNAREP1_DM_Helitron,.,CG4822,DNAREP1_DM_Helitron,.,BOOKEND_2325.i1,BOOKEND_2325.i2,BOOKEND_2325.i5,DNAREP1_DM_Helitron,DNAREP1_DM_Helitron,.,DNAREP1_DM_Helitron,JOCKEY2_Jockey,DNAREP1_DM_Helitron,.,.,DNAREP1_DM_Helitron,DNAREP1_DM_Helitron,DNAREP1_DM_Helitron,.,DNAREP1_DM_Helitron,DNAREP1_DM_Helitron,DNAREP1_DM_Helitron,DNAREP1_DM_Helitron,CG33226,DNAREP1_DM_Helitron,DNAREP1_DM_Helitron,MINIME_DN_MINIME,CR33294,CG14647_CG9853_CR45187,DNAREP1_DM_Helitron,.,DNAREP1_DM_Helitron,DMCR1A_CR1,I_DM_I,BOOKEND_2249.i5,.,DNAREP1_DM_Helitron,DNAREP1_DM_Helitron,DNAREP1_DM_Helitron,DNAREP1_DM_Helitron,DNAREP1_DM_Helitron,DNAREP1_DM_Helitron,DNAREP1_DM_Helitron,DNAREP1_DM_Helitron,DNAREP1_DM_Helitron,DNAREP1_DM_Helitron,DNAREP1_DM_Helitron,DNAREP1_DM_Helitron,DNAREP1_DM_Helitron,.,DNAREP1_DM_Helitron,BOOKEND_2181.i13,BOOKEND_2181.i18,BOOKEND_2181.i6,BOOKEND_2181.i15,BOOKEND_2181.i16,BOOKEND_2181.i11,BOOKEND_2181.i17,DNAREP1_DM_Helitron,DNAREP1_DM_Helitron,DNAREP1_DM_Helitron,DNAREP1_DM_Helitron,.,DNAREP1_DM_Helitron,DNAREP1_DM_Helitron,DNAREP1_DM_Helitron,DNAREP1_DM_Helitron,DNAREP1_DM_Helitron,DNAREP1_DM_Helitron,DNAREP1_DM_Helitron,lncRNA:CR45334=,PROTOP_B_P,GYPSY5_I_Gypsy,DNAREP1_DM_Helitron,asRNA:CR43959,asRNA:CR43959,asRNA:CR43959,DNAREP1_DM_Helitron,DNAREP1_DM_Helitron,BOOKEND_2648-AS.i1,SAR2_DM_SAT,LOC120284992,BOOKEND_2594.i1,hp-Tmy,DNAREP1_DM_Helitron,DNAREP1_DM_Helitron,DNAREP1_DM_Helitron,.,DNAREP1_DM_Helitron,BOOKEND_2181.i11,BOOKEND_2181.i17,DNAREP1_DM_Helitron	19,GAATTGCTAGCTGTATACGT; 3111 of 3965,2.98654,LOC123327360,.,BOOKEND_3221-AS.i1,SAR_DM_SAT,LOC120284992,BOOKEND_2594-AS.i1,hp-Tmy,CG14370,CG14370,BOOKEND_2648.i1,hp-Nmy,BOOKEND_2648-AS.i1,hp-Nmy,LOC27206640,asRNA:CR43959,asRNA:CR43959,asRNA:CR43959,LOC120284992,BOOKEND_2594.i1,hp-Tmy	19,ACGAATGGGGTTCGAATAAC; 3132 of 3965,1.02035,LOC123327360,BOOKEND_3230.i1,LOC120284992,BOOKEND_2594.i1,BOOKEND_2594-AS.i1,hp-Tmy,asRNA:CR43959,asRNA:CR43959,asRNA:CR43959,LOC120284992,BOOKEND_2594.i1,BOOKEND_2594-AS.i1,hp-Tmy	19,ATTGATCGAAGGCATTTTCC; 3204 of 3965,15.9531,LOC120284992,BOOKEND_2594.i1,BOOKEND_2594-AS.i1,hp-Tmy,LOC123327360,asRNA:CR43959,LOC120284992,BOOKEND_2594.i1,BOOKEND_2594-AS.i1,hp-Tmy	19,GTGACGAATGGGGTTCGAAT; 3135 of 3965,9.59846,BOOKEND_3230.i1,LOC120284992,BOOKEND_2594.i1,BOOKEND_2594-AS.i1,hp-Tmy,LOC123327360,LOC120284992,BOOKEND_2594.i1,BOOKEND_2594-AS.i1,hp-Tmy,asRNA:CR43959,asRNA:CR43959,asRNA:CR43959	19,ATTGCTAGCTGTATACGTGT; 3109 of 3965,7.42288,LOC123327360,.,BOOKEND_3221-AS.i1,SAR_DM_SAT,LOC120284992,BOOKEND_2594-AS.i1,hp-Tmy,CG14370,CG14370,BOOKEND_2648.i1,hp-Nmy,LOC120284992,BOOKEND_2594.i1,hp-Tmy,BOOKEND_2648-AS.i1,hp-Nmy,LOC27206640,hp-ODox2,asRNA:CR43959,asRNA:CR43959,asRNA:CR43959	19,AGGTCTGGATGTTCTCTACG; 3251 of 3965,13.5326,LOC123327360,LOC120284992,BOOKEND_2594.i1,BOOKEND_2594-AS.i1,hp-Tmy,LOC120284992,BOOKEND_2594.i1,BOOKEND_2594-AS.i1,hp-Tmy,asRNA:CR43959	19,TCTGGATGTTCTCTACGGTA; 3248 of 3965,66.3675,LOC123327360,LOC120284992,BOOKEND_2594.i1,BOOKEND_2594-AS.i1,hp-Tmy,LOC120284992,BOOKEND_2594.i1,BOOKEND_2594-AS.i1,hp-Tmy,asRNA:CR43959	19,GATTGATCGAAGGCATTTTC; 3205 of 3965,52.6539,LOC120284992,BOOKEND_2594.i1,BOOKEND_2594-AS.i1,hp-Tmy,LOC123327360,asRNA:CR43959,LOC120284992,BOOKEND_2594.i1,BOOKEND_2594-AS.i1,hp-Tmy	19,ATTTTCCTTTTTTCTATAGA; 3191 of 3965,13.5929,LOC120284992,BOOKEND_2594.i1,BOOKEND_2594-AS.i1,hp-Tmy,asRNA:CR43959,LOC120284992,BOOKEND_2594.i1,BOOKEND_2594-AS.i1,hp-Tmy	19,TGTACCAAGTGACGAATGGG; 3143 of 3965,21.2128,LOC120284992,BOOKEND_2594.i1,BOOKEND_2594-AS.i1,hp-Tmy,LOC123327360,BOOKEND_3230.i1,LOC120284992,BOOKEND_2594.i1,BOOKEND_2594-AS.i1,hp-Tmy,asRNA:CR43959,asRNA:CR43959,asRNA:CR43959
		LOC27207646_asRNA:CR43959	LOC27207646_asRNA:CR43959;XR_005544583.2; TTTTGTGTTAGCTGGTACAACAACCATTATGAAATTTTATTGCTTGCCATCTACTCACACAGTCACACACACACACAATCACTCGGAAAAAAACAACAACAACTGGGCCTAGAGGGCAAAACCAACAACACACACGTTAATGAACACACACACTGGCAAAAAAAGTGGGCAACAAACAGGAGCACAGAGAGCGTGAGATTGAGAGGGATAGCGGAGGAAGAGAGTGAGAAATTCGCAATTTGGCACACTGCGAATTACCGTTGTGCCACTCACTGCTGCTGCTGCCGCTGCGTTTTGGTTTATTTCCTGTCATGCCACTGCCAAAATCAGGACACGTTACTAATGCGTAAAACGCTGGCAAAAAATCCAACGAAAAAAATATGAAATCAACATGAAAATAGAAACGCAATCAGAGCCAAATGGTGGAAATGCAGGAAAAGCGTGAAAAACGAAATAGGACTCAACTCGACGGAGGCGGCGCCCTTGCAACTGCTTGCTGCTCTGCTTGCGACTGCCTGCGACTGCGACTGTGGCTGCTGCTTGCGCGTTTGCGACTGCTGCGGCTCCTCTGCTGCGGCTTCTGCTGCTGCTGCTGCTGTTGCGTCGGCTCCCTTCGCCAAATGCGAGTGCGTGCGATGGCGACGAGGGACGCGGAGCAGGACGAGCAGGAAGCTGCGCCGGAGGTGCAAGCCGACCAGAGCGGCCCCACATGATTAGGAAGCTAACGGGGAGCGTCGCAGGACATCTGCAGAGAGCGCATGCCGCCGCCAGAGAGAACGAGAGAGAAAGCTTCTGCCCACAGAGAGAATTTGGAAGGCAGTGTTGGCCGTTCGAAAGTAAGGATTAAAGCTCTGTCTAGCTTGAAAACTTCCTTTCTATAAATCAGCTGGACTATGATTGCTTTCGTTACTAGTCATGCACCAAGTTTTACCAAGTTTTAATAAATAAAAACTATTTGTACACATCCCATTTCAGCTTTCTTCGATTGTATGTCCAAACACAATCAGTTTTATGCCATAACACTAGTAATAATAGTCCAAATATGGAATGTGAGGCCTTGTTGAGCTCGTAATTAAATTTCCAATCAAACTGTGTTCAAAAATGCAATTTCTATTTTTTGGCCATTTTTACAAAAAATTCAAAAATTGACCCAAAAATTCATTTTCCCAAATTCTTCAAAAAGTGATAGGGATCGTTAGCACTGGTAATTAGCTGCTCAAAAAAGTTATTTTTTTTATCTATATGACAATTTTCAGCGAAGATATGACGACAAATTCCGTTTGTAAATATCAAGTTTTTGGCAAAAGCAGATTTTCCGAATTTCGGTCATTAAATAATCAGTTTTTTTTGCCATAACTATAAAAATAATAGCCTGAATTTGGAATGTTATACCTTGTCGAGCGTCATGCGTTGCACCCTGAAGGCCTTCTGCGCCGCCATGTCTCTTGTCCGCCGCATGAACACGATGATCAAGCAGGGCGCCGCCCTGCCCTCCAACACCTCCTCCTGCTACGTCAATGCTACCAAGAGGTAGTCGACGGCTGCAACGCCTTCGTGTCCAACATCAATACCAGCATCGCCAGCATGACATAAGCGCTTCCAAAAATGGTAATAAAACCATGAAATTATAAGCAAAGCAGATGCTGTTTTCCTGATTTGGGGGTTATTCGGATCGGGGTGTGGCAACCTTATCTTATAGCTTTCTAGCCTGTAGAGTGCCTCAGATCCCGAGATACGGACGGACAGACAAACATGACTTATTTTTAGCTGTTTCAAACTTTTAAACAAATGTGACACATACAAAGAAGGTCACAACACGTAGTTAAACACGTTACTCGTAGAGTAAAAGGGTATACTAGATTCGTTGAAAATGATGTAACCTAGTCTCCGACCTTATAAAGTGTACAACACGTCGATACGATTCGACCAAAATTTCTTAGCCACACCGAGTAAATTAGCGCGGCGGCTAGAAATATAAATAAGCTGAATATTAATATTTAATTGAGTATGATGAACTTACCACACCGCCAACGGCAAAGGAAAACATGGGGGCGTACCCACCTAACAGAAGGATGTTTCCCAGGATGCGAATCTGCCGGGATCGTTTTGATGAAATCTAACTTTATTCCATCTAGTTGGCGTGGGGTTTGCCGTACACGTATACAGCTAGCAATTCGGTTATTCGAACCCCATTCGTCACTTGGTACAGCTAATTTGATACAAAAATCTACCATATTCTATAGAAAAAAGGAAAATGCCTTCGATCAATCCATTTTTTGAATATGTGGCTGAATACCGTAGAGAACATCCAGACCTAAGACTACAACGAGTTATCTTATCAAGAGCTTCGGGTGAATGGAAGACTTTATCCGAATCGCAGAAATATCGCTACCGCAAACAAGCGAGCGATGAACGAAATCGGCGTCGGAGAGTTGCTATGGCAGAGATGCCAACGATGCTGTGCCAAGGATGCCGTTATGCCAAATTAGCATTTTATGCACTGCTTTTTTGTTGTTTAGTTTTGTTTTGCTTTTGCTTTTGTTTTTATTGGTTTTCTTTTTAGTGAACAAAATAATAATCAGTTTTTTGTCAGAACATTCCAAATAAAGGTTCAAATATAGAATGCCATACCTGGTTGAGCTCGTAAGAAAATTTCCAATAAAACGGTGTTTAAAACTGGATATTTACATTTTTTGCCATTTTTTGCAAATTTTGATGATGTTACCCCTTACAAAAAATGGTAAAATTGATTCAAAAATTAATTTTCCTAAATTCTTAAAAAAATGATAGGGATCGTAATTAGCTGCTCAAAACAGTTATTCGTTCGTCTGTATGAAAATTTTCGGCGATGTTATGACGAAAATTCCGTTTGTAAATATCAAGATTTTGGCAAAAGCCGTTTTTCCGAATTTCGGACATCAAATAGTCCGTTTTTTTGCCACAACTTTAAAAAGAATAGCCTGAATATGGAATGTTATACCTCGTTGTTCTCGTAATTAAATTTCCAATCAAACTGTGTTC	4.29732	1.47904e-43	1818.28	88	16,ATGTTCTCTACGGTATTTAG; 2298 of 3021,148.862,LOC120284992,BOOKEND_2594.i1,BOOKEND_2594-AS.i1,hp-Tmy,LOC120284992,BOOKEND_2594.i1,BOOKEND_2594-AS.i1,hp-Tmy	16,CTCTCCGACGCCGATTTTGT; 2422 of 3021,33.984,BOOKEND_3221.i5,BOOKEND_3221.i6,BOOKEND_3221.i7,BOOKEND_3221.i8,BOOKEND_3221.i1,BOOKEND_3221.i11,BOOKEND_3221.i16,SAR_DM_SAT,BOOKEND_3221.i5,BOOKEND_3221.i6,BOOKEND_3221.i7,BOOKEND_3221.i8,BOOKEND_3221.i1,BOOKEND_3221.i11,BOOKEND_3221.i16,SAR_DM_SAT,BOOKEND_2648.i1,hp-Nmy,LOC27206640,BOOKEND_2648.i1,hp-Nmy,LOC27206640	16,TTTTTTCTATAGAATATTGT; 2239 of 3021,21.4328,LOC120284992,BOOKEND_2594.i1,BOOKEND_2594-AS.i1,hp-Tmy,LOC120284992,BOOKEND_2594.i1,BOOKEND_2594-AS.i1,hp-Tmy	17,GATGTTCTCTACGGTATTTA; 2299 of 3021,42.5249,LOC120284992,BOOKEND_2594.i1,BOOKEND_2594-AS.i1,hp-Tmy,LOC120284992,BOOKEND_2594.i1,BOOKEND_2594-AS.i1,hp-Tmy	17,ACTCTCCGACGCCGATTTTG; 2423 of 3021,2.50741,BOOKEND_3221.i5,BOOKEND_3221.i6,BOOKEND_3221.i7,BOOKEND_3221.i8,BOOKEND_3221.i1,BOOKEND_3221.i11,BOOKEND_3221.i16,SAR_DM_SAT,BOOKEND_3221.i5,BOOKEND_3221.i6,BOOKEND_3221.i7,BOOKEND_3221.i8,BOOKEND_3221.i1,BOOKEND_3221.i11,BOOKEND_3221.i16,SAR_DM_SAT,BOOKEND_2648.i1,hp-Nmy,LOC27206640,BOOKEND_2648.i1,hp-Nmy,LOC27206640	17,CTTTTTTCTATAGAATATTG; 2240 of 3021,19.3194,LOC120284992,BOOKEND_2594.i1,BOOKEND_2594-AS.i1,hp-Tmy,LOC120284992,BOOKEND_2594.i1,BOOKEND_2594-AS.i1,hp-Tmy	17,CTAGCTGTATACGTGTACTG; 2160 of 3021,2.00345,LOC120284992,BOOKEND_2594-AS.i1,hp-Tmy,LOC120284992,BOOKEND_2594.i1,hp-Tmy	18,CCTTTTTTCTATAGAATATT; 2241 of 3021,6.26766,LOC120284992,BOOKEND_2594.i1,BOOKEND_2594-AS.i1,hp-Tmy,LOC120284992,BOOKEND_2594.i1,BOOKEND_2594-AS.i1,hp-Tmy	18,GGATGTTCTCTACGGTATTT; 2300 of 3021,62.7776,LOC120284992,BOOKEND_2594.i1,BOOKEND_2594-AS.i1,hp-Tmy,LOC120284992,BOOKEND_2594.i1,BOOKEND_2594-AS.i1,hp-Tmy	18,CACTCTCCGACGCCGATTTT; 2424 of 3021,9.69778,BOOKEND_3221.i5,BOOKEND_3221.i6,BOOKEND_3221.i7,BOOKEND_3221.i8,BOOKEND_3221.i1,BOOKEND_3221.i11,BOOKEND_3221.i16,SAR_DM_SAT,BOOKEND_2648.i1,hp-Nmy,BOOKEND_3221.i5,BOOKEND_3221.i6,BOOKEND_3221.i7,BOOKEND_3221.i8,BOOKEND_3221.i1,BOOKEND_3221.i11,BOOKEND_3221.i16,SAR_DM_SAT,BOOKEND_2648.i1,hp-Nmy,LOC27206640,LOC27206640	19,TTAGGTCTGGATGTTCTCTA; 2308 of 3021,58.0858,LOC120284992,BOOKEND_2594.i1,BOOKEND_2594-AS.i1,hp-Tmy,LOC123327360,asRNA:CR43959,LOC120284992,BOOKEND_2594.i1,BOOKEND_2594-AS.i1,hp-Tmy	19,ATGGATTGATCGAAGGCATT; 2263 of 3021,17.7595,LOC120284992,BOOKEND_2594.i1,BOOKEND_2594-AS.i1,hp-Tmy,LOC123327360,asRNA:CR43959,LOC120284992,BOOKEND_2594.i1,BOOKEND_2594-AS.i1,hp-Tmy	19,TGACGAATGGGGTTCGAATA; 2189 of 3021,30.0659,LOC120284992,BOOKEND_2594.i1,BOOKEND_2594-AS.i1,hp-Tmy,LOC123327360,BOOKEND_3230.i1,LOC120284992,BOOKEND_2594.i1,BOOKEND_2594-AS.i1,hp-Tmy,asRNA:CR43959,asRNA:CR43959,asRNA:CR43959	19,TTCAAAAAATGGATTGATCG; 2271 of 3021,36.0089,LOC120284992,BOOKEND_2594.i1,BOOKEND_2594-AS.i1,hp-Tmy,LOC123327360,asRNA:CR43959,LOC120284992,BOOKEND_2594.i1,BOOKEND_2594-AS.i1,hp-Tmy	19,GTCTGGATGTTCTCTACGGT; 2304 of 3021,33.0862,LOC120284992,BOOKEND_2594.i1,BOOKEND_2594-AS.i1,hp-Tmy,LOC123327360,asRNA:CR43959,LOC120284992,BOOKEND_2594.i1,BOOKEND_2594-AS.i1,hp-Tmy	19,CAAGTGACGAATGGGGTTCG; 2193 of 3021,26.8308,LOC120284992,BOOKEND_2594.i1,BOOKEND_2594-AS.i1,hp-Tmy,LOC123327360,BOOKEND_3230.i1,LOC120284992,BOOKEND_2594.i1,BOOKEND_2594-AS.i1,hp-Tmy,asRNA:CR43959,asRNA:CR43959,asRNA:CR43959	19,CCGAATTGCTAGCTGTATAC; 2168 of 3021,2.81441,CG14370,CG14370,BOOKEND_2648.i1,hp-Nmy,LOC123327360,.,BOOKEND_3221-AS.i1,SAR_DM_SAT,LOC120284992,BOOKEND_2594-AS.i1,hp-Tmy,LOC120284992,BOOKEND_2594.i1,hp-Tmy,BOOKEND_2648-AS.i1,hp-Nmy,LOC27206640,asRNA:CR43959,asRNA:CR43959,asRNA:CR43959	19,TATACGTGTACGGCAAACCC; 2153 of 3021,3.17108,BOOKEND_3221.i1,BOOKEND_3221-AS.i2,BOOKEND_3221-AS.i3,SAR_DM_SAT,LOC123327360,.,CG14370,CG14370,BOOKEND_2648.i1,hp-Nmy,BOOKEND_2648-AS.i1,hp-Nmy,LOC27206640,hp-ODox2,asRNA:CR43959,asRNA:CR43959,asRNA:CR43959	19,TACGGCAAACCCCACGCCAA; 2145 of 3021,7.9641,LOC123327360,.,CG14370,CG14370,BOOKEND_2648.i1,hp-Nmy,BOOKEND_3221.i1,BOOKEND_3221-AS.i2,BOOKEND_3221-AS.i3,SAR_DM_SAT,LOC27206640,hp-ODox2,asRNA:CR43959,asRNA:CR43959,asRNA:CR43959,BOOKEND_2648-AS.i1,hp-Nmy	19,GGATTGATCGAAGGCATTTT; 2261 of 3021,39.0468,LOC123327360,LOC120284992,BOOKEND_2594.i1,BOOKEND_2594-AS.i1,hp-Tmy,LOC120284992,BOOKEND_2594.i1,BOOKEND_2594-AS.i1,hp-Tmy,asRNA:CR43959	19,TGATCGAAGGCATTTTCCTT; 2257 of 3021,24.9127,LOC120284992,BOOKEND_2594.i1,BOOKEND_2594-AS.i1,hp-Tmy,asRNA:CR43959,LOC120284992,BOOKEND_2594.i1,BOOKEND_2594-AS.i1,hp-Tmy	19,GAAGGCATTTTCCTTTTTTC; 2252 of 3021,1.83132,LOC120284992,BOOKEND_2594.i1,BOOKEND_2594-AS.i1,hp-Tmy,LOC120284992,BOOKEND_2594.i1,BOOKEND_2594-AS.i1,hp-Tmy,asRNA:CR43959	19,TCAACGAATCTAGTATACCC; 1858 of 3021,1.51189,DNAREP1_DM_Helitron,DNAREP1_DM_Helitron,DNAREP1_DM_Helitron,DNAREP1_DM_Helitron,DNAREP1_DM_Helitron,DNAREP1_DM_Helitron,BOOKEND_3486.i1,BOOKEND_3486.i1_1,NOMAD_LTR_Gypsy,BOOKEND_3488.i1,DNAREP1_DM_Helitron,DNAREP1_DM_Helitron,.,DNAREP1_DM_Helitron,QUASIMODO2-I_DM_Gypsy,DNAREP1_DM_Helitron,DNAREP1_DM_Helitron,DNAREP1_DM_Helitron,BOOKEND_3652.i2,BOOKEND_3652.i4,DNAREP1_DM_Helitron,BOOKEND_2594-AS.i1,hp-Tmy,DNAREP1_DM_Helitron,DNAREP1_DM_Helitron,DNAREP1_DM_Helitron,DNAREP1_DM_Helitron,DNAREP1_DM_Helitron,.,DNAREP1_DM_Helitron,I_DM_I,.,DNAREP1_DM_Helitron,l(2)gl,DNAREP1_DM_Helitron,FB4_DM_Mariner,DNAREP1_DM_Helitron,DNAREP1_DM_Helitron,DNAREP1_DM_Helitron,DNAREP1_DM_Helitron,DNAREP1_DM_Helitron,DNAREP1_DM_Helitron,DNAREP1_DM_Helitron,DNAREP1_DM_Helitron,DNAREP1_DM_Helitron,.,.,DNAREP1_DM_Helitron,DNAREP1_DM_Helitron,DNAREP1_DM_Helitron,DNAREP1_DM_Helitron,DNAREP1_DM_Helitron,DNAREP1_DM_Helitron,DNAREP1_DM_Helitron,DNAREP1_DM_Helitron,.,DNAREP1_DM_Helitron,DNAREP1_DM_Helitron,.,DNAREP1_DM_Helitron,.,DNAREP1_DM_Helitron,DNAREP1_DM_Helitron,DNAREP1_DM_Helitron,DNAREP1_DM_Helitron,DNAREP1_DM_Helitron,DNAREP1_DM_Helitron,DMCR1A_CR1,DNAREP1_DM_Helitron,DNAREP1_DM_Helitron,BOOKEND_950.i1,DNAREP1_DM_Helitron,DNAREP1_DM_Helitron,DNAREP1_DM_Helitron,DNAREP1_DM_Helitron,nrm,DNAREP1_DM_Helitron,DNAREP1_DM_Helitron,DNAREP1_DM_Helitron,DNAREP1_DM_Helitron,DNAREP1_DM_Helitron,.,DNAREP1_DM_Helitron,DNAREP1_DM_Helitron,DNAREP1_DM_Helitron,DNAREP1_DM_Helitron,DNAREP1_DM_Helitron,DNAREP1_DM_Helitron,DNAREP1_DM_Helitron,DNAREP1_DM_Helitron,DNAREP1_DM_Helitron,DNAREP1_DM_Helitron,.,DNAREP1_DM_Helitron,DNAREP1_DM_Helitron,DNAREP1_DM_Helitron,.,DNAREP1_DM_Helitron,DNAREP1_DM_Helitron,I_DM_I,LOC123327360,DNAREP1_DM_Helitron,BOOKEND_3221.i1,SAR_DM_SAT,DNAREP1_DM_Helitron,.,DNAREP1_DM_Helitron,DNAREP1_DM_Helitron,DNAREP1_DM_Helitron,DNAREP1_DM_Helitron,DNAREP1_DM_Helitron,DNAREP1_DM_Helitron,CG33226,DNAREP1_DM_Helitron,.,DNAREP1_DM_Helitron,DNAREP1_DM_Helitron,MINIME_DN_MINIME,CR33294,MINIME_DN_MINIME,CG14647_CG9853_CR45187,DNAREP1_DM_Helitron,.,DNAREP1_DM_Helitron,DMCR1A_CR1,I_DM_I,BOOKEND_2249.i5,.,DNAREP1_DM_Helitron,DNAREP1_DM_Helitron,DNAREP1_DM_Helitron,DNAREP1_DM_Helitron,DNAREP1_DM_Helitron,DNAREP1_DM_Helitron,DNAREP1_DM_Helitron,DNAREP1_DM_Helitron,DNAREP1_DM_Helitron,DNAREP1_DM_Helitron,DNAREP1_DM_Helitron,DNAREP1_DM_Helitron,DNAREP1_DM_Helitron,DNAREP1_DM_Helitron,.,DNAREP1_DM_Helitron,BOOKEND_2181.i13,BOOKEND_2181.i18,BOOKEND_2181.i6,BOOKEND_2181.i15,BOOKEND_2181.i16,BOOKEND_2181.i11,BOOKEND_2181.i17,DNAREP1_DM_Helitron,DNAREP1_DM_Helitron,DNAREP1_DM_Helitron,DNAREP1_DM_Helitron,DNAREP1_DM_Helitron,DNAREP1_DM_Helitron,.,DNAREP1_DM_Helitron,DNAREP1_DM_Helitron,DNAREP1_DM_Helitron,DNAREP1_DM_Helitron,DNAREP1_DM_Helitron,DNAREP1_DM_Helitron,DNAREP1_DM_Helitron,lncRNA:CR45334=,PROTOP_B_P,GYPSY5_I_Gypsy,DNAREP1_DM_Helitron,asRNA:CR43959,asRNA:CR43959,asRNA:CR43959,DNAREP1_DM_Helitron,DNAREP1_DM_Helitron,BOOKEND_2648-AS.i1,SAR2_DM_SAT,LOC120284992,BOOKEND_2594.i1,hp-Tmy,DNAREP1_DM_Helitron,DNAREP1_DM_Helitron,DNAREP1_DM_Helitron,.,.,DNAREP1_DM_Helitron,BOOKEND_2181.i11,BOOKEND_2181.i17,DNAREP1_DM_Helitron,DNAREP1_DM_Helitron,DNAREP1_DM_Helitron,DNAREP1_DM_Helitron,DNAREP1_DM_Helitron,.,DNAREP1_DM_Helitron,.,.,DNAREP1_DM_Helitron,DNAREP1_DM_Helitron,DNAREP1_DM_Helitron	19,TTTAGGTCTGGATGTTCTCT; 2309 of 3021,34.291,LOC120284992,BOOKEND_2594.i1,BOOKEND_2594-AS.i1,hp-Tmy,LOC120284992,BOOKEND_2594.i1,BOOKEND_2594-AS.i1,hp-Tmy	19,TTCCTTTTTTCTATAGAATA; 2243 of 3021,17.1066,LOC120284992,BOOKEND_2594.i1,BOOKEND_2594-AS.i1,hp-Tmy,asRNA:CR43959,LOC120284992,BOOKEND_2594.i1,BOOKEND_2594-AS.i1,hp-Tmy	19,AATTGCTAGCTGTATACGTG; 2165 of 3021,14.6133,CG14370,CG14370,BOOKEND_2648.i1,hp-Nmy,LOC123327360,.,BOOKEND_3221-AS.i1,SAR_DM_SAT,LOC120284992,BOOKEND_2594-AS.i1,hp-Tmy,asRNA:CR43959,asRNA:CR43959,asRNA:CR43959,LOC120284992,BOOKEND_2594.i1,hp-Tmy,BOOKEND_2648-AS.i1,hp-Nmy,LOC27206640,hp-ODox2	19,AAACCGAATTGCTAGCTGTA; 2171 of 3021,3.3308,CG14370,CG14370,BOOKEND_2648.i1,hp-Nmy,BOOKEND_3221-AS.i1,SAR_DM_SAT,BOOKEND_2648-AS.i1,hp-Nmy,LOC27206640	19,ACTGTACCAAGTGACGAATG; 2200 of 3021,15.1794,LOC120284992,BOOKEND_2594.i1,BOOKEND_2594-AS.i1,hp-Tmy,LOC120284992,BOOKEND_2594.i1,BOOKEND_2594-AS.i1,hp-Tmy	19,TTTTCCTTTTTTCTATAGAA; 2245 of 3021,18.2137,LOC120284992,BOOKEND_2594.i1,BOOKEND_2594-AS.i1,hp-Tmy,asRNA:CR43959,LOC120284992,BOOKEND_2594.i1,BOOKEND_2594-AS.i1,hp-Tmy	19,CTGGATGTTCTCTACGGTAT; 2302 of 3021,125.768,LOC120284992,BOOKEND_2594.i1,BOOKEND_2594-AS.i1,hp-Tmy,LOC123327360,asRNA:CR43959,LOC120284992,BOOKEND_2594.i1,BOOKEND_2594-AS.i1,hp-Tmy	19,TCAAAAAATGGATTGATCGA; 2270 of 3021,17.1314,LOC123327360,LOC120284992,BOOKEND_2594.i1,BOOKEND_2594-AS.i1,hp-Tmy,LOC120284992,BOOKEND_2594.i1,BOOKEND_2594-AS.i1,hp-Tmy,asRNA:CR43959	19,GCATTTTCCTTTTTTCTATA; 2248 of 3021,27.0865,LOC120284992,BOOKEND_2594.i1,BOOKEND_2594-AS.i1,hp-Tmy,LOC120284992,BOOKEND_2594.i1,BOOKEND_2594-AS.i1,hp-Tmy,asRNA:CR43959	19,TGGATTGATCGAAGGCATTT; 2262 of 3021,8.61536,LOC123327360,LOC120284992,BOOKEND_2594.i1,BOOKEND_2594-AS.i1,hp-Tmy,LOC120284992,BOOKEND_2594.i1,BOOKEND_2594-AS.i1,hp-Tmy,asRNA:CR43959	19,AAAAATGGATTGATCGAAGG; 2267 of 3021,1.48706,LOC123327360,LOC120284992,BOOKEND_2594.i1,BOOKEND_2594-AS.i1,hp-Tmy,LOC120284992,BOOKEND_2594.i1,BOOKEND_2594-AS.i1,hp-Tmy,asRNA:CR43959	19,AAAATGGATTGATCGAAGGC; 2266 of 3021,5.85062,LOC123327360,LOC120284992,BOOKEND_2594.i1,BOOKEND_2594-AS.i1,hp-Tmy,LOC120284992,BOOKEND_2594.i1,BOOKEND_2594-AS.i1,hp-Tmy,asRNA:CR43959	19,TGTATACGTGTACGGCAAAC; 2155 of 3021,1.48706,.,CG14370,CG14370,BOOKEND_2648.i1,hp-Nmy,BOOKEND_3221.i1,BOOKEND_3221-AS.i2,BOOKEND_3221-AS.i3,SAR_DM_SAT,LOC123327360,hp-ODox2,asRNA:CR43959,asRNA:CR43959,asRNA:CR43959,BOOKEND_2648-AS.i1,hp-Nmy,LOC27206640	19,AGGCATTTTCCTTTTTTCTA; 2250 of 3021,37.2989,LOC120284992,BOOKEND_2594.i1,BOOKEND_2594-AS.i1,hp-Tmy,LOC120284992,BOOKEND_2594.i1,BOOKEND_2594-AS.i1,hp-Tmy,asRNA:CR43959	19,AAATGGATTGATCGAAGGCA; 2265 of 3021,65.3844,LOC123327360,LOC120284992,BOOKEND_2594.i1,BOOKEND_2594-AS.i1,hp-Tmy,LOC120284992,BOOKEND_2594.i1,BOOKEND_2594-AS.i1,hp-Tmy,asRNA:CR43959	19,GCTAGCTGTATACGTGTACG; 2161 of 3021,4.65814,.,BOOKEND_3221-AS.i1,SAR_DM_SAT,CG14370,CG14370,BOOKEND_2648.i1,hp-Nmy,LOC123327360,LOC27206640,hp-ODox2,asRNA:CR43959,asRNA:CR43959,asRNA:CR43959,BOOKEND_2648-AS.i1,hp-Nmy	19,TCCTTTTTTCTATAGAATAT; 2242 of 3021,9.93027,LOC120284992,BOOKEND_2594.i1,BOOKEND_2594-AS.i1,hp-Tmy,LOC120284992,BOOKEND_2594.i1,BOOKEND_2594-AS.i1,hp-Tmy,asRNA:CR43959	19,TTTCCTTTTTTCTATAGAAT; 2244 of 3021,37.6664,LOC120284992,BOOKEND_2594.i1,BOOKEND_2594-AS.i1,hp-Tmy,LOC120284992,BOOKEND_2594.i1,BOOKEND_2594-AS.i1,hp-Tmy,asRNA:CR43959	19,TACCAAGTGACGAATGGGGT; 2196 of 3021,38.983,LOC123327360,BOOKEND_3230.i1,LOC120284992,BOOKEND_2594.i1,BOOKEND_2594-AS.i1,hp-Tmy,asRNA:CR43959,asRNA:CR43959,asRNA:CR43959,LOC120284992,BOOKEND_2594.i1,BOOKEND_2594-AS.i1,hp-Tmy	19,AATGGATTGATCGAAGGCAT; 2264 of 3021,22.013,LOC120284992,BOOKEND_2594.i1,BOOKEND_2594-AS.i1,hp-Tmy,LOC123327360,asRNA:CR43959,LOC120284992,BOOKEND_2594.i1,BOOKEND_2594-AS.i1,hp-Tmy	19,GGCATTTTCCTTTTTTCTAT; 2249 of 3021,11.1104,LOC120284992,BOOKEND_2594.i1,BOOKEND_2594-AS.i1,hp-Tmy,LOC120284992,BOOKEND_2594.i1,BOOKEND_2594-AS.i1,hp-Tmy,asRNA:CR43959	19,CGAATAACCGAATTGCTAGC; 2175 of 3021,2.48257,LOC120284992,BOOKEND_2594.i1,BOOKEND_2594-AS.i1,hp-Tmy,LOC123327360,.,asRNA:CR43959,asRNA:CR43959,asRNA:CR43959,LOC120284992,BOOKEND_2594.i1,BOOKEND_2594-AS.i1,hp-Tmy	19,TTGATCGAAGGCATTTTCCT; 2258 of 3021,29.3845,LOC120284992,BOOKEND_2594.i1,BOOKEND_2594-AS.i1,hp-Tmy,asRNA:CR43959,LOC120284992,BOOKEND_2594.i1,BOOKEND_2594-AS.i1,hp-Tmy	19,AAGGCATTTTCCTTTTTTCT; 2251 of 3021,11.3801,LOC120284992,BOOKEND_2594.i1,BOOKEND_2594-AS.i1,hp-Tmy,LOC120284992,BOOKEND_2594.i1,BOOKEND_2594-AS.i1,hp-Tmy,asRNA:CR43959	19,TAGGTCTGGATGTTCTCTAC; 2307 of 3021,59.8567,LOC123327360,LOC120284992,BOOKEND_2594.i1,BOOKEND_2594-AS.i1,hp-Tmy,LOC120284992,BOOKEND_2594.i1,BOOKEND_2594-AS.i1,hp-Tmy,asRNA:CR43959	19,TGGATGTTCTCTACGGTATT; 2301 of 3021,33.0596,LOC120284992,BOOKEND_2594.i1,BOOKEND_2594-AS.i1,hp-Tmy,LOC123327360,asRNA:CR43959,LOC120284992,BOOKEND_2594.i1,BOOKEND_2594-AS.i1,hp-Tmy	19,ATTCAAAAAATGGATTGATC; 2272 of 3021,6.7592,LOC120284992,BOOKEND_2594.i1,BOOKEND_2594-AS.i1,hp-Tmy,LOC123327360,asRNA:CR43959,LOC120284992,BOOKEND_2594.i1,BOOKEND_2594-AS.i1,hp-Tmy	19,TTGCTAGCTGTATACGTGTA; 2163 of 3021,4.57122,.,BOOKEND_3221-AS.i1,SAR_DM_SAT,LOC120284992,BOOKEND_2594-AS.i1,hp-Tmy,CG14370,CG14370,BOOKEND_2648.i1,hp-Nmy,LOC123327360,BOOKEND_2648-AS.i1,hp-Nmy,LOC27206640,hp-ODox2,asRNA:CR43959,asRNA:CR43959,asRNA:CR43959,LOC120284992,BOOKEND_2594.i1,hp-Tmy	19,GTATACGTGTACGGCAAACC; 2154 of 3021,1.00793,CG14370,CG14370,BOOKEND_2648.i1,hp-Nmy,BOOKEND_3221.i1,BOOKEND_3221-AS.i2,BOOKEND_3221-AS.i3,SAR_DM_SAT,LOC123327360,.,asRNA:CR43959,asRNA:CR43959,asRNA:CR43959,BOOKEND_2648-AS.i1,hp-Nmy,LOC27206640,hp-ODox2	19,CAAAAAATGGATTGATCGAA; 2269 of 3021,22.5881,LOC123327360,LOC120284992,BOOKEND_2594.i1,BOOKEND_2594-AS.i1,hp-Tmy,LOC120284992,BOOKEND_2594.i1,BOOKEND_2594-AS.i1,hp-Tmy,asRNA:CR43959	19,GGTCTGGATGTTCTCTACGG; 2305 of 3021,12.278,LOC123327360,LOC120284992,BOOKEND_2594.i1,BOOKEND_2594-AS.i1,hp-Tmy,LOC120284992,BOOKEND_2594.i1,BOOKEND_2594-AS.i1,hp-Tmy,asRNA:CR43959	19,CATTTTCCTTTTTTCTATAG; 2247 of 3021,19.2714,LOC120284992,BOOKEND_2594.i1,BOOKEND_2594-AS.i1,hp-Tmy,LOC120284992,BOOKEND_2594.i1,BOOKEND_2594-AS.i1,hp-Tmy,asRNA:CR43959	19,ACCAAGTGACGAATGGGGTT; 2195 of 3021,13.9372,BOOKEND_3230.i1,LOC120284992,BOOKEND_2594.i1,BOOKEND_2594-AS.i1,hp-Tmy,LOC123327360,asRNA:CR43959,asRNA:CR43959,asRNA:CR43959,LOC120284992,BOOKEND_2594.i1,BOOKEND_2594-AS.i1,hp-Tmy	19,CACATATTCAAAAAATGGAT; 2277 of 3021,26.5222,LOC120284992,BOOKEND_2594.i1,BOOKEND_2594-AS.i1,hp-Tmy,LOC123327360,asRNA:CR43959,LOC120284992,BOOKEND_2594.i1,BOOKEND_2594-AS.i1,hp-Tmy	19,AAGTGACGAATGGGGTTCGA; 2192 of 3021,4.98999,LOC120284992,BOOKEND_2594.i1,BOOKEND_2594-AS.i1,hp-Tmy,LOC123327360,BOOKEND_3230.i1,LOC120284992,BOOKEND_2594.i1,BOOKEND_2594-AS.i1,hp-Tmy,asRNA:CR43959,asRNA:CR43959,asRNA:CR43959	19,GATCGAAGGCATTTTCCTTT; 2256 of 3021,24.9109,LOC120284992,BOOKEND_2594.i1,BOOKEND_2594-AS.i1,hp-Tmy,LOC120284992,BOOKEND_2594.i1,BOOKEND_2594-AS.i1,hp-Tmy,asRNA:CR43959	19,TAGCCACATATTCAAAAAAT; 2281 of 3021,85.6406,LOC120284992,BOOKEND_2594.i1,BOOKEND_2594-AS.i1,hp-Tmy,LOC120284992,BOOKEND_2594.i1,BOOKEND_2594-AS.i1,hp-Tmy	19,TACGTGTACGGCAAACCCCA; 2151 of 3021,5.9855,.,CG14370,CG14370,BOOKEND_2648.i1,hp-Nmy,BOOKEND_3221.i1,BOOKEND_3221-AS.i2,BOOKEND_3221-AS.i3,SAR_DM_SAT,LOC123327360,hp-ODox2,asRNA:CR43959,asRNA:CR43959,asRNA:CR43959,BOOKEND_2648-AS.i1,hp-Nmy,LOC27206640	19,AGCCACATATTCAAAAAATG; 2280 of 3021,6.52671,LOC120284992,BOOKEND_2594.i1,BOOKEND_2594-AS.i1,hp-Tmy,LOC123327360,asRNA:CR43959,LOC120284992,BOOKEND_2594.i1,BOOKEND_2594-AS.i1,hp-Tmy	19,AAAAAATGGATTGATCGAAG; 2268 of 3021,24.2863,LOC120284992,BOOKEND_2594.i1,BOOKEND_2594-AS.i1,hp-Tmy,LOC123327360,asRNA:CR43959,LOC120284992,BOOKEND_2594.i1,BOOKEND_2594-AS.i1,hp-Tmy	19,ATACGTGTACGGCAAACCCC; 2152 of 3021,1.51189,LOC123327360,.,CG14370,CG14370,BOOKEND_2648.i1,hp-Nmy,BOOKEND_3221.i1,BOOKEND_3221-AS.i2,BOOKEND_3221-AS.i3,SAR_DM_SAT,LOC27206640,hp-ODox2,asRNA:CR43959,asRNA:CR43959,asRNA:CR43959,BOOKEND_2648-AS.i1,hp-Nmy	19,AAACCCCACGCCAACTAGAT; 2139 of 3021,3.78509,BOOKEND_3221.i1,BOOKEND_3221-AS.i2,BOOKEND_3221-AS.i3,SAR_DM_SAT,LOC120284992,BOOKEND_2594-AS.i1,hp-Tmy,LOC123327360,.,CG14370,CG14370,BOOKEND_2648.i1,hp-Nmy,asRNA:CR43959,asRNA:CR43959,asRNA:CR43959,BOOKEND_2648-AS.i1,hp-Nmy,LOC27206640,hp-ODox2,LOC120284992,BOOKEND_2594.i1,hp-Tmy	19,ACGGCAAACCCCACGCCAAC; 2144 of 3021,2.47016,.,CG14370,CG14370,BOOKEND_2648.i1,hp-Nmy,BOOKEND_3221.i1,BOOKEND_3221-AS.i2,BOOKEND_3221-AS.i3,SAR_DM_SAT,LOC123327360,hp-ODox2,asRNA:CR43959,asRNA:CR43959,asRNA:CR43959,BOOKEND_2648-AS.i1,hp-Nmy,LOC27206640	19,CGTGTTTAACTACGTGTTGT; 1821 of 3021,1.46223,DNAREP1_DM_Helitron,DNAREP1_DM_Helitron,BOOKEND_2594-AS.i1,hp-Tmy,DNAREP1_DM_Helitron,LOC120284992,BOOKEND_2594.i1,hp-Tmy,DNAREP1_DM_Helitron,asRNA:CR43959,asRNA:CR43959,asRNA:CR43959,DNAREP1_DM_Helitron	19,GTACGGCAAACCCCACGCCA; 2146 of 3021,4.98998,LOC123327360,.,CG14370,CG14370,BOOKEND_2648.i1,hp-Nmy,BOOKEND_3221.i1,BOOKEND_3221-AS.i2,BOOKEND_3221-AS.i3,SAR_DM_SAT,LOC27206640,hp-ODox2,asRNA:CR43959,asRNA:CR43959,asRNA:CR43959,BOOKEND_2648-AS.i1,hp-Nmy	19,CGAATTGCTAGCTGTATACG; 2167 of 3021,1.15522,LOC120284992,BOOKEND_2594-AS.i1,hp-Tmy,CG14370,CG14370,BOOKEND_2648.i1,hp-Nmy,LOC123327360,.,BOOKEND_3221-AS.i1,SAR_DM_SAT,asRNA:CR43959,asRNA:CR43959,asRNA:CR43959,LOC120284992,BOOKEND_2594.i1,hp-Tmy,BOOKEND_2648-AS.i1,hp-Nmy,LOC27206640	19,TGTACGGCAAACCCCACGCC; 2147 of 3021,1.51189,BOOKEND_3221.i1,BOOKEND_3221-AS.i2,BOOKEND_3221-AS.i3,SAR_DM_SAT,LOC123327360,.,CG14370,CG14370,BOOKEND_2648.i1,hp-Nmy,BOOKEND_2648-AS.i1,hp-Nmy,LOC27206640,hp-ODox2,asRNA:CR43959,asRNA:CR43959,asRNA:CR43959	19,GTACCAAGTGACGAATGGGG; 2197 of 3021,24.4087,LOC123327360,BOOKEND_3230.i1,LOC120284992,BOOKEND_2594.i1,BOOKEND_2594-AS.i1,hp-Tmy,asRNA:CR43959,asRNA:CR43959,asRNA:CR43959,LOC120284992,BOOKEND_2594.i1,BOOKEND_2594-AS.i1,hp-Tmy	19,CTAGCTGTATACGTGTACGG; 2160 of 3021,3.45325,LOC123327360,.,BOOKEND_3221-AS.i1,SAR_DM_SAT,CG14370,CG14370,BOOKEND_2648.i1,hp-Nmy,BOOKEND_2648-AS.i1,hp-Nmy,LOC27206640,hp-ODox2,asRNA:CR43959,asRNA:CR43959,asRNA:CR43959	19,CTGTACCAAGTGACGAATGG; 2199 of 3021,2.16316,LOC123327360,BOOKEND_3230.i1,LOC120284992,BOOKEND_2594.i1,BOOKEND_2594-AS.i1,hp-Tmy,asRNA:CR43959,asRNA:CR43959,asRNA:CR43959,LOC120284992,BOOKEND_2594.i1,BOOKEND_2594-AS.i1,hp-Tmy	19,CCAAGTGACGAATGGGGTTC; 2194 of 3021,13.0286,LOC120284992,BOOKEND_2594.i1,BOOKEND_2594-AS.i1,hp-Tmy,LOC123327360,BOOKEND_3230.i1,LOC120284992,BOOKEND_2594.i1,BOOKEND_2594-AS.i1,hp-Tmy,asRNA:CR43959,asRNA:CR43959,asRNA:CR43959	19,TATTCAAAAAATGGATTGAT; 2273 of 3021,2.44532,LOC120284992,BOOKEND_2594.i1,BOOKEND_2594-AS.i1,hp-Tmy,LOC123327360,asRNA:CR43959,LOC120284992,BOOKEND_2594.i1,BOOKEND_2594-AS.i1,hp-Tmy	19,ATCGAAGGCATTTTCCTTTT; 2255 of 3021,3.77267,LOC120284992,BOOKEND_2594.i1,BOOKEND_2594-AS.i1,hp-Tmy,LOC120284992,BOOKEND_2594.i1,BOOKEND_2594-AS.i1,hp-Tmy,asRNA:CR43959	19,CGGCAAACCCCACGCCAACT; 2143 of 3021,1.65919,CG14370,CG14370,BOOKEND_2648.i1,hp-Nmy,BOOKEND_3221.i1,BOOKEND_3221-AS.i2,BOOKEND_3221-AS.i3,SAR_DM_SAT,LOC123327360,.,asRNA:CR43959,asRNA:CR43959,asRNA:CR43959,BOOKEND_2648-AS.i1,hp-Nmy,LOC27206640,hp-ODox2	19,CAACGAATCTAGTATACCCT; 1857 of 3021,1.00793,DNAREP1_DM_Helitron,I_DM_I,LOC123327360,DNAREP1_DM_Helitron,BOOKEND_3221.i1,SAR_DM_SAT,DNAREP1_DM_Helitron,DNAREP1_DM_Helitron,DNAREP1_DM_Helitron,DNAREP1_DM_Helitron,DNAREP1_DM_Helitron,DNAREP1_DM_Helitron,DNAREP1_DM_Helitron,DNAREP1_DM_Helitron,DNAREP1_DM_Helitron,BOOKEND_3486.i1,BOOKEND_3486.i1_1,NOMAD_LTR_Gypsy,BOOKEND_3488.i1,DNAREP1_DM_Helitron,DNAREP1_DM_Helitron,.,DNAREP1_DM_Helitron,QUASIMODO2-I_DM_Gypsy,DNAREP1_DM_Helitron,DNAREP1_DM_Helitron,DNAREP1_DM_Helitron,BOOKEND_3652.i2,BOOKEND_3652.i4,DNAREP1_DM_Helitron,BOOKEND_2594-AS.i1,hp-Tmy,DNAREP1_DM_Helitron,DNAREP1_DM_Helitron,DNAREP1_DM_Helitron,DNAREP1_DM_Helitron,DNAREP1_DM_Helitron,.,DNAREP1_DM_Helitron,I_DM_I,DNAREP1_DM_Helitron,DNAREP1_DM_Helitron,DNAREP1_DM_Helitron,DNAREP1_DM_Helitron,DNAREP1_DM_Helitron,DNAREP1_DM_Helitron,DNAREP1_DM_Helitron,.,.,DNAREP1_DM_Helitron,DNAREP1_DM_Helitron,.,DNAREP1_DM_Helitron,DNAREP1_DM_Helitron,DNAREP1_DM_Helitron,DNAREP1_DM_Helitron,DNAREP1_DM_Helitron,DNAREP1_DM_Helitron,DNAREP1_DM_Helitron,.,DNAREP1_DM_Helitron,DNAREP1_DM_Helitron,.,DNAREP1_DM_Helitron,.,DNAREP1_DM_Helitron,DNAREP1_DM_Helitron,DNAREP1_DM_Helitron,DNAREP1_DM_Helitron,DNAREP1_DM_Helitron,DNAREP1_DM_Helitron,DMCR1A_CR1,DNAREP1_DM_Helitron,DNAREP1_DM_Helitron,BOOKEND_950.i1,DNAREP1_DM_Helitron,DNAREP1_DM_Helitron,DNAREP1_DM_Helitron,DNAREP1_DM_Helitron,nrm,.,DNAREP1_DM_Helitron,DNAREP1_DM_Helitron,DNAREP1_DM_Helitron,DNAREP1_DM_Helitron,DNAREP1_DM_Helitron,DNAREP1_DM_Helitron,DNAREP1_DM_Helitron,.,DNAREP1_DM_Helitron,DNAREP1_DM_Helitron,DNAREP1_DM_Helitron,DNAREP1_DM_Helitron,DNAREP1_DM_Helitron,DNAREP1_DM_Helitron,DNAREP1_DM_Helitron,DNAREP1_DM_Helitron,DNAREP1_DM_Helitron,DNAREP1_DM_Helitron,DNAREP1_DM_Helitron,.,.,DNAREP1_DM_Helitron,DNAREP1_DM_Helitron,DNAREP1_DM_Helitron,.,DNAREP1_DM_Helitron,DNAREP1_DM_Helitron,DNAREP1_DM_Helitron,.,CG4822,DNAREP1_DM_Helitron,.,BOOKEND_2325.i1,BOOKEND_2325.i2,BOOKEND_2325.i5,DNAREP1_DM_Helitron,DNAREP1_DM_Helitron,.,DNAREP1_DM_Helitron,JOCKEY2_Jockey,DNAREP1_DM_Helitron,.,.,DNAREP1_DM_Helitron,DNAREP1_DM_Helitron,DNAREP1_DM_Helitron,.,DNAREP1_DM_Helitron,DNAREP1_DM_Helitron,DNAREP1_DM_Helitron,DNAREP1_DM_Helitron,CG33226,DNAREP1_DM_Helitron,DNAREP1_DM_Helitron,MINIME_DN_MINIME,CR33294,CG14647_CG9853_CR45187,DNAREP1_DM_Helitron,.,DNAREP1_DM_Helitron,DMCR1A_CR1,I_DM_I,BOOKEND_2249.i5,.,DNAREP1_DM_Helitron,DNAREP1_DM_Helitron,DNAREP1_DM_Helitron,DNAREP1_DM_Helitron,DNAREP1_DM_Helitron,DNAREP1_DM_Helitron,DNAREP1_DM_Helitron,DNAREP1_DM_Helitron,DNAREP1_DM_Helitron,DNAREP1_DM_Helitron,DNAREP1_DM_Helitron,DNAREP1_DM_Helitron,DNAREP1_DM_Helitron,.,DNAREP1_DM_Helitron,BOOKEND_2181.i13,BOOKEND_2181.i18,BOOKEND_2181.i6,BOOKEND_2181.i15,BOOKEND_2181.i16,BOOKEND_2181.i11,BOOKEND_2181.i17,DNAREP1_DM_Helitron,DNAREP1_DM_Helitron,DNAREP1_DM_Helitron,DNAREP1_DM_Helitron,.,DNAREP1_DM_Helitron,DNAREP1_DM_Helitron,DNAREP1_DM_Helitron,DNAREP1_DM_Helitron,DNAREP1_DM_Helitron,DNAREP1_DM_Helitron,DNAREP1_DM_Helitron,lncRNA:CR45334=,PROTOP_B_P,GYPSY5_I_Gypsy,DNAREP1_DM_Helitron,asRNA:CR43959,asRNA:CR43959,asRNA:CR43959,DNAREP1_DM_Helitron,DNAREP1_DM_Helitron,BOOKEND_2648-AS.i1,SAR2_DM_SAT,LOC120284992,BOOKEND_2594.i1,hp-Tmy,DNAREP1_DM_Helitron,DNAREP1_DM_Helitron,DNAREP1_DM_Helitron,.,DNAREP1_DM_Helitron,BOOKEND_2181.i11,BOOKEND_2181.i17,DNAREP1_DM_Helitron	19,GAATTGCTAGCTGTATACGT; 2166 of 3021,2.98654,LOC123327360,.,BOOKEND_3221-AS.i1,SAR_DM_SAT,LOC120284992,BOOKEND_2594-AS.i1,hp-Tmy,CG14370,CG14370,BOOKEND_2648.i1,hp-Nmy,BOOKEND_2648-AS.i1,hp-Nmy,LOC27206640,asRNA:CR43959,asRNA:CR43959,asRNA:CR43959,LOC120284992,BOOKEND_2594.i1,hp-Tmy	19,ACGAATGGGGTTCGAATAAC; 2187 of 3021,1.02035,LOC123327360,BOOKEND_3230.i1,LOC120284992,BOOKEND_2594.i1,BOOKEND_2594-AS.i1,hp-Tmy,asRNA:CR43959,asRNA:CR43959,asRNA:CR43959,LOC120284992,BOOKEND_2594.i1,BOOKEND_2594-AS.i1,hp-Tmy	19,ATTGATCGAAGGCATTTTCC; 2259 of 3021,15.9531,LOC120284992,BOOKEND_2594.i1,BOOKEND_2594-AS.i1,hp-Tmy,LOC123327360,asRNA:CR43959,LOC120284992,BOOKEND_2594.i1,BOOKEND_2594-AS.i1,hp-Tmy	19,GTGACGAATGGGGTTCGAAT; 2190 of 3021,9.59846,BOOKEND_3230.i1,LOC120284992,BOOKEND_2594.i1,BOOKEND_2594-AS.i1,hp-Tmy,LOC123327360,LOC120284992,BOOKEND_2594.i1,BOOKEND_2594-AS.i1,hp-Tmy,asRNA:CR43959,asRNA:CR43959,asRNA:CR43959	19,ATTGCTAGCTGTATACGTGT; 2164 of 3021,7.42288,LOC123327360,.,BOOKEND_3221-AS.i1,SAR_DM_SAT,LOC120284992,BOOKEND_2594-AS.i1,hp-Tmy,CG14370,CG14370,BOOKEND_2648.i1,hp-Nmy,LOC120284992,BOOKEND_2594.i1,hp-Tmy,BOOKEND_2648-AS.i1,hp-Nmy,LOC27206640,hp-ODox2,asRNA:CR43959,asRNA:CR43959,asRNA:CR43959	19,AGGTCTGGATGTTCTCTACG; 2306 of 3021,13.5326,LOC123327360,LOC120284992,BOOKEND_2594.i1,BOOKEND_2594-AS.i1,hp-Tmy,LOC120284992,BOOKEND_2594.i1,BOOKEND_2594-AS.i1,hp-Tmy,asRNA:CR43959	19,TCTGGATGTTCTCTACGGTA; 2303 of 3021,66.3675,LOC123327360,LOC120284992,BOOKEND_2594.i1,BOOKEND_2594-AS.i1,hp-Tmy,LOC120284992,BOOKEND_2594.i1,BOOKEND_2594-AS.i1,hp-Tmy,asRNA:CR43959	19,GATTGATCGAAGGCATTTTC; 2260 of 3021,52.6539,LOC120284992,BOOKEND_2594.i1,BOOKEND_2594-AS.i1,hp-Tmy,LOC123327360,asRNA:CR43959,LOC120284992,BOOKEND_2594.i1,BOOKEND_2594-AS.i1,hp-Tmy	19,ATTTTCCTTTTTTCTATAGA; 2246 of 3021,13.5929,LOC120284992,BOOKEND_2594.i1,BOOKEND_2594-AS.i1,hp-Tmy,asRNA:CR43959,LOC120284992,BOOKEND_2594.i1,BOOKEND_2594-AS.i1,hp-Tmy	19,TGTACCAAGTGACGAATGGG; 2198 of 3021,21.2128,LOC120284992,BOOKEND_2594.i1,BOOKEND_2594-AS.i1,hp-Tmy,LOC123327360,BOOKEND_3230.i1,LOC120284992,BOOKEND_2594.i1,BOOKEND_2594-AS.i1,hp-Tmy,asRNA:CR43959,asRNA:CR43959,asRNA:CR43959
		LOC27207646_asRNA:CR43959	LOC27207646_asRNA:CR43959;XR_005544584.2; TCTATATAATTTAAGGAAAGTGTTAAAAAATTATTAACAAACAAGGGAAATAATAGTAAATTAATAAAAAAGCAAGGTAATGGATCAACGATAAAGAACACATCAAAATATATTCAATCAAAAGAAGAAAGCATGACAGAAAAAATGTATAAACAGATGTTAAATAAACATAAATGTTAGAAATATATGAGAAATATAGAAATAATCCAAGAAATCCATAAGAATAGAAAGAGAGAGAGAGAGAGAGAGAGAGAGACGGGGGAGAGAAAGAGGCCATGTTCAAACTGTTTCAATCGATTCTCATTATTGTATTTCAATTTGCAATTATTTTACTGTCATCCTCTACTCAAGCACTAAACATGCAAGTTGAAAAGTGCTAAATGGTCGGATAAAACAACTTGCAGCATGCATATCTACAGCTCGCACTCTTATACACACGCACACACAATCTCTCAACTACAAATATATGTCTTTATATATAAATATATATATATATACACAGTTCAAGGCCACGCCCCCCTACTTACGCTGCTCCCCATCGCGCCCACCACGCACTGCCATCAAATAGCGACTCAGCCGAGGCGGTGTCATACTAATTCGCACCTTTCGACAGGTGAAAAGCCCACACGGAATCAACAGTCGTCAGTTGCGGCCGAAGAGCCAGGCGAAACTGACACTGAGCACCAACATGCGGCCCACTAAAAACATTAAGCTAAACACTGAACCCAAAACACTAAACACAACCAAAGTTGACCGCGGCCCAATTAGTGTCATCTTCTCGGGAGGATTAATGCCCAGCTGCGAGTGTTCGCGGCAACCAGACAGATATGCATTTTGCGGTAGTGTGACCAAGTCACGCACGTAATTTGGAATTGCGGTGGGCACACTGCTTGCATTAAAGTTACTTCACAGTCAATATCAATTTCAATATCTACACATCAACACGATTGCCATTTGTTTGCATTTTTGTATTTCTCACGTTCGTTAATTATTTGACTTATTTATAATGGTGTTTTTCCTCGTTTTATTATTTTTTCGGAGCATTCCCACTTTGAGGAGCGGTCTCTACTCGACTAACACTCAACATTTGGTTTGCTGCCAGTCGTTTTGCTTTCCTCGTGCATTTATGCTTCCCATGAATATTTGAGCTTTGAGCTTTGGCCTTGGCTTCAACCGATTCAACCCACCACAAGAGCACAAGAGTTCACCAAGTGCGTCACAAGCGGAACACACACACTGGCAAAAAAAGTGGGCAACAAACAGGAGCACAGAGAGCGTGAGATTGAGAGGGATAGCGGAGGAAGAGAGTGAGAAATTCGCAATTTGGCACACTGCGAATTACCGTTGTGCCACTCACTGCTGCTGCTGCCGCTGCGTTTTGGTTTATTTCCTGTCATGCCACTGCCAAAATCAGGACACGTTACTAATGCGTAAAACGCTGGCAAAAAATCCAACGAAAAAAATATGAAATCAACATGAAAATAGAAACGCAATCAGAGCCAAATGGTGGAAATGCAGGAAAAGCGTGAAAAACGAAATAGGACTCAACTCGACGGAGGCGGCGCCCTTGCAACTGCTTGCTGCTCTGCTTGCGACTGCCTGCGACTGCGACTGTGGCTGCTGCTTGCGCGTTTGCGACTGCTGCGGCTCCTCTGCTGCGGCTTCTGCTGCTGCTGCTGCTGTTGCGTCGGCTCCCTTCGCCAAATGCGAGTGCGTGCGATGGCGACGAGGGACGCGGAGCAGGACGAGCAGGAAGCTGCGCCGGAGGTGCAAGCCGACCAGAGCGGCCCCACATGATTAGGAAGCTAACGGGGAGCGTCGCAGGACATCTGCAGAGAGCGCATGCCGCCGCCAGAGAGAACGAGAGAGAAAGCTTCTGCCCACAGAGAGAATTTGGAAGGCAGTGTTGGCCGTTCGAAACGAAGATATGACGACAAATTCCGTTTGTAAATATCAAGTTTTTGGCAAAAGCAGATTTTCCGAATTTCGGTCATTAAATAATCAGTTTTTTTTGCCATAACTATAAAAATAATAGCCTGAATTTGGAATGTTATACCTTGTCGAGCGTCATGCGTTGCACCCTGAAGGCCTTCTGCGCCGCCATGTCTCTTGTCCGCCGCATGAACACGATGATCAAGCAGGGCGCCGCCCTGCCCTCCAACACCTCCTCCTGCTACGTCAATGCTACCAAGAGGTAGTCGACGGCTGCAACGCCTTCGTGTCCAACATCAATACCAGCATCGCCAGCATGACATAAGCGCTTCCAAAAATGGTAATAAAACCATGAAATTATAAGCAAAGCAGATGCTGTTTTCCTGATTTGGGGGTTATTCGGATCGGGGTGTGGCAACCTTATCTTATAGCTTTCTAGCCTGTAGAGTGCCTCAGATCCCGAGATACGGACGGACAGACAAACATGACTTATTTTTAGCTGTTTCAAACTTTTAAACAAATGTGACACATACAAAGAAGGTCACAACACGTAGTTAAACACGTTACTCGTAGAGTAAAAGGGTATACTAGATTCGTTGAAAATGATGTAACCTAGTCTCCGACCTTATAAAGTGTACAACACGTCGATACGATTCGACCAAAATTTCTTAGCCACACCGAGTAAATTAGCGCGGCGGCTAGAAATATAAATAAGCTGAATATTAATATTTAATTGAGTATGATGAACTTACCACACCGCCAACGGCAAAGGAAAACATGGGGGCGTACCCACCTAACAGAAGGATGTTTCCCAGGATGCGAATCTGCCGGGATCGTTTTGATGAAATCTAACTTTATTCCATCTAGTTGGCGTGGGGTTTGCCGTACACGTATACAGCTAGCAATTCGGTTATTCGAACCCCATTCGTCACTTGGTACAGCTAATTTGATACAAAAATCTACCATATTCTATAGAAAAAAGGAAAATGCCTTCGATCAATCCATTTTTTGAATATGTGGCTGAATACCGTAGAGAACATCCAGACCTAAGACTACAACGAGTTATCTTATCAAGAGCTTCGGGTGAATGGAAGACTTTATCCGAATCGCAGAAATATCGCTACCGCAAACAAGCGAGCGATGAACGAAATCGGCGTCGGAGAGTTGCTATGGCAGAGATGCCAACGATGCTGTGCCAAGGATGCCGTTATGCCAAATTAGCATTTTATGCACTGCTTTTTTGTTGTTTAGTTTTGTTTTGCTTTTGCTTTTGTTTTTATTGGTTTTCTTTTTAGTGAACAAAATAATAATCAGTTTTTTGTCAGAACATTCCAAATAAAGGTTCAAATATAGAATGCCATACCTGGTTGAGCTCGTAAGAAAATTTCCAATAAAACGGTGTTTAAAACTGGATATTTACATTTTTTGCCATTTTTTGCAAATTTTGATGATGTTACCCCTTACAAAAAATGGTAAAATTGATTCAAAAATTAATTTTCCTAAATTCTTAAAAAAATGATAGGGATCGTAATTAGCTGCTCAAAACAGTTATTCGTTCGTCTGTATGAAAATTTTCGGCGATGTTATGACGAAAATTCCGTTTGTAAATATCAAGATTTTGGCAAAAGCCGTTTTTCCGAATTTCGGACATCAAATAGTCCGTTTTTTTGCCACAACTTTAAAAAGAATAGCCTGAATATGGAATGTTATACCTCGTTGTTCTCGTAATTAAATTTCCAATCAAACTGTGTT	4.29732	1.47904e-43	1818.28	88	16,ATGTTCTCTACGGTATTTAG; 2962 of 3684,148.862,LOC120284992,BOOKEND_2594.i1,BOOKEND_2594-AS.i1,hp-Tmy,LOC120284992,BOOKEND_2594.i1,BOOKEND_2594-AS.i1,hp-Tmy	16,CTCTCCGACGCCGATTTTGT; 3086 of 3684,33.984,BOOKEND_3221.i5,BOOKEND_3221.i6,BOOKEND_3221.i7,BOOKEND_3221.i8,BOOKEND_3221.i1,BOOKEND_3221.i11,BOOKEND_3221.i16,SAR_DM_SAT,BOOKEND_3221.i5,BOOKEND_3221.i6,BOOKEND_3221.i7,BOOKEND_3221.i8,BOOKEND_3221.i1,BOOKEND_3221.i11,BOOKEND_3221.i16,SAR_DM_SAT,BOOKEND_2648.i1,hp-Nmy,LOC27206640,BOOKEND_2648.i1,hp-Nmy,LOC27206640	16,TTTTTTCTATAGAATATTGT; 2903 of 3684,21.4328,LOC120284992,BOOKEND_2594.i1,BOOKEND_2594-AS.i1,hp-Tmy,LOC120284992,BOOKEND_2594.i1,BOOKEND_2594-AS.i1,hp-Tmy	17,GATGTTCTCTACGGTATTTA; 2963 of 3684,42.5249,LOC120284992,BOOKEND_2594.i1,BOOKEND_2594-AS.i1,hp-Tmy,LOC120284992,BOOKEND_2594.i1,BOOKEND_2594-AS.i1,hp-Tmy	17,ACTCTCCGACGCCGATTTTG; 3087 of 3684,2.50741,BOOKEND_3221.i5,BOOKEND_3221.i6,BOOKEND_3221.i7,BOOKEND_3221.i8,BOOKEND_3221.i1,BOOKEND_3221.i11,BOOKEND_3221.i16,SAR_DM_SAT,BOOKEND_3221.i5,BOOKEND_3221.i6,BOOKEND_3221.i7,BOOKEND_3221.i8,BOOKEND_3221.i1,BOOKEND_3221.i11,BOOKEND_3221.i16,SAR_DM_SAT,BOOKEND_2648.i1,hp-Nmy,LOC27206640,BOOKEND_2648.i1,hp-Nmy,LOC27206640	17,CTTTTTTCTATAGAATATTG; 2904 of 3684,19.3194,LOC120284992,BOOKEND_2594.i1,BOOKEND_2594-AS.i1,hp-Tmy,LOC120284992,BOOKEND_2594.i1,BOOKEND_2594-AS.i1,hp-Tmy	17,CTAGCTGTATACGTGTACTG; 2824 of 3684,2.00345,LOC120284992,BOOKEND_2594-AS.i1,hp-Tmy,LOC120284992,BOOKEND_2594.i1,hp-Tmy	18,CCTTTTTTCTATAGAATATT; 2905 of 3684,6.26766,LOC120284992,BOOKEND_2594.i1,BOOKEND_2594-AS.i1,hp-Tmy,LOC120284992,BOOKEND_2594.i1,BOOKEND_2594-AS.i1,hp-Tmy	18,GGATGTTCTCTACGGTATTT; 2964 of 3684,62.7776,LOC120284992,BOOKEND_2594.i1,BOOKEND_2594-AS.i1,hp-Tmy,LOC120284992,BOOKEND_2594.i1,BOOKEND_2594-AS.i1,hp-Tmy	18,CACTCTCCGACGCCGATTTT; 3088 of 3684,9.69778,BOOKEND_3221.i5,BOOKEND_3221.i6,BOOKEND_3221.i7,BOOKEND_3221.i8,BOOKEND_3221.i1,BOOKEND_3221.i11,BOOKEND_3221.i16,SAR_DM_SAT,BOOKEND_2648.i1,hp-Nmy,BOOKEND_3221.i5,BOOKEND_3221.i6,BOOKEND_3221.i7,BOOKEND_3221.i8,BOOKEND_3221.i1,BOOKEND_3221.i11,BOOKEND_3221.i16,SAR_DM_SAT,BOOKEND_2648.i1,hp-Nmy,LOC27206640,LOC27206640	19,TTAGGTCTGGATGTTCTCTA; 2972 of 3684,58.0858,LOC120284992,BOOKEND_2594.i1,BOOKEND_2594-AS.i1,hp-Tmy,LOC123327360,asRNA:CR43959,LOC120284992,BOOKEND_2594.i1,BOOKEND_2594-AS.i1,hp-Tmy	19,ATGGATTGATCGAAGGCATT; 2927 of 3684,17.7595,LOC120284992,BOOKEND_2594.i1,BOOKEND_2594-AS.i1,hp-Tmy,LOC123327360,asRNA:CR43959,LOC120284992,BOOKEND_2594.i1,BOOKEND_2594-AS.i1,hp-Tmy	19,TGACGAATGGGGTTCGAATA; 2853 of 3684,30.0659,LOC120284992,BOOKEND_2594.i1,BOOKEND_2594-AS.i1,hp-Tmy,LOC123327360,BOOKEND_3230.i1,LOC120284992,BOOKEND_2594.i1,BOOKEND_2594-AS.i1,hp-Tmy,asRNA:CR43959,asRNA:CR43959,asRNA:CR43959	19,TTCAAAAAATGGATTGATCG; 2935 of 3684,36.0089,LOC120284992,BOOKEND_2594.i1,BOOKEND_2594-AS.i1,hp-Tmy,LOC123327360,asRNA:CR43959,LOC120284992,BOOKEND_2594.i1,BOOKEND_2594-AS.i1,hp-Tmy	19,GTCTGGATGTTCTCTACGGT; 2968 of 3684,33.0862,LOC120284992,BOOKEND_2594.i1,BOOKEND_2594-AS.i1,hp-Tmy,LOC123327360,asRNA:CR43959,LOC120284992,BOOKEND_2594.i1,BOOKEND_2594-AS.i1,hp-Tmy	19,CAAGTGACGAATGGGGTTCG; 2857 of 3684,26.8308,LOC120284992,BOOKEND_2594.i1,BOOKEND_2594-AS.i1,hp-Tmy,LOC123327360,BOOKEND_3230.i1,LOC120284992,BOOKEND_2594.i1,BOOKEND_2594-AS.i1,hp-Tmy,asRNA:CR43959,asRNA:CR43959,asRNA:CR43959	19,CCGAATTGCTAGCTGTATAC; 2832 of 3684,2.81441,CG14370,CG14370,BOOKEND_2648.i1,hp-Nmy,LOC123327360,.,BOOKEND_3221-AS.i1,SAR_DM_SAT,LOC120284992,BOOKEND_2594-AS.i1,hp-Tmy,LOC120284992,BOOKEND_2594.i1,hp-Tmy,BOOKEND_2648-AS.i1,hp-Nmy,LOC27206640,asRNA:CR43959,asRNA:CR43959,asRNA:CR43959	19,TATACGTGTACGGCAAACCC; 2817 of 3684,3.17108,BOOKEND_3221.i1,BOOKEND_3221-AS.i2,BOOKEND_3221-AS.i3,SAR_DM_SAT,LOC123327360,.,CG14370,CG14370,BOOKEND_2648.i1,hp-Nmy,BOOKEND_2648-AS.i1,hp-Nmy,LOC27206640,hp-ODox2,asRNA:CR43959,asRNA:CR43959,asRNA:CR43959	19,TACGGCAAACCCCACGCCAA; 2809 of 3684,7.9641,LOC123327360,.,CG14370,CG14370,BOOKEND_2648.i1,hp-Nmy,BOOKEND_3221.i1,BOOKEND_3221-AS.i2,BOOKEND_3221-AS.i3,SAR_DM_SAT,LOC27206640,hp-ODox2,asRNA:CR43959,asRNA:CR43959,asRNA:CR43959,BOOKEND_2648-AS.i1,hp-Nmy	19,GGATTGATCGAAGGCATTTT; 2925 of 3684,39.0468,LOC123327360,LOC120284992,BOOKEND_2594.i1,BOOKEND_2594-AS.i1,hp-Tmy,LOC120284992,BOOKEND_2594.i1,BOOKEND_2594-AS.i1,hp-Tmy,asRNA:CR43959	19,TGATCGAAGGCATTTTCCTT; 2921 of 3684,24.9127,LOC120284992,BOOKEND_2594.i1,BOOKEND_2594-AS.i1,hp-Tmy,asRNA:CR43959,LOC120284992,BOOKEND_2594.i1,BOOKEND_2594-AS.i1,hp-Tmy	19,GAAGGCATTTTCCTTTTTTC; 2916 of 3684,1.83132,LOC120284992,BOOKEND_2594.i1,BOOKEND_2594-AS.i1,hp-Tmy,LOC120284992,BOOKEND_2594.i1,BOOKEND_2594-AS.i1,hp-Tmy,asRNA:CR43959	19,TCAACGAATCTAGTATACCC; 2522 of 3684,1.51189,DNAREP1_DM_Helitron,DNAREP1_DM_Helitron,DNAREP1_DM_Helitron,DNAREP1_DM_Helitron,DNAREP1_DM_Helitron,DNAREP1_DM_Helitron,BOOKEND_3486.i1,BOOKEND_3486.i1_1,NOMAD_LTR_Gypsy,BOOKEND_3488.i1,DNAREP1_DM_Helitron,DNAREP1_DM_Helitron,.,DNAREP1_DM_Helitron,QUASIMODO2-I_DM_Gypsy,DNAREP1_DM_Helitron,DNAREP1_DM_Helitron,DNAREP1_DM_Helitron,BOOKEND_3652.i2,BOOKEND_3652.i4,DNAREP1_DM_Helitron,BOOKEND_2594-AS.i1,hp-Tmy,DNAREP1_DM_Helitron,DNAREP1_DM_Helitron,DNAREP1_DM_Helitron,DNAREP1_DM_Helitron,DNAREP1_DM_Helitron,.,DNAREP1_DM_Helitron,I_DM_I,.,DNAREP1_DM_Helitron,l(2)gl,DNAREP1_DM_Helitron,FB4_DM_Mariner,DNAREP1_DM_Helitron,DNAREP1_DM_Helitron,DNAREP1_DM_Helitron,DNAREP1_DM_Helitron,DNAREP1_DM_Helitron,DNAREP1_DM_Helitron,DNAREP1_DM_Helitron,DNAREP1_DM_Helitron,DNAREP1_DM_Helitron,.,.,DNAREP1_DM_Helitron,DNAREP1_DM_Helitron,DNAREP1_DM_Helitron,DNAREP1_DM_Helitron,DNAREP1_DM_Helitron,DNAREP1_DM_Helitron,DNAREP1_DM_Helitron,DNAREP1_DM_Helitron,.,DNAREP1_DM_Helitron,DNAREP1_DM_Helitron,.,DNAREP1_DM_Helitron,.,DNAREP1_DM_Helitron,DNAREP1_DM_Helitron,DNAREP1_DM_Helitron,DNAREP1_DM_Helitron,DNAREP1_DM_Helitron,DNAREP1_DM_Helitron,DMCR1A_CR1,DNAREP1_DM_Helitron,DNAREP1_DM_Helitron,BOOKEND_950.i1,DNAREP1_DM_Helitron,DNAREP1_DM_Helitron,DNAREP1_DM_Helitron,DNAREP1_DM_Helitron,nrm,DNAREP1_DM_Helitron,DNAREP1_DM_Helitron,DNAREP1_DM_Helitron,DNAREP1_DM_Helitron,DNAREP1_DM_Helitron,.,DNAREP1_DM_Helitron,DNAREP1_DM_Helitron,DNAREP1_DM_Helitron,DNAREP1_DM_Helitron,DNAREP1_DM_Helitron,DNAREP1_DM_Helitron,DNAREP1_DM_Helitron,DNAREP1_DM_Helitron,DNAREP1_DM_Helitron,DNAREP1_DM_Helitron,.,DNAREP1_DM_Helitron,DNAREP1_DM_Helitron,DNAREP1_DM_Helitron,.,DNAREP1_DM_Helitron,DNAREP1_DM_Helitron,I_DM_I,LOC123327360,DNAREP1_DM_Helitron,BOOKEND_3221.i1,SAR_DM_SAT,DNAREP1_DM_Helitron,.,DNAREP1_DM_Helitron,DNAREP1_DM_Helitron,DNAREP1_DM_Helitron,DNAREP1_DM_Helitron,DNAREP1_DM_Helitron,DNAREP1_DM_Helitron,CG33226,DNAREP1_DM_Helitron,.,DNAREP1_DM_Helitron,DNAREP1_DM_Helitron,MINIME_DN_MINIME,CR33294,MINIME_DN_MINIME,CG14647_CG9853_CR45187,DNAREP1_DM_Helitron,.,DNAREP1_DM_Helitron,DMCR1A_CR1,I_DM_I,BOOKEND_2249.i5,.,DNAREP1_DM_Helitron,DNAREP1_DM_Helitron,DNAREP1_DM_Helitron,DNAREP1_DM_Helitron,DNAREP1_DM_Helitron,DNAREP1_DM_Helitron,DNAREP1_DM_Helitron,DNAREP1_DM_Helitron,DNAREP1_DM_Helitron,DNAREP1_DM_Helitron,DNAREP1_DM_Helitron,DNAREP1_DM_Helitron,DNAREP1_DM_Helitron,DNAREP1_DM_Helitron,.,DNAREP1_DM_Helitron,BOOKEND_2181.i13,BOOKEND_2181.i18,BOOKEND_2181.i6,BOOKEND_2181.i15,BOOKEND_2181.i16,BOOKEND_2181.i11,BOOKEND_2181.i17,DNAREP1_DM_Helitron,DNAREP1_DM_Helitron,DNAREP1_DM_Helitron,DNAREP1_DM_Helitron,DNAREP1_DM_Helitron,DNAREP1_DM_Helitron,.,DNAREP1_DM_Helitron,DNAREP1_DM_Helitron,DNAREP1_DM_Helitron,DNAREP1_DM_Helitron,DNAREP1_DM_Helitron,DNAREP1_DM_Helitron,DNAREP1_DM_Helitron,lncRNA:CR45334=,PROTOP_B_P,GYPSY5_I_Gypsy,DNAREP1_DM_Helitron,asRNA:CR43959,asRNA:CR43959,asRNA:CR43959,DNAREP1_DM_Helitron,DNAREP1_DM_Helitron,BOOKEND_2648-AS.i1,SAR2_DM_SAT,LOC120284992,BOOKEND_2594.i1,hp-Tmy,DNAREP1_DM_Helitron,DNAREP1_DM_Helitron,DNAREP1_DM_Helitron,.,.,DNAREP1_DM_Helitron,BOOKEND_2181.i11,BOOKEND_2181.i17,DNAREP1_DM_Helitron,DNAREP1_DM_Helitron,DNAREP1_DM_Helitron,DNAREP1_DM_Helitron,DNAREP1_DM_Helitron,.,DNAREP1_DM_Helitron,.,.,DNAREP1_DM_Helitron,DNAREP1_DM_Helitron,DNAREP1_DM_Helitron	19,TTTAGGTCTGGATGTTCTCT; 2973 of 3684,34.291,LOC120284992,BOOKEND_2594.i1,BOOKEND_2594-AS.i1,hp-Tmy,LOC120284992,BOOKEND_2594.i1,BOOKEND_2594-AS.i1,hp-Tmy	19,TTCCTTTTTTCTATAGAATA; 2907 of 3684,17.1066,LOC120284992,BOOKEND_2594.i1,BOOKEND_2594-AS.i1,hp-Tmy,asRNA:CR43959,LOC120284992,BOOKEND_2594.i1,BOOKEND_2594-AS.i1,hp-Tmy	19,AATTGCTAGCTGTATACGTG; 2829 of 3684,14.6133,CG14370,CG14370,BOOKEND_2648.i1,hp-Nmy,LOC123327360,.,BOOKEND_3221-AS.i1,SAR_DM_SAT,LOC120284992,BOOKEND_2594-AS.i1,hp-Tmy,asRNA:CR43959,asRNA:CR43959,asRNA:CR43959,LOC120284992,BOOKEND_2594.i1,hp-Tmy,BOOKEND_2648-AS.i1,hp-Nmy,LOC27206640,hp-ODox2	19,AAACCGAATTGCTAGCTGTA; 2835 of 3684,3.3308,CG14370,CG14370,BOOKEND_2648.i1,hp-Nmy,BOOKEND_3221-AS.i1,SAR_DM_SAT,BOOKEND_2648-AS.i1,hp-Nmy,LOC27206640	19,ACTGTACCAAGTGACGAATG; 2864 of 3684,15.1794,LOC120284992,BOOKEND_2594.i1,BOOKEND_2594-AS.i1,hp-Tmy,LOC120284992,BOOKEND_2594.i1,BOOKEND_2594-AS.i1,hp-Tmy	19,TTTTCCTTTTTTCTATAGAA; 2909 of 3684,18.2137,LOC120284992,BOOKEND_2594.i1,BOOKEND_2594-AS.i1,hp-Tmy,asRNA:CR43959,LOC120284992,BOOKEND_2594.i1,BOOKEND_2594-AS.i1,hp-Tmy	19,CTGGATGTTCTCTACGGTAT; 2966 of 3684,125.768,LOC120284992,BOOKEND_2594.i1,BOOKEND_2594-AS.i1,hp-Tmy,LOC123327360,asRNA:CR43959,LOC120284992,BOOKEND_2594.i1,BOOKEND_2594-AS.i1,hp-Tmy	19,TCAAAAAATGGATTGATCGA; 2934 of 3684,17.1314,LOC123327360,LOC120284992,BOOKEND_2594.i1,BOOKEND_2594-AS.i1,hp-Tmy,LOC120284992,BOOKEND_2594.i1,BOOKEND_2594-AS.i1,hp-Tmy,asRNA:CR43959	19,GCATTTTCCTTTTTTCTATA; 2912 of 3684,27.0865,LOC120284992,BOOKEND_2594.i1,BOOKEND_2594-AS.i1,hp-Tmy,LOC120284992,BOOKEND_2594.i1,BOOKEND_2594-AS.i1,hp-Tmy,asRNA:CR43959	19,TGGATTGATCGAAGGCATTT; 2926 of 3684,8.61536,LOC123327360,LOC120284992,BOOKEND_2594.i1,BOOKEND_2594-AS.i1,hp-Tmy,LOC120284992,BOOKEND_2594.i1,BOOKEND_2594-AS.i1,hp-Tmy,asRNA:CR43959	19,AAAAATGGATTGATCGAAGG; 2931 of 3684,1.48706,LOC123327360,LOC120284992,BOOKEND_2594.i1,BOOKEND_2594-AS.i1,hp-Tmy,LOC120284992,BOOKEND_2594.i1,BOOKEND_2594-AS.i1,hp-Tmy,asRNA:CR43959	19,AAAATGGATTGATCGAAGGC; 2930 of 3684,5.85062,LOC123327360,LOC120284992,BOOKEND_2594.i1,BOOKEND_2594-AS.i1,hp-Tmy,LOC120284992,BOOKEND_2594.i1,BOOKEND_2594-AS.i1,hp-Tmy,asRNA:CR43959	19,TGTATACGTGTACGGCAAAC; 2819 of 3684,1.48706,.,CG14370,CG14370,BOOKEND_2648.i1,hp-Nmy,BOOKEND_3221.i1,BOOKEND_3221-AS.i2,BOOKEND_3221-AS.i3,SAR_DM_SAT,LOC123327360,hp-ODox2,asRNA:CR43959,asRNA:CR43959,asRNA:CR43959,BOOKEND_2648-AS.i1,hp-Nmy,LOC27206640	19,AGGCATTTTCCTTTTTTCTA; 2914 of 3684,37.2989,LOC120284992,BOOKEND_2594.i1,BOOKEND_2594-AS.i1,hp-Tmy,LOC120284992,BOOKEND_2594.i1,BOOKEND_2594-AS.i1,hp-Tmy,asRNA:CR43959	19,AAATGGATTGATCGAAGGCA; 2929 of 3684,65.3844,LOC123327360,LOC120284992,BOOKEND_2594.i1,BOOKEND_2594-AS.i1,hp-Tmy,LOC120284992,BOOKEND_2594.i1,BOOKEND_2594-AS.i1,hp-Tmy,asRNA:CR43959	19,GCTAGCTGTATACGTGTACG; 2825 of 3684,4.65814,.,BOOKEND_3221-AS.i1,SAR_DM_SAT,CG14370,CG14370,BOOKEND_2648.i1,hp-Nmy,LOC123327360,LOC27206640,hp-ODox2,asRNA:CR43959,asRNA:CR43959,asRNA:CR43959,BOOKEND_2648-AS.i1,hp-Nmy	19,TCCTTTTTTCTATAGAATAT; 2906 of 3684,9.93027,LOC120284992,BOOKEND_2594.i1,BOOKEND_2594-AS.i1,hp-Tmy,LOC120284992,BOOKEND_2594.i1,BOOKEND_2594-AS.i1,hp-Tmy,asRNA:CR43959	19,TTTCCTTTTTTCTATAGAAT; 2908 of 3684,37.6664,LOC120284992,BOOKEND_2594.i1,BOOKEND_2594-AS.i1,hp-Tmy,LOC120284992,BOOKEND_2594.i1,BOOKEND_2594-AS.i1,hp-Tmy,asRNA:CR43959	19,TACCAAGTGACGAATGGGGT; 2860 of 3684,38.983,LOC123327360,BOOKEND_3230.i1,LOC120284992,BOOKEND_2594.i1,BOOKEND_2594-AS.i1,hp-Tmy,asRNA:CR43959,asRNA:CR43959,asRNA:CR43959,LOC120284992,BOOKEND_2594.i1,BOOKEND_2594-AS.i1,hp-Tmy	19,AATGGATTGATCGAAGGCAT; 2928 of 3684,22.013,LOC120284992,BOOKEND_2594.i1,BOOKEND_2594-AS.i1,hp-Tmy,LOC123327360,asRNA:CR43959,LOC120284992,BOOKEND_2594.i1,BOOKEND_2594-AS.i1,hp-Tmy	19,GGCATTTTCCTTTTTTCTAT; 2913 of 3684,11.1104,LOC120284992,BOOKEND_2594.i1,BOOKEND_2594-AS.i1,hp-Tmy,LOC120284992,BOOKEND_2594.i1,BOOKEND_2594-AS.i1,hp-Tmy,asRNA:CR43959	19,CGAATAACCGAATTGCTAGC; 2839 of 3684,2.48257,LOC120284992,BOOKEND_2594.i1,BOOKEND_2594-AS.i1,hp-Tmy,LOC123327360,.,asRNA:CR43959,asRNA:CR43959,asRNA:CR43959,LOC120284992,BOOKEND_2594.i1,BOOKEND_2594-AS.i1,hp-Tmy	19,TTGATCGAAGGCATTTTCCT; 2922 of 3684,29.3845,LOC120284992,BOOKEND_2594.i1,BOOKEND_2594-AS.i1,hp-Tmy,asRNA:CR43959,LOC120284992,BOOKEND_2594.i1,BOOKEND_2594-AS.i1,hp-Tmy	19,AAGGCATTTTCCTTTTTTCT; 2915 of 3684,11.3801,LOC120284992,BOOKEND_2594.i1,BOOKEND_2594-AS.i1,hp-Tmy,LOC120284992,BOOKEND_2594.i1,BOOKEND_2594-AS.i1,hp-Tmy,asRNA:CR43959	19,TAGGTCTGGATGTTCTCTAC; 2971 of 3684,59.8567,LOC123327360,LOC120284992,BOOKEND_2594.i1,BOOKEND_2594-AS.i1,hp-Tmy,LOC120284992,BOOKEND_2594.i1,BOOKEND_2594-AS.i1,hp-Tmy,asRNA:CR43959	19,TGGATGTTCTCTACGGTATT; 2965 of 3684,33.0596,LOC120284992,BOOKEND_2594.i1,BOOKEND_2594-AS.i1,hp-Tmy,LOC123327360,asRNA:CR43959,LOC120284992,BOOKEND_2594.i1,BOOKEND_2594-AS.i1,hp-Tmy	19,ATTCAAAAAATGGATTGATC; 2936 of 3684,6.7592,LOC120284992,BOOKEND_2594.i1,BOOKEND_2594-AS.i1,hp-Tmy,LOC123327360,asRNA:CR43959,LOC120284992,BOOKEND_2594.i1,BOOKEND_2594-AS.i1,hp-Tmy	19,TTGCTAGCTGTATACGTGTA; 2827 of 3684,4.57122,.,BOOKEND_3221-AS.i1,SAR_DM_SAT,LOC120284992,BOOKEND_2594-AS.i1,hp-Tmy,CG14370,CG14370,BOOKEND_2648.i1,hp-Nmy,LOC123327360,BOOKEND_2648-AS.i1,hp-Nmy,LOC27206640,hp-ODox2,asRNA:CR43959,asRNA:CR43959,asRNA:CR43959,LOC120284992,BOOKEND_2594.i1,hp-Tmy	19,GTATACGTGTACGGCAAACC; 2818 of 3684,1.00793,CG14370,CG14370,BOOKEND_2648.i1,hp-Nmy,BOOKEND_3221.i1,BOOKEND_3221-AS.i2,BOOKEND_3221-AS.i3,SAR_DM_SAT,LOC123327360,.,asRNA:CR43959,asRNA:CR43959,asRNA:CR43959,BOOKEND_2648-AS.i1,hp-Nmy,LOC27206640,hp-ODox2	19,CAAAAAATGGATTGATCGAA; 2933 of 3684,22.5881,LOC123327360,LOC120284992,BOOKEND_2594.i1,BOOKEND_2594-AS.i1,hp-Tmy,LOC120284992,BOOKEND_2594.i1,BOOKEND_2594-AS.i1,hp-Tmy,asRNA:CR43959	19,GGTCTGGATGTTCTCTACGG; 2969 of 3684,12.278,LOC123327360,LOC120284992,BOOKEND_2594.i1,BOOKEND_2594-AS.i1,hp-Tmy,LOC120284992,BOOKEND_2594.i1,BOOKEND_2594-AS.i1,hp-Tmy,asRNA:CR43959	19,CATTTTCCTTTTTTCTATAG; 2911 of 3684,19.2714,LOC120284992,BOOKEND_2594.i1,BOOKEND_2594-AS.i1,hp-Tmy,LOC120284992,BOOKEND_2594.i1,BOOKEND_2594-AS.i1,hp-Tmy,asRNA:CR43959	19,ACCAAGTGACGAATGGGGTT; 2859 of 3684,13.9372,BOOKEND_3230.i1,LOC120284992,BOOKEND_2594.i1,BOOKEND_2594-AS.i1,hp-Tmy,LOC123327360,asRNA:CR43959,asRNA:CR43959,asRNA:CR43959,LOC120284992,BOOKEND_2594.i1,BOOKEND_2594-AS.i1,hp-Tmy	19,CACATATTCAAAAAATGGAT; 2941 of 3684,26.5222,LOC120284992,BOOKEND_2594.i1,BOOKEND_2594-AS.i1,hp-Tmy,LOC123327360,asRNA:CR43959,LOC120284992,BOOKEND_2594.i1,BOOKEND_2594-AS.i1,hp-Tmy	19,AAGTGACGAATGGGGTTCGA; 2856 of 3684,4.98999,LOC120284992,BOOKEND_2594.i1,BOOKEND_2594-AS.i1,hp-Tmy,LOC123327360,BOOKEND_3230.i1,LOC120284992,BOOKEND_2594.i1,BOOKEND_2594-AS.i1,hp-Tmy,asRNA:CR43959,asRNA:CR43959,asRNA:CR43959	19,GATCGAAGGCATTTTCCTTT; 2920 of 3684,24.9109,LOC120284992,BOOKEND_2594.i1,BOOKEND_2594-AS.i1,hp-Tmy,LOC120284992,BOOKEND_2594.i1,BOOKEND_2594-AS.i1,hp-Tmy,asRNA:CR43959	19,TAGCCACATATTCAAAAAAT; 2945 of 3684,85.6406,LOC120284992,BOOKEND_2594.i1,BOOKEND_2594-AS.i1,hp-Tmy,LOC120284992,BOOKEND_2594.i1,BOOKEND_2594-AS.i1,hp-Tmy	19,TACGTGTACGGCAAACCCCA; 2815 of 3684,5.9855,.,CG14370,CG14370,BOOKEND_2648.i1,hp-Nmy,BOOKEND_3221.i1,BOOKEND_3221-AS.i2,BOOKEND_3221-AS.i3,SAR_DM_SAT,LOC123327360,hp-ODox2,asRNA:CR43959,asRNA:CR43959,asRNA:CR43959,BOOKEND_2648-AS.i1,hp-Nmy,LOC27206640	19,AGCCACATATTCAAAAAATG; 2944 of 3684,6.52671,LOC120284992,BOOKEND_2594.i1,BOOKEND_2594-AS.i1,hp-Tmy,LOC123327360,asRNA:CR43959,LOC120284992,BOOKEND_2594.i1,BOOKEND_2594-AS.i1,hp-Tmy	19,AAAAAATGGATTGATCGAAG; 2932 of 3684,24.2863,LOC120284992,BOOKEND_2594.i1,BOOKEND_2594-AS.i1,hp-Tmy,LOC123327360,asRNA:CR43959,LOC120284992,BOOKEND_2594.i1,BOOKEND_2594-AS.i1,hp-Tmy	19,ATACGTGTACGGCAAACCCC; 2816 of 3684,1.51189,LOC123327360,.,CG14370,CG14370,BOOKEND_2648.i1,hp-Nmy,BOOKEND_3221.i1,BOOKEND_3221-AS.i2,BOOKEND_3221-AS.i3,SAR_DM_SAT,LOC27206640,hp-ODox2,asRNA:CR43959,asRNA:CR43959,asRNA:CR43959,BOOKEND_2648-AS.i1,hp-Nmy	19,AAACCCCACGCCAACTAGAT; 2803 of 3684,3.78509,BOOKEND_3221.i1,BOOKEND_3221-AS.i2,BOOKEND_3221-AS.i3,SAR_DM_SAT,LOC120284992,BOOKEND_2594-AS.i1,hp-Tmy,LOC123327360,.,CG14370,CG14370,BOOKEND_2648.i1,hp-Nmy,asRNA:CR43959,asRNA:CR43959,asRNA:CR43959,BOOKEND_2648-AS.i1,hp-Nmy,LOC27206640,hp-ODox2,LOC120284992,BOOKEND_2594.i1,hp-Tmy	19,ACGGCAAACCCCACGCCAAC; 2808 of 3684,2.47016,.,CG14370,CG14370,BOOKEND_2648.i1,hp-Nmy,BOOKEND_3221.i1,BOOKEND_3221-AS.i2,BOOKEND_3221-AS.i3,SAR_DM_SAT,LOC123327360,hp-ODox2,asRNA:CR43959,asRNA:CR43959,asRNA:CR43959,BOOKEND_2648-AS.i1,hp-Nmy,LOC27206640	19,CGTGTTTAACTACGTGTTGT; 2485 of 3684,1.46223,DNAREP1_DM_Helitron,DNAREP1_DM_Helitron,BOOKEND_2594-AS.i1,hp-Tmy,DNAREP1_DM_Helitron,LOC120284992,BOOKEND_2594.i1,hp-Tmy,DNAREP1_DM_Helitron,asRNA:CR43959,asRNA:CR43959,asRNA:CR43959,DNAREP1_DM_Helitron	19,GTACGGCAAACCCCACGCCA; 2810 of 3684,4.98998,LOC123327360,.,CG14370,CG14370,BOOKEND_2648.i1,hp-Nmy,BOOKEND_3221.i1,BOOKEND_3221-AS.i2,BOOKEND_3221-AS.i3,SAR_DM_SAT,LOC27206640,hp-ODox2,asRNA:CR43959,asRNA:CR43959,asRNA:CR43959,BOOKEND_2648-AS.i1,hp-Nmy	19,CGAATTGCTAGCTGTATACG; 2831 of 3684,1.15522,LOC120284992,BOOKEND_2594-AS.i1,hp-Tmy,CG14370,CG14370,BOOKEND_2648.i1,hp-Nmy,LOC123327360,.,BOOKEND_3221-AS.i1,SAR_DM_SAT,asRNA:CR43959,asRNA:CR43959,asRNA:CR43959,LOC120284992,BOOKEND_2594.i1,hp-Tmy,BOOKEND_2648-AS.i1,hp-Nmy,LOC27206640	19,TGTACGGCAAACCCCACGCC; 2811 of 3684,1.51189,BOOKEND_3221.i1,BOOKEND_3221-AS.i2,BOOKEND_3221-AS.i3,SAR_DM_SAT,LOC123327360,.,CG14370,CG14370,BOOKEND_2648.i1,hp-Nmy,BOOKEND_2648-AS.i1,hp-Nmy,LOC27206640,hp-ODox2,asRNA:CR43959,asRNA:CR43959,asRNA:CR43959	19,GTACCAAGTGACGAATGGGG; 2861 of 3684,24.4087,LOC123327360,BOOKEND_3230.i1,LOC120284992,BOOKEND_2594.i1,BOOKEND_2594-AS.i1,hp-Tmy,asRNA:CR43959,asRNA:CR43959,asRNA:CR43959,LOC120284992,BOOKEND_2594.i1,BOOKEND_2594-AS.i1,hp-Tmy	19,CTAGCTGTATACGTGTACGG; 2824 of 3684,3.45325,LOC123327360,.,BOOKEND_3221-AS.i1,SAR_DM_SAT,CG14370,CG14370,BOOKEND_2648.i1,hp-Nmy,BOOKEND_2648-AS.i1,hp-Nmy,LOC27206640,hp-ODox2,asRNA:CR43959,asRNA:CR43959,asRNA:CR43959	19,CTGTACCAAGTGACGAATGG; 2863 of 3684,2.16316,LOC123327360,BOOKEND_3230.i1,LOC120284992,BOOKEND_2594.i1,BOOKEND_2594-AS.i1,hp-Tmy,asRNA:CR43959,asRNA:CR43959,asRNA:CR43959,LOC120284992,BOOKEND_2594.i1,BOOKEND_2594-AS.i1,hp-Tmy	19,CCAAGTGACGAATGGGGTTC; 2858 of 3684,13.0286,LOC120284992,BOOKEND_2594.i1,BOOKEND_2594-AS.i1,hp-Tmy,LOC123327360,BOOKEND_3230.i1,LOC120284992,BOOKEND_2594.i1,BOOKEND_2594-AS.i1,hp-Tmy,asRNA:CR43959,asRNA:CR43959,asRNA:CR43959	19,TATTCAAAAAATGGATTGAT; 2937 of 3684,2.44532,LOC120284992,BOOKEND_2594.i1,BOOKEND_2594-AS.i1,hp-Tmy,LOC123327360,asRNA:CR43959,LOC120284992,BOOKEND_2594.i1,BOOKEND_2594-AS.i1,hp-Tmy	19,ATCGAAGGCATTTTCCTTTT; 2919 of 3684,3.77267,LOC120284992,BOOKEND_2594.i1,BOOKEND_2594-AS.i1,hp-Tmy,LOC120284992,BOOKEND_2594.i1,BOOKEND_2594-AS.i1,hp-Tmy,asRNA:CR43959	19,CGGCAAACCCCACGCCAACT; 2807 of 3684,1.65919,CG14370,CG14370,BOOKEND_2648.i1,hp-Nmy,BOOKEND_3221.i1,BOOKEND_3221-AS.i2,BOOKEND_3221-AS.i3,SAR_DM_SAT,LOC123327360,.,asRNA:CR43959,asRNA:CR43959,asRNA:CR43959,BOOKEND_2648-AS.i1,hp-Nmy,LOC27206640,hp-ODox2	19,CAACGAATCTAGTATACCCT; 2521 of 3684,1.00793,DNAREP1_DM_Helitron,I_DM_I,LOC123327360,DNAREP1_DM_Helitron,BOOKEND_3221.i1,SAR_DM_SAT,DNAREP1_DM_Helitron,DNAREP1_DM_Helitron,DNAREP1_DM_Helitron,DNAREP1_DM_Helitron,DNAREP1_DM_Helitron,DNAREP1_DM_Helitron,DNAREP1_DM_Helitron,DNAREP1_DM_Helitron,DNAREP1_DM_Helitron,BOOKEND_3486.i1,BOOKEND_3486.i1_1,NOMAD_LTR_Gypsy,BOOKEND_3488.i1,DNAREP1_DM_Helitron,DNAREP1_DM_Helitron,.,DNAREP1_DM_Helitron,QUASIMODO2-I_DM_Gypsy,DNAREP1_DM_Helitron,DNAREP1_DM_Helitron,DNAREP1_DM_Helitron,BOOKEND_3652.i2,BOOKEND_3652.i4,DNAREP1_DM_Helitron,BOOKEND_2594-AS.i1,hp-Tmy,DNAREP1_DM_Helitron,DNAREP1_DM_Helitron,DNAREP1_DM_Helitron,DNAREP1_DM_Helitron,DNAREP1_DM_Helitron,.,DNAREP1_DM_Helitron,I_DM_I,DNAREP1_DM_Helitron,DNAREP1_DM_Helitron,DNAREP1_DM_Helitron,DNAREP1_DM_Helitron,DNAREP1_DM_Helitron,DNAREP1_DM_Helitron,DNAREP1_DM_Helitron,.,.,DNAREP1_DM_Helitron,DNAREP1_DM_Helitron,.,DNAREP1_DM_Helitron,DNAREP1_DM_Helitron,DNAREP1_DM_Helitron,DNAREP1_DM_Helitron,DNAREP1_DM_Helitron,DNAREP1_DM_Helitron,DNAREP1_DM_Helitron,.,DNAREP1_DM_Helitron,DNAREP1_DM_Helitron,.,DNAREP1_DM_Helitron,.,DNAREP1_DM_Helitron,DNAREP1_DM_Helitron,DNAREP1_DM_Helitron,DNAREP1_DM_Helitron,DNAREP1_DM_Helitron,DNAREP1_DM_Helitron,DMCR1A_CR1,DNAREP1_DM_Helitron,DNAREP1_DM_Helitron,BOOKEND_950.i1,DNAREP1_DM_Helitron,DNAREP1_DM_Helitron,DNAREP1_DM_Helitron,DNAREP1_DM_Helitron,nrm,.,DNAREP1_DM_Helitron,DNAREP1_DM_Helitron,DNAREP1_DM_Helitron,DNAREP1_DM_Helitron,DNAREP1_DM_Helitron,DNAREP1_DM_Helitron,DNAREP1_DM_Helitron,.,DNAREP1_DM_Helitron,DNAREP1_DM_Helitron,DNAREP1_DM_Helitron,DNAREP1_DM_Helitron,DNAREP1_DM_Helitron,DNAREP1_DM_Helitron,DNAREP1_DM_Helitron,DNAREP1_DM_Helitron,DNAREP1_DM_Helitron,DNAREP1_DM_Helitron,DNAREP1_DM_Helitron,.,.,DNAREP1_DM_Helitron,DNAREP1_DM_Helitron,DNAREP1_DM_Helitron,.,DNAREP1_DM_Helitron,DNAREP1_DM_Helitron,DNAREP1_DM_Helitron,.,CG4822,DNAREP1_DM_Helitron,.,BOOKEND_2325.i1,BOOKEND_2325.i2,BOOKEND_2325.i5,DNAREP1_DM_Helitron,DNAREP1_DM_Helitron,.,DNAREP1_DM_Helitron,JOCKEY2_Jockey,DNAREP1_DM_Helitron,.,.,DNAREP1_DM_Helitron,DNAREP1_DM_Helitron,DNAREP1_DM_Helitron,.,DNAREP1_DM_Helitron,DNAREP1_DM_Helitron,DNAREP1_DM_Helitron,DNAREP1_DM_Helitron,CG33226,DNAREP1_DM_Helitron,DNAREP1_DM_Helitron,MINIME_DN_MINIME,CR33294,CG14647_CG9853_CR45187,DNAREP1_DM_Helitron,.,DNAREP1_DM_Helitron,DMCR1A_CR1,I_DM_I,BOOKEND_2249.i5,.,DNAREP1_DM_Helitron,DNAREP1_DM_Helitron,DNAREP1_DM_Helitron,DNAREP1_DM_Helitron,DNAREP1_DM_Helitron,DNAREP1_DM_Helitron,DNAREP1_DM_Helitron,DNAREP1_DM_Helitron,DNAREP1_DM_Helitron,DNAREP1_DM_Helitron,DNAREP1_DM_Helitron,DNAREP1_DM_Helitron,DNAREP1_DM_Helitron,.,DNAREP1_DM_Helitron,BOOKEND_2181.i13,BOOKEND_2181.i18,BOOKEND_2181.i6,BOOKEND_2181.i15,BOOKEND_2181.i16,BOOKEND_2181.i11,BOOKEND_2181.i17,DNAREP1_DM_Helitron,DNAREP1_DM_Helitron,DNAREP1_DM_Helitron,DNAREP1_DM_Helitron,.,DNAREP1_DM_Helitron,DNAREP1_DM_Helitron,DNAREP1_DM_Helitron,DNAREP1_DM_Helitron,DNAREP1_DM_Helitron,DNAREP1_DM_Helitron,DNAREP1_DM_Helitron,lncRNA:CR45334=,PROTOP_B_P,GYPSY5_I_Gypsy,DNAREP1_DM_Helitron,asRNA:CR43959,asRNA:CR43959,asRNA:CR43959,DNAREP1_DM_Helitron,DNAREP1_DM_Helitron,BOOKEND_2648-AS.i1,SAR2_DM_SAT,LOC120284992,BOOKEND_2594.i1,hp-Tmy,DNAREP1_DM_Helitron,DNAREP1_DM_Helitron,DNAREP1_DM_Helitron,.,DNAREP1_DM_Helitron,BOOKEND_2181.i11,BOOKEND_2181.i17,DNAREP1_DM_Helitron	19,GAATTGCTAGCTGTATACGT; 2830 of 3684,2.98654,LOC123327360,.,BOOKEND_3221-AS.i1,SAR_DM_SAT,LOC120284992,BOOKEND_2594-AS.i1,hp-Tmy,CG14370,CG14370,BOOKEND_2648.i1,hp-Nmy,BOOKEND_2648-AS.i1,hp-Nmy,LOC27206640,asRNA:CR43959,asRNA:CR43959,asRNA:CR43959,LOC120284992,BOOKEND_2594.i1,hp-Tmy	19,ACGAATGGGGTTCGAATAAC; 2851 of 3684,1.02035,LOC123327360,BOOKEND_3230.i1,LOC120284992,BOOKEND_2594.i1,BOOKEND_2594-AS.i1,hp-Tmy,asRNA:CR43959,asRNA:CR43959,asRNA:CR43959,LOC120284992,BOOKEND_2594.i1,BOOKEND_2594-AS.i1,hp-Tmy	19,ATTGATCGAAGGCATTTTCC; 2923 of 3684,15.9531,LOC120284992,BOOKEND_2594.i1,BOOKEND_2594-AS.i1,hp-Tmy,LOC123327360,asRNA:CR43959,LOC120284992,BOOKEND_2594.i1,BOOKEND_2594-AS.i1,hp-Tmy	19,GTGACGAATGGGGTTCGAAT; 2854 of 3684,9.59846,BOOKEND_3230.i1,LOC120284992,BOOKEND_2594.i1,BOOKEND_2594-AS.i1,hp-Tmy,LOC123327360,LOC120284992,BOOKEND_2594.i1,BOOKEND_2594-AS.i1,hp-Tmy,asRNA:CR43959,asRNA:CR43959,asRNA:CR43959	19,ATTGCTAGCTGTATACGTGT; 2828 of 3684,7.42288,LOC123327360,.,BOOKEND_3221-AS.i1,SAR_DM_SAT,LOC120284992,BOOKEND_2594-AS.i1,hp-Tmy,CG14370,CG14370,BOOKEND_2648.i1,hp-Nmy,LOC120284992,BOOKEND_2594.i1,hp-Tmy,BOOKEND_2648-AS.i1,hp-Nmy,LOC27206640,hp-ODox2,asRNA:CR43959,asRNA:CR43959,asRNA:CR43959	19,AGGTCTGGATGTTCTCTACG; 2970 of 3684,13.5326,LOC123327360,LOC120284992,BOOKEND_2594.i1,BOOKEND_2594-AS.i1,hp-Tmy,LOC120284992,BOOKEND_2594.i1,BOOKEND_2594-AS.i1,hp-Tmy,asRNA:CR43959	19,TCTGGATGTTCTCTACGGTA; 2967 of 3684,66.3675,LOC123327360,LOC120284992,BOOKEND_2594.i1,BOOKEND_2594-AS.i1,hp-Tmy,LOC120284992,BOOKEND_2594.i1,BOOKEND_2594-AS.i1,hp-Tmy,asRNA:CR43959	19,GATTGATCGAAGGCATTTTC; 2924 of 3684,52.6539,LOC120284992,BOOKEND_2594.i1,BOOKEND_2594-AS.i1,hp-Tmy,LOC123327360,asRNA:CR43959,LOC120284992,BOOKEND_2594.i1,BOOKEND_2594-AS.i1,hp-Tmy	19,ATTTTCCTTTTTTCTATAGA; 2910 of 3684,13.5929,LOC120284992,BOOKEND_2594.i1,BOOKEND_2594-AS.i1,hp-Tmy,asRNA:CR43959,LOC120284992,BOOKEND_2594.i1,BOOKEND_2594-AS.i1,hp-Tmy	19,TGTACCAAGTGACGAATGGG; 2862 of 3684,21.2128,LOC120284992,BOOKEND_2594.i1,BOOKEND_2594-AS.i1,hp-Tmy,LOC123327360,BOOKEND_3230.i1,LOC120284992,BOOKEND_2594.i1,BOOKEND_2594-AS.i1,hp-Tmy,asRNA:CR43959,asRNA:CR43959,asRNA:CR43959
		LOC27207646_asRNA:CR43959	LOC27207646_asRNA:CR43959;XR_006542066.1; GACAACGGAACGCGCGCAACGCGAACCGAAGCGTCTGACACGCGAAACACGTAACACCGCAATGAAGACCAGAACTTCCACTGCTCATTCGCTCAGTCGTTCATTCGCCCATTCGGCCATTCGCTCACTTGCTCACTTTCTCACTATCTCAATCCGCAATCGCCGAGCAACATACACGACTTTTTTCGGCCTCGCTGCCGAAATCGGAAAATGCAAACTGGCAAAACAGACGAAACTGGCGAAACTGGCGAACCAGCCAGCCGAAAGCCAAATGGCAAAACAGTGACCAAGGCAAAGGCAGCTAGCTAACTTGGCAAACAGAGCTGAAAAAGTTGGCTATTTGCGAATATCGAAAAGAAGGAAATTAAAGAACACACACACTGGCAAAAAAAGTGGGCAACAAACAGGAGCACAGAGAGCGTGAGATTGAGAGGGATAGCGGAGGAAGAGAGTGAGAAATTCGCAATTTGGCACACTGCGAATTACCGTTGTGCCACTCACTGCTGCTGCTGCCGCTGCGTTTTGGTTTATTTCCTGTCATGCCACTGCCAAAATCAGGACACGTTACTAATGCGTAAAACGCTGGCAAAAAATCCAACGAAAAAAATATGAAATCAACATGAAAATAGAAACGCAATCAGAGCCAAATGGTGGAAATGCAGGAAAAGCGTGAAAAACGAAATAGGACTCAACTCGACGGAGGCGGCGCCCTTGCAACTGCTTGCTGCTCTGCTTGCGACTGCCTGCGACTGCGACTGTGGCTGCTGCTTGCGCGTTTGCGACTGCTGCGGCTCCTCTGCTGCGGCTTCTGCTGCTGCTGCTGCTGTTGCGTCGGCTCCCTTCGCCAAATGCGAGTGCGTGCGATGGCGACGAGGGACGCGGAGCAGGACGAGCAGGAAGCTGCGCCGGAGGTGCAAGCCGACCAGAGCGGCCCCACATGATTAGGAAGCTAACGGGGAGCGTCGCAGGACATCTGCAGAGAGCGCATGCCGCCGCCAGAGAGAACGAGAGAGAAAGCTTCTGCCCACAGAGAGAATTTGGAAGGCAGTGTTGGCCGTTCGAAAGTAAGGATTAAAGCTCTGTCTAGCTTGAAAACTTCCTTTCTATAAATCAGCTGGACTATGATTGCTTTCGTTACTAGTCATGCACCAAGTTTTACCAAGTTTTAATAAATAAAAACTATTTGTACACATCCCATTTCAGCTTTCTTCGATTGTATGTCCAAACACAATCAGTTTTATGCCATAACACTAGTAATAATAGTCCAAATATGGAATGTGAGGCCTTGTTGAGCTCGTAATTAAATTTCCAATCAAACTGTGTTCAAAAATGCAATTTCTATTTTTTGGCCATTTTTACAAAAAATTCAAAAATTGACCCAAAAATTCATTTTCCCAAATTCTTCAAAAAGTGATAGGGATCGTTAGCACTGGTAATTAGCTGCTCAAAAAAGTTATTTTTTTTATCTATATGACAATTTTCAGCGAAGATATGACGACAAATTCCGTTTGTAAATATCAAGTTTTTGGCAAAAGCAGATTTTCCGAATTTCGGTCATTAAATAATCAGTTTTTTTTGCCATAACTATAAAAATAATAGCCTGAATTTGGAATGTTATACCTTGTCGAGCGTCATGCGTTGCACCCTGAAGGCCTTCTGCGCCGCCATGTCTCTTGTCCGCCGCATGAACACGATGATCAAGCAGGGCGCCGCCCTGCCCTCCAACACCTCCTCCTGCTACGTCAATGCTACCAAGAGGTAGTCGACGGCTGCAACGCCTTCGTGTCCAACATCAATACCAGCATCGCCAGCATGACATAAGCGCTTCCAAAAATGGTAATAAAACCATGAAATTATAAGCAAAGCAGATGCTGTTTTCCTGATTTGGGGGTTATTCGGATCGGGGTGTGGCAACCTTATCTTATAGCTTTCTAGCCTGTAGAGTGCCTCAGATCCCGAGATACGGACGGACAGACAAACATGACTTATTTTTAGCTGTTTCAAACTTTTAAACAAATGTGACACATACAAAGAAGGTCACAACACGTAGTTAAACACGTTACTCGTAGAGTAAAAGGGTATACTAGATTCGTTGAAAATGATGTAACCTAGTCTCCGACCTTATAAAGTGTACAACACGTCGATACGATTCGACCAAAATTTCTTAGCCACACCGAGTAAATTAGCGCGGCGGCTAGAAATATAAATAAGCTGAATATTAATATTTAATTGAGTATGATGAACTTACCACACCGCCAACGGCAAAGGAAAACATGGGGGCGTACCCACCTAACAGAAGGATGTTTCCCAGGATGCGAATCTGCCGGGATCGTTTTGATGAAATCTAACTTTATTCCATCTAGTTGGCGTGGGGTTTGCCGTACACGTATACAGCTAGCAATTCGGTTATTCGAACCCCATTCGTCACTTGGTACAGCTAATTTGATACAAAAATCTACCATATTCTATAGAAAAAAGGAAAATGCCTTCGATCAATCCATTTTTTGAATATGTGGCTGAATACCGTAGAGAACATCCAGACCTAAGACTACAACGAGTTATCTTATCAAGAGCTTCGGGTGAATGGAAGACTTTATCCGAATCGCAGAAATATCGCTACCGCAAACAAGCGAGCGATGAACGAAATCGGCGTCGGAGAGTTGCTATGGCAGAGATGCCAACGATGCTGTGCCAAGGATGCCGTTATGCCAAATTAGCATTTTATGCACTGCTTTTTTGTTGTTTAGTTTTGTTTTGCTTTTGCTTTTGTTTTTATTGGTTTTCTTTTTAGTGAACAAAATAATAATCAGTTTTTTGTCAGAACATTCCAAATAAAGGTTCAAATATAGAATGCCATACCTGGTTGAGCTCGTAAGAAAATTTCCAATAAAACGGTGTTTAAAACTGGATATTTACATTTTTTGCCATTTTTTGCAAATTTTGATGATGTTACCCCTTACAAAAAATGGTAAAATTGATTCAAAAATTAATTTTCCTAAATTCTTAAAAAAATGATAGGGATCGTAATTAGCTGCTCAAAACAGTTATTCGTTCGTCTGTATGAAAATTTTCGGCGATGTTATGACGAAAATTCCGTTTGTAAATATCAAGATTTTGGCAAAAGCCGTTTTTCCGAATTTCGGACATCAAATAGTCCGTTTTTTTGCCACAACTTTAAAAAGAATAGCCTGAATATGGAATGTTATACCTCGTTGTTCTCGTAATTAAATTTCCAATCAAACTGTGTTC	4.29732	1.47904e-43	1818.28	88	16,ATGTTCTCTACGGTATTTAG; 2526 of 3249,148.862,LOC120284992,BOOKEND_2594.i1,BOOKEND_2594-AS.i1,hp-Tmy,LOC120284992,BOOKEND_2594.i1,BOOKEND_2594-AS.i1,hp-Tmy	16,CTCTCCGACGCCGATTTTGT; 2650 of 3249,33.984,BOOKEND_3221.i5,BOOKEND_3221.i6,BOOKEND_3221.i7,BOOKEND_3221.i8,BOOKEND_3221.i1,BOOKEND_3221.i11,BOOKEND_3221.i16,SAR_DM_SAT,BOOKEND_3221.i5,BOOKEND_3221.i6,BOOKEND_3221.i7,BOOKEND_3221.i8,BOOKEND_3221.i1,BOOKEND_3221.i11,BOOKEND_3221.i16,SAR_DM_SAT,BOOKEND_2648.i1,hp-Nmy,LOC27206640,BOOKEND_2648.i1,hp-Nmy,LOC27206640	16,TTTTTTCTATAGAATATTGT; 2467 of 3249,21.4328,LOC120284992,BOOKEND_2594.i1,BOOKEND_2594-AS.i1,hp-Tmy,LOC120284992,BOOKEND_2594.i1,BOOKEND_2594-AS.i1,hp-Tmy	17,GATGTTCTCTACGGTATTTA; 2527 of 3249,42.5249,LOC120284992,BOOKEND_2594.i1,BOOKEND_2594-AS.i1,hp-Tmy,LOC120284992,BOOKEND_2594.i1,BOOKEND_2594-AS.i1,hp-Tmy	17,ACTCTCCGACGCCGATTTTG; 2651 of 3249,2.50741,BOOKEND_3221.i5,BOOKEND_3221.i6,BOOKEND_3221.i7,BOOKEND_3221.i8,BOOKEND_3221.i1,BOOKEND_3221.i11,BOOKEND_3221.i16,SAR_DM_SAT,BOOKEND_3221.i5,BOOKEND_3221.i6,BOOKEND_3221.i7,BOOKEND_3221.i8,BOOKEND_3221.i1,BOOKEND_3221.i11,BOOKEND_3221.i16,SAR_DM_SAT,BOOKEND_2648.i1,hp-Nmy,LOC27206640,BOOKEND_2648.i1,hp-Nmy,LOC27206640	17,CTTTTTTCTATAGAATATTG; 2468 of 3249,19.3194,LOC120284992,BOOKEND_2594.i1,BOOKEND_2594-AS.i1,hp-Tmy,LOC120284992,BOOKEND_2594.i1,BOOKEND_2594-AS.i1,hp-Tmy	17,CTAGCTGTATACGTGTACTG; 2388 of 3249,2.00345,LOC120284992,BOOKEND_2594-AS.i1,hp-Tmy,LOC120284992,BOOKEND_2594.i1,hp-Tmy	18,CCTTTTTTCTATAGAATATT; 2469 of 3249,6.26766,LOC120284992,BOOKEND_2594.i1,BOOKEND_2594-AS.i1,hp-Tmy,LOC120284992,BOOKEND_2594.i1,BOOKEND_2594-AS.i1,hp-Tmy	18,GGATGTTCTCTACGGTATTT; 2528 of 3249,62.7776,LOC120284992,BOOKEND_2594.i1,BOOKEND_2594-AS.i1,hp-Tmy,LOC120284992,BOOKEND_2594.i1,BOOKEND_2594-AS.i1,hp-Tmy	18,CACTCTCCGACGCCGATTTT; 2652 of 3249,9.69778,BOOKEND_3221.i5,BOOKEND_3221.i6,BOOKEND_3221.i7,BOOKEND_3221.i8,BOOKEND_3221.i1,BOOKEND_3221.i11,BOOKEND_3221.i16,SAR_DM_SAT,BOOKEND_2648.i1,hp-Nmy,BOOKEND_3221.i5,BOOKEND_3221.i6,BOOKEND_3221.i7,BOOKEND_3221.i8,BOOKEND_3221.i1,BOOKEND_3221.i11,BOOKEND_3221.i16,SAR_DM_SAT,BOOKEND_2648.i1,hp-Nmy,LOC27206640,LOC27206640	19,TTAGGTCTGGATGTTCTCTA; 2536 of 3249,58.0858,LOC120284992,BOOKEND_2594.i1,BOOKEND_2594-AS.i1,hp-Tmy,LOC123327360,asRNA:CR43959,LOC120284992,BOOKEND_2594.i1,BOOKEND_2594-AS.i1,hp-Tmy	19,ATGGATTGATCGAAGGCATT; 2491 of 3249,17.7595,LOC120284992,BOOKEND_2594.i1,BOOKEND_2594-AS.i1,hp-Tmy,LOC123327360,asRNA:CR43959,LOC120284992,BOOKEND_2594.i1,BOOKEND_2594-AS.i1,hp-Tmy	19,TGACGAATGGGGTTCGAATA; 2417 of 3249,30.0659,LOC120284992,BOOKEND_2594.i1,BOOKEND_2594-AS.i1,hp-Tmy,LOC123327360,BOOKEND_3230.i1,LOC120284992,BOOKEND_2594.i1,BOOKEND_2594-AS.i1,hp-Tmy,asRNA:CR43959,asRNA:CR43959,asRNA:CR43959	19,TTCAAAAAATGGATTGATCG; 2499 of 3249,36.0089,LOC120284992,BOOKEND_2594.i1,BOOKEND_2594-AS.i1,hp-Tmy,LOC123327360,asRNA:CR43959,LOC120284992,BOOKEND_2594.i1,BOOKEND_2594-AS.i1,hp-Tmy	19,GTCTGGATGTTCTCTACGGT; 2532 of 3249,33.0862,LOC120284992,BOOKEND_2594.i1,BOOKEND_2594-AS.i1,hp-Tmy,LOC123327360,asRNA:CR43959,LOC120284992,BOOKEND_2594.i1,BOOKEND_2594-AS.i1,hp-Tmy	19,CAAGTGACGAATGGGGTTCG; 2421 of 3249,26.8308,LOC120284992,BOOKEND_2594.i1,BOOKEND_2594-AS.i1,hp-Tmy,LOC123327360,BOOKEND_3230.i1,LOC120284992,BOOKEND_2594.i1,BOOKEND_2594-AS.i1,hp-Tmy,asRNA:CR43959,asRNA:CR43959,asRNA:CR43959	19,CCGAATTGCTAGCTGTATAC; 2396 of 3249,2.81441,CG14370,CG14370,BOOKEND_2648.i1,hp-Nmy,LOC123327360,.,BOOKEND_3221-AS.i1,SAR_DM_SAT,LOC120284992,BOOKEND_2594-AS.i1,hp-Tmy,LOC120284992,BOOKEND_2594.i1,hp-Tmy,BOOKEND_2648-AS.i1,hp-Nmy,LOC27206640,asRNA:CR43959,asRNA:CR43959,asRNA:CR43959	19,TATACGTGTACGGCAAACCC; 2381 of 3249,3.17108,BOOKEND_3221.i1,BOOKEND_3221-AS.i2,BOOKEND_3221-AS.i3,SAR_DM_SAT,LOC123327360,.,CG14370,CG14370,BOOKEND_2648.i1,hp-Nmy,BOOKEND_2648-AS.i1,hp-Nmy,LOC27206640,hp-ODox2,asRNA:CR43959,asRNA:CR43959,asRNA:CR43959	19,TACGGCAAACCCCACGCCAA; 2373 of 3249,7.9641,LOC123327360,.,CG14370,CG14370,BOOKEND_2648.i1,hp-Nmy,BOOKEND_3221.i1,BOOKEND_3221-AS.i2,BOOKEND_3221-AS.i3,SAR_DM_SAT,LOC27206640,hp-ODox2,asRNA:CR43959,asRNA:CR43959,asRNA:CR43959,BOOKEND_2648-AS.i1,hp-Nmy	19,GGATTGATCGAAGGCATTTT; 2489 of 3249,39.0468,LOC123327360,LOC120284992,BOOKEND_2594.i1,BOOKEND_2594-AS.i1,hp-Tmy,LOC120284992,BOOKEND_2594.i1,BOOKEND_2594-AS.i1,hp-Tmy,asRNA:CR43959	19,TGATCGAAGGCATTTTCCTT; 2485 of 3249,24.9127,LOC120284992,BOOKEND_2594.i1,BOOKEND_2594-AS.i1,hp-Tmy,asRNA:CR43959,LOC120284992,BOOKEND_2594.i1,BOOKEND_2594-AS.i1,hp-Tmy	19,GAAGGCATTTTCCTTTTTTC; 2480 of 3249,1.83132,LOC120284992,BOOKEND_2594.i1,BOOKEND_2594-AS.i1,hp-Tmy,LOC120284992,BOOKEND_2594.i1,BOOKEND_2594-AS.i1,hp-Tmy,asRNA:CR43959	19,TCAACGAATCTAGTATACCC; 2086 of 3249,1.51189,DNAREP1_DM_Helitron,DNAREP1_DM_Helitron,DNAREP1_DM_Helitron,DNAREP1_DM_Helitron,DNAREP1_DM_Helitron,DNAREP1_DM_Helitron,BOOKEND_3486.i1,BOOKEND_3486.i1_1,NOMAD_LTR_Gypsy,BOOKEND_3488.i1,DNAREP1_DM_Helitron,DNAREP1_DM_Helitron,.,DNAREP1_DM_Helitron,QUASIMODO2-I_DM_Gypsy,DNAREP1_DM_Helitron,DNAREP1_DM_Helitron,DNAREP1_DM_Helitron,BOOKEND_3652.i2,BOOKEND_3652.i4,DNAREP1_DM_Helitron,BOOKEND_2594-AS.i1,hp-Tmy,DNAREP1_DM_Helitron,DNAREP1_DM_Helitron,DNAREP1_DM_Helitron,DNAREP1_DM_Helitron,DNAREP1_DM_Helitron,.,DNAREP1_DM_Helitron,I_DM_I,.,DNAREP1_DM_Helitron,l(2)gl,DNAREP1_DM_Helitron,FB4_DM_Mariner,DNAREP1_DM_Helitron,DNAREP1_DM_Helitron,DNAREP1_DM_Helitron,DNAREP1_DM_Helitron,DNAREP1_DM_Helitron,DNAREP1_DM_Helitron,DNAREP1_DM_Helitron,DNAREP1_DM_Helitron,DNAREP1_DM_Helitron,.,.,DNAREP1_DM_Helitron,DNAREP1_DM_Helitron,DNAREP1_DM_Helitron,DNAREP1_DM_Helitron,DNAREP1_DM_Helitron,DNAREP1_DM_Helitron,DNAREP1_DM_Helitron,DNAREP1_DM_Helitron,.,DNAREP1_DM_Helitron,DNAREP1_DM_Helitron,.,DNAREP1_DM_Helitron,.,DNAREP1_DM_Helitron,DNAREP1_DM_Helitron,DNAREP1_DM_Helitron,DNAREP1_DM_Helitron,DNAREP1_DM_Helitron,DNAREP1_DM_Helitron,DMCR1A_CR1,DNAREP1_DM_Helitron,DNAREP1_DM_Helitron,BOOKEND_950.i1,DNAREP1_DM_Helitron,DNAREP1_DM_Helitron,DNAREP1_DM_Helitron,DNAREP1_DM_Helitron,nrm,DNAREP1_DM_Helitron,DNAREP1_DM_Helitron,DNAREP1_DM_Helitron,DNAREP1_DM_Helitron,DNAREP1_DM_Helitron,.,DNAREP1_DM_Helitron,DNAREP1_DM_Helitron,DNAREP1_DM_Helitron,DNAREP1_DM_Helitron,DNAREP1_DM_Helitron,DNAREP1_DM_Helitron,DNAREP1_DM_Helitron,DNAREP1_DM_Helitron,DNAREP1_DM_Helitron,DNAREP1_DM_Helitron,.,DNAREP1_DM_Helitron,DNAREP1_DM_Helitron,DNAREP1_DM_Helitron,.,DNAREP1_DM_Helitron,DNAREP1_DM_Helitron,I_DM_I,LOC123327360,DNAREP1_DM_Helitron,BOOKEND_3221.i1,SAR_DM_SAT,DNAREP1_DM_Helitron,.,DNAREP1_DM_Helitron,DNAREP1_DM_Helitron,DNAREP1_DM_Helitron,DNAREP1_DM_Helitron,DNAREP1_DM_Helitron,DNAREP1_DM_Helitron,CG33226,DNAREP1_DM_Helitron,.,DNAREP1_DM_Helitron,DNAREP1_DM_Helitron,MINIME_DN_MINIME,CR33294,MINIME_DN_MINIME,CG14647_CG9853_CR45187,DNAREP1_DM_Helitron,.,DNAREP1_DM_Helitron,DMCR1A_CR1,I_DM_I,BOOKEND_2249.i5,.,DNAREP1_DM_Helitron,DNAREP1_DM_Helitron,DNAREP1_DM_Helitron,DNAREP1_DM_Helitron,DNAREP1_DM_Helitron,DNAREP1_DM_Helitron,DNAREP1_DM_Helitron,DNAREP1_DM_Helitron,DNAREP1_DM_Helitron,DNAREP1_DM_Helitron,DNAREP1_DM_Helitron,DNAREP1_DM_Helitron,DNAREP1_DM_Helitron,DNAREP1_DM_Helitron,.,DNAREP1_DM_Helitron,BOOKEND_2181.i13,BOOKEND_2181.i18,BOOKEND_2181.i6,BOOKEND_2181.i15,BOOKEND_2181.i16,BOOKEND_2181.i11,BOOKEND_2181.i17,DNAREP1_DM_Helitron,DNAREP1_DM_Helitron,DNAREP1_DM_Helitron,DNAREP1_DM_Helitron,DNAREP1_DM_Helitron,DNAREP1_DM_Helitron,.,DNAREP1_DM_Helitron,DNAREP1_DM_Helitron,DNAREP1_DM_Helitron,DNAREP1_DM_Helitron,DNAREP1_DM_Helitron,DNAREP1_DM_Helitron,DNAREP1_DM_Helitron,lncRNA:CR45334=,PROTOP_B_P,GYPSY5_I_Gypsy,DNAREP1_DM_Helitron,asRNA:CR43959,asRNA:CR43959,asRNA:CR43959,DNAREP1_DM_Helitron,DNAREP1_DM_Helitron,BOOKEND_2648-AS.i1,SAR2_DM_SAT,LOC120284992,BOOKEND_2594.i1,hp-Tmy,DNAREP1_DM_Helitron,DNAREP1_DM_Helitron,DNAREP1_DM_Helitron,.,.,DNAREP1_DM_Helitron,BOOKEND_2181.i11,BOOKEND_2181.i17,DNAREP1_DM_Helitron,DNAREP1_DM_Helitron,DNAREP1_DM_Helitron,DNAREP1_DM_Helitron,DNAREP1_DM_Helitron,.,DNAREP1_DM_Helitron,.,.,DNAREP1_DM_Helitron,DNAREP1_DM_Helitron,DNAREP1_DM_Helitron	19,TTTAGGTCTGGATGTTCTCT; 2537 of 3249,34.291,LOC120284992,BOOKEND_2594.i1,BOOKEND_2594-AS.i1,hp-Tmy,LOC120284992,BOOKEND_2594.i1,BOOKEND_2594-AS.i1,hp-Tmy	19,TTCCTTTTTTCTATAGAATA; 2471 of 3249,17.1066,LOC120284992,BOOKEND_2594.i1,BOOKEND_2594-AS.i1,hp-Tmy,asRNA:CR43959,LOC120284992,BOOKEND_2594.i1,BOOKEND_2594-AS.i1,hp-Tmy	19,AATTGCTAGCTGTATACGTG; 2393 of 3249,14.6133,CG14370,CG14370,BOOKEND_2648.i1,hp-Nmy,LOC123327360,.,BOOKEND_3221-AS.i1,SAR_DM_SAT,LOC120284992,BOOKEND_2594-AS.i1,hp-Tmy,asRNA:CR43959,asRNA:CR43959,asRNA:CR43959,LOC120284992,BOOKEND_2594.i1,hp-Tmy,BOOKEND_2648-AS.i1,hp-Nmy,LOC27206640,hp-ODox2	19,AAACCGAATTGCTAGCTGTA; 2399 of 3249,3.3308,CG14370,CG14370,BOOKEND_2648.i1,hp-Nmy,BOOKEND_3221-AS.i1,SAR_DM_SAT,BOOKEND_2648-AS.i1,hp-Nmy,LOC27206640	19,ACTGTACCAAGTGACGAATG; 2428 of 3249,15.1794,LOC120284992,BOOKEND_2594.i1,BOOKEND_2594-AS.i1,hp-Tmy,LOC120284992,BOOKEND_2594.i1,BOOKEND_2594-AS.i1,hp-Tmy	19,TTTTCCTTTTTTCTATAGAA; 2473 of 3249,18.2137,LOC120284992,BOOKEND_2594.i1,BOOKEND_2594-AS.i1,hp-Tmy,asRNA:CR43959,LOC120284992,BOOKEND_2594.i1,BOOKEND_2594-AS.i1,hp-Tmy	19,CTGGATGTTCTCTACGGTAT; 2530 of 3249,125.768,LOC120284992,BOOKEND_2594.i1,BOOKEND_2594-AS.i1,hp-Tmy,LOC123327360,asRNA:CR43959,LOC120284992,BOOKEND_2594.i1,BOOKEND_2594-AS.i1,hp-Tmy	19,TCAAAAAATGGATTGATCGA; 2498 of 3249,17.1314,LOC123327360,LOC120284992,BOOKEND_2594.i1,BOOKEND_2594-AS.i1,hp-Tmy,LOC120284992,BOOKEND_2594.i1,BOOKEND_2594-AS.i1,hp-Tmy,asRNA:CR43959	19,GCATTTTCCTTTTTTCTATA; 2476 of 3249,27.0865,LOC120284992,BOOKEND_2594.i1,BOOKEND_2594-AS.i1,hp-Tmy,LOC120284992,BOOKEND_2594.i1,BOOKEND_2594-AS.i1,hp-Tmy,asRNA:CR43959	19,TGGATTGATCGAAGGCATTT; 2490 of 3249,8.61536,LOC123327360,LOC120284992,BOOKEND_2594.i1,BOOKEND_2594-AS.i1,hp-Tmy,LOC120284992,BOOKEND_2594.i1,BOOKEND_2594-AS.i1,hp-Tmy,asRNA:CR43959	19,AAAAATGGATTGATCGAAGG; 2495 of 3249,1.48706,LOC123327360,LOC120284992,BOOKEND_2594.i1,BOOKEND_2594-AS.i1,hp-Tmy,LOC120284992,BOOKEND_2594.i1,BOOKEND_2594-AS.i1,hp-Tmy,asRNA:CR43959	19,AAAATGGATTGATCGAAGGC; 2494 of 3249,5.85062,LOC123327360,LOC120284992,BOOKEND_2594.i1,BOOKEND_2594-AS.i1,hp-Tmy,LOC120284992,BOOKEND_2594.i1,BOOKEND_2594-AS.i1,hp-Tmy,asRNA:CR43959	19,TGTATACGTGTACGGCAAAC; 2383 of 3249,1.48706,.,CG14370,CG14370,BOOKEND_2648.i1,hp-Nmy,BOOKEND_3221.i1,BOOKEND_3221-AS.i2,BOOKEND_3221-AS.i3,SAR_DM_SAT,LOC123327360,hp-ODox2,asRNA:CR43959,asRNA:CR43959,asRNA:CR43959,BOOKEND_2648-AS.i1,hp-Nmy,LOC27206640	19,AGGCATTTTCCTTTTTTCTA; 2478 of 3249,37.2989,LOC120284992,BOOKEND_2594.i1,BOOKEND_2594-AS.i1,hp-Tmy,LOC120284992,BOOKEND_2594.i1,BOOKEND_2594-AS.i1,hp-Tmy,asRNA:CR43959	19,AAATGGATTGATCGAAGGCA; 2493 of 3249,65.3844,LOC123327360,LOC120284992,BOOKEND_2594.i1,BOOKEND_2594-AS.i1,hp-Tmy,LOC120284992,BOOKEND_2594.i1,BOOKEND_2594-AS.i1,hp-Tmy,asRNA:CR43959	19,GCTAGCTGTATACGTGTACG; 2389 of 3249,4.65814,.,BOOKEND_3221-AS.i1,SAR_DM_SAT,CG14370,CG14370,BOOKEND_2648.i1,hp-Nmy,LOC123327360,LOC27206640,hp-ODox2,asRNA:CR43959,asRNA:CR43959,asRNA:CR43959,BOOKEND_2648-AS.i1,hp-Nmy	19,TCCTTTTTTCTATAGAATAT; 2470 of 3249,9.93027,LOC120284992,BOOKEND_2594.i1,BOOKEND_2594-AS.i1,hp-Tmy,LOC120284992,BOOKEND_2594.i1,BOOKEND_2594-AS.i1,hp-Tmy,asRNA:CR43959	19,TTTCCTTTTTTCTATAGAAT; 2472 of 3249,37.6664,LOC120284992,BOOKEND_2594.i1,BOOKEND_2594-AS.i1,hp-Tmy,LOC120284992,BOOKEND_2594.i1,BOOKEND_2594-AS.i1,hp-Tmy,asRNA:CR43959	19,TACCAAGTGACGAATGGGGT; 2424 of 3249,38.983,LOC123327360,BOOKEND_3230.i1,LOC120284992,BOOKEND_2594.i1,BOOKEND_2594-AS.i1,hp-Tmy,asRNA:CR43959,asRNA:CR43959,asRNA:CR43959,LOC120284992,BOOKEND_2594.i1,BOOKEND_2594-AS.i1,hp-Tmy	19,AATGGATTGATCGAAGGCAT; 2492 of 3249,22.013,LOC120284992,BOOKEND_2594.i1,BOOKEND_2594-AS.i1,hp-Tmy,LOC123327360,asRNA:CR43959,LOC120284992,BOOKEND_2594.i1,BOOKEND_2594-AS.i1,hp-Tmy	19,GGCATTTTCCTTTTTTCTAT; 2477 of 3249,11.1104,LOC120284992,BOOKEND_2594.i1,BOOKEND_2594-AS.i1,hp-Tmy,LOC120284992,BOOKEND_2594.i1,BOOKEND_2594-AS.i1,hp-Tmy,asRNA:CR43959	19,CGAATAACCGAATTGCTAGC; 2403 of 3249,2.48257,LOC120284992,BOOKEND_2594.i1,BOOKEND_2594-AS.i1,hp-Tmy,LOC123327360,.,asRNA:CR43959,asRNA:CR43959,asRNA:CR43959,LOC120284992,BOOKEND_2594.i1,BOOKEND_2594-AS.i1,hp-Tmy	19,TTGATCGAAGGCATTTTCCT; 2486 of 3249,29.3845,LOC120284992,BOOKEND_2594.i1,BOOKEND_2594-AS.i1,hp-Tmy,asRNA:CR43959,LOC120284992,BOOKEND_2594.i1,BOOKEND_2594-AS.i1,hp-Tmy	19,AAGGCATTTTCCTTTTTTCT; 2479 of 3249,11.3801,LOC120284992,BOOKEND_2594.i1,BOOKEND_2594-AS.i1,hp-Tmy,LOC120284992,BOOKEND_2594.i1,BOOKEND_2594-AS.i1,hp-Tmy,asRNA:CR43959	19,TAGGTCTGGATGTTCTCTAC; 2535 of 3249,59.8567,LOC123327360,LOC120284992,BOOKEND_2594.i1,BOOKEND_2594-AS.i1,hp-Tmy,LOC120284992,BOOKEND_2594.i1,BOOKEND_2594-AS.i1,hp-Tmy,asRNA:CR43959	19,TGGATGTTCTCTACGGTATT; 2529 of 3249,33.0596,LOC120284992,BOOKEND_2594.i1,BOOKEND_2594-AS.i1,hp-Tmy,LOC123327360,asRNA:CR43959,LOC120284992,BOOKEND_2594.i1,BOOKEND_2594-AS.i1,hp-Tmy	19,ATTCAAAAAATGGATTGATC; 2500 of 3249,6.7592,LOC120284992,BOOKEND_2594.i1,BOOKEND_2594-AS.i1,hp-Tmy,LOC123327360,asRNA:CR43959,LOC120284992,BOOKEND_2594.i1,BOOKEND_2594-AS.i1,hp-Tmy	19,TTGCTAGCTGTATACGTGTA; 2391 of 3249,4.57122,.,BOOKEND_3221-AS.i1,SAR_DM_SAT,LOC120284992,BOOKEND_2594-AS.i1,hp-Tmy,CG14370,CG14370,BOOKEND_2648.i1,hp-Nmy,LOC123327360,BOOKEND_2648-AS.i1,hp-Nmy,LOC27206640,hp-ODox2,asRNA:CR43959,asRNA:CR43959,asRNA:CR43959,LOC120284992,BOOKEND_2594.i1,hp-Tmy	19,GTATACGTGTACGGCAAACC; 2382 of 3249,1.00793,CG14370,CG14370,BOOKEND_2648.i1,hp-Nmy,BOOKEND_3221.i1,BOOKEND_3221-AS.i2,BOOKEND_3221-AS.i3,SAR_DM_SAT,LOC123327360,.,asRNA:CR43959,asRNA:CR43959,asRNA:CR43959,BOOKEND_2648-AS.i1,hp-Nmy,LOC27206640,hp-ODox2	19,CAAAAAATGGATTGATCGAA; 2497 of 3249,22.5881,LOC123327360,LOC120284992,BOOKEND_2594.i1,BOOKEND_2594-AS.i1,hp-Tmy,LOC120284992,BOOKEND_2594.i1,BOOKEND_2594-AS.i1,hp-Tmy,asRNA:CR43959	19,GGTCTGGATGTTCTCTACGG; 2533 of 3249,12.278,LOC123327360,LOC120284992,BOOKEND_2594.i1,BOOKEND_2594-AS.i1,hp-Tmy,LOC120284992,BOOKEND_2594.i1,BOOKEND_2594-AS.i1,hp-Tmy,asRNA:CR43959	19,CATTTTCCTTTTTTCTATAG; 2475 of 3249,19.2714,LOC120284992,BOOKEND_2594.i1,BOOKEND_2594-AS.i1,hp-Tmy,LOC120284992,BOOKEND_2594.i1,BOOKEND_2594-AS.i1,hp-Tmy,asRNA:CR43959	19,ACCAAGTGACGAATGGGGTT; 2423 of 3249,13.9372,BOOKEND_3230.i1,LOC120284992,BOOKEND_2594.i1,BOOKEND_2594-AS.i1,hp-Tmy,LOC123327360,asRNA:CR43959,asRNA:CR43959,asRNA:CR43959,LOC120284992,BOOKEND_2594.i1,BOOKEND_2594-AS.i1,hp-Tmy	19,CACATATTCAAAAAATGGAT; 2505 of 3249,26.5222,LOC120284992,BOOKEND_2594.i1,BOOKEND_2594-AS.i1,hp-Tmy,LOC123327360,asRNA:CR43959,LOC120284992,BOOKEND_2594.i1,BOOKEND_2594-AS.i1,hp-Tmy	19,AAGTGACGAATGGGGTTCGA; 2420 of 3249,4.98999,LOC120284992,BOOKEND_2594.i1,BOOKEND_2594-AS.i1,hp-Tmy,LOC123327360,BOOKEND_3230.i1,LOC120284992,BOOKEND_2594.i1,BOOKEND_2594-AS.i1,hp-Tmy,asRNA:CR43959,asRNA:CR43959,asRNA:CR43959	19,GATCGAAGGCATTTTCCTTT; 2484 of 3249,24.9109,LOC120284992,BOOKEND_2594.i1,BOOKEND_2594-AS.i1,hp-Tmy,LOC120284992,BOOKEND_2594.i1,BOOKEND_2594-AS.i1,hp-Tmy,asRNA:CR43959	19,TAGCCACATATTCAAAAAAT; 2509 of 3249,85.6406,LOC120284992,BOOKEND_2594.i1,BOOKEND_2594-AS.i1,hp-Tmy,LOC120284992,BOOKEND_2594.i1,BOOKEND_2594-AS.i1,hp-Tmy	19,TACGTGTACGGCAAACCCCA; 2379 of 3249,5.9855,.,CG14370,CG14370,BOOKEND_2648.i1,hp-Nmy,BOOKEND_3221.i1,BOOKEND_3221-AS.i2,BOOKEND_3221-AS.i3,SAR_DM_SAT,LOC123327360,hp-ODox2,asRNA:CR43959,asRNA:CR43959,asRNA:CR43959,BOOKEND_2648-AS.i1,hp-Nmy,LOC27206640	19,AGCCACATATTCAAAAAATG; 2508 of 3249,6.52671,LOC120284992,BOOKEND_2594.i1,BOOKEND_2594-AS.i1,hp-Tmy,LOC123327360,asRNA:CR43959,LOC120284992,BOOKEND_2594.i1,BOOKEND_2594-AS.i1,hp-Tmy	19,AAAAAATGGATTGATCGAAG; 2496 of 3249,24.2863,LOC120284992,BOOKEND_2594.i1,BOOKEND_2594-AS.i1,hp-Tmy,LOC123327360,asRNA:CR43959,LOC120284992,BOOKEND_2594.i1,BOOKEND_2594-AS.i1,hp-Tmy	19,ATACGTGTACGGCAAACCCC; 2380 of 3249,1.51189,LOC123327360,.,CG14370,CG14370,BOOKEND_2648.i1,hp-Nmy,BOOKEND_3221.i1,BOOKEND_3221-AS.i2,BOOKEND_3221-AS.i3,SAR_DM_SAT,LOC27206640,hp-ODox2,asRNA:CR43959,asRNA:CR43959,asRNA:CR43959,BOOKEND_2648-AS.i1,hp-Nmy	19,AAACCCCACGCCAACTAGAT; 2367 of 3249,3.78509,BOOKEND_3221.i1,BOOKEND_3221-AS.i2,BOOKEND_3221-AS.i3,SAR_DM_SAT,LOC120284992,BOOKEND_2594-AS.i1,hp-Tmy,LOC123327360,.,CG14370,CG14370,BOOKEND_2648.i1,hp-Nmy,asRNA:CR43959,asRNA:CR43959,asRNA:CR43959,BOOKEND_2648-AS.i1,hp-Nmy,LOC27206640,hp-ODox2,LOC120284992,BOOKEND_2594.i1,hp-Tmy	19,ACGGCAAACCCCACGCCAAC; 2372 of 3249,2.47016,.,CG14370,CG14370,BOOKEND_2648.i1,hp-Nmy,BOOKEND_3221.i1,BOOKEND_3221-AS.i2,BOOKEND_3221-AS.i3,SAR_DM_SAT,LOC123327360,hp-ODox2,asRNA:CR43959,asRNA:CR43959,asRNA:CR43959,BOOKEND_2648-AS.i1,hp-Nmy,LOC27206640	19,CGTGTTTAACTACGTGTTGT; 2049 of 3249,1.46223,DNAREP1_DM_Helitron,DNAREP1_DM_Helitron,BOOKEND_2594-AS.i1,hp-Tmy,DNAREP1_DM_Helitron,LOC120284992,BOOKEND_2594.i1,hp-Tmy,DNAREP1_DM_Helitron,asRNA:CR43959,asRNA:CR43959,asRNA:CR43959,DNAREP1_DM_Helitron	19,GTACGGCAAACCCCACGCCA; 2374 of 3249,4.98998,LOC123327360,.,CG14370,CG14370,BOOKEND_2648.i1,hp-Nmy,BOOKEND_3221.i1,BOOKEND_3221-AS.i2,BOOKEND_3221-AS.i3,SAR_DM_SAT,LOC27206640,hp-ODox2,asRNA:CR43959,asRNA:CR43959,asRNA:CR43959,BOOKEND_2648-AS.i1,hp-Nmy	19,CGAATTGCTAGCTGTATACG; 2395 of 3249,1.15522,LOC120284992,BOOKEND_2594-AS.i1,hp-Tmy,CG14370,CG14370,BOOKEND_2648.i1,hp-Nmy,LOC123327360,.,BOOKEND_3221-AS.i1,SAR_DM_SAT,asRNA:CR43959,asRNA:CR43959,asRNA:CR43959,LOC120284992,BOOKEND_2594.i1,hp-Tmy,BOOKEND_2648-AS.i1,hp-Nmy,LOC27206640	19,TGTACGGCAAACCCCACGCC; 2375 of 3249,1.51189,BOOKEND_3221.i1,BOOKEND_3221-AS.i2,BOOKEND_3221-AS.i3,SAR_DM_SAT,LOC123327360,.,CG14370,CG14370,BOOKEND_2648.i1,hp-Nmy,BOOKEND_2648-AS.i1,hp-Nmy,LOC27206640,hp-ODox2,asRNA:CR43959,asRNA:CR43959,asRNA:CR43959	19,GTACCAAGTGACGAATGGGG; 2425 of 3249,24.4087,LOC123327360,BOOKEND_3230.i1,LOC120284992,BOOKEND_2594.i1,BOOKEND_2594-AS.i1,hp-Tmy,asRNA:CR43959,asRNA:CR43959,asRNA:CR43959,LOC120284992,BOOKEND_2594.i1,BOOKEND_2594-AS.i1,hp-Tmy	19,CTAGCTGTATACGTGTACGG; 2388 of 3249,3.45325,LOC123327360,.,BOOKEND_3221-AS.i1,SAR_DM_SAT,CG14370,CG14370,BOOKEND_2648.i1,hp-Nmy,BOOKEND_2648-AS.i1,hp-Nmy,LOC27206640,hp-ODox2,asRNA:CR43959,asRNA:CR43959,asRNA:CR43959	19,CTGTACCAAGTGACGAATGG; 2427 of 3249,2.16316,LOC123327360,BOOKEND_3230.i1,LOC120284992,BOOKEND_2594.i1,BOOKEND_2594-AS.i1,hp-Tmy,asRNA:CR43959,asRNA:CR43959,asRNA:CR43959,LOC120284992,BOOKEND_2594.i1,BOOKEND_2594-AS.i1,hp-Tmy	19,CCAAGTGACGAATGGGGTTC; 2422 of 3249,13.0286,LOC120284992,BOOKEND_2594.i1,BOOKEND_2594-AS.i1,hp-Tmy,LOC123327360,BOOKEND_3230.i1,LOC120284992,BOOKEND_2594.i1,BOOKEND_2594-AS.i1,hp-Tmy,asRNA:CR43959,asRNA:CR43959,asRNA:CR43959	19,TATTCAAAAAATGGATTGAT; 2501 of 3249,2.44532,LOC120284992,BOOKEND_2594.i1,BOOKEND_2594-AS.i1,hp-Tmy,LOC123327360,asRNA:CR43959,LOC120284992,BOOKEND_2594.i1,BOOKEND_2594-AS.i1,hp-Tmy	19,ATCGAAGGCATTTTCCTTTT; 2483 of 3249,3.77267,LOC120284992,BOOKEND_2594.i1,BOOKEND_2594-AS.i1,hp-Tmy,LOC120284992,BOOKEND_2594.i1,BOOKEND_2594-AS.i1,hp-Tmy,asRNA:CR43959	19,CGGCAAACCCCACGCCAACT; 2371 of 3249,1.65919,CG14370,CG14370,BOOKEND_2648.i1,hp-Nmy,BOOKEND_3221.i1,BOOKEND_3221-AS.i2,BOOKEND_3221-AS.i3,SAR_DM_SAT,LOC123327360,.,asRNA:CR43959,asRNA:CR43959,asRNA:CR43959,BOOKEND_2648-AS.i1,hp-Nmy,LOC27206640,hp-ODox2	19,CAACGAATCTAGTATACCCT; 2085 of 3249,1.00793,DNAREP1_DM_Helitron,I_DM_I,LOC123327360,DNAREP1_DM_Helitron,BOOKEND_3221.i1,SAR_DM_SAT,DNAREP1_DM_Helitron,DNAREP1_DM_Helitron,DNAREP1_DM_Helitron,DNAREP1_DM_Helitron,DNAREP1_DM_Helitron,DNAREP1_DM_Helitron,DNAREP1_DM_Helitron,DNAREP1_DM_Helitron,DNAREP1_DM_Helitron,BOOKEND_3486.i1,BOOKEND_3486.i1_1,NOMAD_LTR_Gypsy,BOOKEND_3488.i1,DNAREP1_DM_Helitron,DNAREP1_DM_Helitron,.,DNAREP1_DM_Helitron,QUASIMODO2-I_DM_Gypsy,DNAREP1_DM_Helitron,DNAREP1_DM_Helitron,DNAREP1_DM_Helitron,BOOKEND_3652.i2,BOOKEND_3652.i4,DNAREP1_DM_Helitron,BOOKEND_2594-AS.i1,hp-Tmy,DNAREP1_DM_Helitron,DNAREP1_DM_Helitron,DNAREP1_DM_Helitron,DNAREP1_DM_Helitron,DNAREP1_DM_Helitron,.,DNAREP1_DM_Helitron,I_DM_I,DNAREP1_DM_Helitron,DNAREP1_DM_Helitron,DNAREP1_DM_Helitron,DNAREP1_DM_Helitron,DNAREP1_DM_Helitron,DNAREP1_DM_Helitron,DNAREP1_DM_Helitron,.,.,DNAREP1_DM_Helitron,DNAREP1_DM_Helitron,.,DNAREP1_DM_Helitron,DNAREP1_DM_Helitron,DNAREP1_DM_Helitron,DNAREP1_DM_Helitron,DNAREP1_DM_Helitron,DNAREP1_DM_Helitron,DNAREP1_DM_Helitron,.,DNAREP1_DM_Helitron,DNAREP1_DM_Helitron,.,DNAREP1_DM_Helitron,.,DNAREP1_DM_Helitron,DNAREP1_DM_Helitron,DNAREP1_DM_Helitron,DNAREP1_DM_Helitron,DNAREP1_DM_Helitron,DNAREP1_DM_Helitron,DMCR1A_CR1,DNAREP1_DM_Helitron,DNAREP1_DM_Helitron,BOOKEND_950.i1,DNAREP1_DM_Helitron,DNAREP1_DM_Helitron,DNAREP1_DM_Helitron,DNAREP1_DM_Helitron,nrm,.,DNAREP1_DM_Helitron,DNAREP1_DM_Helitron,DNAREP1_DM_Helitron,DNAREP1_DM_Helitron,DNAREP1_DM_Helitron,DNAREP1_DM_Helitron,DNAREP1_DM_Helitron,.,DNAREP1_DM_Helitron,DNAREP1_DM_Helitron,DNAREP1_DM_Helitron,DNAREP1_DM_Helitron,DNAREP1_DM_Helitron,DNAREP1_DM_Helitron,DNAREP1_DM_Helitron,DNAREP1_DM_Helitron,DNAREP1_DM_Helitron,DNAREP1_DM_Helitron,DNAREP1_DM_Helitron,.,.,DNAREP1_DM_Helitron,DNAREP1_DM_Helitron,DNAREP1_DM_Helitron,.,DNAREP1_DM_Helitron,DNAREP1_DM_Helitron,DNAREP1_DM_Helitron,.,CG4822,DNAREP1_DM_Helitron,.,BOOKEND_2325.i1,BOOKEND_2325.i2,BOOKEND_2325.i5,DNAREP1_DM_Helitron,DNAREP1_DM_Helitron,.,DNAREP1_DM_Helitron,JOCKEY2_Jockey,DNAREP1_DM_Helitron,.,.,DNAREP1_DM_Helitron,DNAREP1_DM_Helitron,DNAREP1_DM_Helitron,.,DNAREP1_DM_Helitron,DNAREP1_DM_Helitron,DNAREP1_DM_Helitron,DNAREP1_DM_Helitron,CG33226,DNAREP1_DM_Helitron,DNAREP1_DM_Helitron,MINIME_DN_MINIME,CR33294,CG14647_CG9853_CR45187,DNAREP1_DM_Helitron,.,DNAREP1_DM_Helitron,DMCR1A_CR1,I_DM_I,BOOKEND_2249.i5,.,DNAREP1_DM_Helitron,DNAREP1_DM_Helitron,DNAREP1_DM_Helitron,DNAREP1_DM_Helitron,DNAREP1_DM_Helitron,DNAREP1_DM_Helitron,DNAREP1_DM_Helitron,DNAREP1_DM_Helitron,DNAREP1_DM_Helitron,DNAREP1_DM_Helitron,DNAREP1_DM_Helitron,DNAREP1_DM_Helitron,DNAREP1_DM_Helitron,.,DNAREP1_DM_Helitron,BOOKEND_2181.i13,BOOKEND_2181.i18,BOOKEND_2181.i6,BOOKEND_2181.i15,BOOKEND_2181.i16,BOOKEND_2181.i11,BOOKEND_2181.i17,DNAREP1_DM_Helitron,DNAREP1_DM_Helitron,DNAREP1_DM_Helitron,DNAREP1_DM_Helitron,.,DNAREP1_DM_Helitron,DNAREP1_DM_Helitron,DNAREP1_DM_Helitron,DNAREP1_DM_Helitron,DNAREP1_DM_Helitron,DNAREP1_DM_Helitron,DNAREP1_DM_Helitron,lncRNA:CR45334=,PROTOP_B_P,GYPSY5_I_Gypsy,DNAREP1_DM_Helitron,asRNA:CR43959,asRNA:CR43959,asRNA:CR43959,DNAREP1_DM_Helitron,DNAREP1_DM_Helitron,BOOKEND_2648-AS.i1,SAR2_DM_SAT,LOC120284992,BOOKEND_2594.i1,hp-Tmy,DNAREP1_DM_Helitron,DNAREP1_DM_Helitron,DNAREP1_DM_Helitron,.,DNAREP1_DM_Helitron,BOOKEND_2181.i11,BOOKEND_2181.i17,DNAREP1_DM_Helitron	19,GAATTGCTAGCTGTATACGT; 2394 of 3249,2.98654,LOC123327360,.,BOOKEND_3221-AS.i1,SAR_DM_SAT,LOC120284992,BOOKEND_2594-AS.i1,hp-Tmy,CG14370,CG14370,BOOKEND_2648.i1,hp-Nmy,BOOKEND_2648-AS.i1,hp-Nmy,LOC27206640,asRNA:CR43959,asRNA:CR43959,asRNA:CR43959,LOC120284992,BOOKEND_2594.i1,hp-Tmy	19,ACGAATGGGGTTCGAATAAC; 2415 of 3249,1.02035,LOC123327360,BOOKEND_3230.i1,LOC120284992,BOOKEND_2594.i1,BOOKEND_2594-AS.i1,hp-Tmy,asRNA:CR43959,asRNA:CR43959,asRNA:CR43959,LOC120284992,BOOKEND_2594.i1,BOOKEND_2594-AS.i1,hp-Tmy	19,ATTGATCGAAGGCATTTTCC; 2487 of 3249,15.9531,LOC120284992,BOOKEND_2594.i1,BOOKEND_2594-AS.i1,hp-Tmy,LOC123327360,asRNA:CR43959,LOC120284992,BOOKEND_2594.i1,BOOKEND_2594-AS.i1,hp-Tmy	19,GTGACGAATGGGGTTCGAAT; 2418 of 3249,9.59846,BOOKEND_3230.i1,LOC120284992,BOOKEND_2594.i1,BOOKEND_2594-AS.i1,hp-Tmy,LOC123327360,LOC120284992,BOOKEND_2594.i1,BOOKEND_2594-AS.i1,hp-Tmy,asRNA:CR43959,asRNA:CR43959,asRNA:CR43959	19,ATTGCTAGCTGTATACGTGT; 2392 of 3249,7.42288,LOC123327360,.,BOOKEND_3221-AS.i1,SAR_DM_SAT,LOC120284992,BOOKEND_2594-AS.i1,hp-Tmy,CG14370,CG14370,BOOKEND_2648.i1,hp-Nmy,LOC120284992,BOOKEND_2594.i1,hp-Tmy,BOOKEND_2648-AS.i1,hp-Nmy,LOC27206640,hp-ODox2,asRNA:CR43959,asRNA:CR43959,asRNA:CR43959	19,AGGTCTGGATGTTCTCTACG; 2534 of 3249,13.5326,LOC123327360,LOC120284992,BOOKEND_2594.i1,BOOKEND_2594-AS.i1,hp-Tmy,LOC120284992,BOOKEND_2594.i1,BOOKEND_2594-AS.i1,hp-Tmy,asRNA:CR43959	19,TCTGGATGTTCTCTACGGTA; 2531 of 3249,66.3675,LOC123327360,LOC120284992,BOOKEND_2594.i1,BOOKEND_2594-AS.i1,hp-Tmy,LOC120284992,BOOKEND_2594.i1,BOOKEND_2594-AS.i1,hp-Tmy,asRNA:CR43959	19,GATTGATCGAAGGCATTTTC; 2488 of 3249,52.6539,LOC120284992,BOOKEND_2594.i1,BOOKEND_2594-AS.i1,hp-Tmy,LOC123327360,asRNA:CR43959,LOC120284992,BOOKEND_2594.i1,BOOKEND_2594-AS.i1,hp-Tmy	19,ATTTTCCTTTTTTCTATAGA; 2474 of 3249,13.5929,LOC120284992,BOOKEND_2594.i1,BOOKEND_2594-AS.i1,hp-Tmy,asRNA:CR43959,LOC120284992,BOOKEND_2594.i1,BOOKEND_2594-AS.i1,hp-Tmy	19,TGTACCAAGTGACGAATGGG; 2426 of 3249,21.2128,LOC120284992,BOOKEND_2594.i1,BOOKEND_2594-AS.i1,hp-Tmy,LOC123327360,BOOKEND_3230.i1,LOC120284992,BOOKEND_2594.i1,BOOKEND_2594-AS.i1,hp-Tmy,asRNA:CR43959,asRNA:CR43959,asRNA:CR43959
	g2-g17	LOC6738866_atk	LOC6738866_atk;XM_016169181.3; GCTGGGCTGTTACTTAGTTCGAGAAACAGTTTTCGCGTGCATTCCAAACGAGACGGTTCGGCTCAAAGAAATCGCGGAGAACTCACCAAAGTCCATGCTGAATGAATTTCAAGTGTTGTTGGTTAATTGAATAAAAACGCCTTGGGAAAAAGCAAAAGTGCTTTCGAAAGTGAAGTTAATTAAATTAAGAAAACAACCCAAGGGGTTTCATAAGTTATTCCCGAAAAGTAAGAGCTGTAGTTTTGCAACTGCATTGCAAGTGAAGTGCCTGAATTTGCTGTAAATCGGATTAATAGCACGACGAGGAGGAGTATCTCTTGGATTAATTTGCAATTGAATATGCACCAAGTTGGCCAAAAGGAAGACGATTCACCCACAAAACCTATGGTCTAGCCGATTGCCATGATGTTACTGCCCATCTTCCTACTCCTTTGCATTGGGATAAATTTGATTAGGGCCGAAAGTTGCCCTCCATCACAGGCTATTTTACCCTGCCGCTGTTCGTTACGAGGAAAGGAGATCCAGATATGGTGCTCGCACAGCAATCTGCCGCAGATCATGGACGGCCTAAAGGCAGTGGAACGAAACATCAAGGGCAGGATCGATGAGCTGGTCCTGGAGAACAACCAACTGCCGGCACTGCCAGGACGCTTTTTCGGCAGCCTGCAGATAGTTCGGCTCATGCTGCGCCACAATAGCATCGAAAGAGTATCCAATGGATGGCTAAATGAGCTGGAGAACGGCCTGGTGGAGATCTTCGTGGTGGAACCTCAGCTGCGCAGCATTCCGGCGGAGAGTCTGAACGGGATGATCAACATGCTGGCCATTACCATTCAGAGCGAGGAACTGAAGCACTTGCCCGACTTCTCCGGACTGCTCAGTCTGACCTATCTCAGTGTGCAAACGGGGGCACTCCAGGAGTTGCCCTCCCATCTCTTCAGGCATCTACCCAAATTGCAGCACATACATATAACAGGCGGATCAGGCCTCACCCGGCTGGAAGCCGGTCTTTTCGATGGGTTGATATCCCTGAAGAATCTGGATCTATCGCACAATGGTCTCAACTGGATTCATTTGCGTGCCCTGTCCAGATTACCCAATTTGGTTAGCCTCAAACTATCCCACAATCAAATCAGCGACGTGGGCATGGTGGGACGCATTGTCAAGGATCTGGAGCATCTGAAGAAACTACGACTGGACAACAATCTCATCACTGTGATTGAGGATGGCTCCTTTGTGGATCTGCCCAATCTTTCAGAGCTTCATCTAAACGATAATAGGATTACTGAACTGCAATATGGAGCCTTTTTGCGCACCCCTCAACTGAAAACCATATATCTGCAGAACAATCTCATACGGCGGATCCATCCGGAATCCCTGCTTCAGGCCAGTGGAAGTGGCGTGGAGGCGGTTCACATGTACAACAATGAAATTGGTCATGTGGAGGCTTTGAGGGCATTGTTGGATGCCCTGCCTAGGCTCCGCTATCTGGACATGAGTGGTAATCTTTTGAGCGAACTACCCTATGGAGCTCTTCGTGGTCATGGGACTTTGGAGCAACTGCATCTGAACCATAATCATCTGAGGCTCATTGAAAGGGATGCACTGATGGCCATGCCTGCTTTGAGGGAACTTAGGATGAGAAACAACAGTCTATCCTCGGACTTACCCCTACCGTTTTGGAACCTTCCTGGATTGAAGGGACTCGATCTGGCGCAGAACCAGTTTGCCAGGGTGGACTCACAGTTGCTGGCGGGACTTCCATCATTGAGACGTCTGGATTTGAGCGAGAATGGACTAATCGAATTAGCACCCAATAGTTTTCGTCACAATCCCCTGCTCGAAACGCTCAATATATCCTCCAATGAGCTGACCAAAATCCACTCTTCCACCCTAATCCATTTGGAGAGGCTCTTTGAGGTGGATGCCAGCTATAATCAGCTTAAGTCTGTGATTGCAGGACTGCCCAGGATTGTGGAGCGCATCTCGCTGAAGGGCAATCAAATTACATCGCTCCCAGCAGCCGCCAGCAAGGACTTGCACTTGCCCAACCTGCGAATGCTGGATCTCAGCCAGAATCGAATAGAGCAGCTGCCCAGACATGGCTTTCAAGGGGCAATGGAACTGAGAGTCTTGAGTCTGGCTCAAAACGAGTTGCGCCAGCTGGAGGACACCTCGTTCATTGGGATTCAACGGCTGGAGTTGCTGCATTTGCAAGAAAATCAACTGGGCGAAGCGGATGAGCGGGCTCTACTGCCCCTCGCCGAACTTAGGAATCTGAATCTACAGTCCAACAAGCTGGAAGCCATCACGGATAATTTCTTTTCTAATAACAGCAGACTGGAGCAGCTGGATCTGTCTAGGAATCTCATACGGAGCATCTCGCCCACGGCTTTCGATACGCAAAGATCCCTCGAGTATCTCGATCTCTCCGGCAATGCCCTCCTGGATATATCGGTGGGTTTGGGTAATTTGAACAACCTGCGGGACATCGATCTGAGCTATAATCAAATATCCCGAATCCAATCCGATGTGATCGGTGGCTGGCGAAATGTGGTGGAGATCCGTTTGTCCAACAACCTCATTGTGGAACTGCAGCAGGGCACTTTCCGAAATCTTCCCAAGCTGCAGTATCTCGATCTCAGCAGCAATGAGATCCGAAATGTGGAGCCTGGCGCACTCAAAGGACTCGATGAACTGCAGGAATTCGTCCTGGCAGACAATAAGCTGGTGGAGCTAAAGGATCATGTCTTCGAGGAGCTGCCCAGCCTGCTGGCATCCCACTTTCAGTACAACAAGTTGCGCTACATCTCGCCGGAAAGCTTCCACAACGCCAATTCGCTGGTCTTCTTGAATCTGTCCAACAATCATTTCCGGAACATGGAAAACATAGGTCTGCGAAGCATGCGGAACCTGGAAGTTTTGGATCTGTCCACCAATGGTGTCAAGCTGGTGTCCACGATGCCGTTGAAGGCGCTGAACTGGTTGGTGGAGCTTAAAATGGATAACAATCAGATATGCCGCATTCAGGGTTCTCCATTTGAGACTATGCCCCGTTTGAGAGTCCTCTCCATGCGGAACAACCAGCTAAGGAGCATTAAGGAACGTACCTTCCGGAATGTCCGGGGAAACATAGCCATCTTGGATGTGGATGGAAATCCTATTGACTGCAACTGTGAGATGCAATGGCTTTCGGTTTGGCTGCAGGAGACGAACTTTCCGTATCCGGGACCCAAGTGCCAGGATGGACGCCTCCTACGATCAGCCCGCATGGAAAGGAGCCTCTGCGTGGGTGCGGATATCTATGGCAACGAACGCACCGATGGCAACCAGTTGCCACTGCTCAATGAGCACGGGGATGTCTTCCAAAGGGATTTGCCCGACGATTTCAACGATGAGTGTGAGGCGGGCGAGGCAACCAGACTGCCAGGCGATCGACCGCTGGTGGGCGAGAGCGAGTACTTCTACGATCAGTATGTGGACGCCACCGAGGCACCAGATACCACCCACTCCGCGATCAGTACTTCGCAGCGACCCAAGCCGACTCCCACGATAAACAGCAATATAGATCTGAACAATACTATACTCCATACGAAGTACTTCAATCGCAAACCCCAGCCGGGATCTGGATCGCCTTTTACCTTCTTCGGATATCCCTTGCCCAGTGTAAGCTTGGGCAGATTCTTTGGTTTCGGAGATCGAGGGCGAAAGCAACGAACGGATAGCAATGATGAGATGCCCGCCACCCACCGCATGGCCCACATCAGTCTGCCAAGTGGGCGTGGCAAAACAAGGATGTATCAGCCGAATAGTGCAGAGTTCGAAAAATACCTCAAGGATCAGCAGAAGCAGGAAAAGCAAAACATAGCCAGGAATCGCTATGTGGACACAGATTCCACCACTTCATCCATGGAGGATGCACTGAGTAATGAGAGTGGTAGTGCCGCCACCACAGTGGGTGTCTTTCGCACCACCTTTCGTGAGCCATCGAGCATCGAGCGCGGTGGCTTCCGTCCCATCGTTCCAGCCCATGTCGGTGGTTTTATGCCTGTCCATGATCCTCAACAGCGGCGTGGTTTAGTTGAGGTGGTGAATATCACGGGAAACCCCTCGGAAATGATCCAAGGTATAGGTCAGAGAAAGTTTGTCCCCATATCTGCTCAGACACGTCCTAAGCCAACCAAAAGCAGTGGCGAAAGTTCAGAGTCTGCTACTTACGAAGTCACGGAGACCACGCCCGATATAACTACCACAACGCCTTTGATACACAGGATCACCACTAGTACAACGAAAGCATCTACAACGACCACAAGGAGTACTACAACCACCAGTACCACACAGGTTACTCCTGCTGAAAATGATGCCTCATCCAGCAGTGAGCTGGATTCCCAGTACGATGACGAAGATCTGGAGGCGCAATCTGTGACCCTGCTTAGACCTCCTCCTCTCGTGCAAACGACCACGGCAGAGACGATTCTTTTGATTCCTCCGGCTGAAGAGCATGTGGCGCAGATAAAGAGTCGTTCCTGGGTGACCACCACAACACCTCAGAGTCCGAGTGATAATCAAGTTACTTTAGCTCGTCCAACGAGCACAGTACCACCACCACCACCAGCTTCTCCTCCATTACGAGGTGGAGGACGGTCCACCATTACCAAGGTCTACACGCCGTATCAGCAGCAAGTTGCTCAGCCCACGGCAGAGGAGTATCAGAGAACCACGCCCAGTGGTGATAACGAGGGCGTGGCCAGCGAGCACCAACTCACGGCTAATGCCCAAAAACGCACGGAACTGGAGCTCCTTCAGGTTGATCGTGTAGATCGCAAGGACGGCATGGATTGGTACTACGAAAGCTTCAAGAAGAAACGAGACTTCAATGGTGGAGCTGCTGTGCGGAAAACAGCCCACAAGGAGGTGTTCTACGACGGAGTAGCTGCGTCGTCCAGCTGGAATCGATTGCACAAGGAGATTCTCTTTCTCAGCTTGTTATTGTTGTGGAGAGCGTGTTGAACAGTTTTTAAAGCTATTTAATTTAGACAGTTGAAATATTTTATTTTGTACACATAAATAAAGAATTTATTTTATATATAA	4.13049	7.67105e-28	1183.75	1	16,GTCCTGCTTCTGCTGATTTG; 3845 of 5091,1183.75,LOC27207043,BOOKEND_3304.i16,BOOKEND_3304.i8,BOOKEND_3304.i12,BOOKEND_3304.i5,hp-ODox2,hp-ODox1
	g2-g20	BOOKEND_1276.i1_	BOOKEND_1276.i1_;BOOKEND_1276.i1; ACTTTGTCTTTAGCACAACTTAAAATCGTTCTTTAATTCATCTCATATCAGCAATTTTGCAATGCATGTCCACGCCTGTGACGCTCCTCGGACACCATCCGGCGGTATCGATACTTTTGGGACACCGATAGATTCCTCCAGGCAGCAGCTGCCTTGGAAATAACTCTTGGATTTAAGTCACGATTTTTCTTGCGATAATATAGCATATTATAGCATATAATATAGCATCCAAGACTTTGCCTTAATAAATAAATTAAAAAAAAAAATAAAAAAAAATAATAATATTGAAACATTTGTTTAATTCGAATTTAAGGGTTTGCTTGAAGTCTTTCAAATTGAGAAATATATATATTGAAAATAT	3.98034	2.0148e-05	1218.87	24	16,CAAAATTGCTGATATGATAT; 49 of 361,17.1066,.,hp70_4,BOOKEND_1215.i1_1,BOOKEND_1215.i1,BOOKEND_1215.i2,BOOKEND_1215.i1_3,BOOKEND_1215.i1_2,hp70_1,BS2_Jockey,hp70_3,hp70_4,BS2_Jockey,BOOKEND_1245.i2,BOOKEND_1245.i1,BOOKEND_1245.i5,BS2_Jockey,hp70_2,BOOKEND_1215.i1_1,BOOKEND_1215.i1,BOOKEND_1215.i2,hp70_1	16,TTTCCAAGGCAGCTGCTCCC; 150 of 361,35.2228,BOOKEND_1215.i1_1,BOOKEND_1215.i1,BOOKEND_1215.i2,hp70_1,hp70_2,hp70_3,hp70_4	16,TGCAAAATTGCTGATATAAT; 51 of 361,3.61296,hp70_2,BS2_Jockey,BS2_Jockey,hp70_3	17,ATTTCCAAGGCAGCTGCTCC; 151 of 361,24.4087,BOOKEND_1215.i1_1,BOOKEND_1215.i1,BOOKEND_1215.i2,hp70_1,hp70_2,hp70_3,hp70_4	17,GCAAAATTGCTGATATGATA; 50 of 361,31.6222,.,hp70_4,BOOKEND_1215.i1_1,BOOKEND_1215.i1,BOOKEND_1215.i2,BOOKEND_1215.i1_3,BOOKEND_1215.i1_2,hp70_1,BS2_Jockey,hp70_3,hp70_4,BS2_Jockey,BOOKEND_1245.i2,BOOKEND_1245.i1,BOOKEND_1245.i5,BS2_Jockey,hp70_2,BOOKEND_1215.i1_1,BOOKEND_1215.i1,BOOKEND_1215.i2,hp70_1	17,TTGCAAAATTGCTGATATAA; 52 of 361,29.7163,hp70_2,BS2_Jockey,BS2_Jockey,hp70_3	17,AATTTATTTATTAAGGCATA; 245 of 361,2.92444,BS2_Jockey,BS2_Jockey,BS2_Jockey,hp70_3,GYPSY4_I_Gypsy,tHMG_cluster,.,BS2_Jockey,.,G5_DM_Jockey,BS2_Jockey,BS2_Jockey,BOOKEND_3304.i8,BOOKEND_3304.i12,BOOKEND_3304.i5,hp-ODox2,BS2_Jockey,BS2_Jockey,.,BS2_Jockey,BS2_Jockey,hp70_4,BS2_Jockey,BS2_Jockey,.,.,.,BS2_Jockey,BS2_Jockey,DM297_LTR_Gypsy,BS2_Jockey,hp70_2,BS2_Jockey,BS2_Jockey,.,.,.,.,.,BOOKEND_1215.i1_2,hp70_1,BS2_Jockey,DMCR1A_CR1,PROTOP_P,GYPSY12_I_Gypsy,BS2_Jockey,BOOKEND_3304.i12,BOOKEND_3304.i5,hp-ODox2,BS2_Jockey,BS2_Jockey,.,BS2_Jockey,BS2_Jockey,p120ctn_BOOKEND_1001.i1,BS2_Jockey,Jockey_Jockey,GYPSY2_I_Gypsy,BS2_Jockey,INVADER1_LTR_Gypsy,.,.,DOC5_DM_Jockey	17,CCTGGAGGAATCTATCGGAA; 132 of 361,1.32735,BOOKEND_1215.i1_1,BOOKEND_1215.i1,BOOKEND_1215.i2,hp70_1,hp70_3,hp70_4	18,TAATTTATTTATTAAGGCAT; 246 of 361,16.1731,BS2_Jockey,BS2_Jockey,DM297_LTR_Gypsy,BS2_Jockey,BS2_Jockey,BS2_Jockey,BS2_Jockey,hp70_3,GYPSY4_I_Gypsy,tHMG_cluster,BS2_Jockey,.,G5_DM_Jockey,BS2_Jockey,BS2_Jockey,BOOKEND_3304.i16,BOOKEND_3304.i8,BOOKEND_3304.i12,BOOKEND_3304.i5,hp-ODox2,BS2_Jockey,BS2_Jockey,.,BS2_Jockey,BS2_Jockey,hp70_4,BS2_Jockey,BS2_Jockey,.,.,.,.,BOOKEND_1215.i1_2,hp70_1,BS2_Jockey,DMCR1A_CR1,PROTOP_P,GYPSY12_I_Gypsy,BS2_Jockey,BOOKEND_3304.i12,BOOKEND_3304.i5,hp-ODox2,BS2_Jockey,BS2_Jockey,.,BS2_Jockey,BS2_Jockey,p120ctn_BOOKEND_1001.i1,BS2_Jockey,Jockey_Jockey,GYPSY2_I_Gypsy,BS2_Jockey,INVADER1_LTR_Gypsy,.,.,DOC5_DM_Jockey,hp70_2,BS2_Jockey,BS2_Jockey,.,.,.,.	18,TGCAAAATTGCTGATATGAT; 51 of 361,8.43081,hp70_4,BOOKEND_1215.i1_1,BOOKEND_1215.i1,BOOKEND_1215.i2,BOOKEND_1215.i1_3,BOOKEND_1215.i1_2,hp70_1,BS2_Jockey,hp70_3,.,BOOKEND_1245.i2,BOOKEND_1245.i1,BOOKEND_1245.i5,BS2_Jockey,hp70_2,BOOKEND_1215.i1_1,BOOKEND_1215.i1,BOOKEND_1215.i2,hp70_1,hp70_4,BS2_Jockey	18,ATTGCAAAATTGCTGATATA; 53 of 361,38.7736,hp70_2,BS2_Jockey,BS2_Jockey,hp70_3	18,CCCTGGAGGAATCTATCGGA; 133 of 361,2.4329,BOOKEND_1215.i1_1,BOOKEND_1215.i1,BOOKEND_1215.i2,hp70_1,hp70_3,hp70_4	19,AAGTTGTGCTAAAGACAAAG; 11 of 361,35.6788,BOOKEND_1276.i1,hp70_2,BS2_Jockey,hp70_4,BS2_Jockey,BS2_Jockey,hp70_3,BOOKEND_1245.i2,BOOKEND_1245.i1,BOOKEND_1245.i5,BS2_Jockey	19,TATTTTAAGTTGTGCTAAAG; 17 of 361,2.99896,hp70_2,BS2_Jockey,BOOKEND_1245.i2,BOOKEND_1245.i1,BOOKEND_1245.i5,BS2_Jockey,hp70_4,BS2_Jockey	19,TTTTAAGTTGTGCTAAAGAC; 15 of 361,5.16211,BOOKEND_1276.i1,hp70_2,BS2_Jockey,BOOKEND_1245.i2,BOOKEND_1245.i1,BOOKEND_1245.i5,BS2_Jockey,hp70_4,BS2_Jockey	19,TAAGTTGTGCTAAAGACAAA; 12 of 361,3.82235,BOOKEND_1276.i1,hp70_2,BS2_Jockey,BOOKEND_1245.i2,BOOKEND_1245.i1,BOOKEND_1245.i5,BS2_Jockey,hp70_4,BS2_Jockey,BS2_Jockey,hp70_3	19,CATTGCAAAATTGCTGATAT; 54 of 361,27.8991,hp70_3,.,hp70_4,hp70_2,BS2_Jockey,BOOKEND_1276.i1,BOOKEND_1215.i1_1,BOOKEND_1215.i1,BOOKEND_1215.i2,BOOKEND_1215.i1_3,BOOKEND_1215.i1_2,hp70_1,BS2_Jockey,BS2_Jockey,hp70_3,BOOKEND_1245.i2,BOOKEND_1245.i1,BOOKEND_1245.i5,BS2_Jockey,hp70_2,BOOKEND_1215.i1_1,BOOKEND_1215.i1,BOOKEND_1215.i2,hp70_1,hp70_4,BS2_Jockey	19,ATTTTAAGTTGTGCTAAAGA; 16 of 361,1.51189,BOOKEND_1276.i1,hp70_2,BS2_Jockey,BOOKEND_1245.i2,BOOKEND_1245.i1,BOOKEND_1245.i5,BS2_Jockey,hp70_4,BS2_Jockey	19,TTAAGTTGTGCTAAAGACAA; 13 of 361,1.15522,hp70_2,BS2_Jockey,BOOKEND_1276.i1,hp70_4,BS2_Jockey,BOOKEND_1245.i2,BOOKEND_1245.i1,BOOKEND_1245.i5,BS2_Jockey	19,TTGCAAAATTGCTGATATGA; 52 of 361,85.9211,BOOKEND_1215.i1_1,BOOKEND_1215.i1,BOOKEND_1215.i2,BOOKEND_1215.i1_3,BOOKEND_1215.i1_2,hp70_1,BS2_Jockey,hp70_3,.,hp70_4,BOOKEND_1276.i1,BOOKEND_1215.i1_1,BOOKEND_1215.i1,BOOKEND_1215.i2,hp70_1,hp70_4,BS2_Jockey,BOOKEND_1245.i2,BOOKEND_1245.i1,BOOKEND_1245.i5,BS2_Jockey,hp70_2	19,ATTGCAAAATTGCTGATATG; 53 of 361,836.236,BOOKEND_1276.i1,BOOKEND_1215.i1_1,BOOKEND_1215.i1,BOOKEND_1215.i2,BOOKEND_1215.i1_3,BOOKEND_1215.i1_2,hp70_1,BS2_Jockey,hp70_3,.,hp70_4,BOOKEND_1245.i2,BOOKEND_1245.i1,BOOKEND_1245.i5,BS2_Jockey,hp70_2,BOOKEND_1215.i1_1,BOOKEND_1215.i1,BOOKEND_1215.i2,hp70_1,hp70_4,BS2_Jockey	19,TTAATTTATTTATTAAGGCA; 247 of 361,4.22697,.,BS2_Jockey,BS2_Jockey,hp70_4,BS2_Jockey,BS2_Jockey,.,.,.,BS2_Jockey,BS2_Jockey,DM297_LTR_Gypsy,BS2_Jockey,BS2_Jockey,BS2_Jockey,BOOKEND_1276.i1,BS2_Jockey,hp70_3,GYPSY4_I_Gypsy,tHMG_cluster,BS2_Jockey,.,G5_DM_Jockey,BS2_Jockey,BS2_Jockey,BOOKEND_3304.i16,BOOKEND_3304.i8,BOOKEND_3304.i12,BOOKEND_3304.i5,hp-ODox2,BS2_Jockey,BS2_Jockey,.,.,.,BOOKEND_1215.i1_2,hp70_1,BS2_Jockey,DMCR1A_CR1,PROTOP_P,GYPSY12_I_Gypsy,BS2_Jockey,BOOKEND_3304.i12,BOOKEND_3304.i5,hp-ODox2,BS2_Jockey,BS2_Jockey,.,BS2_Jockey,BS2_Jockey,p120ctn_BOOKEND_1001.i1,BS2_Jockey,GYPSY2_I_Gypsy,BS2_Jockey,INVADER1_LTR_Gypsy,.,.,DOC5_DM_Jockey,hp70_2,BS2_Jockey,BS2_Jockey,.,.	19,TTTAAGTTGTGCTAAAGACA; 14 of 361,1.02035,BOOKEND_1276.i1,hp70_2,BS2_Jockey,BOOKEND_1245.i2,BOOKEND_1245.i1,BOOKEND_1245.i5,BS2_Jockey,hp70_4,BS2_Jockey	19,AATGCATTGCAAAATTGCTG; 58 of 361,1.48706,BOOKEND_1215.i1_1,BOOKEND_1215.i1,BOOKEND_1215.i2,BOOKEND_1215.i1_3,BOOKEND_1215.i1_2,hp70_1,BS2_Jockey,hp70_3,.,hp70_4,hp70_2,BS2_Jockey,BOOKEND_1215.i1_1,BOOKEND_1215.i1,BOOKEND_1215.i2,hp70_1,hp70_4,BS2_Jockey,BS2_Jockey,hp70_3,BOOKEND_1245.i2,BOOKEND_1245.i1,BOOKEND_1245.i5,BS2_Jockey,hp70_2
	g2-g20	CG33252_BOOKEND_3302.i1_	CG33252_BOOKEND_3302.i1_;CG33252_BOOKEND_3302.i1; AGTCAGCCCCTTTGACTTGAGCAAAGCAGTTATTTTTACATTCTCTCTGAGATCTTTATAAATTTCGAAAATTTCTTTGTACAAACTTACCTAATTTCGCCATGAAAATCTTCGAAGGGATCGGTAATCAGTTTTGCCGCGTTGTGCGCAACAAGCTAATAATACCCCTATCATTTTGCGAAACAAGCTCCGATTGGAAATTCTCGAGCAGTCACGAGGCAATGGTATTCTTCTGTACCTTCGGCTTCAGTATCCTTGGCGTGGTTAGTAAATGGAAGCCCTCTATTGTTTGGTGGGCAGCAAGTAAAGGACTAATTACACCTAACCCAAATTCGCAGATATTCCATTTTATAGATTTCATGAACCTTTTCTTCGGAGCGATGCGTTTGGGGCCAATCAGAATCTTGACAAACAAAAACTTTTTAATGCTGACAGCGTGGTTATTAGTGATATACGCCATGGTATTTGTAAGTACAAAAGCACTTTAAATATATTAGCTTATATATTGTACCATTATTTAACATCGTACTAAATTACTGCAACTATTGTTTTCATCCAGATCAAGCCGTGTTTCGTATATCCCTATCTTGGGCTTTCTGGCATCATCTTGACCATCGATTTGTTCGTCCTGGTATTAGATATCGTGCGACGTGTCAGGATATCACTGGACCGCAAGGTGACCATTTGGAATATGATGCTCAACTTGTGCTTTGTTGTTTACGTACAGGCGATCCTTAACAAACAGAATTTTTAGTCAAGTTATAGCCAAAAAAGCCAATTTGAAAATTTAGTTTGTTACATAAATTGTTTCCCAGATTTTTTGTAAAAAAAAATAATCTGTATTTTGATCAAATCATTCACAAGAATGGCCCAAATATGGAATGTCATACCTCGTTGAGTTTGTTTCTTAAATCCCAATCGAATTGCATTCAAGTTTTGGAATTCTAGGATGTTTAAATTTTTTGCAAATTTTGATTACAAAATATGCGAAAATTTGGTCAAAAATTAATTTTACAAAATCCGTTTAAAAATGAAAGGGGTGATTAGTATTGGTTGTGATGAGTATAATTTGGTACTCCTTTTTGCTGTGAGACGATTTTTAGTCAAATTATAGCCAAAAAAGCCAACTTGAAAATTGAGTTTTTTACGAAAATTGTTTCCCAGATTTTTTGTGCAAAAAATATTTGGTATTTTGATCAAAACATTCACAAGAATGACCCAAATATGGAATGTCATACCTCGTTGAGTTTGTTTTTTTAAATTCCAATCGATTTGAATTCAAGTTTGGGAATTCTAGGATATTTAAATTATTCGCAAATTTTGATGATGGTACCCCTTACAAAAAATGCGAAAATTTGGCCAAAAATTATTTTACAAAATCCGTTTAAAAATTATAGGGGTGATTAGTATCGGTTGTGAGGAGTACAAATTGGTACTCCTTTTTGCTGTGAGACGATCTTTAGTCAAGTTATAGCCAAAAAACCCAACTTGAAAATTGAGTTTTTTACAAAAATTGTTTCCCAGATTTTTTGTGCAAAAAATATTTGGTATTTTGATCAAAACATTCGAAATAATTATCCAAATATGGAATGTCATACCTCGTTGAGTTTGTTTCTTAAATCCCAATCGAATTGCATTCAAGTTTTGGAATTCTAGGATGTTTAAATTTTTTGCAAATTTTGATGATGGTACCCCTTACAAAAAATGCGAAAATTTGGCCAAAAATTAATTTAACAAAATCAGTTTAAAAGTGAAAGGGGTTGTTAGTATTGGTTGTAAGGAGTACAAAATGGTACTCCTTTTTGCGCTGTGACCATTTTTAGTCAAGTTATAGCCAACAACGCCAATTTGAAATTTCATTTTTTTGCCAAAAATATTTTCCCAGATTTTTTGTAAAAAAAATATTTGGTATTTTGATCAAAACATTCGAAATAATTACCCAAATATGGAATGTCATACCTCGTTGAGTTTGTTTCTTAAATCCCAATCGAATTGCATTCAAGTTTTGGAATTCTAGGATGTTTAAATTTTTGCAAATTTTGATTACAAAATATGCGAAAATTTGGCCAGAAATTAATTTTACAAAATCCGTTTAAAAATGAAAGGGGTGATTAGTATTGGTTGTGATGAGTATAATTTGGTACTCCTTTTTGCTGTGAGACGATCTTTAGTCAAGTTATAGCCAAAAAACCCAACTTGAAAATTGAGTTTTTTACAAAAATTGATTCCCAGATTTTTTGTGCAAAAAATATTTGGTATTTTGATCAAAACATTCGAAATAATTACCCAAATATGGAATGTCATACCTCGTTGAGTTTGTTTCTTAAATCCCAATCGAATTGCATTCAAGTTTTGGAATTCTAGGATGTTTAAATTTTTTGCAAATTTTGATGATGGTACCCCTTACAAAATATGCGAAAATTTGGCCAAAAATTAATTTTACAAAATAAGTTTAAAAATGAAAGGGGTGATTAGTATTGGTTGTGATGAGTATAATTTGGTACTCCTTTTTGCTGTGAGACGATTTTTAGTCAAGTTATAGCCAAAAAAGCCAACTTGAAAATTGAGTTTTTTACGAAAATTGTTTCCCAGATTTTTTGTGAAAAAAAAAATCGGTATTTTGATCATAACATTCACAAGAATGACCCAAATATGGATTGTCATACCTCGTTGAGTTCGTTGTTTAAATTCTAATCGATTTGCATTCAAGTTTGGGAATTCTAGGATATTTAAATTTTTCGCAAATTTTGATGCTGGTACCCCTTACAAAATATGCGAAAATTTGGCCAAAAATTAAATTTACAAAATCCGTTTAAAAATGATAGGGGTGATTAGTATTGGTTGTGAGGAGTACAAATTGGTACTCCTTTTTGCTGTGAGACGATTTTTAGTCAAGTTATAGCCAAAAAAGCCAACTTGAAAATTGAGTTTTTGGCCAAAATAGTTTTCCAGATTTTTTGTGAAAAAAAATAATAGCTAATTAGATCAAAACTTTGAAATTACTGAACCAAATATGGAATGTCATACCTCGTTGAGTTTGTTTTTTAAATTCCAATCGATTTGCATTCAAGTTTGGGAATTCTAGGATATTTAAATTTTTCGCAAATTTTGATGATGGTACCCCTTACAAAATATGCGAAAATTTGGCCAAAAATTAAATTTACAAAATCCGTTTAAAAATGATAGGGGTGATTAGTATTGGTTGTGAGGAGTACAAATTGGTACTCCTTTTTGCTGTGAGACGATTTTTAGTCAAGTTATAGCCAAAAAAGCCAACTTGAAAATTGAGTTTTTGGCCAAAATAGTTTTCCAGATTTTTTGTGAAAAATAATAATAGCTAATTAGATCAAAACTTTGAAATTACTGAACCAAATATGGAATGTCATACCTCGTTGAGTTTGTTTTTTAAATTCCAATCGATTTGCATTCAAGTTTGGGAATTCTAGGATATTTAAATTTTTCGCAAATTTTGATTTGATGACCTTACAAAAAATGCGAAAATTCGGCCAAAAATTAATTTAACAAAATCAGTTTAAAAGTGAAAGGGGTTGTTAGTATTGGTTGTAAGGAGTACAAAATGGTACTCTTTTTTGCTCTGTGACCATTTTTAGTCAAGTTATAGCCAAAAACGCCAATTTGAAATTTCATTTTTTTGCCAAAAATATTTTCCCAGATTTTTTGTAAAAAAAATATTTGGTATTTTGATCAAAACATTCGAAATAATTACCCAAATATGGAATGTCATACCTCGTTGAGTTTGTTTTTTAAATCCCAATCGAATTGCATTCAAGTTTTGGAATTCTAGGATGTTTAAATTTTTTGCAAATTTTGATTACAAAATATGCGAAAATTTGACCAAAAATTAATTTTACAAAATCCGTTTAAAAATGAAAGGGGTGATTAGTATTGGTTGTGATGAGTATAATTTGGTACTCCTTTTTGCTGTGACACGATTTTTAGTCAAATTATAGCCAAAAAAGCCAACTTGAAAATTGAGTTTTTTACAAAAATTGTTTCCCAGATTTTTTGTGAAAAAAAAAATCGGTATTTTGATCAAAACATTCACAAGAATGACCCAAATATGGAATGTCATTATTCGTTGCGTTTGTTTTTTAAGCCCCAATCGATTTGCATTCAAATTTTATTCTAAGCAAGAAAAAGGGTGAAAGCGTTAAAGATGGGTAAAGTGGATTGTAGGAAGTTAAGCAGACCGTCTAGAGAATAATACAAAGGAAAAGGAAACAGAAAAAACGACAAAATGGACAAAGAAGTGCAAGTGGAACTACCCAAAACGTGGAGCTTGTTTAAGGTTATGTTGAGCGGCATATTTCCTCCCCTTTTGTGTCTCTTTATATTATTAGAGGATGATTGAAAGACAAATAGTATACAATTATGCTATTTATACGTCGCAATAGTTAGATTTAATAGAGATTAGATCATAGAGATTAATAGATTTTTGCTGATTACCAAGATTTCAAATTTTGAAAAATGTTGGAGCTTTTGTTGTACATTTCGTCGTGCTAACTTTTTATCCCTGTCCTTGCACAGCCAGCCGGAGTAGTTGGCCATGATTTAGTGCCCTAATCTTATTCGGTTCTCATTCGTTGCCTTTCAGTCAGTCAGCCCCTTTGACTTGAGCAAAGCAGTTATTTTTACATTCTCTCTGAGATCTTTATAAATTTCGAAAATTTCTTTGTACAAACTTACCTAATTTCGCCATGAAAATCTTCGAAGGGATCGGTAATCAGTTTTGCCGCGTTGTGCGCAACAAGCTAAATATACCCCTATCATTTTGCGAAACAAGCTCCGTTTGGAAATTCTCGAGCAGTCACGAGGCAATGGTATTCTTCTGTACCTTCGGCTTCAGTATCCTTGGCGTGGTTAGTAAATGGAAGCCCTCTATTGTTTGGTGGGCAGCAAGTAAAGGACTAATTACACCTAACCCAAATTCGCAGATATTCCATTTTATAGATTTCATGAACCTTTTCTTCGGAGCGATGCGTTTGGGGCCAATCAGAATCTTGACAAACAAAAACTTTTTAATGCTGACAGCGTGGTTATTAGTGATATACGCCATGGTATTTGTGAGTACAAAAGCACTTTAAATATATTAGCTTATATATTGTACCATTATTTAACATCGTACTAAATTACTGCAACTATTGTTTTCATCCAGATCAAGCCGTGTTTCGTATATCCCTTTCTTGTGCTTTCTGGCATCACTTTGGCCATCGATTTGTTCGCCCTGGTATTAGATATCGTGCGACGTGTCAGGATAACACTGGACCGCAAGGTGACCATTTGGAATATAATGCTCAACATGTGCTTTGTTTTTTACGTACGGGCGATCCTCAACAATCAGGACTACTTTTAGCTTACGATGCGTTCTATGATGATAAGCCAAGTTATTAGACACATTCGTTTTTGTTTTTTTGTTGTTAAAAACATATAAATACTTACACATTTCTGAAAAATAAAACCACTAACATCGCATATCAAGG	3.57946	9.02594e-10	601.4	15	19,AAACTTGAATGCAATTCGAT; 3784 of 5501,4.60847,.,SAR_DM_SAT,SAR_DM_SAT,.,SAR_DM_SAT,SAR_DM_SAT,SAR_DM_SAT,SAR_DM_SAT,SAR_DM_SAT,.,SAR_DM_SAT,.,.,SAR_DM_SAT,.,.,SAR_DM_SAT,SAR_DM_SAT,SAR_DM_SAT,.,SAR_DM_SAT,.,SAR_DM_SAT,.,CG33252_BOOKEND_3302.i1,SAR_DM_SAT,.,.,.,.,.,.,.,.,.,.,.,.,.,.,.,.,.,.,SAR_DM_SAT,SAR_DM_SAT,.,SAR_DM_SAT,.,SAR_DM_SAT,.,.,.,.,.,SAR_DM_SAT,.,SAR_DM_SAT,SAR_DM_SAT,SAR_DM_SAT,.,.,SAR_DM_SAT,SAR_DM_SAT,.,.,.,.,.,.,.,.,.,.,.,.,.,.,.,.,.,.,.,.,SAR_DM_SAT,.,.,SAR_DM_SAT,SAR_DM_SAT,.,SAR_DM_SAT,CG33252_BOOKEND_3302.i1,SAR_DM_SAT,.,.,.,.,.,.,.,.,.,.,.,SAR_DM_SAT,.,.,SAR_DM_SAT,.,.,.,.,.,.,.,SAR_DM_SAT,SAR_DM_SAT,SAR_DM_SAT,SAR_DM_SAT,SAR_DM_SAT,.,.,SAR_DM_SAT,SAR_DM_SAT,.,SAR_DM_SAT,.,SAR_DM_SAT,.,.,.,.,.,.,.,SAR_DM_SAT,SAR_DM_SAT,SAR_DM_SAT,SAR_DM_SAT,SAR_DM_SAT,SAR_DM_SAT,SAR_DM_SAT,.,.,.,.,SAR_DM_SAT,SAR2_DM_SAT,.,SAR_DM_SAT,SAR_DM_SAT,SAR_DM_SAT,SAR_DM_SAT,SAR_DM_SAT,SAR_DM_SAT,SAR_DM_SAT,.,.,.,.,SAR_DM_SAT,.,.,.,.,SAR_DM_SAT,.,SAR_DM_SAT,SAR_DM_SAT,SAR_DM_SAT,SAR_DM_SAT,.,.,SAR_DM_SAT,.,.,.,.,.,SAR_DM_SAT,SAR_DM_SAT,SAR_DM_SAT,.,SAR_DM_SAT,SAR_DM_SAT,SAR_DM_SAT,.,.,.,.,.,.,.,.,.,.,.,.,.,.,.,.,.,.,.,.,.,.,.,.,.,.,.,.,.,.,.,.,.,.,.,.,.,.,.,.,.,.,.,.,.,.,.,.,.,.,.,.,.,.,.,.,.,.,.,.,.,SAR_DM_SAT,SAR_DM_SAT,SAR_DM_SAT,SAR_DM_SAT,.,.,.,.,SAR_DM_SAT,.,SAR_DM_SAT,SAR_DM_SAT,.,SAR_DM_SAT,.,.,SAR_DM_SAT,.,.,.,.,SAR_DM_SAT,SAR_DM_SAT,.,.,.,.,SAR_DM_SAT,.,.,.,.,.,.,SAR_DM_SAT,SAR_DM_SAT,SAR_DM_SAT,SAR_DM_SAT,SAR_DM_SAT,.,.,SAR_DM_SAT,.,SAR_DM_SAT,.,SAR_DM_SAT,.,BOOKEND_3971-AS.i1_2,SAR_DM_SAT,CG33252_BOOKEND_3302.i1,SAR_DM_SAT,SAR_DM_SAT,.,.,.,.,SAR_DM_SAT,SAR_DM_SAT,SAR_DM_SAT,SAR2_DM_SAT,SAR_DM_SAT,SAR_DM_SAT,SAR2_DM_SAT,.,.,.,.,.,.,SAR_DM_SAT,.,.,.,.,.,.,.,SAR_DM_SAT,.,.,.,.,.,.,.,SAR_DM_SAT,.,.,.,.,.,.,.,.,SAR_DM_SAT,SAR_DM_SAT,.,.,SAR_DM_SAT,SAR_DM_SAT,.,.,.,SAR_DM_SAT,.,.,SAR_DM_SAT,.,.,.,.,.,.,.,.,.,.,.,SAR_DM_SAT,BOOKEND_3971-AS.i1_2,CG33252_BOOKEND_3302.i1,SAR_DM_SAT,CG33252_BOOKEND_3302.i1,SAR_DM_SAT,.,.,.,.,.,.,.,.,.,.,BOOKEND_3971-AS.i1_2,.,.,.,.,.,SAR_DM_SAT,SAR2_DM_SAT,SAR_DM_SAT,.,SAR_DM_SAT,SAR_DM_SAT,SAR_DM_SAT,SAR_DM_SAT,SAR_DM_SAT,.,SAR_DM_SAT,SAR_DM_SAT,SAR_DM_SAT,SAR_DM_SAT,.,SAR_DM_SAT,SAR_DM_SAT,.,.,.,SAR_DM_SAT,SAR_DM_SAT,SAR_DM_SAT,.,.,.,SAR_DM_SAT,SAR_DM_SAT,.,.,SAR2_DM_SAT,.,SAR_DM_SAT,SAR_DM_SAT,SAR_DM_SAT,SAR_DM_SAT,.,.,.,SAR_DM_SAT,SAR_DM_SAT,SAR_DM_SAT,SAR_DM_SAT,SAR_DM_SAT,SAR_DM_SAT,SAR2_DM_SAT,SAR_DM_SAT,.,SAR_DM_SAT,.,SAR_DM_SAT,.,SAR_DM_SAT,SAR_DM_SAT,SAR_DM_SAT,SAR_DM_SAT,.,SAR_DM_SAT,SAR_DM_SAT,.,.,SAR_DM_SAT,SAR_DM_SAT,SAR_DM_SAT,.,SAR_DM_SAT,SAR_DM_SAT,.,SAR_DM_SAT,.,SAR_DM_SAT,SAR_DM_SAT,SAR_DM_SAT,SAR_DM_SAT,.,.,SAR_DM_SAT,.,.,SAR_DM_SAT,.,SAR_DM_SAT,.,.,SAR_DM_SAT,.,SAR_DM_SAT,SAR_DM_SAT,.,SAR_DM_SAT,SAR_DM_SAT,.,.,SAR_DM_SAT,SAR_DM_SAT,.,.,.,SAR_DM_SAT,.,SAR_DM_SAT,SAR_DM_SAT,SAR_DM_SAT,SAR_DM_SAT,SAR_DM_SAT,.,SAR_DM_SAT,SAR_DM_SAT,SAR_DM_SAT,SAR_DM_SAT,SAR_DM_SAT,SAR_DM_SAT,SAR_DM_SAT,SAR_DM_SAT,SAR_DM_SAT,.,.,SAR_DM_SAT,SAR_DM_SAT,SAR_DM_SAT,SAR_DM_SAT,.,.,SAR_DM_SAT,.,.,.,.,.,SAR_DM_SAT,.,.,SAR_DM_SAT,SAR_DM_SAT,SAR_DM_SAT,.,.,SAR_DM_SAT,.,SAR_DM_SAT,SAR_DM_SAT,.,SAR_DM_SAT,SAR_DM_SAT,SAR_DM_SAT,SAR_DM_SAT,.,.,.,SAR_DM_SAT,SAR_DM_SAT,.,.,SAR_DM_SAT,.,.,.,SAR_DM_SAT,SAR_DM_SAT,SAR_DM_SAT,SAR_DM_SAT,SAR_DM_SAT,.,SAR_DM_SAT,.,.,SAR_DM_SAT,.,SAR_DM_SAT,SAR_DM_SAT,SAR_DM_SAT,SAR_DM_SAT,SAR_DM_SAT,SAR_DM_SAT,SAR_DM_SAT,SAR_DM_SAT,SAR_DM_SAT,.,SAR_DM_SAT,SAR_DM_SAT,SAR_DM_SAT,.,SAR_DM_SAT,.,.,SAR_DM_SAT,SAR_DM_SAT,SAR_DM_SAT,SAR_DM_SAT,SAR_DM_SAT,SAR_DM_SAT,.,SAR_DM_SAT,.,SAR_DM_SAT,SAR_DM_SAT,.,SAR_DM_SAT,SAR_DM_SAT,SAR_DM_SAT,SAR_DM_SAT,SAR_DM_SAT,.,SAR_DM_SAT,SAR_DM_SAT,SAR_DM_SAT,.,SAR_DM_SAT,.,.,SAR_DM_SAT,SAR_DM_SAT,SAR_DM_SAT,SAR_DM_SAT,SAR_DM_SAT,SAR_DM_SAT,SAR_DM_SAT,SAR_DM_SAT,SAR_DM_SAT,SAR_DM_SAT,SAR_DM_SAT,.,SAR_DM_SAT,SAR_DM_SAT,SAR_DM_SAT,.,SAR_DM_SAT,SAR_DM_SAT,.,SAR_DM_SAT,SAR_DM_SAT,SAR_DM_SAT,SAR_DM_SAT,SAR_DM_SAT,SAR_DM_SAT,SAR_DM_SAT,SAR_DM_SAT,.,SAR_DM_SAT,SAR_DM_SAT,.,.,.,SAR_DM_SAT,.,.,.,.,SAR_DM_SAT,SAR_DM_SAT,SAR_DM_SAT,.,SAR_DM_SAT,.,SAR_DM_SAT,.,.,.,SAR_DM_SAT,SAR_DM_SAT,SAR_DM_SAT,SAR_DM_SAT,SAR_DM_SAT,SAR_DM_SAT,SAR_DM_SAT,SAR_DM_SAT,SAR_DM_SAT,.,SAR_DM_SAT,.,.,.,.,SAR_DM_SAT,SAR_DM_SAT,SAR_DM_SAT,SAR_DM_SAT,.,.,SAR_DM_SAT,SAR_DM_SAT,SAR_DM_SAT,SAR_DM_SAT,SAR_DM_SAT,.,.,.,SAR_DM_SAT,.,SAR2_DM_SAT,SAR_DM_SAT,SAR_DM_SAT,SAR_DM_SAT,SAR_DM_SAT,SAR_DM_SAT,SAR_DM_SAT,.,.,SAR_DM_SAT,SAR_DM_SAT,.,.,.,.,SAR_DM_SAT,.,SAR_DM_SAT,SAR_DM_SAT,SAR_DM_SAT,SAR_DM_SAT,.,.,.,SAR2_DM_SAT,SAR_DM_SAT,SAR_DM_SAT,.,SAR_DM_SAT,SAR_DM_SAT,SAR2_DM_SAT,SAR_DM_SAT,SAR_DM_SAT,.,SAR_DM_SAT,SAR_DM_SAT,SAR_DM_SAT,.,.,SAR_DM_SAT,SAR_DM_SAT,.,SAR_DM_SAT,SAR_DM_SAT,.,SAR_DM_SAT,.,.,SAR_DM_SAT,.,SAR_DM_SAT,SAR_DM_SAT,SAR_DM_SAT,.,.,.,.,SAR_DM_SAT,SAR_DM_SAT,SAR_DM_SAT,SAR_DM_SAT,SAR_DM_SAT,SAR_DM_SAT,.,SAR_DM_SAT,.,SAR_DM_SAT,.,.,.,.,.,SAR_DM_SAT,.,SAR_DM_SAT,.,SAR_DM_SAT,SAR_DM_SAT,SAR_DM_SAT,SAR_DM_SAT,.,.,.,.,.,SAR_DM_SAT,SAR_DM_SAT,SAR_DM_SAT,.,.,SAR_DM_SAT,SAR_DM_SAT,SAR_DM_SAT,SAR_DM_SAT,SAR_DM_SAT,SAR_DM_SAT,SAR_DM_SAT,.,.,.,.,.,.,.,SAR_DM_SAT,.,.,.,.,.,.,.,SAR_DM_SAT,.,SAR_DM_SAT,.,.,.,.,.,.,.,SAR2_DM_SAT,.,SAR_DM_SAT,.,.,.,.,SAR_DM_SAT,.,SAR_DM_SAT,.,.,.,.,SAR_DM_SAT,.,.,SAR_DM_SAT,SAR_DM_SAT,SAR_DM_SAT,SAR_DM_SAT,.,.,.,.,.,.,SAR_DM_SAT,SAR_DM_SAT,.,SAR_DM_SAT,SAR_DM_SAT,.,.,SAR_DM_SAT,SAR2_DM_SAT,SAR_DM_SAT,.,.,.,.,.,.,.,.,.,.,.,.,.,.,.,.,SAR_DM_SAT,.,SAR_DM_SAT,.,.,SAR_DM_SAT,.,SAR_DM_SAT,SAR_DM_SAT,.,SAR_DM_SAT,SAR_DM_SAT,.,.,.,.,SAR_DM_SAT,SAR_DM_SAT,SAR_DM_SAT,SAR_DM_SAT,SAR_DM_SAT,MAX_LTR_BEL,SAR_DM_SAT,SAR_DM_SAT,SAR_DM_SAT,.,SAR_DM_SAT,.,SAR_DM_SAT,SAR_DM_SAT,.,.,.,SAR_DM_SAT,.,.,.,.,.,.,SAR_DM_SAT,.,SAR_DM_SAT,.,XDMR_SAT,.,.,SAR_DM_SAT,.,.,.,SAR_DM_SAT,SAR_DM_SAT,.,SAR_DM_SAT,.,SAR_DM_SAT,SAR_DM_SAT,.,SAR_DM_SAT,SAR_DM_SAT,SAR_DM_SAT,SAR_DM_SAT,.,SAR_DM_SAT,.,.,.,.,.,.,.,SAR_DM_SAT,SAR_DM_SAT,SAR_DM_SAT,SAR_DM_SAT,.,.,.,.,.,.,.,SAR_DM_SAT,SAR2_DM_SAT,SAR_DM_SAT,.,SAR_DM_SAT,SAR_DM_SAT,SAR_DM_SAT,SAR_DM_SAT,SAR_DM_SAT,.,SAR_DM_SAT,SAR_DM_SAT,.,SAR_DM_SAT,SAR_DM_SAT,SAR_DM_SAT,SAR_DM_SAT,SAR_DM_SAT,.,SAR_DM_SAT,SAR_DM_SAT,SAR_DM_SAT,SAR_DM_SAT,SAR_DM_SAT,.,.,.,.,.,.,.,.,.,.,.,.,.,.,.,.,.,.,.,SAR_DM_SAT,SAR_DM_SAT,.,.,.,.,.,.,.,.,.,SAR_DM_SAT,SAR_DM_SAT,SAR_DM_SAT,.,SAR_DM_SAT,.,SAR_DM_SAT,.,.,SAR_DM_SAT,.,.,.,.,.,SAR_DM_SAT,.,.,SAR_DM_SAT,.,.,SAR_DM_SAT,.,.,.,SAR_DM_SAT,.,.,.,.,SAR_DM_SAT,SAR_DM_SAT,.,.,.,.,.,.,.,.,.,.,.,SAR_DM_SAT,.,SAR_DM_SAT,.,.,.,.,SAR_DM_SAT,.,SAR_DM_SAT,.,SAR_DM_SAT,.,SAR_DM_SAT,.,.,SAR_DM_SAT,.,.,.,SAR_DM_SAT,SAR_DM_SAT,.,.,.,SAR_DM_SAT,.,SAR2_DM_SAT,SAR_DM_SAT,.,SAR_DM_SAT,.,.,SAR_DM_SAT,SAR_DM_SAT,.,.,.,SAR_DM_SAT,.,.,.,.,.,.,.,.,.,.,SAR_DM_SAT,SAR_DM_SAT,SAR_DM_SAT,SAR_DM_SAT,SAR_DM_SAT,SAR_DM_SAT,.,.,SAR_DM_SAT,SAR_DM_SAT,SAR_DM_SAT,SAR_DM_SAT,SAR_DM_SAT,SAR_DM_SAT,SAR_DM_SAT,SAR_DM_SAT,SAR_DM_SAT,SAR_DM_SAT,SAR_DM_SAT,SAR_DM_SAT,SAR_DM_SAT,.,.,.,.,.,.,.,.,SAR_DM_SAT,SAR_DM_SAT,.,.,.,SAR_DM_SAT,.,.,.,.,.,.,.,.,.,.,.,SAR_DM_SAT,.,.,.,SAR_DM_SAT,.,.,.,.,.,.,SAR_DM_SAT,.,.,.,SAR_DM_SAT,.,.,.,.,.,.,.,.,.,.,.,SAR_DM_SAT,.,.,.,.,SAR_DM_SAT,.,SAR_DM_SAT,SAR_DM_SAT,.,SAR_DM_SAT,.,.,.,.,.,.,.,.,.,SAR_DM_SAT,.,SAR_DM_SAT,.,.,.,.,.,.,.,SAR_DM_SAT,.,.,.,.,.,SAR_DM_SAT,.,SAR_DM_SAT,.,.,.,.,.,.,.,SAR_DM_SAT,.,.,.,SAR_DM_SAT,.,SAR_DM_SAT,SAR_DM_SAT,.,.,SAR_DM_SAT,.,.,.,.,.,.,.,.,.,.,SAR_DM_SAT,.,SAR_DM_SAT,.,.,.,.,.,.,.,.,.,.,.,.,.,.,.,.,SAR_DM_SAT,.,.,.,.,.,.,SAR_DM_SAT,.,SAR_DM_SAT,.,SAR_DM_SAT,SAR_DM_SAT,.,.,.,SAR_DM_SAT,.,.,.,.,SAR_DM_SAT,SAR_DM_SAT,.,.,.,.,.,.,.,.,.,.,.,.,.,.,.,.,.,.,.,.,.,.,.,.,.,.,SAR_DM_SAT,.,.,.,SAR_DM_SAT,.,.,.,SAR_DM_SAT,.,SAR_DM_SAT,.,.,.,XDMR_SAT,.,SAR_DM_SAT,SAR_DM_SAT,.,.,.,.,SAR_DM_SAT,.,.,.,.,.,.,.,.,.,.,SAR_DM_SAT,.,.,.,.,.,.,.,SAR2_DM_SAT,SAR_DM_SAT,.,SAR_DM_SAT,SAR_DM_SAT,.,.,SAR_DM_SAT,.,.,SAR_DM_SAT,.,.,.,.,.,.,.,.,.,.,SAR_DM_SAT,.,.,.,.,.,.,.,SAR_DM_SAT,.,SAR_DM_SAT,.,.,.,.,.,SAR_DM_SAT,.,.,.,.,.,.,.,SAR_DM_SAT,.,SAR_DM_SAT,SAR_DM_SAT,.,.,SAR_DM_SAT,.,SAR_DM_SAT,.,.,.,.,.,.,.,SAR_DM_SAT,.,.,.,SAR_DM_SAT,.,.,.,SAR_DM_SAT,.,.,SAR_DM_SAT,SAR_DM_SAT,.,.,.,SAR_DM_SAT,.,.,SAR_DM_SAT,.,.,SAR_DM_SAT,.,.,.,.,.,SAR_DM_SAT,.,.,.,.,.,SAR_DM_SAT,SAR_DM_SAT,.,SAR_DM_SAT,.,SAR_DM_SAT,.,SAR2_DM_SAT,.,.,.,.,.,.,SAR_DM_SAT,.,.,.,SAR_DM_SAT,.,.,SAR_DM_SAT,.,.,.,.,.,.,.,.,.,.,.,.,.,.,.,.,.,.,.,.,.,.,.,.,.,SAR2_DM_SAT,.,.,SAR_DM_SAT,.,.,.,.,SAR_DM_SAT,SAR_DM_SAT,SAR_DM_SAT,.,.,.,.,.,SAR_DM_SAT,SAR2_DM_SAT,.,SAR_DM_SAT,.,.,SAR_DM_SAT,.,SAR_DM_SAT,SAR_DM_SAT,.,SAR_DM_SAT,.,.,SAR_DM_SAT,.,.,.,.,SAR_DM_SAT,SAR_DM_SAT,SAR_DM_SAT,SAR_DM_SAT,SAR_DM_SAT,.,SAR_DM_SAT,.,.,.,.,.,SAR_DM_SAT,SAR_DM_SAT,.,.,.,.,.,SAR_DM_SAT,.,SAR_DM_SAT,SAR_DM_SAT,.,.,.,.,SAR_DM_SAT,.,.,SAR_DM_SAT,SAR_DM_SAT,.,.,.,.,.,.,SAR_DM_SAT,.,.,.,.,.,.,.,.,SAR_DM_SAT,SAR_DM_SAT,.,.,.,.,.,.,.,.,.,.,SAR_DM_SAT,.,.,SAR_DM_SAT,.,.,SAR_DM_SAT,SAR_DM_SAT,.,.,SAR_DM_SAT,.,.,.,.,.,.,.,.,.,.,.,.,.,.,.,.,SAR_DM_SAT,.,.,.,.,.,.,.,.,.,.,.,.,.,.,.,.,.,.,.,.,.,.,.,.,.,SAR_DM_SAT	19,AAACTTGAATGCAATTCGAT; 2343 of 5501,4.60847,.,SAR_DM_SAT,SAR_DM_SAT,.,SAR_DM_SAT,SAR_DM_SAT,SAR_DM_SAT,SAR_DM_SAT,SAR_DM_SAT,.,SAR_DM_SAT,.,.,SAR_DM_SAT,.,.,SAR_DM_SAT,SAR_DM_SAT,SAR_DM_SAT,.,SAR_DM_SAT,.,SAR_DM_SAT,.,CG33252_BOOKEND_3302.i1,SAR_DM_SAT,.,.,.,.,.,.,.,.,.,.,.,.,.,.,.,.,.,.,SAR_DM_SAT,SAR_DM_SAT,.,SAR_DM_SAT,.,SAR_DM_SAT,.,.,.,.,.,SAR_DM_SAT,.,SAR_DM_SAT,SAR_DM_SAT,SAR_DM_SAT,.,.,SAR_DM_SAT,SAR_DM_SAT,.,.,.,.,.,.,.,.,.,.,.,.,.,.,.,.,.,.,.,.,SAR_DM_SAT,.,.,SAR_DM_SAT,SAR_DM_SAT,.,SAR_DM_SAT,CG33252_BOOKEND_3302.i1,SAR_DM_SAT,.,.,.,.,.,.,.,.,.,.,.,SAR_DM_SAT,.,.,SAR_DM_SAT,.,.,.,.,.,.,.,SAR_DM_SAT,SAR_DM_SAT,SAR_DM_SAT,SAR_DM_SAT,SAR_DM_SAT,.,.,SAR_DM_SAT,SAR_DM_SAT,.,SAR_DM_SAT,.,SAR_DM_SAT,.,.,.,.,.,.,.,SAR_DM_SAT,SAR_DM_SAT,SAR_DM_SAT,SAR_DM_SAT,SAR_DM_SAT,SAR_DM_SAT,SAR_DM_SAT,.,.,.,.,SAR_DM_SAT,SAR2_DM_SAT,.,SAR_DM_SAT,SAR_DM_SAT,SAR_DM_SAT,SAR_DM_SAT,SAR_DM_SAT,SAR_DM_SAT,SAR_DM_SAT,.,.,.,.,SAR_DM_SAT,.,.,.,.,SAR_DM_SAT,.,SAR_DM_SAT,SAR_DM_SAT,SAR_DM_SAT,SAR_DM_SAT,.,.,SAR_DM_SAT,.,.,.,.,.,SAR_DM_SAT,SAR_DM_SAT,SAR_DM_SAT,.,SAR_DM_SAT,SAR_DM_SAT,SAR_DM_SAT,.,.,.,.,.,.,.,.,.,.,.,.,.,.,.,.,.,.,.,.,.,.,.,.,.,.,.,.,.,.,.,.,.,.,.,.,.,.,.,.,.,.,.,.,.,.,.,.,.,.,.,.,.,.,.,.,.,.,.,.,.,SAR_DM_SAT,SAR_DM_SAT,SAR_DM_SAT,SAR_DM_SAT,.,.,.,.,SAR_DM_SAT,.,SAR_DM_SAT,SAR_DM_SAT,.,SAR_DM_SAT,.,.,SAR_DM_SAT,.,.,.,.,SAR_DM_SAT,SAR_DM_SAT,.,.,.,.,SAR_DM_SAT,.,.,.,.,.,.,SAR_DM_SAT,SAR_DM_SAT,SAR_DM_SAT,SAR_DM_SAT,SAR_DM_SAT,.,.,SAR_DM_SAT,.,SAR_DM_SAT,.,SAR_DM_SAT,.,BOOKEND_3971-AS.i1_2,SAR_DM_SAT,CG33252_BOOKEND_3302.i1,SAR_DM_SAT,SAR_DM_SAT,.,.,.,.,SAR_DM_SAT,SAR_DM_SAT,SAR_DM_SAT,SAR2_DM_SAT,SAR_DM_SAT,SAR_DM_SAT,SAR2_DM_SAT,.,.,.,.,.,.,SAR_DM_SAT,.,.,.,.,.,.,.,SAR_DM_SAT,.,.,.,.,.,.,.,SAR_DM_SAT,.,.,.,.,.,.,.,.,SAR_DM_SAT,SAR_DM_SAT,.,.,SAR_DM_SAT,SAR_DM_SAT,.,.,.,SAR_DM_SAT,.,.,SAR_DM_SAT,.,.,.,.,.,.,.,.,.,.,.,SAR_DM_SAT,BOOKEND_3971-AS.i1_2,CG33252_BOOKEND_3302.i1,SAR_DM_SAT,CG33252_BOOKEND_3302.i1,SAR_DM_SAT,.,.,.,.,.,.,.,.,.,.,BOOKEND_3971-AS.i1_2,.,.,.,.,.,SAR_DM_SAT,SAR2_DM_SAT,SAR_DM_SAT,.,SAR_DM_SAT,SAR_DM_SAT,SAR_DM_SAT,SAR_DM_SAT,SAR_DM_SAT,.,SAR_DM_SAT,SAR_DM_SAT,SAR_DM_SAT,SAR_DM_SAT,.,SAR_DM_SAT,SAR_DM_SAT,.,.,.,SAR_DM_SAT,SAR_DM_SAT,SAR_DM_SAT,.,.,.,SAR_DM_SAT,SAR_DM_SAT,.,.,SAR2_DM_SAT,.,SAR_DM_SAT,SAR_DM_SAT,SAR_DM_SAT,SAR_DM_SAT,.,.,.,SAR_DM_SAT,SAR_DM_SAT,SAR_DM_SAT,SAR_DM_SAT,SAR_DM_SAT,SAR_DM_SAT,SAR2_DM_SAT,SAR_DM_SAT,.,SAR_DM_SAT,.,SAR_DM_SAT,.,SAR_DM_SAT,SAR_DM_SAT,SAR_DM_SAT,SAR_DM_SAT,.,SAR_DM_SAT,SAR_DM_SAT,.,.,SAR_DM_SAT,SAR_DM_SAT,SAR_DM_SAT,.,SAR_DM_SAT,SAR_DM_SAT,.,SAR_DM_SAT,.,SAR_DM_SAT,SAR_DM_SAT,SAR_DM_SAT,SAR_DM_SAT,.,.,SAR_DM_SAT,.,.,SAR_DM_SAT,.,SAR_DM_SAT,.,.,SAR_DM_SAT,.,SAR_DM_SAT,SAR_DM_SAT,.,SAR_DM_SAT,SAR_DM_SAT,.,.,SAR_DM_SAT,SAR_DM_SAT,.,.,.,SAR_DM_SAT,.,SAR_DM_SAT,SAR_DM_SAT,SAR_DM_SAT,SAR_DM_SAT,SAR_DM_SAT,.,SAR_DM_SAT,SAR_DM_SAT,SAR_DM_SAT,SAR_DM_SAT,SAR_DM_SAT,SAR_DM_SAT,SAR_DM_SAT,SAR_DM_SAT,SAR_DM_SAT,.,.,SAR_DM_SAT,SAR_DM_SAT,SAR_DM_SAT,SAR_DM_SAT,.,.,SAR_DM_SAT,.,.,.,.,.,SAR_DM_SAT,.,.,SAR_DM_SAT,SAR_DM_SAT,SAR_DM_SAT,.,.,SAR_DM_SAT,.,SAR_DM_SAT,SAR_DM_SAT,.,SAR_DM_SAT,SAR_DM_SAT,SAR_DM_SAT,SAR_DM_SAT,.,.,.,SAR_DM_SAT,SAR_DM_SAT,.,.,SAR_DM_SAT,.,.,.,SAR_DM_SAT,SAR_DM_SAT,SAR_DM_SAT,SAR_DM_SAT,SAR_DM_SAT,.,SAR_DM_SAT,.,.,SAR_DM_SAT,.,SAR_DM_SAT,SAR_DM_SAT,SAR_DM_SAT,SAR_DM_SAT,SAR_DM_SAT,SAR_DM_SAT,SAR_DM_SAT,SAR_DM_SAT,SAR_DM_SAT,.,SAR_DM_SAT,SAR_DM_SAT,SAR_DM_SAT,.,SAR_DM_SAT,.,.,SAR_DM_SAT,SAR_DM_SAT,SAR_DM_SAT,SAR_DM_SAT,SAR_DM_SAT,SAR_DM_SAT,.,SAR_DM_SAT,.,SAR_DM_SAT,SAR_DM_SAT,.,SAR_DM_SAT,SAR_DM_SAT,SAR_DM_SAT,SAR_DM_SAT,SAR_DM_SAT,.,SAR_DM_SAT,SAR_DM_SAT,SAR_DM_SAT,.,SAR_DM_SAT,.,.,SAR_DM_SAT,SAR_DM_SAT,SAR_DM_SAT,SAR_DM_SAT,SAR_DM_SAT,SAR_DM_SAT,SAR_DM_SAT,SAR_DM_SAT,SAR_DM_SAT,SAR_DM_SAT,SAR_DM_SAT,.,SAR_DM_SAT,SAR_DM_SAT,SAR_DM_SAT,.,SAR_DM_SAT,SAR_DM_SAT,.,SAR_DM_SAT,SAR_DM_SAT,SAR_DM_SAT,SAR_DM_SAT,SAR_DM_SAT,SAR_DM_SAT,SAR_DM_SAT,SAR_DM_SAT,.,SAR_DM_SAT,SAR_DM_SAT,.,.,.,SAR_DM_SAT,.,.,.,.,SAR_DM_SAT,SAR_DM_SAT,SAR_DM_SAT,.,SAR_DM_SAT,.,SAR_DM_SAT,.,.,.,SAR_DM_SAT,SAR_DM_SAT,SAR_DM_SAT,SAR_DM_SAT,SAR_DM_SAT,SAR_DM_SAT,SAR_DM_SAT,SAR_DM_SAT,SAR_DM_SAT,.,SAR_DM_SAT,.,.,.,.,SAR_DM_SAT,SAR_DM_SAT,SAR_DM_SAT,SAR_DM_SAT,.,.,SAR_DM_SAT,SAR_DM_SAT,SAR_DM_SAT,SAR_DM_SAT,SAR_DM_SAT,.,.,.,SAR_DM_SAT,.,SAR2_DM_SAT,SAR_DM_SAT,SAR_DM_SAT,SAR_DM_SAT,SAR_DM_SAT,SAR_DM_SAT,SAR_DM_SAT,.,.,SAR_DM_SAT,SAR_DM_SAT,.,.,.,.,SAR_DM_SAT,.,SAR_DM_SAT,SAR_DM_SAT,SAR_DM_SAT,SAR_DM_SAT,.,.,.,SAR2_DM_SAT,SAR_DM_SAT,SAR_DM_SAT,.,SAR_DM_SAT,SAR_DM_SAT,SAR2_DM_SAT,SAR_DM_SAT,SAR_DM_SAT,.,SAR_DM_SAT,SAR_DM_SAT,SAR_DM_SAT,.,.,SAR_DM_SAT,SAR_DM_SAT,.,SAR_DM_SAT,SAR_DM_SAT,.,SAR_DM_SAT,.,.,SAR_DM_SAT,.,SAR_DM_SAT,SAR_DM_SAT,SAR_DM_SAT,.,.,.,.,SAR_DM_SAT,SAR_DM_SAT,SAR_DM_SAT,SAR_DM_SAT,SAR_DM_SAT,SAR_DM_SAT,.,SAR_DM_SAT,.,SAR_DM_SAT,.,.,.,.,.,SAR_DM_SAT,.,SAR_DM_SAT,.,SAR_DM_SAT,SAR_DM_SAT,SAR_DM_SAT,SAR_DM_SAT,.,.,.,.,.,SAR_DM_SAT,SAR_DM_SAT,SAR_DM_SAT,.,.,SAR_DM_SAT,SAR_DM_SAT,SAR_DM_SAT,SAR_DM_SAT,SAR_DM_SAT,SAR_DM_SAT,SAR_DM_SAT,.,.,.,.,.,.,.,SAR_DM_SAT,.,.,.,.,.,.,.,SAR_DM_SAT,.,SAR_DM_SAT,.,.,.,.,.,.,.,SAR2_DM_SAT,.,SAR_DM_SAT,.,.,.,.,SAR_DM_SAT,.,SAR_DM_SAT,.,.,.,.,SAR_DM_SAT,.,.,SAR_DM_SAT,SAR_DM_SAT,SAR_DM_SAT,SAR_DM_SAT,.,.,.,.,.,.,SAR_DM_SAT,SAR_DM_SAT,.,SAR_DM_SAT,SAR_DM_SAT,.,.,SAR_DM_SAT,SAR2_DM_SAT,SAR_DM_SAT,.,.,.,.,.,.,.,.,.,.,.,.,.,.,.,.,SAR_DM_SAT,.,SAR_DM_SAT,.,.,SAR_DM_SAT,.,SAR_DM_SAT,SAR_DM_SAT,.,SAR_DM_SAT,SAR_DM_SAT,.,.,.,.,SAR_DM_SAT,SAR_DM_SAT,SAR_DM_SAT,SAR_DM_SAT,SAR_DM_SAT,MAX_LTR_BEL,SAR_DM_SAT,SAR_DM_SAT,SAR_DM_SAT,.,SAR_DM_SAT,.,SAR_DM_SAT,SAR_DM_SAT,.,.,.,SAR_DM_SAT,.,.,.,.,.,.,SAR_DM_SAT,.,SAR_DM_SAT,.,XDMR_SAT,.,.,SAR_DM_SAT,.,.,.,SAR_DM_SAT,SAR_DM_SAT,.,SAR_DM_SAT,.,SAR_DM_SAT,SAR_DM_SAT,.,SAR_DM_SAT,SAR_DM_SAT,SAR_DM_SAT,SAR_DM_SAT,.,SAR_DM_SAT,.,.,.,.,.,.,.,SAR_DM_SAT,SAR_DM_SAT,SAR_DM_SAT,SAR_DM_SAT,.,.,.,.,.,.,.,SAR_DM_SAT,SAR2_DM_SAT,SAR_DM_SAT,.,SAR_DM_SAT,SAR_DM_SAT,SAR_DM_SAT,SAR_DM_SAT,SAR_DM_SAT,.,SAR_DM_SAT,SAR_DM_SAT,.,SAR_DM_SAT,SAR_DM_SAT,SAR_DM_SAT,SAR_DM_SAT,SAR_DM_SAT,.,SAR_DM_SAT,SAR_DM_SAT,SAR_DM_SAT,SAR_DM_SAT,SAR_DM_SAT,.,.,.,.,.,.,.,.,.,.,.,.,.,.,.,.,.,.,.,SAR_DM_SAT,SAR_DM_SAT,.,.,.,.,.,.,.,.,.,SAR_DM_SAT,SAR_DM_SAT,SAR_DM_SAT,.,SAR_DM_SAT,.,SAR_DM_SAT,.,.,SAR_DM_SAT,.,.,.,.,.,SAR_DM_SAT,.,.,SAR_DM_SAT,.,.,SAR_DM_SAT,.,.,.,SAR_DM_SAT,.,.,.,.,SAR_DM_SAT,SAR_DM_SAT,.,.,.,.,.,.,.,.,.,.,.,SAR_DM_SAT,.,SAR_DM_SAT,.,.,.,.,SAR_DM_SAT,.,SAR_DM_SAT,.,SAR_DM_SAT,.,SAR_DM_SAT,.,.,SAR_DM_SAT,.,.,.,SAR_DM_SAT,SAR_DM_SAT,.,.,.,SAR_DM_SAT,.,SAR2_DM_SAT,SAR_DM_SAT,.,SAR_DM_SAT,.,.,SAR_DM_SAT,SAR_DM_SAT,.,.,.,SAR_DM_SAT,.,.,.,.,.,.,.,.,.,.,SAR_DM_SAT,SAR_DM_SAT,SAR_DM_SAT,SAR_DM_SAT,SAR_DM_SAT,SAR_DM_SAT,.,.,SAR_DM_SAT,SAR_DM_SAT,SAR_DM_SAT,SAR_DM_SAT,SAR_DM_SAT,SAR_DM_SAT,SAR_DM_SAT,SAR_DM_SAT,SAR_DM_SAT,SAR_DM_SAT,SAR_DM_SAT,SAR_DM_SAT,SAR_DM_SAT,.,.,.,.,.,.,.,.,SAR_DM_SAT,SAR_DM_SAT,.,.,.,SAR_DM_SAT,.,.,.,.,.,.,.,.,.,.,.,SAR_DM_SAT,.,.,.,SAR_DM_SAT,.,.,.,.,.,.,SAR_DM_SAT,.,.,.,SAR_DM_SAT,.,.,.,.,.,.,.,.,.,.,.,SAR_DM_SAT,.,.,.,.,SAR_DM_SAT,.,SAR_DM_SAT,SAR_DM_SAT,.,SAR_DM_SAT,.,.,.,.,.,.,.,.,.,SAR_DM_SAT,.,SAR_DM_SAT,.,.,.,.,.,.,.,SAR_DM_SAT,.,.,.,.,.,SAR_DM_SAT,.,SAR_DM_SAT,.,.,.,.,.,.,.,SAR_DM_SAT,.,.,.,SAR_DM_SAT,.,SAR_DM_SAT,SAR_DM_SAT,.,.,SAR_DM_SAT,.,.,.,.,.,.,.,.,.,.,SAR_DM_SAT,.,SAR_DM_SAT,.,.,.,.,.,.,.,.,.,.,.,.,.,.,.,.,SAR_DM_SAT,.,.,.,.,.,.,SAR_DM_SAT,.,SAR_DM_SAT,.,SAR_DM_SAT,SAR_DM_SAT,.,.,.,SAR_DM_SAT,.,.,.,.,SAR_DM_SAT,SAR_DM_SAT,.,.,.,.,.,.,.,.,.,.,.,.,.,.,.,.,.,.,.,.,.,.,.,.,.,.,SAR_DM_SAT,.,.,.,SAR_DM_SAT,.,.,.,SAR_DM_SAT,.,SAR_DM_SAT,.,.,.,XDMR_SAT,.,SAR_DM_SAT,SAR_DM_SAT,.,.,.,.,SAR_DM_SAT,.,.,.,.,.,.,.,.,.,.,SAR_DM_SAT,.,.,.,.,.,.,.,SAR2_DM_SAT,SAR_DM_SAT,.,SAR_DM_SAT,SAR_DM_SAT,.,.,SAR_DM_SAT,.,.,SAR_DM_SAT,.,.,.,.,.,.,.,.,.,.,SAR_DM_SAT,.,.,.,.,.,.,.,SAR_DM_SAT,.,SAR_DM_SAT,.,.,.,.,.,SAR_DM_SAT,.,.,.,.,.,.,.,SAR_DM_SAT,.,SAR_DM_SAT,SAR_DM_SAT,.,.,SAR_DM_SAT,.,SAR_DM_SAT,.,.,.,.,.,.,.,SAR_DM_SAT,.,.,.,SAR_DM_SAT,.,.,.,SAR_DM_SAT,.,.,SAR_DM_SAT,SAR_DM_SAT,.,.,.,SAR_DM_SAT,.,.,SAR_DM_SAT,.,.,SAR_DM_SAT,.,.,.,.,.,SAR_DM_SAT,.,.,.,.,.,SAR_DM_SAT,SAR_DM_SAT,.,SAR_DM_SAT,.,SAR_DM_SAT,.,SAR2_DM_SAT,.,.,.,.,.,.,SAR_DM_SAT,.,.,.,SAR_DM_SAT,.,.,SAR_DM_SAT,.,.,.,.,.,.,.,.,.,.,.,.,.,.,.,.,.,.,.,.,.,.,.,.,.,SAR2_DM_SAT,.,.,SAR_DM_SAT,.,.,.,.,SAR_DM_SAT,SAR_DM_SAT,SAR_DM_SAT,.,.,.,.,.,SAR_DM_SAT,SAR2_DM_SAT,.,SAR_DM_SAT,.,.,SAR_DM_SAT,.,SAR_DM_SAT,SAR_DM_SAT,.,SAR_DM_SAT,.,.,SAR_DM_SAT,.,.,.,.,SAR_DM_SAT,SAR_DM_SAT,SAR_DM_SAT,SAR_DM_SAT,SAR_DM_SAT,.,SAR_DM_SAT,.,.,.,.,.,SAR_DM_SAT,SAR_DM_SAT,.,.,.,.,.,SAR_DM_SAT,.,SAR_DM_SAT,SAR_DM_SAT,.,.,.,.,SAR_DM_SAT,.,.,SAR_DM_SAT,SAR_DM_SAT,.,.,.,.,.,.,SAR_DM_SAT,.,.,.,.,.,.,.,.,SAR_DM_SAT,SAR_DM_SAT,.,.,.,.,.,.,.,.,.,.,SAR_DM_SAT,.,.,SAR_DM_SAT,.,.,SAR_DM_SAT,SAR_DM_SAT,.,.,SAR_DM_SAT,.,.,.,.,.,.,.,.,.,.,.,.,.,.,.,.,SAR_DM_SAT,.,.,.,.,.,.,.,.,.,.,.,.,.,.,.,.,.,.,.,.,.,.,.,.,.,SAR_DM_SAT	19,AAACTTGAATGCAATTCGAT; 1996 of 5501,4.60847,.,SAR_DM_SAT,SAR_DM_SAT,.,SAR_DM_SAT,SAR_DM_SAT,SAR_DM_SAT,SAR_DM_SAT,SAR_DM_SAT,.,SAR_DM_SAT,.,.,SAR_DM_SAT,.,.,SAR_DM_SAT,SAR_DM_SAT,SAR_DM_SAT,.,SAR_DM_SAT,.,SAR_DM_SAT,.,CG33252_BOOKEND_3302.i1,SAR_DM_SAT,.,.,.,.,.,.,.,.,.,.,.,.,.,.,.,.,.,.,SAR_DM_SAT,SAR_DM_SAT,.,SAR_DM_SAT,.,SAR_DM_SAT,.,.,.,.,.,SAR_DM_SAT,.,SAR_DM_SAT,SAR_DM_SAT,SAR_DM_SAT,.,.,SAR_DM_SAT,SAR_DM_SAT,.,.,.,.,.,.,.,.,.,.,.,.,.,.,.,.,.,.,.,.,SAR_DM_SAT,.,.,SAR_DM_SAT,SAR_DM_SAT,.,SAR_DM_SAT,CG33252_BOOKEND_3302.i1,SAR_DM_SAT,.,.,.,.,.,.,.,.,.,.,.,SAR_DM_SAT,.,.,SAR_DM_SAT,.,.,.,.,.,.,.,SAR_DM_SAT,SAR_DM_SAT,SAR_DM_SAT,SAR_DM_SAT,SAR_DM_SAT,.,.,SAR_DM_SAT,SAR_DM_SAT,.,SAR_DM_SAT,.,SAR_DM_SAT,.,.,.,.,.,.,.,SAR_DM_SAT,SAR_DM_SAT,SAR_DM_SAT,SAR_DM_SAT,SAR_DM_SAT,SAR_DM_SAT,SAR_DM_SAT,.,.,.,.,SAR_DM_SAT,SAR2_DM_SAT,.,SAR_DM_SAT,SAR_DM_SAT,SAR_DM_SAT,SAR_DM_SAT,SAR_DM_SAT,SAR_DM_SAT,SAR_DM_SAT,.,.,.,.,SAR_DM_SAT,.,.,.,.,SAR_DM_SAT,.,SAR_DM_SAT,SAR_DM_SAT,SAR_DM_SAT,SAR_DM_SAT,.,.,SAR_DM_SAT,.,.,.,.,.,SAR_DM_SAT,SAR_DM_SAT,SAR_DM_SAT,.,SAR_DM_SAT,SAR_DM_SAT,SAR_DM_SAT,.,.,.,.,.,.,.,.,.,.,.,.,.,.,.,.,.,.,.,.,.,.,.,.,.,.,.,.,.,.,.,.,.,.,.,.,.,.,.,.,.,.,.,.,.,.,.,.,.,.,.,.,.,.,.,.,.,.,.,.,.,SAR_DM_SAT,SAR_DM_SAT,SAR_DM_SAT,SAR_DM_SAT,.,.,.,.,SAR_DM_SAT,.,SAR_DM_SAT,SAR_DM_SAT,.,SAR_DM_SAT,.,.,SAR_DM_SAT,.,.,.,.,SAR_DM_SAT,SAR_DM_SAT,.,.,.,.,SAR_DM_SAT,.,.,.,.,.,.,SAR_DM_SAT,SAR_DM_SAT,SAR_DM_SAT,SAR_DM_SAT,SAR_DM_SAT,.,.,SAR_DM_SAT,.,SAR_DM_SAT,.,SAR_DM_SAT,.,BOOKEND_3971-AS.i1_2,SAR_DM_SAT,CG33252_BOOKEND_3302.i1,SAR_DM_SAT,SAR_DM_SAT,.,.,.,.,SAR_DM_SAT,SAR_DM_SAT,SAR_DM_SAT,SAR2_DM_SAT,SAR_DM_SAT,SAR_DM_SAT,SAR2_DM_SAT,.,.,.,.,.,.,SAR_DM_SAT,.,.,.,.,.,.,.,SAR_DM_SAT,.,.,.,.,.,.,.,SAR_DM_SAT,.,.,.,.,.,.,.,.,SAR_DM_SAT,SAR_DM_SAT,.,.,SAR_DM_SAT,SAR_DM_SAT,.,.,.,SAR_DM_SAT,.,.,SAR_DM_SAT,.,.,.,.,.,.,.,.,.,.,.,SAR_DM_SAT,BOOKEND_3971-AS.i1_2,CG33252_BOOKEND_3302.i1,SAR_DM_SAT,CG33252_BOOKEND_3302.i1,SAR_DM_SAT,.,.,.,.,.,.,.,.,.,.,BOOKEND_3971-AS.i1_2,.,.,.,.,.,SAR_DM_SAT,SAR2_DM_SAT,SAR_DM_SAT,.,SAR_DM_SAT,SAR_DM_SAT,SAR_DM_SAT,SAR_DM_SAT,SAR_DM_SAT,.,SAR_DM_SAT,SAR_DM_SAT,SAR_DM_SAT,SAR_DM_SAT,.,SAR_DM_SAT,SAR_DM_SAT,.,.,.,SAR_DM_SAT,SAR_DM_SAT,SAR_DM_SAT,.,.,.,SAR_DM_SAT,SAR_DM_SAT,.,.,SAR2_DM_SAT,.,SAR_DM_SAT,SAR_DM_SAT,SAR_DM_SAT,SAR_DM_SAT,.,.,.,SAR_DM_SAT,SAR_DM_SAT,SAR_DM_SAT,SAR_DM_SAT,SAR_DM_SAT,SAR_DM_SAT,SAR2_DM_SAT,SAR_DM_SAT,.,SAR_DM_SAT,.,SAR_DM_SAT,.,SAR_DM_SAT,SAR_DM_SAT,SAR_DM_SAT,SAR_DM_SAT,.,SAR_DM_SAT,SAR_DM_SAT,.,.,SAR_DM_SAT,SAR_DM_SAT,SAR_DM_SAT,.,SAR_DM_SAT,SAR_DM_SAT,.,SAR_DM_SAT,.,SAR_DM_SAT,SAR_DM_SAT,SAR_DM_SAT,SAR_DM_SAT,.,.,SAR_DM_SAT,.,.,SAR_DM_SAT,.,SAR_DM_SAT,.,.,SAR_DM_SAT,.,SAR_DM_SAT,SAR_DM_SAT,.,SAR_DM_SAT,SAR_DM_SAT,.,.,SAR_DM_SAT,SAR_DM_SAT,.,.,.,SAR_DM_SAT,.,SAR_DM_SAT,SAR_DM_SAT,SAR_DM_SAT,SAR_DM_SAT,SAR_DM_SAT,.,SAR_DM_SAT,SAR_DM_SAT,SAR_DM_SAT,SAR_DM_SAT,SAR_DM_SAT,SAR_DM_SAT,SAR_DM_SAT,SAR_DM_SAT,SAR_DM_SAT,.,.,SAR_DM_SAT,SAR_DM_SAT,SAR_DM_SAT,SAR_DM_SAT,.,.,SAR_DM_SAT,.,.,.,.,.,SAR_DM_SAT,.,.,SAR_DM_SAT,SAR_DM_SAT,SAR_DM_SAT,.,.,SAR_DM_SAT,.,SAR_DM_SAT,SAR_DM_SAT,.,SAR_DM_SAT,SAR_DM_SAT,SAR_DM_SAT,SAR_DM_SAT,.,.,.,SAR_DM_SAT,SAR_DM_SAT,.,.,SAR_DM_SAT,.,.,.,SAR_DM_SAT,SAR_DM_SAT,SAR_DM_SAT,SAR_DM_SAT,SAR_DM_SAT,.,SAR_DM_SAT,.,.,SAR_DM_SAT,.,SAR_DM_SAT,SAR_DM_SAT,SAR_DM_SAT,SAR_DM_SAT,SAR_DM_SAT,SAR_DM_SAT,SAR_DM_SAT,SAR_DM_SAT,SAR_DM_SAT,.,SAR_DM_SAT,SAR_DM_SAT,SAR_DM_SAT,.,SAR_DM_SAT,.,.,SAR_DM_SAT,SAR_DM_SAT,SAR_DM_SAT,SAR_DM_SAT,SAR_DM_SAT,SAR_DM_SAT,.,SAR_DM_SAT,.,SAR_DM_SAT,SAR_DM_SAT,.,SAR_DM_SAT,SAR_DM_SAT,SAR_DM_SAT,SAR_DM_SAT,SAR_DM_SAT,.,SAR_DM_SAT,SAR_DM_SAT,SAR_DM_SAT,.,SAR_DM_SAT,.,.,SAR_DM_SAT,SAR_DM_SAT,SAR_DM_SAT,SAR_DM_SAT,SAR_DM_SAT,SAR_DM_SAT,SAR_DM_SAT,SAR_DM_SAT,SAR_DM_SAT,SAR_DM_SAT,SAR_DM_SAT,.,SAR_DM_SAT,SAR_DM_SAT,SAR_DM_SAT,.,SAR_DM_SAT,SAR_DM_SAT,.,SAR_DM_SAT,SAR_DM_SAT,SAR_DM_SAT,SAR_DM_SAT,SAR_DM_SAT,SAR_DM_SAT,SAR_DM_SAT,SAR_DM_SAT,.,SAR_DM_SAT,SAR_DM_SAT,.,.,.,SAR_DM_SAT,.,.,.,.,SAR_DM_SAT,SAR_DM_SAT,SAR_DM_SAT,.,SAR_DM_SAT,.,SAR_DM_SAT,.,.,.,SAR_DM_SAT,SAR_DM_SAT,SAR_DM_SAT,SAR_DM_SAT,SAR_DM_SAT,SAR_DM_SAT,SAR_DM_SAT,SAR_DM_SAT,SAR_DM_SAT,.,SAR_DM_SAT,.,.,.,.,SAR_DM_SAT,SAR_DM_SAT,SAR_DM_SAT,SAR_DM_SAT,.,.,SAR_DM_SAT,SAR_DM_SAT,SAR_DM_SAT,SAR_DM_SAT,SAR_DM_SAT,.,.,.,SAR_DM_SAT,.,SAR2_DM_SAT,SAR_DM_SAT,SAR_DM_SAT,SAR_DM_SAT,SAR_DM_SAT,SAR_DM_SAT,SAR_DM_SAT,.,.,SAR_DM_SAT,SAR_DM_SAT,.,.,.,.,SAR_DM_SAT,.,SAR_DM_SAT,SAR_DM_SAT,SAR_DM_SAT,SAR_DM_SAT,.,.,.,SAR2_DM_SAT,SAR_DM_SAT,SAR_DM_SAT,.,SAR_DM_SAT,SAR_DM_SAT,SAR2_DM_SAT,SAR_DM_SAT,SAR_DM_SAT,.,SAR_DM_SAT,SAR_DM_SAT,SAR_DM_SAT,.,.,SAR_DM_SAT,SAR_DM_SAT,.,SAR_DM_SAT,SAR_DM_SAT,.,SAR_DM_SAT,.,.,SAR_DM_SAT,.,SAR_DM_SAT,SAR_DM_SAT,SAR_DM_SAT,.,.,.,.,SAR_DM_SAT,SAR_DM_SAT,SAR_DM_SAT,SAR_DM_SAT,SAR_DM_SAT,SAR_DM_SAT,.,SAR_DM_SAT,.,SAR_DM_SAT,.,.,.,.,.,SAR_DM_SAT,.,SAR_DM_SAT,.,SAR_DM_SAT,SAR_DM_SAT,SAR_DM_SAT,SAR_DM_SAT,.,.,.,.,.,SAR_DM_SAT,SAR_DM_SAT,SAR_DM_SAT,.,.,SAR_DM_SAT,SAR_DM_SAT,SAR_DM_SAT,SAR_DM_SAT,SAR_DM_SAT,SAR_DM_SAT,SAR_DM_SAT,.,.,.,.,.,.,.,SAR_DM_SAT,.,.,.,.,.,.,.,SAR_DM_SAT,.,SAR_DM_SAT,.,.,.,.,.,.,.,SAR2_DM_SAT,.,SAR_DM_SAT,.,.,.,.,SAR_DM_SAT,.,SAR_DM_SAT,.,.,.,.,SAR_DM_SAT,.,.,SAR_DM_SAT,SAR_DM_SAT,SAR_DM_SAT,SAR_DM_SAT,.,.,.,.,.,.,SAR_DM_SAT,SAR_DM_SAT,.,SAR_DM_SAT,SAR_DM_SAT,.,.,SAR_DM_SAT,SAR2_DM_SAT,SAR_DM_SAT,.,.,.,.,.,.,.,.,.,.,.,.,.,.,.,.,SAR_DM_SAT,.,SAR_DM_SAT,.,.,SAR_DM_SAT,.,SAR_DM_SAT,SAR_DM_SAT,.,SAR_DM_SAT,SAR_DM_SAT,.,.,.,.,SAR_DM_SAT,SAR_DM_SAT,SAR_DM_SAT,SAR_DM_SAT,SAR_DM_SAT,MAX_LTR_BEL,SAR_DM_SAT,SAR_DM_SAT,SAR_DM_SAT,.,SAR_DM_SAT,.,SAR_DM_SAT,SAR_DM_SAT,.,.,.,SAR_DM_SAT,.,.,.,.,.,.,SAR_DM_SAT,.,SAR_DM_SAT,.,XDMR_SAT,.,.,SAR_DM_SAT,.,.,.,SAR_DM_SAT,SAR_DM_SAT,.,SAR_DM_SAT,.,SAR_DM_SAT,SAR_DM_SAT,.,SAR_DM_SAT,SAR_DM_SAT,SAR_DM_SAT,SAR_DM_SAT,.,SAR_DM_SAT,.,.,.,.,.,.,.,SAR_DM_SAT,SAR_DM_SAT,SAR_DM_SAT,SAR_DM_SAT,.,.,.,.,.,.,.,SAR_DM_SAT,SAR2_DM_SAT,SAR_DM_SAT,.,SAR_DM_SAT,SAR_DM_SAT,SAR_DM_SAT,SAR_DM_SAT,SAR_DM_SAT,.,SAR_DM_SAT,SAR_DM_SAT,.,SAR_DM_SAT,SAR_DM_SAT,SAR_DM_SAT,SAR_DM_SAT,SAR_DM_SAT,.,SAR_DM_SAT,SAR_DM_SAT,SAR_DM_SAT,SAR_DM_SAT,SAR_DM_SAT,.,.,.,.,.,.,.,.,.,.,.,.,.,.,.,.,.,.,.,SAR_DM_SAT,SAR_DM_SAT,.,.,.,.,.,.,.,.,.,SAR_DM_SAT,SAR_DM_SAT,SAR_DM_SAT,.,SAR_DM_SAT,.,SAR_DM_SAT,.,.,SAR_DM_SAT,.,.,.,.,.,SAR_DM_SAT,.,.,SAR_DM_SAT,.,.,SAR_DM_SAT,.,.,.,SAR_DM_SAT,.,.,.,.,SAR_DM_SAT,SAR_DM_SAT,.,.,.,.,.,.,.,.,.,.,.,SAR_DM_SAT,.,SAR_DM_SAT,.,.,.,.,SAR_DM_SAT,.,SAR_DM_SAT,.,SAR_DM_SAT,.,SAR_DM_SAT,.,.,SAR_DM_SAT,.,.,.,SAR_DM_SAT,SAR_DM_SAT,.,.,.,SAR_DM_SAT,.,SAR2_DM_SAT,SAR_DM_SAT,.,SAR_DM_SAT,.,.,SAR_DM_SAT,SAR_DM_SAT,.,.,.,SAR_DM_SAT,.,.,.,.,.,.,.,.,.,.,SAR_DM_SAT,SAR_DM_SAT,SAR_DM_SAT,SAR_DM_SAT,SAR_DM_SAT,SAR_DM_SAT,.,.,SAR_DM_SAT,SAR_DM_SAT,SAR_DM_SAT,SAR_DM_SAT,SAR_DM_SAT,SAR_DM_SAT,SAR_DM_SAT,SAR_DM_SAT,SAR_DM_SAT,SAR_DM_SAT,SAR_DM_SAT,SAR_DM_SAT,SAR_DM_SAT,.,.,.,.,.,.,.,.,SAR_DM_SAT,SAR_DM_SAT,.,.,.,SAR_DM_SAT,.,.,.,.,.,.,.,.,.,.,.,SAR_DM_SAT,.,.,.,SAR_DM_SAT,.,.,.,.,.,.,SAR_DM_SAT,.,.,.,SAR_DM_SAT,.,.,.,.,.,.,.,.,.,.,.,SAR_DM_SAT,.,.,.,.,SAR_DM_SAT,.,SAR_DM_SAT,SAR_DM_SAT,.,SAR_DM_SAT,.,.,.,.,.,.,.,.,.,SAR_DM_SAT,.,SAR_DM_SAT,.,.,.,.,.,.,.,SAR_DM_SAT,.,.,.,.,.,SAR_DM_SAT,.,SAR_DM_SAT,.,.,.,.,.,.,.,SAR_DM_SAT,.,.,.,SAR_DM_SAT,.,SAR_DM_SAT,SAR_DM_SAT,.,.,SAR_DM_SAT,.,.,.,.,.,.,.,.,.,.,SAR_DM_SAT,.,SAR_DM_SAT,.,.,.,.,.,.,.,.,.,.,.,.,.,.,.,.,SAR_DM_SAT,.,.,.,.,.,.,SAR_DM_SAT,.,SAR_DM_SAT,.,SAR_DM_SAT,SAR_DM_SAT,.,.,.,SAR_DM_SAT,.,.,.,.,SAR_DM_SAT,SAR_DM_SAT,.,.,.,.,.,.,.,.,.,.,.,.,.,.,.,.,.,.,.,.,.,.,.,.,.,.,SAR_DM_SAT,.,.,.,SAR_DM_SAT,.,.,.,SAR_DM_SAT,.,SAR_DM_SAT,.,.,.,XDMR_SAT,.,SAR_DM_SAT,SAR_DM_SAT,.,.,.,.,SAR_DM_SAT,.,.,.,.,.,.,.,.,.,.,SAR_DM_SAT,.,.,.,.,.,.,.,SAR2_DM_SAT,SAR_DM_SAT,.,SAR_DM_SAT,SAR_DM_SAT,.,.,SAR_DM_SAT,.,.,SAR_DM_SAT,.,.,.,.,.,.,.,.,.,.,SAR_DM_SAT,.,.,.,.,.,.,.,SAR_DM_SAT,.,SAR_DM_SAT,.,.,.,.,.,SAR_DM_SAT,.,.,.,.,.,.,.,SAR_DM_SAT,.,SAR_DM_SAT,SAR_DM_SAT,.,.,SAR_DM_SAT,.,SAR_DM_SAT,.,.,.,.,.,.,.,SAR_DM_SAT,.,.,.,SAR_DM_SAT,.,.,.,SAR_DM_SAT,.,.,SAR_DM_SAT,SAR_DM_SAT,.,.,.,SAR_DM_SAT,.,.,SAR_DM_SAT,.,.,SAR_DM_SAT,.,.,.,.,.,SAR_DM_SAT,.,.,.,.,.,SAR_DM_SAT,SAR_DM_SAT,.,SAR_DM_SAT,.,SAR_DM_SAT,.,SAR2_DM_SAT,.,.,.,.,.,.,SAR_DM_SAT,.,.,.,SAR_DM_SAT,.,.,SAR_DM_SAT,.,.,.,.,.,.,.,.,.,.,.,.,.,.,.,.,.,.,.,.,.,.,.,.,.,SAR2_DM_SAT,.,.,SAR_DM_SAT,.,.,.,.,SAR_DM_SAT,SAR_DM_SAT,SAR_DM_SAT,.,.,.,.,.,SAR_DM_SAT,SAR2_DM_SAT,.,SAR_DM_SAT,.,.,SAR_DM_SAT,.,SAR_DM_SAT,SAR_DM_SAT,.,SAR_DM_SAT,.,.,SAR_DM_SAT,.,.,.,.,SAR_DM_SAT,SAR_DM_SAT,SAR_DM_SAT,SAR_DM_SAT,SAR_DM_SAT,.,SAR_DM_SAT,.,.,.,.,.,SAR_DM_SAT,SAR_DM_SAT,.,.,.,.,.,SAR_DM_SAT,.,SAR_DM_SAT,SAR_DM_SAT,.,.,.,.,SAR_DM_SAT,.,.,SAR_DM_SAT,SAR_DM_SAT,.,.,.,.,.,.,SAR_DM_SAT,.,.,.,.,.,.,.,.,SAR_DM_SAT,SAR_DM_SAT,.,.,.,.,.,.,.,.,.,.,SAR_DM_SAT,.,.,SAR_DM_SAT,.,.,SAR_DM_SAT,SAR_DM_SAT,.,.,SAR_DM_SAT,.,.,.,.,.,.,.,.,.,.,.,.,.,.,.,.,SAR_DM_SAT,.,.,.,.,.,.,.,.,.,.,.,.,.,.,.,.,.,.,.,.,.,.,.,.,.,SAR_DM_SAT	19,AAACTTGAATGCAATTCGAT; 1635 of 5501,4.60847,.,SAR_DM_SAT,SAR_DM_SAT,.,SAR_DM_SAT,SAR_DM_SAT,SAR_DM_SAT,SAR_DM_SAT,SAR_DM_SAT,.,SAR_DM_SAT,.,.,SAR_DM_SAT,.,.,SAR_DM_SAT,SAR_DM_SAT,SAR_DM_SAT,.,SAR_DM_SAT,.,SAR_DM_SAT,.,CG33252_BOOKEND_3302.i1,SAR_DM_SAT,.,.,.,.,.,.,.,.,.,.,.,.,.,.,.,.,.,.,SAR_DM_SAT,SAR_DM_SAT,.,SAR_DM_SAT,.,SAR_DM_SAT,.,.,.,.,.,SAR_DM_SAT,.,SAR_DM_SAT,SAR_DM_SAT,SAR_DM_SAT,.,.,SAR_DM_SAT,SAR_DM_SAT,.,.,.,.,.,.,.,.,.,.,.,.,.,.,.,.,.,.,.,.,SAR_DM_SAT,.,.,SAR_DM_SAT,SAR_DM_SAT,.,SAR_DM_SAT,CG33252_BOOKEND_3302.i1,SAR_DM_SAT,.,.,.,.,.,.,.,.,.,.,.,SAR_DM_SAT,.,.,SAR_DM_SAT,.,.,.,.,.,.,.,SAR_DM_SAT,SAR_DM_SAT,SAR_DM_SAT,SAR_DM_SAT,SAR_DM_SAT,.,.,SAR_DM_SAT,SAR_DM_SAT,.,SAR_DM_SAT,.,SAR_DM_SAT,.,.,.,.,.,.,.,SAR_DM_SAT,SAR_DM_SAT,SAR_DM_SAT,SAR_DM_SAT,SAR_DM_SAT,SAR_DM_SAT,SAR_DM_SAT,.,.,.,.,SAR_DM_SAT,SAR2_DM_SAT,.,SAR_DM_SAT,SAR_DM_SAT,SAR_DM_SAT,SAR_DM_SAT,SAR_DM_SAT,SAR_DM_SAT,SAR_DM_SAT,.,.,.,.,SAR_DM_SAT,.,.,.,.,SAR_DM_SAT,.,SAR_DM_SAT,SAR_DM_SAT,SAR_DM_SAT,SAR_DM_SAT,.,.,SAR_DM_SAT,.,.,.,.,.,SAR_DM_SAT,SAR_DM_SAT,SAR_DM_SAT,.,SAR_DM_SAT,SAR_DM_SAT,SAR_DM_SAT,.,.,.,.,.,.,.,.,.,.,.,.,.,.,.,.,.,.,.,.,.,.,.,.,.,.,.,.,.,.,.,.,.,.,.,.,.,.,.,.,.,.,.,.,.,.,.,.,.,.,.,.,.,.,.,.,.,.,.,.,.,SAR_DM_SAT,SAR_DM_SAT,SAR_DM_SAT,SAR_DM_SAT,.,.,.,.,SAR_DM_SAT,.,SAR_DM_SAT,SAR_DM_SAT,.,SAR_DM_SAT,.,.,SAR_DM_SAT,.,.,.,.,SAR_DM_SAT,SAR_DM_SAT,.,.,.,.,SAR_DM_SAT,.,.,.,.,.,.,SAR_DM_SAT,SAR_DM_SAT,SAR_DM_SAT,SAR_DM_SAT,SAR_DM_SAT,.,.,SAR_DM_SAT,.,SAR_DM_SAT,.,SAR_DM_SAT,.,BOOKEND_3971-AS.i1_2,SAR_DM_SAT,CG33252_BOOKEND_3302.i1,SAR_DM_SAT,SAR_DM_SAT,.,.,.,.,SAR_DM_SAT,SAR_DM_SAT,SAR_DM_SAT,SAR2_DM_SAT,SAR_DM_SAT,SAR_DM_SAT,SAR2_DM_SAT,.,.,.,.,.,.,SAR_DM_SAT,.,.,.,.,.,.,.,SAR_DM_SAT,.,.,.,.,.,.,.,SAR_DM_SAT,.,.,.,.,.,.,.,.,SAR_DM_SAT,SAR_DM_SAT,.,.,SAR_DM_SAT,SAR_DM_SAT,.,.,.,SAR_DM_SAT,.,.,SAR_DM_SAT,.,.,.,.,.,.,.,.,.,.,.,SAR_DM_SAT,BOOKEND_3971-AS.i1_2,CG33252_BOOKEND_3302.i1,SAR_DM_SAT,CG33252_BOOKEND_3302.i1,SAR_DM_SAT,.,.,.,.,.,.,.,.,.,.,BOOKEND_3971-AS.i1_2,.,.,.,.,.,SAR_DM_SAT,SAR2_DM_SAT,SAR_DM_SAT,.,SAR_DM_SAT,SAR_DM_SAT,SAR_DM_SAT,SAR_DM_SAT,SAR_DM_SAT,.,SAR_DM_SAT,SAR_DM_SAT,SAR_DM_SAT,SAR_DM_SAT,.,SAR_DM_SAT,SAR_DM_SAT,.,.,.,SAR_DM_SAT,SAR_DM_SAT,SAR_DM_SAT,.,.,.,SAR_DM_SAT,SAR_DM_SAT,.,.,SAR2_DM_SAT,.,SAR_DM_SAT,SAR_DM_SAT,SAR_DM_SAT,SAR_DM_SAT,.,.,.,SAR_DM_SAT,SAR_DM_SAT,SAR_DM_SAT,SAR_DM_SAT,SAR_DM_SAT,SAR_DM_SAT,SAR2_DM_SAT,SAR_DM_SAT,.,SAR_DM_SAT,.,SAR_DM_SAT,.,SAR_DM_SAT,SAR_DM_SAT,SAR_DM_SAT,SAR_DM_SAT,.,SAR_DM_SAT,SAR_DM_SAT,.,.,SAR_DM_SAT,SAR_DM_SAT,SAR_DM_SAT,.,SAR_DM_SAT,SAR_DM_SAT,.,SAR_DM_SAT,.,SAR_DM_SAT,SAR_DM_SAT,SAR_DM_SAT,SAR_DM_SAT,.,.,SAR_DM_SAT,.,.,SAR_DM_SAT,.,SAR_DM_SAT,.,.,SAR_DM_SAT,.,SAR_DM_SAT,SAR_DM_SAT,.,SAR_DM_SAT,SAR_DM_SAT,.,.,SAR_DM_SAT,SAR_DM_SAT,.,.,.,SAR_DM_SAT,.,SAR_DM_SAT,SAR_DM_SAT,SAR_DM_SAT,SAR_DM_SAT,SAR_DM_SAT,.,SAR_DM_SAT,SAR_DM_SAT,SAR_DM_SAT,SAR_DM_SAT,SAR_DM_SAT,SAR_DM_SAT,SAR_DM_SAT,SAR_DM_SAT,SAR_DM_SAT,.,.,SAR_DM_SAT,SAR_DM_SAT,SAR_DM_SAT,SAR_DM_SAT,.,.,SAR_DM_SAT,.,.,.,.,.,SAR_DM_SAT,.,.,SAR_DM_SAT,SAR_DM_SAT,SAR_DM_SAT,.,.,SAR_DM_SAT,.,SAR_DM_SAT,SAR_DM_SAT,.,SAR_DM_SAT,SAR_DM_SAT,SAR_DM_SAT,SAR_DM_SAT,.,.,.,SAR_DM_SAT,SAR_DM_SAT,.,.,SAR_DM_SAT,.,.,.,SAR_DM_SAT,SAR_DM_SAT,SAR_DM_SAT,SAR_DM_SAT,SAR_DM_SAT,.,SAR_DM_SAT,.,.,SAR_DM_SAT,.,SAR_DM_SAT,SAR_DM_SAT,SAR_DM_SAT,SAR_DM_SAT,SAR_DM_SAT,SAR_DM_SAT,SAR_DM_SAT,SAR_DM_SAT,SAR_DM_SAT,.,SAR_DM_SAT,SAR_DM_SAT,SAR_DM_SAT,.,SAR_DM_SAT,.,.,SAR_DM_SAT,SAR_DM_SAT,SAR_DM_SAT,SAR_DM_SAT,SAR_DM_SAT,SAR_DM_SAT,.,SAR_DM_SAT,.,SAR_DM_SAT,SAR_DM_SAT,.,SAR_DM_SAT,SAR_DM_SAT,SAR_DM_SAT,SAR_DM_SAT,SAR_DM_SAT,.,SAR_DM_SAT,SAR_DM_SAT,SAR_DM_SAT,.,SAR_DM_SAT,.,.,SAR_DM_SAT,SAR_DM_SAT,SAR_DM_SAT,SAR_DM_SAT,SAR_DM_SAT,SAR_DM_SAT,SAR_DM_SAT,SAR_DM_SAT,SAR_DM_SAT,SAR_DM_SAT,SAR_DM_SAT,.,SAR_DM_SAT,SAR_DM_SAT,SAR_DM_SAT,.,SAR_DM_SAT,SAR_DM_SAT,.,SAR_DM_SAT,SAR_DM_SAT,SAR_DM_SAT,SAR_DM_SAT,SAR_DM_SAT,SAR_DM_SAT,SAR_DM_SAT,SAR_DM_SAT,.,SAR_DM_SAT,SAR_DM_SAT,.,.,.,SAR_DM_SAT,.,.,.,.,SAR_DM_SAT,SAR_DM_SAT,SAR_DM_SAT,.,SAR_DM_SAT,.,SAR_DM_SAT,.,.,.,SAR_DM_SAT,SAR_DM_SAT,SAR_DM_SAT,SAR_DM_SAT,SAR_DM_SAT,SAR_DM_SAT,SAR_DM_SAT,SAR_DM_SAT,SAR_DM_SAT,.,SAR_DM_SAT,.,.,.,.,SAR_DM_SAT,SAR_DM_SAT,SAR_DM_SAT,SAR_DM_SAT,.,.,SAR_DM_SAT,SAR_DM_SAT,SAR_DM_SAT,SAR_DM_SAT,SAR_DM_SAT,.,.,.,SAR_DM_SAT,.,SAR2_DM_SAT,SAR_DM_SAT,SAR_DM_SAT,SAR_DM_SAT,SAR_DM_SAT,SAR_DM_SAT,SAR_DM_SAT,.,.,SAR_DM_SAT,SAR_DM_SAT,.,.,.,.,SAR_DM_SAT,.,SAR_DM_SAT,SAR_DM_SAT,SAR_DM_SAT,SAR_DM_SAT,.,.,.,SAR2_DM_SAT,SAR_DM_SAT,SAR_DM_SAT,.,SAR_DM_SAT,SAR_DM_SAT,SAR2_DM_SAT,SAR_DM_SAT,SAR_DM_SAT,.,SAR_DM_SAT,SAR_DM_SAT,SAR_DM_SAT,.,.,SAR_DM_SAT,SAR_DM_SAT,.,SAR_DM_SAT,SAR_DM_SAT,.,SAR_DM_SAT,.,.,SAR_DM_SAT,.,SAR_DM_SAT,SAR_DM_SAT,SAR_DM_SAT,.,.,.,.,SAR_DM_SAT,SAR_DM_SAT,SAR_DM_SAT,SAR_DM_SAT,SAR_DM_SAT,SAR_DM_SAT,.,SAR_DM_SAT,.,SAR_DM_SAT,.,.,.,.,.,SAR_DM_SAT,.,SAR_DM_SAT,.,SAR_DM_SAT,SAR_DM_SAT,SAR_DM_SAT,SAR_DM_SAT,.,.,.,.,.,SAR_DM_SAT,SAR_DM_SAT,SAR_DM_SAT,.,.,SAR_DM_SAT,SAR_DM_SAT,SAR_DM_SAT,SAR_DM_SAT,SAR_DM_SAT,SAR_DM_SAT,SAR_DM_SAT,.,.,.,.,.,.,.,SAR_DM_SAT,.,.,.,.,.,.,.,SAR_DM_SAT,.,SAR_DM_SAT,.,.,.,.,.,.,.,SAR2_DM_SAT,.,SAR_DM_SAT,.,.,.,.,SAR_DM_SAT,.,SAR_DM_SAT,.,.,.,.,SAR_DM_SAT,.,.,SAR_DM_SAT,SAR_DM_SAT,SAR_DM_SAT,SAR_DM_SAT,.,.,.,.,.,.,SAR_DM_SAT,SAR_DM_SAT,.,SAR_DM_SAT,SAR_DM_SAT,.,.,SAR_DM_SAT,SAR2_DM_SAT,SAR_DM_SAT,.,.,.,.,.,.,.,.,.,.,.,.,.,.,.,.,SAR_DM_SAT,.,SAR_DM_SAT,.,.,SAR_DM_SAT,.,SAR_DM_SAT,SAR_DM_SAT,.,SAR_DM_SAT,SAR_DM_SAT,.,.,.,.,SAR_DM_SAT,SAR_DM_SAT,SAR_DM_SAT,SAR_DM_SAT,SAR_DM_SAT,MAX_LTR_BEL,SAR_DM_SAT,SAR_DM_SAT,SAR_DM_SAT,.,SAR_DM_SAT,.,SAR_DM_SAT,SAR_DM_SAT,.,.,.,SAR_DM_SAT,.,.,.,.,.,.,SAR_DM_SAT,.,SAR_DM_SAT,.,XDMR_SAT,.,.,SAR_DM_SAT,.,.,.,SAR_DM_SAT,SAR_DM_SAT,.,SAR_DM_SAT,.,SAR_DM_SAT,SAR_DM_SAT,.,SAR_DM_SAT,SAR_DM_SAT,SAR_DM_SAT,SAR_DM_SAT,.,SAR_DM_SAT,.,.,.,.,.,.,.,SAR_DM_SAT,SAR_DM_SAT,SAR_DM_SAT,SAR_DM_SAT,.,.,.,.,.,.,.,SAR_DM_SAT,SAR2_DM_SAT,SAR_DM_SAT,.,SAR_DM_SAT,SAR_DM_SAT,SAR_DM_SAT,SAR_DM_SAT,SAR_DM_SAT,.,SAR_DM_SAT,SAR_DM_SAT,.,SAR_DM_SAT,SAR_DM_SAT,SAR_DM_SAT,SAR_DM_SAT,SAR_DM_SAT,.,SAR_DM_SAT,SAR_DM_SAT,SAR_DM_SAT,SAR_DM_SAT,SAR_DM_SAT,.,.,.,.,.,.,.,.,.,.,.,.,.,.,.,.,.,.,.,SAR_DM_SAT,SAR_DM_SAT,.,.,.,.,.,.,.,.,.,SAR_DM_SAT,SAR_DM_SAT,SAR_DM_SAT,.,SAR_DM_SAT,.,SAR_DM_SAT,.,.,SAR_DM_SAT,.,.,.,.,.,SAR_DM_SAT,.,.,SAR_DM_SAT,.,.,SAR_DM_SAT,.,.,.,SAR_DM_SAT,.,.,.,.,SAR_DM_SAT,SAR_DM_SAT,.,.,.,.,.,.,.,.,.,.,.,SAR_DM_SAT,.,SAR_DM_SAT,.,.,.,.,SAR_DM_SAT,.,SAR_DM_SAT,.,SAR_DM_SAT,.,SAR_DM_SAT,.,.,SAR_DM_SAT,.,.,.,SAR_DM_SAT,SAR_DM_SAT,.,.,.,SAR_DM_SAT,.,SAR2_DM_SAT,SAR_DM_SAT,.,SAR_DM_SAT,.,.,SAR_DM_SAT,SAR_DM_SAT,.,.,.,SAR_DM_SAT,.,.,.,.,.,.,.,.,.,.,SAR_DM_SAT,SAR_DM_SAT,SAR_DM_SAT,SAR_DM_SAT,SAR_DM_SAT,SAR_DM_SAT,.,.,SAR_DM_SAT,SAR_DM_SAT,SAR_DM_SAT,SAR_DM_SAT,SAR_DM_SAT,SAR_DM_SAT,SAR_DM_SAT,SAR_DM_SAT,SAR_DM_SAT,SAR_DM_SAT,SAR_DM_SAT,SAR_DM_SAT,SAR_DM_SAT,.,.,.,.,.,.,.,.,SAR_DM_SAT,SAR_DM_SAT,.,.,.,SAR_DM_SAT,.,.,.,.,.,.,.,.,.,.,.,SAR_DM_SAT,.,.,.,SAR_DM_SAT,.,.,.,.,.,.,SAR_DM_SAT,.,.,.,SAR_DM_SAT,.,.,.,.,.,.,.,.,.,.,.,SAR_DM_SAT,.,.,.,.,SAR_DM_SAT,.,SAR_DM_SAT,SAR_DM_SAT,.,SAR_DM_SAT,.,.,.,.,.,.,.,.,.,SAR_DM_SAT,.,SAR_DM_SAT,.,.,.,.,.,.,.,SAR_DM_SAT,.,.,.,.,.,SAR_DM_SAT,.,SAR_DM_SAT,.,.,.,.,.,.,.,SAR_DM_SAT,.,.,.,SAR_DM_SAT,.,SAR_DM_SAT,SAR_DM_SAT,.,.,SAR_DM_SAT,.,.,.,.,.,.,.,.,.,.,SAR_DM_SAT,.,SAR_DM_SAT,.,.,.,.,.,.,.,.,.,.,.,.,.,.,.,.,SAR_DM_SAT,.,.,.,.,.,.,SAR_DM_SAT,.,SAR_DM_SAT,.,SAR_DM_SAT,SAR_DM_SAT,.,.,.,SAR_DM_SAT,.,.,.,.,SAR_DM_SAT,SAR_DM_SAT,.,.,.,.,.,.,.,.,.,.,.,.,.,.,.,.,.,.,.,.,.,.,.,.,.,.,SAR_DM_SAT,.,.,.,SAR_DM_SAT,.,.,.,SAR_DM_SAT,.,SAR_DM_SAT,.,.,.,XDMR_SAT,.,SAR_DM_SAT,SAR_DM_SAT,.,.,.,.,SAR_DM_SAT,.,.,.,.,.,.,.,.,.,.,SAR_DM_SAT,.,.,.,.,.,.,.,SAR2_DM_SAT,SAR_DM_SAT,.,SAR_DM_SAT,SAR_DM_SAT,.,.,SAR_DM_SAT,.,.,SAR_DM_SAT,.,.,.,.,.,.,.,.,.,.,SAR_DM_SAT,.,.,.,.,.,.,.,SAR_DM_SAT,.,SAR_DM_SAT,.,.,.,.,.,SAR_DM_SAT,.,.,.,.,.,.,.,SAR_DM_SAT,.,SAR_DM_SAT,SAR_DM_SAT,.,.,SAR_DM_SAT,.,SAR_DM_SAT,.,.,.,.,.,.,.,SAR_DM_SAT,.,.,.,SAR_DM_SAT,.,.,.,SAR_DM_SAT,.,.,SAR_DM_SAT,SAR_DM_SAT,.,.,.,SAR_DM_SAT,.,.,SAR_DM_SAT,.,.,SAR_DM_SAT,.,.,.,.,.,SAR_DM_SAT,.,.,.,.,.,SAR_DM_SAT,SAR_DM_SAT,.,SAR_DM_SAT,.,SAR_DM_SAT,.,SAR2_DM_SAT,.,.,.,.,.,.,SAR_DM_SAT,.,.,.,SAR_DM_SAT,.,.,SAR_DM_SAT,.,.,.,.,.,.,.,.,.,.,.,.,.,.,.,.,.,.,.,.,.,.,.,.,.,SAR2_DM_SAT,.,.,SAR_DM_SAT,.,.,.,.,SAR_DM_SAT,SAR_DM_SAT,SAR_DM_SAT,.,.,.,.,.,SAR_DM_SAT,SAR2_DM_SAT,.,SAR_DM_SAT,.,.,SAR_DM_SAT,.,SAR_DM_SAT,SAR_DM_SAT,.,SAR_DM_SAT,.,.,SAR_DM_SAT,.,.,.,.,SAR_DM_SAT,SAR_DM_SAT,SAR_DM_SAT,SAR_DM_SAT,SAR_DM_SAT,.,SAR_DM_SAT,.,.,.,.,.,SAR_DM_SAT,SAR_DM_SAT,.,.,.,.,.,SAR_DM_SAT,.,SAR_DM_SAT,SAR_DM_SAT,.,.,.,.,SAR_DM_SAT,.,.,SAR_DM_SAT,SAR_DM_SAT,.,.,.,.,.,.,SAR_DM_SAT,.,.,.,.,.,.,.,.,SAR_DM_SAT,SAR_DM_SAT,.,.,.,.,.,.,.,.,.,.,SAR_DM_SAT,.,.,SAR_DM_SAT,.,.,SAR_DM_SAT,SAR_DM_SAT,.,.,SAR_DM_SAT,.,.,.,.,.,.,.,.,.,.,.,.,.,.,.,.,SAR_DM_SAT,.,.,.,.,.,.,.,.,.,.,.,.,.,.,.,.,.,.,.,.,.,.,.,.,.,SAR_DM_SAT	19,AAACTTGAATGCAATTCGAT; 927 of 5501,4.60847,.,SAR_DM_SAT,SAR_DM_SAT,.,SAR_DM_SAT,SAR_DM_SAT,SAR_DM_SAT,SAR_DM_SAT,SAR_DM_SAT,.,SAR_DM_SAT,.,.,SAR_DM_SAT,.,.,SAR_DM_SAT,SAR_DM_SAT,SAR_DM_SAT,.,SAR_DM_SAT,.,SAR_DM_SAT,.,CG33252_BOOKEND_3302.i1,SAR_DM_SAT,.,.,.,.,.,.,.,.,.,.,.,.,.,.,.,.,.,.,SAR_DM_SAT,SAR_DM_SAT,.,SAR_DM_SAT,.,SAR_DM_SAT,.,.,.,.,.,SAR_DM_SAT,.,SAR_DM_SAT,SAR_DM_SAT,SAR_DM_SAT,.,.,SAR_DM_SAT,SAR_DM_SAT,.,.,.,.,.,.,.,.,.,.,.,.,.,.,.,.,.,.,.,.,SAR_DM_SAT,.,.,SAR_DM_SAT,SAR_DM_SAT,.,SAR_DM_SAT,CG33252_BOOKEND_3302.i1,SAR_DM_SAT,.,.,.,.,.,.,.,.,.,.,.,SAR_DM_SAT,.,.,SAR_DM_SAT,.,.,.,.,.,.,.,SAR_DM_SAT,SAR_DM_SAT,SAR_DM_SAT,SAR_DM_SAT,SAR_DM_SAT,.,.,SAR_DM_SAT,SAR_DM_SAT,.,SAR_DM_SAT,.,SAR_DM_SAT,.,.,.,.,.,.,.,SAR_DM_SAT,SAR_DM_SAT,SAR_DM_SAT,SAR_DM_SAT,SAR_DM_SAT,SAR_DM_SAT,SAR_DM_SAT,.,.,.,.,SAR_DM_SAT,SAR2_DM_SAT,.,SAR_DM_SAT,SAR_DM_SAT,SAR_DM_SAT,SAR_DM_SAT,SAR_DM_SAT,SAR_DM_SAT,SAR_DM_SAT,.,.,.,.,SAR_DM_SAT,.,.,.,.,SAR_DM_SAT,.,SAR_DM_SAT,SAR_DM_SAT,SAR_DM_SAT,SAR_DM_SAT,.,.,SAR_DM_SAT,.,.,.,.,.,SAR_DM_SAT,SAR_DM_SAT,SAR_DM_SAT,.,SAR_DM_SAT,SAR_DM_SAT,SAR_DM_SAT,.,.,.,.,.,.,.,.,.,.,.,.,.,.,.,.,.,.,.,.,.,.,.,.,.,.,.,.,.,.,.,.,.,.,.,.,.,.,.,.,.,.,.,.,.,.,.,.,.,.,.,.,.,.,.,.,.,.,.,.,.,SAR_DM_SAT,SAR_DM_SAT,SAR_DM_SAT,SAR_DM_SAT,.,.,.,.,SAR_DM_SAT,.,SAR_DM_SAT,SAR_DM_SAT,.,SAR_DM_SAT,.,.,SAR_DM_SAT,.,.,.,.,SAR_DM_SAT,SAR_DM_SAT,.,.,.,.,SAR_DM_SAT,.,.,.,.,.,.,SAR_DM_SAT,SAR_DM_SAT,SAR_DM_SAT,SAR_DM_SAT,SAR_DM_SAT,.,.,SAR_DM_SAT,.,SAR_DM_SAT,.,SAR_DM_SAT,.,BOOKEND_3971-AS.i1_2,SAR_DM_SAT,CG33252_BOOKEND_3302.i1,SAR_DM_SAT,SAR_DM_SAT,.,.,.,.,SAR_DM_SAT,SAR_DM_SAT,SAR_DM_SAT,SAR2_DM_SAT,SAR_DM_SAT,SAR_DM_SAT,SAR2_DM_SAT,.,.,.,.,.,.,SAR_DM_SAT,.,.,.,.,.,.,.,SAR_DM_SAT,.,.,.,.,.,.,.,SAR_DM_SAT,.,.,.,.,.,.,.,.,SAR_DM_SAT,SAR_DM_SAT,.,.,SAR_DM_SAT,SAR_DM_SAT,.,.,.,SAR_DM_SAT,.,.,SAR_DM_SAT,.,.,.,.,.,.,.,.,.,.,.,SAR_DM_SAT,BOOKEND_3971-AS.i1_2,CG33252_BOOKEND_3302.i1,SAR_DM_SAT,CG33252_BOOKEND_3302.i1,SAR_DM_SAT,.,.,.,.,.,.,.,.,.,.,BOOKEND_3971-AS.i1_2,.,.,.,.,.,SAR_DM_SAT,SAR2_DM_SAT,SAR_DM_SAT,.,SAR_DM_SAT,SAR_DM_SAT,SAR_DM_SAT,SAR_DM_SAT,SAR_DM_SAT,.,SAR_DM_SAT,SAR_DM_SAT,SAR_DM_SAT,SAR_DM_SAT,.,SAR_DM_SAT,SAR_DM_SAT,.,.,.,SAR_DM_SAT,SAR_DM_SAT,SAR_DM_SAT,.,.,.,SAR_DM_SAT,SAR_DM_SAT,.,.,SAR2_DM_SAT,.,SAR_DM_SAT,SAR_DM_SAT,SAR_DM_SAT,SAR_DM_SAT,.,.,.,SAR_DM_SAT,SAR_DM_SAT,SAR_DM_SAT,SAR_DM_SAT,SAR_DM_SAT,SAR_DM_SAT,SAR2_DM_SAT,SAR_DM_SAT,.,SAR_DM_SAT,.,SAR_DM_SAT,.,SAR_DM_SAT,SAR_DM_SAT,SAR_DM_SAT,SAR_DM_SAT,.,SAR_DM_SAT,SAR_DM_SAT,.,.,SAR_DM_SAT,SAR_DM_SAT,SAR_DM_SAT,.,SAR_DM_SAT,SAR_DM_SAT,.,SAR_DM_SAT,.,SAR_DM_SAT,SAR_DM_SAT,SAR_DM_SAT,SAR_DM_SAT,.,.,SAR_DM_SAT,.,.,SAR_DM_SAT,.,SAR_DM_SAT,.,.,SAR_DM_SAT,.,SAR_DM_SAT,SAR_DM_SAT,.,SAR_DM_SAT,SAR_DM_SAT,.,.,SAR_DM_SAT,SAR_DM_SAT,.,.,.,SAR_DM_SAT,.,SAR_DM_SAT,SAR_DM_SAT,SAR_DM_SAT,SAR_DM_SAT,SAR_DM_SAT,.,SAR_DM_SAT,SAR_DM_SAT,SAR_DM_SAT,SAR_DM_SAT,SAR_DM_SAT,SAR_DM_SAT,SAR_DM_SAT,SAR_DM_SAT,SAR_DM_SAT,.,.,SAR_DM_SAT,SAR_DM_SAT,SAR_DM_SAT,SAR_DM_SAT,.,.,SAR_DM_SAT,.,.,.,.,.,SAR_DM_SAT,.,.,SAR_DM_SAT,SAR_DM_SAT,SAR_DM_SAT,.,.,SAR_DM_SAT,.,SAR_DM_SAT,SAR_DM_SAT,.,SAR_DM_SAT,SAR_DM_SAT,SAR_DM_SAT,SAR_DM_SAT,.,.,.,SAR_DM_SAT,SAR_DM_SAT,.,.,SAR_DM_SAT,.,.,.,SAR_DM_SAT,SAR_DM_SAT,SAR_DM_SAT,SAR_DM_SAT,SAR_DM_SAT,.,SAR_DM_SAT,.,.,SAR_DM_SAT,.,SAR_DM_SAT,SAR_DM_SAT,SAR_DM_SAT,SAR_DM_SAT,SAR_DM_SAT,SAR_DM_SAT,SAR_DM_SAT,SAR_DM_SAT,SAR_DM_SAT,.,SAR_DM_SAT,SAR_DM_SAT,SAR_DM_SAT,.,SAR_DM_SAT,.,.,SAR_DM_SAT,SAR_DM_SAT,SAR_DM_SAT,SAR_DM_SAT,SAR_DM_SAT,SAR_DM_SAT,.,SAR_DM_SAT,.,SAR_DM_SAT,SAR_DM_SAT,.,SAR_DM_SAT,SAR_DM_SAT,SAR_DM_SAT,SAR_DM_SAT,SAR_DM_SAT,.,SAR_DM_SAT,SAR_DM_SAT,SAR_DM_SAT,.,SAR_DM_SAT,.,.,SAR_DM_SAT,SAR_DM_SAT,SAR_DM_SAT,SAR_DM_SAT,SAR_DM_SAT,SAR_DM_SAT,SAR_DM_SAT,SAR_DM_SAT,SAR_DM_SAT,SAR_DM_SAT,SAR_DM_SAT,.,SAR_DM_SAT,SAR_DM_SAT,SAR_DM_SAT,.,SAR_DM_SAT,SAR_DM_SAT,.,SAR_DM_SAT,SAR_DM_SAT,SAR_DM_SAT,SAR_DM_SAT,SAR_DM_SAT,SAR_DM_SAT,SAR_DM_SAT,SAR_DM_SAT,.,SAR_DM_SAT,SAR_DM_SAT,.,.,.,SAR_DM_SAT,.,.,.,.,SAR_DM_SAT,SAR_DM_SAT,SAR_DM_SAT,.,SAR_DM_SAT,.,SAR_DM_SAT,.,.,.,SAR_DM_SAT,SAR_DM_SAT,SAR_DM_SAT,SAR_DM_SAT,SAR_DM_SAT,SAR_DM_SAT,SAR_DM_SAT,SAR_DM_SAT,SAR_DM_SAT,.,SAR_DM_SAT,.,.,.,.,SAR_DM_SAT,SAR_DM_SAT,SAR_DM_SAT,SAR_DM_SAT,.,.,SAR_DM_SAT,SAR_DM_SAT,SAR_DM_SAT,SAR_DM_SAT,SAR_DM_SAT,.,.,.,SAR_DM_SAT,.,SAR2_DM_SAT,SAR_DM_SAT,SAR_DM_SAT,SAR_DM_SAT,SAR_DM_SAT,SAR_DM_SAT,SAR_DM_SAT,.,.,SAR_DM_SAT,SAR_DM_SAT,.,.,.,.,SAR_DM_SAT,.,SAR_DM_SAT,SAR_DM_SAT,SAR_DM_SAT,SAR_DM_SAT,.,.,.,SAR2_DM_SAT,SAR_DM_SAT,SAR_DM_SAT,.,SAR_DM_SAT,SAR_DM_SAT,SAR2_DM_SAT,SAR_DM_SAT,SAR_DM_SAT,.,SAR_DM_SAT,SAR_DM_SAT,SAR_DM_SAT,.,.,SAR_DM_SAT,SAR_DM_SAT,.,SAR_DM_SAT,SAR_DM_SAT,.,SAR_DM_SAT,.,.,SAR_DM_SAT,.,SAR_DM_SAT,SAR_DM_SAT,SAR_DM_SAT,.,.,.,.,SAR_DM_SAT,SAR_DM_SAT,SAR_DM_SAT,SAR_DM_SAT,SAR_DM_SAT,SAR_DM_SAT,.,SAR_DM_SAT,.,SAR_DM_SAT,.,.,.,.,.,SAR_DM_SAT,.,SAR_DM_SAT,.,SAR_DM_SAT,SAR_DM_SAT,SAR_DM_SAT,SAR_DM_SAT,.,.,.,.,.,SAR_DM_SAT,SAR_DM_SAT,SAR_DM_SAT,.,.,SAR_DM_SAT,SAR_DM_SAT,SAR_DM_SAT,SAR_DM_SAT,SAR_DM_SAT,SAR_DM_SAT,SAR_DM_SAT,.,.,.,.,.,.,.,SAR_DM_SAT,.,.,.,.,.,.,.,SAR_DM_SAT,.,SAR_DM_SAT,.,.,.,.,.,.,.,SAR2_DM_SAT,.,SAR_DM_SAT,.,.,.,.,SAR_DM_SAT,.,SAR_DM_SAT,.,.,.,.,SAR_DM_SAT,.,.,SAR_DM_SAT,SAR_DM_SAT,SAR_DM_SAT,SAR_DM_SAT,.,.,.,.,.,.,SAR_DM_SAT,SAR_DM_SAT,.,SAR_DM_SAT,SAR_DM_SAT,.,.,SAR_DM_SAT,SAR2_DM_SAT,SAR_DM_SAT,.,.,.,.,.,.,.,.,.,.,.,.,.,.,.,.,SAR_DM_SAT,.,SAR_DM_SAT,.,.,SAR_DM_SAT,.,SAR_DM_SAT,SAR_DM_SAT,.,SAR_DM_SAT,SAR_DM_SAT,.,.,.,.,SAR_DM_SAT,SAR_DM_SAT,SAR_DM_SAT,SAR_DM_SAT,SAR_DM_SAT,MAX_LTR_BEL,SAR_DM_SAT,SAR_DM_SAT,SAR_DM_SAT,.,SAR_DM_SAT,.,SAR_DM_SAT,SAR_DM_SAT,.,.,.,SAR_DM_SAT,.,.,.,.,.,.,SAR_DM_SAT,.,SAR_DM_SAT,.,XDMR_SAT,.,.,SAR_DM_SAT,.,.,.,SAR_DM_SAT,SAR_DM_SAT,.,SAR_DM_SAT,.,SAR_DM_SAT,SAR_DM_SAT,.,SAR_DM_SAT,SAR_DM_SAT,SAR_DM_SAT,SAR_DM_SAT,.,SAR_DM_SAT,.,.,.,.,.,.,.,SAR_DM_SAT,SAR_DM_SAT,SAR_DM_SAT,SAR_DM_SAT,.,.,.,.,.,.,.,SAR_DM_SAT,SAR2_DM_SAT,SAR_DM_SAT,.,SAR_DM_SAT,SAR_DM_SAT,SAR_DM_SAT,SAR_DM_SAT,SAR_DM_SAT,.,SAR_DM_SAT,SAR_DM_SAT,.,SAR_DM_SAT,SAR_DM_SAT,SAR_DM_SAT,SAR_DM_SAT,SAR_DM_SAT,.,SAR_DM_SAT,SAR_DM_SAT,SAR_DM_SAT,SAR_DM_SAT,SAR_DM_SAT,.,.,.,.,.,.,.,.,.,.,.,.,.,.,.,.,.,.,.,SAR_DM_SAT,SAR_DM_SAT,.,.,.,.,.,.,.,.,.,SAR_DM_SAT,SAR_DM_SAT,SAR_DM_SAT,.,SAR_DM_SAT,.,SAR_DM_SAT,.,.,SAR_DM_SAT,.,.,.,.,.,SAR_DM_SAT,.,.,SAR_DM_SAT,.,.,SAR_DM_SAT,.,.,.,SAR_DM_SAT,.,.,.,.,SAR_DM_SAT,SAR_DM_SAT,.,.,.,.,.,.,.,.,.,.,.,SAR_DM_SAT,.,SAR_DM_SAT,.,.,.,.,SAR_DM_SAT,.,SAR_DM_SAT,.,SAR_DM_SAT,.,SAR_DM_SAT,.,.,SAR_DM_SAT,.,.,.,SAR_DM_SAT,SAR_DM_SAT,.,.,.,SAR_DM_SAT,.,SAR2_DM_SAT,SAR_DM_SAT,.,SAR_DM_SAT,.,.,SAR_DM_SAT,SAR_DM_SAT,.,.,.,SAR_DM_SAT,.,.,.,.,.,.,.,.,.,.,SAR_DM_SAT,SAR_DM_SAT,SAR_DM_SAT,SAR_DM_SAT,SAR_DM_SAT,SAR_DM_SAT,.,.,SAR_DM_SAT,SAR_DM_SAT,SAR_DM_SAT,SAR_DM_SAT,SAR_DM_SAT,SAR_DM_SAT,SAR_DM_SAT,SAR_DM_SAT,SAR_DM_SAT,SAR_DM_SAT,SAR_DM_SAT,SAR_DM_SAT,SAR_DM_SAT,.,.,.,.,.,.,.,.,SAR_DM_SAT,SAR_DM_SAT,.,.,.,SAR_DM_SAT,.,.,.,.,.,.,.,.,.,.,.,SAR_DM_SAT,.,.,.,SAR_DM_SAT,.,.,.,.,.,.,SAR_DM_SAT,.,.,.,SAR_DM_SAT,.,.,.,.,.,.,.,.,.,.,.,SAR_DM_SAT,.,.,.,.,SAR_DM_SAT,.,SAR_DM_SAT,SAR_DM_SAT,.,SAR_DM_SAT,.,.,.,.,.,.,.,.,.,SAR_DM_SAT,.,SAR_DM_SAT,.,.,.,.,.,.,.,SAR_DM_SAT,.,.,.,.,.,SAR_DM_SAT,.,SAR_DM_SAT,.,.,.,.,.,.,.,SAR_DM_SAT,.,.,.,SAR_DM_SAT,.,SAR_DM_SAT,SAR_DM_SAT,.,.,SAR_DM_SAT,.,.,.,.,.,.,.,.,.,.,SAR_DM_SAT,.,SAR_DM_SAT,.,.,.,.,.,.,.,.,.,.,.,.,.,.,.,.,SAR_DM_SAT,.,.,.,.,.,.,SAR_DM_SAT,.,SAR_DM_SAT,.,SAR_DM_SAT,SAR_DM_SAT,.,.,.,SAR_DM_SAT,.,.,.,.,SAR_DM_SAT,SAR_DM_SAT,.,.,.,.,.,.,.,.,.,.,.,.,.,.,.,.,.,.,.,.,.,.,.,.,.,.,SAR_DM_SAT,.,.,.,SAR_DM_SAT,.,.,.,SAR_DM_SAT,.,SAR_DM_SAT,.,.,.,XDMR_SAT,.,SAR_DM_SAT,SAR_DM_SAT,.,.,.,.,SAR_DM_SAT,.,.,.,.,.,.,.,.,.,.,SAR_DM_SAT,.,.,.,.,.,.,.,SAR2_DM_SAT,SAR_DM_SAT,.,SAR_DM_SAT,SAR_DM_SAT,.,.,SAR_DM_SAT,.,.,SAR_DM_SAT,.,.,.,.,.,.,.,.,.,.,SAR_DM_SAT,.,.,.,.,.,.,.,SAR_DM_SAT,.,SAR_DM_SAT,.,.,.,.,.,SAR_DM_SAT,.,.,.,.,.,.,.,SAR_DM_SAT,.,SAR_DM_SAT,SAR_DM_SAT,.,.,SAR_DM_SAT,.,SAR_DM_SAT,.,.,.,.,.,.,.,SAR_DM_SAT,.,.,.,SAR_DM_SAT,.,.,.,SAR_DM_SAT,.,.,SAR_DM_SAT,SAR_DM_SAT,.,.,.,SAR_DM_SAT,.,.,SAR_DM_SAT,.,.,SAR_DM_SAT,.,.,.,.,.,SAR_DM_SAT,.,.,.,.,.,SAR_DM_SAT,SAR_DM_SAT,.,SAR_DM_SAT,.,SAR_DM_SAT,.,SAR2_DM_SAT,.,.,.,.,.,.,SAR_DM_SAT,.,.,.,SAR_DM_SAT,.,.,SAR_DM_SAT,.,.,.,.,.,.,.,.,.,.,.,.,.,.,.,.,.,.,.,.,.,.,.,.,.,SAR2_DM_SAT,.,.,SAR_DM_SAT,.,.,.,.,SAR_DM_SAT,SAR_DM_SAT,SAR_DM_SAT,.,.,.,.,.,SAR_DM_SAT,SAR2_DM_SAT,.,SAR_DM_SAT,.,.,SAR_DM_SAT,.,SAR_DM_SAT,SAR_DM_SAT,.,SAR_DM_SAT,.,.,SAR_DM_SAT,.,.,.,.,SAR_DM_SAT,SAR_DM_SAT,SAR_DM_SAT,SAR_DM_SAT,SAR_DM_SAT,.,SAR_DM_SAT,.,.,.,.,.,SAR_DM_SAT,SAR_DM_SAT,.,.,.,.,.,SAR_DM_SAT,.,SAR_DM_SAT,SAR_DM_SAT,.,.,.,.,SAR_DM_SAT,.,.,SAR_DM_SAT,SAR_DM_SAT,.,.,.,.,.,.,SAR_DM_SAT,.,.,.,.,.,.,.,.,SAR_DM_SAT,SAR_DM_SAT,.,.,.,.,.,.,.,.,.,.,SAR_DM_SAT,.,.,SAR_DM_SAT,.,.,SAR_DM_SAT,SAR_DM_SAT,.,.,SAR_DM_SAT,.,.,.,.,.,.,.,.,.,.,.,.,.,.,.,.,SAR_DM_SAT,.,.,.,.,.,.,.,.,.,.,.,.,.,.,.,.,.,.,.,.,.,.,.,.,.,SAR_DM_SAT	19,AACTTGAATGCAATTCGATT; 3783 of 5501,113.054,.,SAR_DM_SAT,SAR_DM_SAT,SAR_DM_SAT,SAR_DM_SAT,SAR_DM_SAT,.,SAR_DM_SAT,SAR_DM_SAT,SAR_DM_SAT,SAR_DM_SAT,SAR_DM_SAT,SAR_DM_SAT,SAR_DM_SAT,SAR_DM_SAT,SAR_DM_SAT,.,.,SAR_DM_SAT,SAR_DM_SAT,SAR_DM_SAT,SAR_DM_SAT,.,.,SAR_DM_SAT,.,.,.,.,.,SAR_DM_SAT,.,.,SAR_DM_SAT,SAR_DM_SAT,SAR_DM_SAT,.,.,SAR_DM_SAT,.,SAR_DM_SAT,SAR_DM_SAT,.,SAR_DM_SAT,SAR_DM_SAT,SAR_DM_SAT,SAR_DM_SAT,.,.,.,SAR_DM_SAT,SAR_DM_SAT,.,.,SAR_DM_SAT,.,.,.,SAR_DM_SAT,SAR_DM_SAT,SAR_DM_SAT,SAR_DM_SAT,SAR_DM_SAT,.,SAR_DM_SAT,.,.,SAR_DM_SAT,.,SAR_DM_SAT,SAR_DM_SAT,SAR_DM_SAT,SAR_DM_SAT,SAR_DM_SAT,SAR_DM_SAT,SAR_DM_SAT,SAR_DM_SAT,SAR_DM_SAT,.,SAR_DM_SAT,SAR_DM_SAT,SAR_DM_SAT,.,SAR_DM_SAT,.,.,SAR_DM_SAT,SAR_DM_SAT,SAR_DM_SAT,SAR_DM_SAT,SAR_DM_SAT,SAR_DM_SAT,.,SAR_DM_SAT,.,SAR_DM_SAT,SAR_DM_SAT,.,SAR_DM_SAT,SAR_DM_SAT,SAR_DM_SAT,SAR_DM_SAT,SAR_DM_SAT,.,SAR_DM_SAT,SAR_DM_SAT,SAR_DM_SAT,.,SAR_DM_SAT,.,.,SAR_DM_SAT,SAR_DM_SAT,SAR_DM_SAT,SAR_DM_SAT,SAR_DM_SAT,SAR_DM_SAT,SAR_DM_SAT,SAR_DM_SAT,SAR_DM_SAT,SAR_DM_SAT,SAR_DM_SAT,.,SAR_DM_SAT,SAR_DM_SAT,SAR_DM_SAT,.,SAR_DM_SAT,SAR_DM_SAT,.,SAR_DM_SAT,SAR_DM_SAT,SAR_DM_SAT,SAR_DM_SAT,SAR_DM_SAT,SAR_DM_SAT,SAR_DM_SAT,SAR_DM_SAT,.,SAR_DM_SAT,SAR_DM_SAT,.,.,.,SAR_DM_SAT,.,.,.,.,SAR_DM_SAT,SAR_DM_SAT,SAR_DM_SAT,.,SAR_DM_SAT,.,SAR_DM_SAT,.,.,.,SAR_DM_SAT,SAR_DM_SAT,SAR_DM_SAT,SAR_DM_SAT,SAR_DM_SAT,SAR_DM_SAT,SAR_DM_SAT,SAR_DM_SAT,SAR_DM_SAT,.,SAR_DM_SAT,.,.,.,.,SAR_DM_SAT,SAR_DM_SAT,SAR_DM_SAT,SAR_DM_SAT,.,.,SAR_DM_SAT,SAR_DM_SAT,SAR_DM_SAT,SAR_DM_SAT,SAR_DM_SAT,.,.,.,SAR_DM_SAT,.,SAR2_DM_SAT,SAR_DM_SAT,SAR_DM_SAT,SAR_DM_SAT,SAR_DM_SAT,SAR_DM_SAT,SAR_DM_SAT,.,.,SAR_DM_SAT,SAR_DM_SAT,.,.,.,.,SAR_DM_SAT,.,SAR_DM_SAT,SAR_DM_SAT,SAR_DM_SAT,SAR_DM_SAT,.,.,.,SAR2_DM_SAT,SAR_DM_SAT,SAR_DM_SAT,.,SAR_DM_SAT,SAR_DM_SAT,SAR2_DM_SAT,SAR_DM_SAT,SAR_DM_SAT,.,SAR_DM_SAT,SAR_DM_SAT,SAR_DM_SAT,.,.,SAR_DM_SAT,SAR_DM_SAT,.,SAR_DM_SAT,SAR_DM_SAT,.,SAR_DM_SAT,.,.,SAR_DM_SAT,.,SAR_DM_SAT,SAR_DM_SAT,SAR_DM_SAT,.,.,.,.,SAR_DM_SAT,SAR_DM_SAT,SAR_DM_SAT,SAR_DM_SAT,SAR_DM_SAT,SAR_DM_SAT,.,SAR_DM_SAT,SAR_DM_SAT,.,SAR_DM_SAT,SAR_DM_SAT,SAR_DM_SAT,SAR_DM_SAT,SAR_DM_SAT,.,SAR_DM_SAT,.,.,SAR_DM_SAT,.,.,SAR_DM_SAT,SAR_DM_SAT,SAR_DM_SAT,.,SAR_DM_SAT,.,SAR_DM_SAT,.,CG33252_BOOKEND_3302.i1,SAR_DM_SAT,.,.,.,.,.,.,.,.,.,.,.,.,.,.,.,.,.,.,SAR_DM_SAT,SAR_DM_SAT,.,SAR_DM_SAT,.,SAR_DM_SAT,.,.,.,.,.,SAR_DM_SAT,.,SAR_DM_SAT,SAR_DM_SAT,SAR_DM_SAT,.,.,SAR_DM_SAT,SAR_DM_SAT,.,.,.,.,.,.,.,.,.,.,.,.,.,.,.,.,.,.,.,.,SAR_DM_SAT,.,.,SAR_DM_SAT,SAR_DM_SAT,.,SAR_DM_SAT,CG33252_BOOKEND_3302.i1,SAR_DM_SAT,.,.,.,.,.,.,.,.,.,.,.,SAR_DM_SAT,.,.,SAR_DM_SAT,.,.,.,.,.,.,.,SAR_DM_SAT,SAR_DM_SAT,SAR_DM_SAT,SAR_DM_SAT,SAR_DM_SAT,.,.,SAR_DM_SAT,SAR_DM_SAT,.,SAR_DM_SAT,.,SAR_DM_SAT,.,.,.,.,.,.,.,SAR_DM_SAT,SAR_DM_SAT,SAR_DM_SAT,SAR_DM_SAT,SAR_DM_SAT,SAR_DM_SAT,SAR_DM_SAT,.,.,.,.,SAR_DM_SAT,SAR2_DM_SAT,.,SAR_DM_SAT,SAR_DM_SAT,SAR_DM_SAT,SAR_DM_SAT,SAR_DM_SAT,SAR_DM_SAT,SAR_DM_SAT,.,.,.,.,SAR_DM_SAT,.,.,.,.,SAR_DM_SAT,.,SAR_DM_SAT,SAR_DM_SAT,SAR_DM_SAT,SAR_DM_SAT,.,.,SAR_DM_SAT,.,.,.,.,.,SAR_DM_SAT,SAR_DM_SAT,SAR_DM_SAT,.,SAR_DM_SAT,SAR_DM_SAT,SAR_DM_SAT,.,.,.,.,.,.,.,.,.,.,.,.,.,.,.,.,.,.,.,.,.,.,.,.,.,.,.,.,.,.,.,.,.,.,.,.,.,.,.,.,.,.,.,.,.,.,.,.,.,.,.,.,.,.,.,.,.,.,.,.,.,SAR_DM_SAT,SAR_DM_SAT,SAR_DM_SAT,SAR_DM_SAT,.,.,.,.,SAR_DM_SAT,.,SAR_DM_SAT,SAR_DM_SAT,.,SAR_DM_SAT,.,.,SAR_DM_SAT,.,.,.,.,SAR_DM_SAT,.,.,.,.,.,.,SAR_DM_SAT,SAR_DM_SAT,SAR_DM_SAT,SAR_DM_SAT,SAR_DM_SAT,.,.,SAR_DM_SAT,.,SAR_DM_SAT,.,SAR_DM_SAT,.,BOOKEND_3971-AS.i1_2,SAR_DM_SAT,CG33252_BOOKEND_3302.i1,SAR_DM_SAT,SAR_DM_SAT,.,.,.,.,SAR_DM_SAT,SAR_DM_SAT,SAR_DM_SAT,SAR2_DM_SAT,SAR_DM_SAT,SAR_DM_SAT,SAR2_DM_SAT,.,.,.,.,.,.,SAR_DM_SAT,.,.,.,.,.,.,.,SAR_DM_SAT,.,.,.,.,.,.,.,SAR_DM_SAT,.,.,.,.,.,.,.,.,SAR_DM_SAT,SAR_DM_SAT,.,.,SAR_DM_SAT,SAR_DM_SAT,.,.,.,SAR_DM_SAT,.,.,SAR_DM_SAT,.,.,.,.,.,.,.,.,.,.,.,SAR_DM_SAT,BOOKEND_3971-AS.i1_2,CG33252_BOOKEND_3302.i1,SAR_DM_SAT,CG33252_BOOKEND_3302.i1,SAR_DM_SAT,.,.,.,.,.,.,.,.,.,.,BOOKEND_3971-AS.i1_2,.,.,.,.,.,SAR_DM_SAT,SAR2_DM_SAT,SAR_DM_SAT,.,SAR_DM_SAT,SAR_DM_SAT,SAR_DM_SAT,SAR_DM_SAT,SAR_DM_SAT,.,SAR_DM_SAT,SAR_DM_SAT,SAR_DM_SAT,SAR_DM_SAT,.,SAR_DM_SAT,SAR_DM_SAT,.,.,.,SAR_DM_SAT,SAR_DM_SAT,SAR_DM_SAT,.,.,.,SAR_DM_SAT,SAR_DM_SAT,.,.,SAR2_DM_SAT,.,SAR_DM_SAT,SAR_DM_SAT,SAR_DM_SAT,SAR_DM_SAT,.,.,.,SAR_DM_SAT,SAR_DM_SAT,SAR_DM_SAT,SAR_DM_SAT,SAR_DM_SAT,SAR_DM_SAT,SAR2_DM_SAT,SAR_DM_SAT,.,SAR_DM_SAT,.,SAR_DM_SAT,.,SAR_DM_SAT,SAR_DM_SAT,SAR_DM_SAT,SAR_DM_SAT,.,SAR_DM_SAT,SAR_DM_SAT,.,.,SAR_DM_SAT,SAR_DM_SAT,SAR_DM_SAT,.,SAR_DM_SAT,SAR_DM_SAT,.,SAR_DM_SAT,.,SAR_DM_SAT,SAR_DM_SAT,SAR_DM_SAT,SAR_DM_SAT,.,.,SAR_DM_SAT,.,.,SAR_DM_SAT,.,SAR_DM_SAT,.,.,SAR_DM_SAT,.,SAR_DM_SAT,SAR_DM_SAT,.,SAR_DM_SAT,SAR_DM_SAT,.,.,SAR_DM_SAT,SAR_DM_SAT,.,.,.,SAR_DM_SAT,SAR_DM_SAT,.,.,.,.,.,SAR_DM_SAT,.,.,.,.,.,SAR_DM_SAT,SAR_DM_SAT,.,SAR_DM_SAT,.,SAR_DM_SAT,.,SAR2_DM_SAT,.,.,.,.,.,.,SAR_DM_SAT,.,.,.,SAR_DM_SAT,.,.,SAR_DM_SAT,.,.,.,.,.,.,.,.,.,.,.,.,.,.,.,.,.,.,.,.,.,.,.,.,.,SAR2_DM_SAT,.,.,SAR_DM_SAT,.,.,.,.,SAR_DM_SAT,SAR_DM_SAT,SAR_DM_SAT,.,.,.,.,.,SAR_DM_SAT,SAR2_DM_SAT,.,SAR_DM_SAT,.,.,SAR_DM_SAT,.,SAR_DM_SAT,SAR_DM_SAT,.,SAR_DM_SAT,.,.,SAR_DM_SAT,.,.,.,.,SAR_DM_SAT,SAR_DM_SAT,SAR_DM_SAT,SAR_DM_SAT,SAR_DM_SAT,.,SAR_DM_SAT,.,.,.,.,.,SAR_DM_SAT,SAR_DM_SAT,.,.,.,.,.,SAR_DM_SAT,.,SAR_DM_SAT,SAR_DM_SAT,.,.,.,.,SAR_DM_SAT,.,.,SAR_DM_SAT,SAR_DM_SAT,.,.,.,.,.,.,SAR_DM_SAT,.,.,.,.,.,.,.,.,SAR_DM_SAT,.,.,.,.,.,.,.,.,.,.,SAR_DM_SAT,.,.,SAR_DM_SAT,.,.,SAR_DM_SAT,SAR_DM_SAT,.,.,SAR_DM_SAT,.,.,.,.,.,.,.,.,.,.,.,.,.,.,.,.,SAR_DM_SAT,.,.,.,.,.,.,.,.,.,.,.,.,.,.,.,.,.,.,.,.,.,.,.,.,.,SAR_DM_SAT,.,SAR_DM_SAT,.,SAR_DM_SAT,.,.,.,.,SAR_DM_SAT,.,SAR_DM_SAT,.,SAR_DM_SAT,SAR_DM_SAT,SAR_DM_SAT,SAR_DM_SAT,.,.,.,.,.,SAR_DM_SAT,SAR_DM_SAT,SAR_DM_SAT,.,.,SAR_DM_SAT,SAR_DM_SAT,SAR_DM_SAT,SAR_DM_SAT,SAR_DM_SAT,SAR_DM_SAT,SAR_DM_SAT,.,.,.,.,.,.,.,.,SAR_DM_SAT,SAR_DM_SAT,.,.,SAR_DM_SAT,.,.,.,.,.,.,SAR_DM_SAT,.,SAR_DM_SAT,.,.,.,.,.,.,.,SAR2_DM_SAT,.,SAR_DM_SAT,.,.,.,.,SAR_DM_SAT,.,SAR_DM_SAT,.,.,.,.,SAR_DM_SAT,.,.,SAR_DM_SAT,SAR_DM_SAT,SAR_DM_SAT,SAR_DM_SAT,.,.,.,.,.,.,SAR_DM_SAT,SAR_DM_SAT,.,SAR_DM_SAT,SAR_DM_SAT,.,.,SAR_DM_SAT,SAR2_DM_SAT,SAR_DM_SAT,.,.,.,.,.,.,.,.,.,.,.,.,.,.,.,.,SAR_DM_SAT,.,SAR_DM_SAT,.,.,SAR_DM_SAT,.,SAR_DM_SAT,SAR_DM_SAT,.,SAR_DM_SAT,SAR_DM_SAT,.,.,.,.,SAR_DM_SAT,SAR_DM_SAT,SAR_DM_SAT,SAR_DM_SAT,SAR_DM_SAT,MAX_LTR_BEL,SAR_DM_SAT,SAR_DM_SAT,SAR_DM_SAT,.,SAR_DM_SAT,.,SAR_DM_SAT,SAR_DM_SAT,.,.,.,SAR_DM_SAT,.,.,.,.,.,.,SAR_DM_SAT,.,SAR_DM_SAT,.,XDMR_SAT,.,.,SAR_DM_SAT,.,.,.,SAR_DM_SAT,SAR_DM_SAT,.,SAR_DM_SAT,.,SAR_DM_SAT,SAR_DM_SAT,.,SAR_DM_SAT,SAR_DM_SAT,SAR_DM_SAT,SAR_DM_SAT,.,SAR_DM_SAT,.,.,.,.,.,.,.,SAR_DM_SAT,SAR_DM_SAT,SAR_DM_SAT,SAR_DM_SAT,.,.,.,.,.,.,.,SAR_DM_SAT,SAR2_DM_SAT,SAR_DM_SAT,.,SAR_DM_SAT,SAR_DM_SAT,SAR_DM_SAT,SAR_DM_SAT,SAR_DM_SAT,.,SAR_DM_SAT,SAR_DM_SAT,.,SAR_DM_SAT,SAR_DM_SAT,SAR_DM_SAT,SAR_DM_SAT,SAR_DM_SAT,.,SAR_DM_SAT,SAR_DM_SAT,SAR_DM_SAT,SAR_DM_SAT,SAR_DM_SAT,.,.,.,.,.,.,.,.,.,.,.,.,.,.,.,.,.,.,.,SAR_DM_SAT,SAR_DM_SAT,.,.,.,.,.,.,.,.,.,SAR_DM_SAT,SAR_DM_SAT,SAR_DM_SAT,.,SAR_DM_SAT,.,SAR_DM_SAT,.,.,SAR_DM_SAT,.,.,.,.,.,SAR_DM_SAT,.,.,SAR_DM_SAT,.,.,SAR_DM_SAT,.,.,.,SAR_DM_SAT,.,.,.,.,SAR_DM_SAT,SAR_DM_SAT,.,.,.,.,.,.,.,.,.,.,.,SAR_DM_SAT,.,SAR_DM_SAT,.,.,.,.,SAR_DM_SAT,.,SAR_DM_SAT,.,SAR_DM_SAT,.,SAR_DM_SAT,.,.,SAR_DM_SAT,.,.,.,SAR_DM_SAT,SAR_DM_SAT,.,.,.,SAR_DM_SAT,.,SAR2_DM_SAT,SAR_DM_SAT,.,SAR_DM_SAT,.,.,SAR_DM_SAT,SAR_DM_SAT,.,.,.,SAR_DM_SAT,.,.,.,.,.,.,.,.,.,.,SAR_DM_SAT,SAR_DM_SAT,SAR_DM_SAT,SAR_DM_SAT,SAR_DM_SAT,SAR_DM_SAT,.,.,SAR_DM_SAT,SAR_DM_SAT,SAR_DM_SAT,SAR_DM_SAT,SAR_DM_SAT,SAR_DM_SAT,SAR_DM_SAT,SAR_DM_SAT,SAR_DM_SAT,SAR_DM_SAT,SAR_DM_SAT,SAR_DM_SAT,SAR_DM_SAT,.,.,.,.,.,.,.,.,SAR_DM_SAT,.,.,.,SAR_DM_SAT,.,.,.,.,.,.,.,.,.,.,.,SAR_DM_SAT,.,.,.,SAR_DM_SAT,.,.,.,.,.,.,SAR_DM_SAT,.,.,.,SAR_DM_SAT,.,.,.,.,.,.,.,.,.,.,.,SAR_DM_SAT,.,.,.,.,SAR_DM_SAT,.,SAR_DM_SAT,SAR_DM_SAT,.,SAR_DM_SAT,.,.,.,.,.,.,.,.,.,SAR_DM_SAT,.,SAR_DM_SAT,.,.,.,.,.,.,.,SAR_DM_SAT,.,.,.,.,.,SAR_DM_SAT,.,SAR_DM_SAT,.,.,.,.,.,.,.,SAR_DM_SAT,.,.,.,SAR_DM_SAT,.,SAR_DM_SAT,SAR_DM_SAT,.,.,SAR_DM_SAT,.,.,.,.,.,.,.,.,.,.,SAR_DM_SAT,.,SAR_DM_SAT,.,.,.,.,.,.,.,.,.,.,.,.,.,.,.,.,SAR_DM_SAT,.,.,.,.,.,.,SAR_DM_SAT,.,SAR_DM_SAT,.,SAR_DM_SAT,SAR_DM_SAT,.,.,.,SAR_DM_SAT,.,.,.,.,SAR_DM_SAT,SAR_DM_SAT,.,.,.,.,.,.,.,.,.,.,.,.,.,.,.,.,.,.,.,.,.,.,.,.,.,.,SAR_DM_SAT,.,.,.,SAR_DM_SAT,.,.,.,SAR_DM_SAT,.,SAR_DM_SAT,.,.,.,XDMR_SAT,.,SAR_DM_SAT,SAR_DM_SAT,.,.,.,.,SAR_DM_SAT,.,.,.,.,.,.,.,.,.,.,SAR_DM_SAT,.,.,.,.,.,.,.,SAR2_DM_SAT,SAR_DM_SAT,.,SAR_DM_SAT,SAR_DM_SAT,.,.,SAR_DM_SAT,.,.,SAR_DM_SAT,.,.,.,.,.,.,.,.,.,.,SAR_DM_SAT,.,.,.,.,.,.,.,SAR_DM_SAT,.,SAR_DM_SAT,.,.,.,.,.,SAR_DM_SAT,.,.,.,.,.,.,.,SAR_DM_SAT,.,SAR_DM_SAT,SAR_DM_SAT,.,.,SAR_DM_SAT,.,SAR_DM_SAT,.,.,.,.,.,.,.,SAR_DM_SAT,.,.,.,SAR_DM_SAT,.,.,.,SAR_DM_SAT,.,.,SAR_DM_SAT,SAR_DM_SAT,.,.,.,SAR_DM_SAT,.,.,SAR_DM_SAT,.,.	19,AACTTGAATGCAATTCGATT; 2342 of 5501,113.054,.,SAR_DM_SAT,SAR_DM_SAT,SAR_DM_SAT,SAR_DM_SAT,SAR_DM_SAT,.,SAR_DM_SAT,SAR_DM_SAT,SAR_DM_SAT,SAR_DM_SAT,SAR_DM_SAT,SAR_DM_SAT,SAR_DM_SAT,SAR_DM_SAT,SAR_DM_SAT,.,.,SAR_DM_SAT,SAR_DM_SAT,SAR_DM_SAT,SAR_DM_SAT,.,.,SAR_DM_SAT,.,.,.,.,.,SAR_DM_SAT,.,.,SAR_DM_SAT,SAR_DM_SAT,SAR_DM_SAT,.,.,SAR_DM_SAT,.,SAR_DM_SAT,SAR_DM_SAT,.,SAR_DM_SAT,SAR_DM_SAT,SAR_DM_SAT,SAR_DM_SAT,.,.,.,SAR_DM_SAT,SAR_DM_SAT,.,.,SAR_DM_SAT,.,.,.,SAR_DM_SAT,SAR_DM_SAT,SAR_DM_SAT,SAR_DM_SAT,SAR_DM_SAT,.,SAR_DM_SAT,.,.,SAR_DM_SAT,.,SAR_DM_SAT,SAR_DM_SAT,SAR_DM_SAT,SAR_DM_SAT,SAR_DM_SAT,SAR_DM_SAT,SAR_DM_SAT,SAR_DM_SAT,SAR_DM_SAT,.,SAR_DM_SAT,SAR_DM_SAT,SAR_DM_SAT,.,SAR_DM_SAT,.,.,SAR_DM_SAT,SAR_DM_SAT,SAR_DM_SAT,SAR_DM_SAT,SAR_DM_SAT,SAR_DM_SAT,.,SAR_DM_SAT,.,SAR_DM_SAT,SAR_DM_SAT,.,SAR_DM_SAT,SAR_DM_SAT,SAR_DM_SAT,SAR_DM_SAT,SAR_DM_SAT,.,SAR_DM_SAT,SAR_DM_SAT,SAR_DM_SAT,.,SAR_DM_SAT,.,.,SAR_DM_SAT,SAR_DM_SAT,SAR_DM_SAT,SAR_DM_SAT,SAR_DM_SAT,SAR_DM_SAT,SAR_DM_SAT,SAR_DM_SAT,SAR_DM_SAT,SAR_DM_SAT,SAR_DM_SAT,.,SAR_DM_SAT,SAR_DM_SAT,SAR_DM_SAT,.,SAR_DM_SAT,SAR_DM_SAT,.,SAR_DM_SAT,SAR_DM_SAT,SAR_DM_SAT,SAR_DM_SAT,SAR_DM_SAT,SAR_DM_SAT,SAR_DM_SAT,SAR_DM_SAT,.,SAR_DM_SAT,SAR_DM_SAT,.,.,.,SAR_DM_SAT,.,.,.,.,SAR_DM_SAT,SAR_DM_SAT,SAR_DM_SAT,.,SAR_DM_SAT,.,SAR_DM_SAT,.,.,.,SAR_DM_SAT,SAR_DM_SAT,SAR_DM_SAT,SAR_DM_SAT,SAR_DM_SAT,SAR_DM_SAT,SAR_DM_SAT,SAR_DM_SAT,SAR_DM_SAT,.,SAR_DM_SAT,.,.,.,.,SAR_DM_SAT,SAR_DM_SAT,SAR_DM_SAT,SAR_DM_SAT,.,.,SAR_DM_SAT,SAR_DM_SAT,SAR_DM_SAT,SAR_DM_SAT,SAR_DM_SAT,.,.,.,SAR_DM_SAT,.,SAR2_DM_SAT,SAR_DM_SAT,SAR_DM_SAT,SAR_DM_SAT,SAR_DM_SAT,SAR_DM_SAT,SAR_DM_SAT,.,.,SAR_DM_SAT,SAR_DM_SAT,.,.,.,.,SAR_DM_SAT,.,SAR_DM_SAT,SAR_DM_SAT,SAR_DM_SAT,SAR_DM_SAT,.,.,.,SAR2_DM_SAT,SAR_DM_SAT,SAR_DM_SAT,.,SAR_DM_SAT,SAR_DM_SAT,SAR2_DM_SAT,SAR_DM_SAT,SAR_DM_SAT,.,SAR_DM_SAT,SAR_DM_SAT,SAR_DM_SAT,.,.,SAR_DM_SAT,SAR_DM_SAT,.,SAR_DM_SAT,SAR_DM_SAT,.,SAR_DM_SAT,.,.,SAR_DM_SAT,.,SAR_DM_SAT,SAR_DM_SAT,SAR_DM_SAT,.,.,.,.,SAR_DM_SAT,SAR_DM_SAT,SAR_DM_SAT,SAR_DM_SAT,SAR_DM_SAT,SAR_DM_SAT,.,SAR_DM_SAT,SAR_DM_SAT,.,SAR_DM_SAT,SAR_DM_SAT,SAR_DM_SAT,SAR_DM_SAT,SAR_DM_SAT,.,SAR_DM_SAT,.,.,SAR_DM_SAT,.,.,SAR_DM_SAT,SAR_DM_SAT,SAR_DM_SAT,.,SAR_DM_SAT,.,SAR_DM_SAT,.,CG33252_BOOKEND_3302.i1,SAR_DM_SAT,.,.,.,.,.,.,.,.,.,.,.,.,.,.,.,.,.,.,SAR_DM_SAT,SAR_DM_SAT,.,SAR_DM_SAT,.,SAR_DM_SAT,.,.,.,.,.,SAR_DM_SAT,.,SAR_DM_SAT,SAR_DM_SAT,SAR_DM_SAT,.,.,SAR_DM_SAT,SAR_DM_SAT,.,.,.,.,.,.,.,.,.,.,.,.,.,.,.,.,.,.,.,.,SAR_DM_SAT,.,.,SAR_DM_SAT,SAR_DM_SAT,.,SAR_DM_SAT,CG33252_BOOKEND_3302.i1,SAR_DM_SAT,.,.,.,.,.,.,.,.,.,.,.,SAR_DM_SAT,.,.,SAR_DM_SAT,.,.,.,.,.,.,.,SAR_DM_SAT,SAR_DM_SAT,SAR_DM_SAT,SAR_DM_SAT,SAR_DM_SAT,.,.,SAR_DM_SAT,SAR_DM_SAT,.,SAR_DM_SAT,.,SAR_DM_SAT,.,.,.,.,.,.,.,SAR_DM_SAT,SAR_DM_SAT,SAR_DM_SAT,SAR_DM_SAT,SAR_DM_SAT,SAR_DM_SAT,SAR_DM_SAT,.,.,.,.,SAR_DM_SAT,SAR2_DM_SAT,.,SAR_DM_SAT,SAR_DM_SAT,SAR_DM_SAT,SAR_DM_SAT,SAR_DM_SAT,SAR_DM_SAT,SAR_DM_SAT,.,.,.,.,SAR_DM_SAT,.,.,.,.,SAR_DM_SAT,.,SAR_DM_SAT,SAR_DM_SAT,SAR_DM_SAT,SAR_DM_SAT,.,.,SAR_DM_SAT,.,.,.,.,.,SAR_DM_SAT,SAR_DM_SAT,SAR_DM_SAT,.,SAR_DM_SAT,SAR_DM_SAT,SAR_DM_SAT,.,.,.,.,.,.,.,.,.,.,.,.,.,.,.,.,.,.,.,.,.,.,.,.,.,.,.,.,.,.,.,.,.,.,.,.,.,.,.,.,.,.,.,.,.,.,.,.,.,.,.,.,.,.,.,.,.,.,.,.,.,SAR_DM_SAT,SAR_DM_SAT,SAR_DM_SAT,SAR_DM_SAT,.,.,.,.,SAR_DM_SAT,.,SAR_DM_SAT,SAR_DM_SAT,.,SAR_DM_SAT,.,.,SAR_DM_SAT,.,.,.,.,SAR_DM_SAT,.,.,.,.,.,.,SAR_DM_SAT,SAR_DM_SAT,SAR_DM_SAT,SAR_DM_SAT,SAR_DM_SAT,.,.,SAR_DM_SAT,.,SAR_DM_SAT,.,SAR_DM_SAT,.,BOOKEND_3971-AS.i1_2,SAR_DM_SAT,CG33252_BOOKEND_3302.i1,SAR_DM_SAT,SAR_DM_SAT,.,.,.,.,SAR_DM_SAT,SAR_DM_SAT,SAR_DM_SAT,SAR2_DM_SAT,SAR_DM_SAT,SAR_DM_SAT,SAR2_DM_SAT,.,.,.,.,.,.,SAR_DM_SAT,.,.,.,.,.,.,.,SAR_DM_SAT,.,.,.,.,.,.,.,SAR_DM_SAT,.,.,.,.,.,.,.,.,SAR_DM_SAT,SAR_DM_SAT,.,.,SAR_DM_SAT,SAR_DM_SAT,.,.,.,SAR_DM_SAT,.,.,SAR_DM_SAT,.,.,.,.,.,.,.,.,.,.,.,SAR_DM_SAT,BOOKEND_3971-AS.i1_2,CG33252_BOOKEND_3302.i1,SAR_DM_SAT,CG33252_BOOKEND_3302.i1,SAR_DM_SAT,.,.,.,.,.,.,.,.,.,.,BOOKEND_3971-AS.i1_2,.,.,.,.,.,SAR_DM_SAT,SAR2_DM_SAT,SAR_DM_SAT,.,SAR_DM_SAT,SAR_DM_SAT,SAR_DM_SAT,SAR_DM_SAT,SAR_DM_SAT,.,SAR_DM_SAT,SAR_DM_SAT,SAR_DM_SAT,SAR_DM_SAT,.,SAR_DM_SAT,SAR_DM_SAT,.,.,.,SAR_DM_SAT,SAR_DM_SAT,SAR_DM_SAT,.,.,.,SAR_DM_SAT,SAR_DM_SAT,.,.,SAR2_DM_SAT,.,SAR_DM_SAT,SAR_DM_SAT,SAR_DM_SAT,SAR_DM_SAT,.,.,.,SAR_DM_SAT,SAR_DM_SAT,SAR_DM_SAT,SAR_DM_SAT,SAR_DM_SAT,SAR_DM_SAT,SAR2_DM_SAT,SAR_DM_SAT,.,SAR_DM_SAT,.,SAR_DM_SAT,.,SAR_DM_SAT,SAR_DM_SAT,SAR_DM_SAT,SAR_DM_SAT,.,SAR_DM_SAT,SAR_DM_SAT,.,.,SAR_DM_SAT,SAR_DM_SAT,SAR_DM_SAT,.,SAR_DM_SAT,SAR_DM_SAT,.,SAR_DM_SAT,.,SAR_DM_SAT,SAR_DM_SAT,SAR_DM_SAT,SAR_DM_SAT,.,.,SAR_DM_SAT,.,.,SAR_DM_SAT,.,SAR_DM_SAT,.,.,SAR_DM_SAT,.,SAR_DM_SAT,SAR_DM_SAT,.,SAR_DM_SAT,SAR_DM_SAT,.,.,SAR_DM_SAT,SAR_DM_SAT,.,.,.,SAR_DM_SAT,SAR_DM_SAT,.,.,.,.,.,SAR_DM_SAT,.,.,.,.,.,SAR_DM_SAT,SAR_DM_SAT,.,SAR_DM_SAT,.,SAR_DM_SAT,.,SAR2_DM_SAT,.,.,.,.,.,.,SAR_DM_SAT,.,.,.,SAR_DM_SAT,.,.,SAR_DM_SAT,.,.,.,.,.,.,.,.,.,.,.,.,.,.,.,.,.,.,.,.,.,.,.,.,.,SAR2_DM_SAT,.,.,SAR_DM_SAT,.,.,.,.,SAR_DM_SAT,SAR_DM_SAT,SAR_DM_SAT,.,.,.,.,.,SAR_DM_SAT,SAR2_DM_SAT,.,SAR_DM_SAT,.,.,SAR_DM_SAT,.,SAR_DM_SAT,SAR_DM_SAT,.,SAR_DM_SAT,.,.,SAR_DM_SAT,.,.,.,.,SAR_DM_SAT,SAR_DM_SAT,SAR_DM_SAT,SAR_DM_SAT,SAR_DM_SAT,.,SAR_DM_SAT,.,.,.,.,.,SAR_DM_SAT,SAR_DM_SAT,.,.,.,.,.,SAR_DM_SAT,.,SAR_DM_SAT,SAR_DM_SAT,.,.,.,.,SAR_DM_SAT,.,.,SAR_DM_SAT,SAR_DM_SAT,.,.,.,.,.,.,SAR_DM_SAT,.,.,.,.,.,.,.,.,SAR_DM_SAT,.,.,.,.,.,.,.,.,.,.,SAR_DM_SAT,.,.,SAR_DM_SAT,.,.,SAR_DM_SAT,SAR_DM_SAT,.,.,SAR_DM_SAT,.,.,.,.,.,.,.,.,.,.,.,.,.,.,.,.,SAR_DM_SAT,.,.,.,.,.,.,.,.,.,.,.,.,.,.,.,.,.,.,.,.,.,.,.,.,.,SAR_DM_SAT,.,SAR_DM_SAT,.,SAR_DM_SAT,.,.,.,.,SAR_DM_SAT,.,SAR_DM_SAT,.,SAR_DM_SAT,SAR_DM_SAT,SAR_DM_SAT,SAR_DM_SAT,.,.,.,.,.,SAR_DM_SAT,SAR_DM_SAT,SAR_DM_SAT,.,.,SAR_DM_SAT,SAR_DM_SAT,SAR_DM_SAT,SAR_DM_SAT,SAR_DM_SAT,SAR_DM_SAT,SAR_DM_SAT,.,.,.,.,.,.,.,.,SAR_DM_SAT,SAR_DM_SAT,.,.,SAR_DM_SAT,.,.,.,.,.,.,SAR_DM_SAT,.,SAR_DM_SAT,.,.,.,.,.,.,.,SAR2_DM_SAT,.,SAR_DM_SAT,.,.,.,.,SAR_DM_SAT,.,SAR_DM_SAT,.,.,.,.,SAR_DM_SAT,.,.,SAR_DM_SAT,SAR_DM_SAT,SAR_DM_SAT,SAR_DM_SAT,.,.,.,.,.,.,SAR_DM_SAT,SAR_DM_SAT,.,SAR_DM_SAT,SAR_DM_SAT,.,.,SAR_DM_SAT,SAR2_DM_SAT,SAR_DM_SAT,.,.,.,.,.,.,.,.,.,.,.,.,.,.,.,.,SAR_DM_SAT,.,SAR_DM_SAT,.,.,SAR_DM_SAT,.,SAR_DM_SAT,SAR_DM_SAT,.,SAR_DM_SAT,SAR_DM_SAT,.,.,.,.,SAR_DM_SAT,SAR_DM_SAT,SAR_DM_SAT,SAR_DM_SAT,SAR_DM_SAT,MAX_LTR_BEL,SAR_DM_SAT,SAR_DM_SAT,SAR_DM_SAT,.,SAR_DM_SAT,.,SAR_DM_SAT,SAR_DM_SAT,.,.,.,SAR_DM_SAT,.,.,.,.,.,.,SAR_DM_SAT,.,SAR_DM_SAT,.,XDMR_SAT,.,.,SAR_DM_SAT,.,.,.,SAR_DM_SAT,SAR_DM_SAT,.,SAR_DM_SAT,.,SAR_DM_SAT,SAR_DM_SAT,.,SAR_DM_SAT,SAR_DM_SAT,SAR_DM_SAT,SAR_DM_SAT,.,SAR_DM_SAT,.,.,.,.,.,.,.,SAR_DM_SAT,SAR_DM_SAT,SAR_DM_SAT,SAR_DM_SAT,.,.,.,.,.,.,.,SAR_DM_SAT,SAR2_DM_SAT,SAR_DM_SAT,.,SAR_DM_SAT,SAR_DM_SAT,SAR_DM_SAT,SAR_DM_SAT,SAR_DM_SAT,.,SAR_DM_SAT,SAR_DM_SAT,.,SAR_DM_SAT,SAR_DM_SAT,SAR_DM_SAT,SAR_DM_SAT,SAR_DM_SAT,.,SAR_DM_SAT,SAR_DM_SAT,SAR_DM_SAT,SAR_DM_SAT,SAR_DM_SAT,.,.,.,.,.,.,.,.,.,.,.,.,.,.,.,.,.,.,.,SAR_DM_SAT,SAR_DM_SAT,.,.,.,.,.,.,.,.,.,SAR_DM_SAT,SAR_DM_SAT,SAR_DM_SAT,.,SAR_DM_SAT,.,SAR_DM_SAT,.,.,SAR_DM_SAT,.,.,.,.,.,SAR_DM_SAT,.,.,SAR_DM_SAT,.,.,SAR_DM_SAT,.,.,.,SAR_DM_SAT,.,.,.,.,SAR_DM_SAT,SAR_DM_SAT,.,.,.,.,.,.,.,.,.,.,.,SAR_DM_SAT,.,SAR_DM_SAT,.,.,.,.,SAR_DM_SAT,.,SAR_DM_SAT,.,SAR_DM_SAT,.,SAR_DM_SAT,.,.,SAR_DM_SAT,.,.,.,SAR_DM_SAT,SAR_DM_SAT,.,.,.,SAR_DM_SAT,.,SAR2_DM_SAT,SAR_DM_SAT,.,SAR_DM_SAT,.,.,SAR_DM_SAT,SAR_DM_SAT,.,.,.,SAR_DM_SAT,.,.,.,.,.,.,.,.,.,.,SAR_DM_SAT,SAR_DM_SAT,SAR_DM_SAT,SAR_DM_SAT,SAR_DM_SAT,SAR_DM_SAT,.,.,SAR_DM_SAT,SAR_DM_SAT,SAR_DM_SAT,SAR_DM_SAT,SAR_DM_SAT,SAR_DM_SAT,SAR_DM_SAT,SAR_DM_SAT,SAR_DM_SAT,SAR_DM_SAT,SAR_DM_SAT,SAR_DM_SAT,SAR_DM_SAT,.,.,.,.,.,.,.,.,SAR_DM_SAT,.,.,.,SAR_DM_SAT,.,.,.,.,.,.,.,.,.,.,.,SAR_DM_SAT,.,.,.,SAR_DM_SAT,.,.,.,.,.,.,SAR_DM_SAT,.,.,.,SAR_DM_SAT,.,.,.,.,.,.,.,.,.,.,.,SAR_DM_SAT,.,.,.,.,SAR_DM_SAT,.,SAR_DM_SAT,SAR_DM_SAT,.,SAR_DM_SAT,.,.,.,.,.,.,.,.,.,SAR_DM_SAT,.,SAR_DM_SAT,.,.,.,.,.,.,.,SAR_DM_SAT,.,.,.,.,.,SAR_DM_SAT,.,SAR_DM_SAT,.,.,.,.,.,.,.,SAR_DM_SAT,.,.,.,SAR_DM_SAT,.,SAR_DM_SAT,SAR_DM_SAT,.,.,SAR_DM_SAT,.,.,.,.,.,.,.,.,.,.,SAR_DM_SAT,.,SAR_DM_SAT,.,.,.,.,.,.,.,.,.,.,.,.,.,.,.,.,SAR_DM_SAT,.,.,.,.,.,.,SAR_DM_SAT,.,SAR_DM_SAT,.,SAR_DM_SAT,SAR_DM_SAT,.,.,.,SAR_DM_SAT,.,.,.,.,SAR_DM_SAT,SAR_DM_SAT,.,.,.,.,.,.,.,.,.,.,.,.,.,.,.,.,.,.,.,.,.,.,.,.,.,.,SAR_DM_SAT,.,.,.,SAR_DM_SAT,.,.,.,SAR_DM_SAT,.,SAR_DM_SAT,.,.,.,XDMR_SAT,.,SAR_DM_SAT,SAR_DM_SAT,.,.,.,.,SAR_DM_SAT,.,.,.,.,.,.,.,.,.,.,SAR_DM_SAT,.,.,.,.,.,.,.,SAR2_DM_SAT,SAR_DM_SAT,.,SAR_DM_SAT,SAR_DM_SAT,.,.,SAR_DM_SAT,.,.,SAR_DM_SAT,.,.,.,.,.,.,.,.,.,.,SAR_DM_SAT,.,.,.,.,.,.,.,SAR_DM_SAT,.,SAR_DM_SAT,.,.,.,.,.,SAR_DM_SAT,.,.,.,.,.,.,.,SAR_DM_SAT,.,SAR_DM_SAT,SAR_DM_SAT,.,.,SAR_DM_SAT,.,SAR_DM_SAT,.,.,.,.,.,.,.,SAR_DM_SAT,.,.,.,SAR_DM_SAT,.,.,.,SAR_DM_SAT,.,.,SAR_DM_SAT,SAR_DM_SAT,.,.,.,SAR_DM_SAT,.,.,SAR_DM_SAT,.,.	19,AACTTGAATGCAATTCGATT; 1995 of 5501,113.054,.,SAR_DM_SAT,SAR_DM_SAT,SAR_DM_SAT,SAR_DM_SAT,SAR_DM_SAT,.,SAR_DM_SAT,SAR_DM_SAT,SAR_DM_SAT,SAR_DM_SAT,SAR_DM_SAT,SAR_DM_SAT,SAR_DM_SAT,SAR_DM_SAT,SAR_DM_SAT,.,.,SAR_DM_SAT,SAR_DM_SAT,SAR_DM_SAT,SAR_DM_SAT,.,.,SAR_DM_SAT,.,.,.,.,.,SAR_DM_SAT,.,.,SAR_DM_SAT,SAR_DM_SAT,SAR_DM_SAT,.,.,SAR_DM_SAT,.,SAR_DM_SAT,SAR_DM_SAT,.,SAR_DM_SAT,SAR_DM_SAT,SAR_DM_SAT,SAR_DM_SAT,.,.,.,SAR_DM_SAT,SAR_DM_SAT,.,.,SAR_DM_SAT,.,.,.,SAR_DM_SAT,SAR_DM_SAT,SAR_DM_SAT,SAR_DM_SAT,SAR_DM_SAT,.,SAR_DM_SAT,.,.,SAR_DM_SAT,.,SAR_DM_SAT,SAR_DM_SAT,SAR_DM_SAT,SAR_DM_SAT,SAR_DM_SAT,SAR_DM_SAT,SAR_DM_SAT,SAR_DM_SAT,SAR_DM_SAT,.,SAR_DM_SAT,SAR_DM_SAT,SAR_DM_SAT,.,SAR_DM_SAT,.,.,SAR_DM_SAT,SAR_DM_SAT,SAR_DM_SAT,SAR_DM_SAT,SAR_DM_SAT,SAR_DM_SAT,.,SAR_DM_SAT,.,SAR_DM_SAT,SAR_DM_SAT,.,SAR_DM_SAT,SAR_DM_SAT,SAR_DM_SAT,SAR_DM_SAT,SAR_DM_SAT,.,SAR_DM_SAT,SAR_DM_SAT,SAR_DM_SAT,.,SAR_DM_SAT,.,.,SAR_DM_SAT,SAR_DM_SAT,SAR_DM_SAT,SAR_DM_SAT,SAR_DM_SAT,SAR_DM_SAT,SAR_DM_SAT,SAR_DM_SAT,SAR_DM_SAT,SAR_DM_SAT,SAR_DM_SAT,.,SAR_DM_SAT,SAR_DM_SAT,SAR_DM_SAT,.,SAR_DM_SAT,SAR_DM_SAT,.,SAR_DM_SAT,SAR_DM_SAT,SAR_DM_SAT,SAR_DM_SAT,SAR_DM_SAT,SAR_DM_SAT,SAR_DM_SAT,SAR_DM_SAT,.,SAR_DM_SAT,SAR_DM_SAT,.,.,.,SAR_DM_SAT,.,.,.,.,SAR_DM_SAT,SAR_DM_SAT,SAR_DM_SAT,.,SAR_DM_SAT,.,SAR_DM_SAT,.,.,.,SAR_DM_SAT,SAR_DM_SAT,SAR_DM_SAT,SAR_DM_SAT,SAR_DM_SAT,SAR_DM_SAT,SAR_DM_SAT,SAR_DM_SAT,SAR_DM_SAT,.,SAR_DM_SAT,.,.,.,.,SAR_DM_SAT,SAR_DM_SAT,SAR_DM_SAT,SAR_DM_SAT,.,.,SAR_DM_SAT,SAR_DM_SAT,SAR_DM_SAT,SAR_DM_SAT,SAR_DM_SAT,.,.,.,SAR_DM_SAT,.,SAR2_DM_SAT,SAR_DM_SAT,SAR_DM_SAT,SAR_DM_SAT,SAR_DM_SAT,SAR_DM_SAT,SAR_DM_SAT,.,.,SAR_DM_SAT,SAR_DM_SAT,.,.,.,.,SAR_DM_SAT,.,SAR_DM_SAT,SAR_DM_SAT,SAR_DM_SAT,SAR_DM_SAT,.,.,.,SAR2_DM_SAT,SAR_DM_SAT,SAR_DM_SAT,.,SAR_DM_SAT,SAR_DM_SAT,SAR2_DM_SAT,SAR_DM_SAT,SAR_DM_SAT,.,SAR_DM_SAT,SAR_DM_SAT,SAR_DM_SAT,.,.,SAR_DM_SAT,SAR_DM_SAT,.,SAR_DM_SAT,SAR_DM_SAT,.,SAR_DM_SAT,.,.,SAR_DM_SAT,.,SAR_DM_SAT,SAR_DM_SAT,SAR_DM_SAT,.,.,.,.,SAR_DM_SAT,SAR_DM_SAT,SAR_DM_SAT,SAR_DM_SAT,SAR_DM_SAT,SAR_DM_SAT,.,SAR_DM_SAT,SAR_DM_SAT,.,SAR_DM_SAT,SAR_DM_SAT,SAR_DM_SAT,SAR_DM_SAT,SAR_DM_SAT,.,SAR_DM_SAT,.,.,SAR_DM_SAT,.,.,SAR_DM_SAT,SAR_DM_SAT,SAR_DM_SAT,.,SAR_DM_SAT,.,SAR_DM_SAT,.,CG33252_BOOKEND_3302.i1,SAR_DM_SAT,.,.,.,.,.,.,.,.,.,.,.,.,.,.,.,.,.,.,SAR_DM_SAT,SAR_DM_SAT,.,SAR_DM_SAT,.,SAR_DM_SAT,.,.,.,.,.,SAR_DM_SAT,.,SAR_DM_SAT,SAR_DM_SAT,SAR_DM_SAT,.,.,SAR_DM_SAT,SAR_DM_SAT,.,.,.,.,.,.,.,.,.,.,.,.,.,.,.,.,.,.,.,.,SAR_DM_SAT,.,.,SAR_DM_SAT,SAR_DM_SAT,.,SAR_DM_SAT,CG33252_BOOKEND_3302.i1,SAR_DM_SAT,.,.,.,.,.,.,.,.,.,.,.,SAR_DM_SAT,.,.,SAR_DM_SAT,.,.,.,.,.,.,.,SAR_DM_SAT,SAR_DM_SAT,SAR_DM_SAT,SAR_DM_SAT,SAR_DM_SAT,.,.,SAR_DM_SAT,SAR_DM_SAT,.,SAR_DM_SAT,.,SAR_DM_SAT,.,.,.,.,.,.,.,SAR_DM_SAT,SAR_DM_SAT,SAR_DM_SAT,SAR_DM_SAT,SAR_DM_SAT,SAR_DM_SAT,SAR_DM_SAT,.,.,.,.,SAR_DM_SAT,SAR2_DM_SAT,.,SAR_DM_SAT,SAR_DM_SAT,SAR_DM_SAT,SAR_DM_SAT,SAR_DM_SAT,SAR_DM_SAT,SAR_DM_SAT,.,.,.,.,SAR_DM_SAT,.,.,.,.,SAR_DM_SAT,.,SAR_DM_SAT,SAR_DM_SAT,SAR_DM_SAT,SAR_DM_SAT,.,.,SAR_DM_SAT,.,.,.,.,.,SAR_DM_SAT,SAR_DM_SAT,SAR_DM_SAT,.,SAR_DM_SAT,SAR_DM_SAT,SAR_DM_SAT,.,.,.,.,.,.,.,.,.,.,.,.,.,.,.,.,.,.,.,.,.,.,.,.,.,.,.,.,.,.,.,.,.,.,.,.,.,.,.,.,.,.,.,.,.,.,.,.,.,.,.,.,.,.,.,.,.,.,.,.,.,SAR_DM_SAT,SAR_DM_SAT,SAR_DM_SAT,SAR_DM_SAT,.,.,.,.,SAR_DM_SAT,.,SAR_DM_SAT,SAR_DM_SAT,.,SAR_DM_SAT,.,.,SAR_DM_SAT,.,.,.,.,SAR_DM_SAT,.,.,.,.,.,.,SAR_DM_SAT,SAR_DM_SAT,SAR_DM_SAT,SAR_DM_SAT,SAR_DM_SAT,.,.,SAR_DM_SAT,.,SAR_DM_SAT,.,SAR_DM_SAT,.,BOOKEND_3971-AS.i1_2,SAR_DM_SAT,CG33252_BOOKEND_3302.i1,SAR_DM_SAT,SAR_DM_SAT,.,.,.,.,SAR_DM_SAT,SAR_DM_SAT,SAR_DM_SAT,SAR2_DM_SAT,SAR_DM_SAT,SAR_DM_SAT,SAR2_DM_SAT,.,.,.,.,.,.,SAR_DM_SAT,.,.,.,.,.,.,.,SAR_DM_SAT,.,.,.,.,.,.,.,SAR_DM_SAT,.,.,.,.,.,.,.,.,SAR_DM_SAT,SAR_DM_SAT,.,.,SAR_DM_SAT,SAR_DM_SAT,.,.,.,SAR_DM_SAT,.,.,SAR_DM_SAT,.,.,.,.,.,.,.,.,.,.,.,SAR_DM_SAT,BOOKEND_3971-AS.i1_2,CG33252_BOOKEND_3302.i1,SAR_DM_SAT,CG33252_BOOKEND_3302.i1,SAR_DM_SAT,.,.,.,.,.,.,.,.,.,.,BOOKEND_3971-AS.i1_2,.,.,.,.,.,SAR_DM_SAT,SAR2_DM_SAT,SAR_DM_SAT,.,SAR_DM_SAT,SAR_DM_SAT,SAR_DM_SAT,SAR_DM_SAT,SAR_DM_SAT,.,SAR_DM_SAT,SAR_DM_SAT,SAR_DM_SAT,SAR_DM_SAT,.,SAR_DM_SAT,SAR_DM_SAT,.,.,.,SAR_DM_SAT,SAR_DM_SAT,SAR_DM_SAT,.,.,.,SAR_DM_SAT,SAR_DM_SAT,.,.,SAR2_DM_SAT,.,SAR_DM_SAT,SAR_DM_SAT,SAR_DM_SAT,SAR_DM_SAT,.,.,.,SAR_DM_SAT,SAR_DM_SAT,SAR_DM_SAT,SAR_DM_SAT,SAR_DM_SAT,SAR_DM_SAT,SAR2_DM_SAT,SAR_DM_SAT,.,SAR_DM_SAT,.,SAR_DM_SAT,.,SAR_DM_SAT,SAR_DM_SAT,SAR_DM_SAT,SAR_DM_SAT,.,SAR_DM_SAT,SAR_DM_SAT,.,.,SAR_DM_SAT,SAR_DM_SAT,SAR_DM_SAT,.,SAR_DM_SAT,SAR_DM_SAT,.,SAR_DM_SAT,.,SAR_DM_SAT,SAR_DM_SAT,SAR_DM_SAT,SAR_DM_SAT,.,.,SAR_DM_SAT,.,.,SAR_DM_SAT,.,SAR_DM_SAT,.,.,SAR_DM_SAT,.,SAR_DM_SAT,SAR_DM_SAT,.,SAR_DM_SAT,SAR_DM_SAT,.,.,SAR_DM_SAT,SAR_DM_SAT,.,.,.,SAR_DM_SAT,SAR_DM_SAT,.,.,.,.,.,SAR_DM_SAT,.,.,.,.,.,SAR_DM_SAT,SAR_DM_SAT,.,SAR_DM_SAT,.,SAR_DM_SAT,.,SAR2_DM_SAT,.,.,.,.,.,.,SAR_DM_SAT,.,.,.,SAR_DM_SAT,.,.,SAR_DM_SAT,.,.,.,.,.,.,.,.,.,.,.,.,.,.,.,.,.,.,.,.,.,.,.,.,.,SAR2_DM_SAT,.,.,SAR_DM_SAT,.,.,.,.,SAR_DM_SAT,SAR_DM_SAT,SAR_DM_SAT,.,.,.,.,.,SAR_DM_SAT,SAR2_DM_SAT,.,SAR_DM_SAT,.,.,SAR_DM_SAT,.,SAR_DM_SAT,SAR_DM_SAT,.,SAR_DM_SAT,.,.,SAR_DM_SAT,.,.,.,.,SAR_DM_SAT,SAR_DM_SAT,SAR_DM_SAT,SAR_DM_SAT,SAR_DM_SAT,.,SAR_DM_SAT,.,.,.,.,.,SAR_DM_SAT,SAR_DM_SAT,.,.,.,.,.,SAR_DM_SAT,.,SAR_DM_SAT,SAR_DM_SAT,.,.,.,.,SAR_DM_SAT,.,.,SAR_DM_SAT,SAR_DM_SAT,.,.,.,.,.,.,SAR_DM_SAT,.,.,.,.,.,.,.,.,SAR_DM_SAT,.,.,.,.,.,.,.,.,.,.,SAR_DM_SAT,.,.,SAR_DM_SAT,.,.,SAR_DM_SAT,SAR_DM_SAT,.,.,SAR_DM_SAT,.,.,.,.,.,.,.,.,.,.,.,.,.,.,.,.,SAR_DM_SAT,.,.,.,.,.,.,.,.,.,.,.,.,.,.,.,.,.,.,.,.,.,.,.,.,.,SAR_DM_SAT,.,SAR_DM_SAT,.,SAR_DM_SAT,.,.,.,.,SAR_DM_SAT,.,SAR_DM_SAT,.,SAR_DM_SAT,SAR_DM_SAT,SAR_DM_SAT,SAR_DM_SAT,.,.,.,.,.,SAR_DM_SAT,SAR_DM_SAT,SAR_DM_SAT,.,.,SAR_DM_SAT,SAR_DM_SAT,SAR_DM_SAT,SAR_DM_SAT,SAR_DM_SAT,SAR_DM_SAT,SAR_DM_SAT,.,.,.,.,.,.,.,.,SAR_DM_SAT,SAR_DM_SAT,.,.,SAR_DM_SAT,.,.,.,.,.,.,SAR_DM_SAT,.,SAR_DM_SAT,.,.,.,.,.,.,.,SAR2_DM_SAT,.,SAR_DM_SAT,.,.,.,.,SAR_DM_SAT,.,SAR_DM_SAT,.,.,.,.,SAR_DM_SAT,.,.,SAR_DM_SAT,SAR_DM_SAT,SAR_DM_SAT,SAR_DM_SAT,.,.,.,.,.,.,SAR_DM_SAT,SAR_DM_SAT,.,SAR_DM_SAT,SAR_DM_SAT,.,.,SAR_DM_SAT,SAR2_DM_SAT,SAR_DM_SAT,.,.,.,.,.,.,.,.,.,.,.,.,.,.,.,.,SAR_DM_SAT,.,SAR_DM_SAT,.,.,SAR_DM_SAT,.,SAR_DM_SAT,SAR_DM_SAT,.,SAR_DM_SAT,SAR_DM_SAT,.,.,.,.,SAR_DM_SAT,SAR_DM_SAT,SAR_DM_SAT,SAR_DM_SAT,SAR_DM_SAT,MAX_LTR_BEL,SAR_DM_SAT,SAR_DM_SAT,SAR_DM_SAT,.,SAR_DM_SAT,.,SAR_DM_SAT,SAR_DM_SAT,.,.,.,SAR_DM_SAT,.,.,.,.,.,.,SAR_DM_SAT,.,SAR_DM_SAT,.,XDMR_SAT,.,.,SAR_DM_SAT,.,.,.,SAR_DM_SAT,SAR_DM_SAT,.,SAR_DM_SAT,.,SAR_DM_SAT,SAR_DM_SAT,.,SAR_DM_SAT,SAR_DM_SAT,SAR_DM_SAT,SAR_DM_SAT,.,SAR_DM_SAT,.,.,.,.,.,.,.,SAR_DM_SAT,SAR_DM_SAT,SAR_DM_SAT,SAR_DM_SAT,.,.,.,.,.,.,.,SAR_DM_SAT,SAR2_DM_SAT,SAR_DM_SAT,.,SAR_DM_SAT,SAR_DM_SAT,SAR_DM_SAT,SAR_DM_SAT,SAR_DM_SAT,.,SAR_DM_SAT,SAR_DM_SAT,.,SAR_DM_SAT,SAR_DM_SAT,SAR_DM_SAT,SAR_DM_SAT,SAR_DM_SAT,.,SAR_DM_SAT,SAR_DM_SAT,SAR_DM_SAT,SAR_DM_SAT,SAR_DM_SAT,.,.,.,.,.,.,.,.,.,.,.,.,.,.,.,.,.,.,.,SAR_DM_SAT,SAR_DM_SAT,.,.,.,.,.,.,.,.,.,SAR_DM_SAT,SAR_DM_SAT,SAR_DM_SAT,.,SAR_DM_SAT,.,SAR_DM_SAT,.,.,SAR_DM_SAT,.,.,.,.,.,SAR_DM_SAT,.,.,SAR_DM_SAT,.,.,SAR_DM_SAT,.,.,.,SAR_DM_SAT,.,.,.,.,SAR_DM_SAT,SAR_DM_SAT,.,.,.,.,.,.,.,.,.,.,.,SAR_DM_SAT,.,SAR_DM_SAT,.,.,.,.,SAR_DM_SAT,.,SAR_DM_SAT,.,SAR_DM_SAT,.,SAR_DM_SAT,.,.,SAR_DM_SAT,.,.,.,SAR_DM_SAT,SAR_DM_SAT,.,.,.,SAR_DM_SAT,.,SAR2_DM_SAT,SAR_DM_SAT,.,SAR_DM_SAT,.,.,SAR_DM_SAT,SAR_DM_SAT,.,.,.,SAR_DM_SAT,.,.,.,.,.,.,.,.,.,.,SAR_DM_SAT,SAR_DM_SAT,SAR_DM_SAT,SAR_DM_SAT,SAR_DM_SAT,SAR_DM_SAT,.,.,SAR_DM_SAT,SAR_DM_SAT,SAR_DM_SAT,SAR_DM_SAT,SAR_DM_SAT,SAR_DM_SAT,SAR_DM_SAT,SAR_DM_SAT,SAR_DM_SAT,SAR_DM_SAT,SAR_DM_SAT,SAR_DM_SAT,SAR_DM_SAT,.,.,.,.,.,.,.,.,SAR_DM_SAT,.,.,.,SAR_DM_SAT,.,.,.,.,.,.,.,.,.,.,.,SAR_DM_SAT,.,.,.,SAR_DM_SAT,.,.,.,.,.,.,SAR_DM_SAT,.,.,.,SAR_DM_SAT,.,.,.,.,.,.,.,.,.,.,.,SAR_DM_SAT,.,.,.,.,SAR_DM_SAT,.,SAR_DM_SAT,SAR_DM_SAT,.,SAR_DM_SAT,.,.,.,.,.,.,.,.,.,SAR_DM_SAT,.,SAR_DM_SAT,.,.,.,.,.,.,.,SAR_DM_SAT,.,.,.,.,.,SAR_DM_SAT,.,SAR_DM_SAT,.,.,.,.,.,.,.,SAR_DM_SAT,.,.,.,SAR_DM_SAT,.,SAR_DM_SAT,SAR_DM_SAT,.,.,SAR_DM_SAT,.,.,.,.,.,.,.,.,.,.,SAR_DM_SAT,.,SAR_DM_SAT,.,.,.,.,.,.,.,.,.,.,.,.,.,.,.,.,SAR_DM_SAT,.,.,.,.,.,.,SAR_DM_SAT,.,SAR_DM_SAT,.,SAR_DM_SAT,SAR_DM_SAT,.,.,.,SAR_DM_SAT,.,.,.,.,SAR_DM_SAT,SAR_DM_SAT,.,.,.,.,.,.,.,.,.,.,.,.,.,.,.,.,.,.,.,.,.,.,.,.,.,.,SAR_DM_SAT,.,.,.,SAR_DM_SAT,.,.,.,SAR_DM_SAT,.,SAR_DM_SAT,.,.,.,XDMR_SAT,.,SAR_DM_SAT,SAR_DM_SAT,.,.,.,.,SAR_DM_SAT,.,.,.,.,.,.,.,.,.,.,SAR_DM_SAT,.,.,.,.,.,.,.,SAR2_DM_SAT,SAR_DM_SAT,.,SAR_DM_SAT,SAR_DM_SAT,.,.,SAR_DM_SAT,.,.,SAR_DM_SAT,.,.,.,.,.,.,.,.,.,.,SAR_DM_SAT,.,.,.,.,.,.,.,SAR_DM_SAT,.,SAR_DM_SAT,.,.,.,.,.,SAR_DM_SAT,.,.,.,.,.,.,.,SAR_DM_SAT,.,SAR_DM_SAT,SAR_DM_SAT,.,.,SAR_DM_SAT,.,SAR_DM_SAT,.,.,.,.,.,.,.,SAR_DM_SAT,.,.,.,SAR_DM_SAT,.,.,.,SAR_DM_SAT,.,.,SAR_DM_SAT,SAR_DM_SAT,.,.,.,SAR_DM_SAT,.,.,SAR_DM_SAT,.,.	19,AACTTGAATGCAATTCGATT; 1634 of 5501,113.054,.,SAR_DM_SAT,SAR_DM_SAT,SAR_DM_SAT,SAR_DM_SAT,SAR_DM_SAT,.,SAR_DM_SAT,SAR_DM_SAT,SAR_DM_SAT,SAR_DM_SAT,SAR_DM_SAT,SAR_DM_SAT,SAR_DM_SAT,SAR_DM_SAT,SAR_DM_SAT,.,.,SAR_DM_SAT,SAR_DM_SAT,SAR_DM_SAT,SAR_DM_SAT,.,.,SAR_DM_SAT,.,.,.,.,.,SAR_DM_SAT,.,.,SAR_DM_SAT,SAR_DM_SAT,SAR_DM_SAT,.,.,SAR_DM_SAT,.,SAR_DM_SAT,SAR_DM_SAT,.,SAR_DM_SAT,SAR_DM_SAT,SAR_DM_SAT,SAR_DM_SAT,.,.,.,SAR_DM_SAT,SAR_DM_SAT,.,.,SAR_DM_SAT,.,.,.,SAR_DM_SAT,SAR_DM_SAT,SAR_DM_SAT,SAR_DM_SAT,SAR_DM_SAT,.,SAR_DM_SAT,.,.,SAR_DM_SAT,.,SAR_DM_SAT,SAR_DM_SAT,SAR_DM_SAT,SAR_DM_SAT,SAR_DM_SAT,SAR_DM_SAT,SAR_DM_SAT,SAR_DM_SAT,SAR_DM_SAT,.,SAR_DM_SAT,SAR_DM_SAT,SAR_DM_SAT,.,SAR_DM_SAT,.,.,SAR_DM_SAT,SAR_DM_SAT,SAR_DM_SAT,SAR_DM_SAT,SAR_DM_SAT,SAR_DM_SAT,.,SAR_DM_SAT,.,SAR_DM_SAT,SAR_DM_SAT,.,SAR_DM_SAT,SAR_DM_SAT,SAR_DM_SAT,SAR_DM_SAT,SAR_DM_SAT,.,SAR_DM_SAT,SAR_DM_SAT,SAR_DM_SAT,.,SAR_DM_SAT,.,.,SAR_DM_SAT,SAR_DM_SAT,SAR_DM_SAT,SAR_DM_SAT,SAR_DM_SAT,SAR_DM_SAT,SAR_DM_SAT,SAR_DM_SAT,SAR_DM_SAT,SAR_DM_SAT,SAR_DM_SAT,.,SAR_DM_SAT,SAR_DM_SAT,SAR_DM_SAT,.,SAR_DM_SAT,SAR_DM_SAT,.,SAR_DM_SAT,SAR_DM_SAT,SAR_DM_SAT,SAR_DM_SAT,SAR_DM_SAT,SAR_DM_SAT,SAR_DM_SAT,SAR_DM_SAT,.,SAR_DM_SAT,SAR_DM_SAT,.,.,.,SAR_DM_SAT,.,.,.,.,SAR_DM_SAT,SAR_DM_SAT,SAR_DM_SAT,.,SAR_DM_SAT,.,SAR_DM_SAT,.,.,.,SAR_DM_SAT,SAR_DM_SAT,SAR_DM_SAT,SAR_DM_SAT,SAR_DM_SAT,SAR_DM_SAT,SAR_DM_SAT,SAR_DM_SAT,SAR_DM_SAT,.,SAR_DM_SAT,.,.,.,.,SAR_DM_SAT,SAR_DM_SAT,SAR_DM_SAT,SAR_DM_SAT,.,.,SAR_DM_SAT,SAR_DM_SAT,SAR_DM_SAT,SAR_DM_SAT,SAR_DM_SAT,.,.,.,SAR_DM_SAT,.,SAR2_DM_SAT,SAR_DM_SAT,SAR_DM_SAT,SAR_DM_SAT,SAR_DM_SAT,SAR_DM_SAT,SAR_DM_SAT,.,.,SAR_DM_SAT,SAR_DM_SAT,.,.,.,.,SAR_DM_SAT,.,SAR_DM_SAT,SAR_DM_SAT,SAR_DM_SAT,SAR_DM_SAT,.,.,.,SAR2_DM_SAT,SAR_DM_SAT,SAR_DM_SAT,.,SAR_DM_SAT,SAR_DM_SAT,SAR2_DM_SAT,SAR_DM_SAT,SAR_DM_SAT,.,SAR_DM_SAT,SAR_DM_SAT,SAR_DM_SAT,.,.,SAR_DM_SAT,SAR_DM_SAT,.,SAR_DM_SAT,SAR_DM_SAT,.,SAR_DM_SAT,.,.,SAR_DM_SAT,.,SAR_DM_SAT,SAR_DM_SAT,SAR_DM_SAT,.,.,.,.,SAR_DM_SAT,SAR_DM_SAT,SAR_DM_SAT,SAR_DM_SAT,SAR_DM_SAT,SAR_DM_SAT,.,SAR_DM_SAT,SAR_DM_SAT,.,SAR_DM_SAT,SAR_DM_SAT,SAR_DM_SAT,SAR_DM_SAT,SAR_DM_SAT,.,SAR_DM_SAT,.,.,SAR_DM_SAT,.,.,SAR_DM_SAT,SAR_DM_SAT,SAR_DM_SAT,.,SAR_DM_SAT,.,SAR_DM_SAT,.,CG33252_BOOKEND_3302.i1,SAR_DM_SAT,.,.,.,.,.,.,.,.,.,.,.,.,.,.,.,.,.,.,SAR_DM_SAT,SAR_DM_SAT,.,SAR_DM_SAT,.,SAR_DM_SAT,.,.,.,.,.,SAR_DM_SAT,.,SAR_DM_SAT,SAR_DM_SAT,SAR_DM_SAT,.,.,SAR_DM_SAT,SAR_DM_SAT,.,.,.,.,.,.,.,.,.,.,.,.,.,.,.,.,.,.,.,.,SAR_DM_SAT,.,.,SAR_DM_SAT,SAR_DM_SAT,.,SAR_DM_SAT,CG33252_BOOKEND_3302.i1,SAR_DM_SAT,.,.,.,.,.,.,.,.,.,.,.,SAR_DM_SAT,.,.,SAR_DM_SAT,.,.,.,.,.,.,.,SAR_DM_SAT,SAR_DM_SAT,SAR_DM_SAT,SAR_DM_SAT,SAR_DM_SAT,.,.,SAR_DM_SAT,SAR_DM_SAT,.,SAR_DM_SAT,.,SAR_DM_SAT,.,.,.,.,.,.,.,SAR_DM_SAT,SAR_DM_SAT,SAR_DM_SAT,SAR_DM_SAT,SAR_DM_SAT,SAR_DM_SAT,SAR_DM_SAT,.,.,.,.,SAR_DM_SAT,SAR2_DM_SAT,.,SAR_DM_SAT,SAR_DM_SAT,SAR_DM_SAT,SAR_DM_SAT,SAR_DM_SAT,SAR_DM_SAT,SAR_DM_SAT,.,.,.,.,SAR_DM_SAT,.,.,.,.,SAR_DM_SAT,.,SAR_DM_SAT,SAR_DM_SAT,SAR_DM_SAT,SAR_DM_SAT,.,.,SAR_DM_SAT,.,.,.,.,.,SAR_DM_SAT,SAR_DM_SAT,SAR_DM_SAT,.,SAR_DM_SAT,SAR_DM_SAT,SAR_DM_SAT,.,.,.,.,.,.,.,.,.,.,.,.,.,.,.,.,.,.,.,.,.,.,.,.,.,.,.,.,.,.,.,.,.,.,.,.,.,.,.,.,.,.,.,.,.,.,.,.,.,.,.,.,.,.,.,.,.,.,.,.,.,SAR_DM_SAT,SAR_DM_SAT,SAR_DM_SAT,SAR_DM_SAT,.,.,.,.,SAR_DM_SAT,.,SAR_DM_SAT,SAR_DM_SAT,.,SAR_DM_SAT,.,.,SAR_DM_SAT,.,.,.,.,SAR_DM_SAT,.,.,.,.,.,.,SAR_DM_SAT,SAR_DM_SAT,SAR_DM_SAT,SAR_DM_SAT,SAR_DM_SAT,.,.,SAR_DM_SAT,.,SAR_DM_SAT,.,SAR_DM_SAT,.,BOOKEND_3971-AS.i1_2,SAR_DM_SAT,CG33252_BOOKEND_3302.i1,SAR_DM_SAT,SAR_DM_SAT,.,.,.,.,SAR_DM_SAT,SAR_DM_SAT,SAR_DM_SAT,SAR2_DM_SAT,SAR_DM_SAT,SAR_DM_SAT,SAR2_DM_SAT,.,.,.,.,.,.,SAR_DM_SAT,.,.,.,.,.,.,.,SAR_DM_SAT,.,.,.,.,.,.,.,SAR_DM_SAT,.,.,.,.,.,.,.,.,SAR_DM_SAT,SAR_DM_SAT,.,.,SAR_DM_SAT,SAR_DM_SAT,.,.,.,SAR_DM_SAT,.,.,SAR_DM_SAT,.,.,.,.,.,.,.,.,.,.,.,SAR_DM_SAT,BOOKEND_3971-AS.i1_2,CG33252_BOOKEND_3302.i1,SAR_DM_SAT,CG33252_BOOKEND_3302.i1,SAR_DM_SAT,.,.,.,.,.,.,.,.,.,.,BOOKEND_3971-AS.i1_2,.,.,.,.,.,SAR_DM_SAT,SAR2_DM_SAT,SAR_DM_SAT,.,SAR_DM_SAT,SAR_DM_SAT,SAR_DM_SAT,SAR_DM_SAT,SAR_DM_SAT,.,SAR_DM_SAT,SAR_DM_SAT,SAR_DM_SAT,SAR_DM_SAT,.,SAR_DM_SAT,SAR_DM_SAT,.,.,.,SAR_DM_SAT,SAR_DM_SAT,SAR_DM_SAT,.,.,.,SAR_DM_SAT,SAR_DM_SAT,.,.,SAR2_DM_SAT,.,SAR_DM_SAT,SAR_DM_SAT,SAR_DM_SAT,SAR_DM_SAT,.,.,.,SAR_DM_SAT,SAR_DM_SAT,SAR_DM_SAT,SAR_DM_SAT,SAR_DM_SAT,SAR_DM_SAT,SAR2_DM_SAT,SAR_DM_SAT,.,SAR_DM_SAT,.,SAR_DM_SAT,.,SAR_DM_SAT,SAR_DM_SAT,SAR_DM_SAT,SAR_DM_SAT,.,SAR_DM_SAT,SAR_DM_SAT,.,.,SAR_DM_SAT,SAR_DM_SAT,SAR_DM_SAT,.,SAR_DM_SAT,SAR_DM_SAT,.,SAR_DM_SAT,.,SAR_DM_SAT,SAR_DM_SAT,SAR_DM_SAT,SAR_DM_SAT,.,.,SAR_DM_SAT,.,.,SAR_DM_SAT,.,SAR_DM_SAT,.,.,SAR_DM_SAT,.,SAR_DM_SAT,SAR_DM_SAT,.,SAR_DM_SAT,SAR_DM_SAT,.,.,SAR_DM_SAT,SAR_DM_SAT,.,.,.,SAR_DM_SAT,SAR_DM_SAT,.,.,.,.,.,SAR_DM_SAT,.,.,.,.,.,SAR_DM_SAT,SAR_DM_SAT,.,SAR_DM_SAT,.,SAR_DM_SAT,.,SAR2_DM_SAT,.,.,.,.,.,.,SAR_DM_SAT,.,.,.,SAR_DM_SAT,.,.,SAR_DM_SAT,.,.,.,.,.,.,.,.,.,.,.,.,.,.,.,.,.,.,.,.,.,.,.,.,.,SAR2_DM_SAT,.,.,SAR_DM_SAT,.,.,.,.,SAR_DM_SAT,SAR_DM_SAT,SAR_DM_SAT,.,.,.,.,.,SAR_DM_SAT,SAR2_DM_SAT,.,SAR_DM_SAT,.,.,SAR_DM_SAT,.,SAR_DM_SAT,SAR_DM_SAT,.,SAR_DM_SAT,.,.,SAR_DM_SAT,.,.,.,.,SAR_DM_SAT,SAR_DM_SAT,SAR_DM_SAT,SAR_DM_SAT,SAR_DM_SAT,.,SAR_DM_SAT,.,.,.,.,.,SAR_DM_SAT,SAR_DM_SAT,.,.,.,.,.,SAR_DM_SAT,.,SAR_DM_SAT,SAR_DM_SAT,.,.,.,.,SAR_DM_SAT,.,.,SAR_DM_SAT,SAR_DM_SAT,.,.,.,.,.,.,SAR_DM_SAT,.,.,.,.,.,.,.,.,SAR_DM_SAT,.,.,.,.,.,.,.,.,.,.,SAR_DM_SAT,.,.,SAR_DM_SAT,.,.,SAR_DM_SAT,SAR_DM_SAT,.,.,SAR_DM_SAT,.,.,.,.,.,.,.,.,.,.,.,.,.,.,.,.,SAR_DM_SAT,.,.,.,.,.,.,.,.,.,.,.,.,.,.,.,.,.,.,.,.,.,.,.,.,.,SAR_DM_SAT,.,SAR_DM_SAT,.,SAR_DM_SAT,.,.,.,.,SAR_DM_SAT,.,SAR_DM_SAT,.,SAR_DM_SAT,SAR_DM_SAT,SAR_DM_SAT,SAR_DM_SAT,.,.,.,.,.,SAR_DM_SAT,SAR_DM_SAT,SAR_DM_SAT,.,.,SAR_DM_SAT,SAR_DM_SAT,SAR_DM_SAT,SAR_DM_SAT,SAR_DM_SAT,SAR_DM_SAT,SAR_DM_SAT,.,.,.,.,.,.,.,.,SAR_DM_SAT,SAR_DM_SAT,.,.,SAR_DM_SAT,.,.,.,.,.,.,SAR_DM_SAT,.,SAR_DM_SAT,.,.,.,.,.,.,.,SAR2_DM_SAT,.,SAR_DM_SAT,.,.,.,.,SAR_DM_SAT,.,SAR_DM_SAT,.,.,.,.,SAR_DM_SAT,.,.,SAR_DM_SAT,SAR_DM_SAT,SAR_DM_SAT,SAR_DM_SAT,.,.,.,.,.,.,SAR_DM_SAT,SAR_DM_SAT,.,SAR_DM_SAT,SAR_DM_SAT,.,.,SAR_DM_SAT,SAR2_DM_SAT,SAR_DM_SAT,.,.,.,.,.,.,.,.,.,.,.,.,.,.,.,.,SAR_DM_SAT,.,SAR_DM_SAT,.,.,SAR_DM_SAT,.,SAR_DM_SAT,SAR_DM_SAT,.,SAR_DM_SAT,SAR_DM_SAT,.,.,.,.,SAR_DM_SAT,SAR_DM_SAT,SAR_DM_SAT,SAR_DM_SAT,SAR_DM_SAT,MAX_LTR_BEL,SAR_DM_SAT,SAR_DM_SAT,SAR_DM_SAT,.,SAR_DM_SAT,.,SAR_DM_SAT,SAR_DM_SAT,.,.,.,SAR_DM_SAT,.,.,.,.,.,.,SAR_DM_SAT,.,SAR_DM_SAT,.,XDMR_SAT,.,.,SAR_DM_SAT,.,.,.,SAR_DM_SAT,SAR_DM_SAT,.,SAR_DM_SAT,.,SAR_DM_SAT,SAR_DM_SAT,.,SAR_DM_SAT,SAR_DM_SAT,SAR_DM_SAT,SAR_DM_SAT,.,SAR_DM_SAT,.,.,.,.,.,.,.,SAR_DM_SAT,SAR_DM_SAT,SAR_DM_SAT,SAR_DM_SAT,.,.,.,.,.,.,.,SAR_DM_SAT,SAR2_DM_SAT,SAR_DM_SAT,.,SAR_DM_SAT,SAR_DM_SAT,SAR_DM_SAT,SAR_DM_SAT,SAR_DM_SAT,.,SAR_DM_SAT,SAR_DM_SAT,.,SAR_DM_SAT,SAR_DM_SAT,SAR_DM_SAT,SAR_DM_SAT,SAR_DM_SAT,.,SAR_DM_SAT,SAR_DM_SAT,SAR_DM_SAT,SAR_DM_SAT,SAR_DM_SAT,.,.,.,.,.,.,.,.,.,.,.,.,.,.,.,.,.,.,.,SAR_DM_SAT,SAR_DM_SAT,.,.,.,.,.,.,.,.,.,SAR_DM_SAT,SAR_DM_SAT,SAR_DM_SAT,.,SAR_DM_SAT,.,SAR_DM_SAT,.,.,SAR_DM_SAT,.,.,.,.,.,SAR_DM_SAT,.,.,SAR_DM_SAT,.,.,SAR_DM_SAT,.,.,.,SAR_DM_SAT,.,.,.,.,SAR_DM_SAT,SAR_DM_SAT,.,.,.,.,.,.,.,.,.,.,.,SAR_DM_SAT,.,SAR_DM_SAT,.,.,.,.,SAR_DM_SAT,.,SAR_DM_SAT,.,SAR_DM_SAT,.,SAR_DM_SAT,.,.,SAR_DM_SAT,.,.,.,SAR_DM_SAT,SAR_DM_SAT,.,.,.,SAR_DM_SAT,.,SAR2_DM_SAT,SAR_DM_SAT,.,SAR_DM_SAT,.,.,SAR_DM_SAT,SAR_DM_SAT,.,.,.,SAR_DM_SAT,.,.,.,.,.,.,.,.,.,.,SAR_DM_SAT,SAR_DM_SAT,SAR_DM_SAT,SAR_DM_SAT,SAR_DM_SAT,SAR_DM_SAT,.,.,SAR_DM_SAT,SAR_DM_SAT,SAR_DM_SAT,SAR_DM_SAT,SAR_DM_SAT,SAR_DM_SAT,SAR_DM_SAT,SAR_DM_SAT,SAR_DM_SAT,SAR_DM_SAT,SAR_DM_SAT,SAR_DM_SAT,SAR_DM_SAT,.,.,.,.,.,.,.,.,SAR_DM_SAT,.,.,.,SAR_DM_SAT,.,.,.,.,.,.,.,.,.,.,.,SAR_DM_SAT,.,.,.,SAR_DM_SAT,.,.,.,.,.,.,SAR_DM_SAT,.,.,.,SAR_DM_SAT,.,.,.,.,.,.,.,.,.,.,.,SAR_DM_SAT,.,.,.,.,SAR_DM_SAT,.,SAR_DM_SAT,SAR_DM_SAT,.,SAR_DM_SAT,.,.,.,.,.,.,.,.,.,SAR_DM_SAT,.,SAR_DM_SAT,.,.,.,.,.,.,.,SAR_DM_SAT,.,.,.,.,.,SAR_DM_SAT,.,SAR_DM_SAT,.,.,.,.,.,.,.,SAR_DM_SAT,.,.,.,SAR_DM_SAT,.,SAR_DM_SAT,SAR_DM_SAT,.,.,SAR_DM_SAT,.,.,.,.,.,.,.,.,.,.,SAR_DM_SAT,.,SAR_DM_SAT,.,.,.,.,.,.,.,.,.,.,.,.,.,.,.,.,SAR_DM_SAT,.,.,.,.,.,.,SAR_DM_SAT,.,SAR_DM_SAT,.,SAR_DM_SAT,SAR_DM_SAT,.,.,.,SAR_DM_SAT,.,.,.,.,SAR_DM_SAT,SAR_DM_SAT,.,.,.,.,.,.,.,.,.,.,.,.,.,.,.,.,.,.,.,.,.,.,.,.,.,.,SAR_DM_SAT,.,.,.,SAR_DM_SAT,.,.,.,SAR_DM_SAT,.,SAR_DM_SAT,.,.,.,XDMR_SAT,.,SAR_DM_SAT,SAR_DM_SAT,.,.,.,.,SAR_DM_SAT,.,.,.,.,.,.,.,.,.,.,SAR_DM_SAT,.,.,.,.,.,.,.,SAR2_DM_SAT,SAR_DM_SAT,.,SAR_DM_SAT,SAR_DM_SAT,.,.,SAR_DM_SAT,.,.,SAR_DM_SAT,.,.,.,.,.,.,.,.,.,.,SAR_DM_SAT,.,.,.,.,.,.,.,SAR_DM_SAT,.,SAR_DM_SAT,.,.,.,.,.,SAR_DM_SAT,.,.,.,.,.,.,.,SAR_DM_SAT,.,SAR_DM_SAT,SAR_DM_SAT,.,.,SAR_DM_SAT,.,SAR_DM_SAT,.,.,.,.,.,.,.,SAR_DM_SAT,.,.,.,SAR_DM_SAT,.,.,.,SAR_DM_SAT,.,.,SAR_DM_SAT,SAR_DM_SAT,.,.,.,SAR_DM_SAT,.,.,SAR_DM_SAT,.,.	19,AACTTGAATGCAATTCGATT; 926 of 5501,113.054,.,SAR_DM_SAT,SAR_DM_SAT,SAR_DM_SAT,SAR_DM_SAT,SAR_DM_SAT,.,SAR_DM_SAT,SAR_DM_SAT,SAR_DM_SAT,SAR_DM_SAT,SAR_DM_SAT,SAR_DM_SAT,SAR_DM_SAT,SAR_DM_SAT,SAR_DM_SAT,.,.,SAR_DM_SAT,SAR_DM_SAT,SAR_DM_SAT,SAR_DM_SAT,.,.,SAR_DM_SAT,.,.,.,.,.,SAR_DM_SAT,.,.,SAR_DM_SAT,SAR_DM_SAT,SAR_DM_SAT,.,.,SAR_DM_SAT,.,SAR_DM_SAT,SAR_DM_SAT,.,SAR_DM_SAT,SAR_DM_SAT,SAR_DM_SAT,SAR_DM_SAT,.,.,.,SAR_DM_SAT,SAR_DM_SAT,.,.,SAR_DM_SAT,.,.,.,SAR_DM_SAT,SAR_DM_SAT,SAR_DM_SAT,SAR_DM_SAT,SAR_DM_SAT,.,SAR_DM_SAT,.,.,SAR_DM_SAT,.,SAR_DM_SAT,SAR_DM_SAT,SAR_DM_SAT,SAR_DM_SAT,SAR_DM_SAT,SAR_DM_SAT,SAR_DM_SAT,SAR_DM_SAT,SAR_DM_SAT,.,SAR_DM_SAT,SAR_DM_SAT,SAR_DM_SAT,.,SAR_DM_SAT,.,.,SAR_DM_SAT,SAR_DM_SAT,SAR_DM_SAT,SAR_DM_SAT,SAR_DM_SAT,SAR_DM_SAT,.,SAR_DM_SAT,.,SAR_DM_SAT,SAR_DM_SAT,.,SAR_DM_SAT,SAR_DM_SAT,SAR_DM_SAT,SAR_DM_SAT,SAR_DM_SAT,.,SAR_DM_SAT,SAR_DM_SAT,SAR_DM_SAT,.,SAR_DM_SAT,.,.,SAR_DM_SAT,SAR_DM_SAT,SAR_DM_SAT,SAR_DM_SAT,SAR_DM_SAT,SAR_DM_SAT,SAR_DM_SAT,SAR_DM_SAT,SAR_DM_SAT,SAR_DM_SAT,SAR_DM_SAT,.,SAR_DM_SAT,SAR_DM_SAT,SAR_DM_SAT,.,SAR_DM_SAT,SAR_DM_SAT,.,SAR_DM_SAT,SAR_DM_SAT,SAR_DM_SAT,SAR_DM_SAT,SAR_DM_SAT,SAR_DM_SAT,SAR_DM_SAT,SAR_DM_SAT,.,SAR_DM_SAT,SAR_DM_SAT,.,.,.,SAR_DM_SAT,.,.,.,.,SAR_DM_SAT,SAR_DM_SAT,SAR_DM_SAT,.,SAR_DM_SAT,.,SAR_DM_SAT,.,.,.,SAR_DM_SAT,SAR_DM_SAT,SAR_DM_SAT,SAR_DM_SAT,SAR_DM_SAT,SAR_DM_SAT,SAR_DM_SAT,SAR_DM_SAT,SAR_DM_SAT,.,SAR_DM_SAT,.,.,.,.,SAR_DM_SAT,SAR_DM_SAT,SAR_DM_SAT,SAR_DM_SAT,.,.,SAR_DM_SAT,SAR_DM_SAT,SAR_DM_SAT,SAR_DM_SAT,SAR_DM_SAT,.,.,.,SAR_DM_SAT,.,SAR2_DM_SAT,SAR_DM_SAT,SAR_DM_SAT,SAR_DM_SAT,SAR_DM_SAT,SAR_DM_SAT,SAR_DM_SAT,.,.,SAR_DM_SAT,SAR_DM_SAT,.,.,.,.,SAR_DM_SAT,.,SAR_DM_SAT,SAR_DM_SAT,SAR_DM_SAT,SAR_DM_SAT,.,.,.,SAR2_DM_SAT,SAR_DM_SAT,SAR_DM_SAT,.,SAR_DM_SAT,SAR_DM_SAT,SAR2_DM_SAT,SAR_DM_SAT,SAR_DM_SAT,.,SAR_DM_SAT,SAR_DM_SAT,SAR_DM_SAT,.,.,SAR_DM_SAT,SAR_DM_SAT,.,SAR_DM_SAT,SAR_DM_SAT,.,SAR_DM_SAT,.,.,SAR_DM_SAT,.,SAR_DM_SAT,SAR_DM_SAT,SAR_DM_SAT,.,.,.,.,SAR_DM_SAT,SAR_DM_SAT,SAR_DM_SAT,SAR_DM_SAT,SAR_DM_SAT,SAR_DM_SAT,.,SAR_DM_SAT,SAR_DM_SAT,.,SAR_DM_SAT,SAR_DM_SAT,SAR_DM_SAT,SAR_DM_SAT,SAR_DM_SAT,.,SAR_DM_SAT,.,.,SAR_DM_SAT,.,.,SAR_DM_SAT,SAR_DM_SAT,SAR_DM_SAT,.,SAR_DM_SAT,.,SAR_DM_SAT,.,CG33252_BOOKEND_3302.i1,SAR_DM_SAT,.,.,.,.,.,.,.,.,.,.,.,.,.,.,.,.,.,.,SAR_DM_SAT,SAR_DM_SAT,.,SAR_DM_SAT,.,SAR_DM_SAT,.,.,.,.,.,SAR_DM_SAT,.,SAR_DM_SAT,SAR_DM_SAT,SAR_DM_SAT,.,.,SAR_DM_SAT,SAR_DM_SAT,.,.,.,.,.,.,.,.,.,.,.,.,.,.,.,.,.,.,.,.,SAR_DM_SAT,.,.,SAR_DM_SAT,SAR_DM_SAT,.,SAR_DM_SAT,CG33252_BOOKEND_3302.i1,SAR_DM_SAT,.,.,.,.,.,.,.,.,.,.,.,SAR_DM_SAT,.,.,SAR_DM_SAT,.,.,.,.,.,.,.,SAR_DM_SAT,SAR_DM_SAT,SAR_DM_SAT,SAR_DM_SAT,SAR_DM_SAT,.,.,SAR_DM_SAT,SAR_DM_SAT,.,SAR_DM_SAT,.,SAR_DM_SAT,.,.,.,.,.,.,.,SAR_DM_SAT,SAR_DM_SAT,SAR_DM_SAT,SAR_DM_SAT,SAR_DM_SAT,SAR_DM_SAT,SAR_DM_SAT,.,.,.,.,SAR_DM_SAT,SAR2_DM_SAT,.,SAR_DM_SAT,SAR_DM_SAT,SAR_DM_SAT,SAR_DM_SAT,SAR_DM_SAT,SAR_DM_SAT,SAR_DM_SAT,.,.,.,.,SAR_DM_SAT,.,.,.,.,SAR_DM_SAT,.,SAR_DM_SAT,SAR_DM_SAT,SAR_DM_SAT,SAR_DM_SAT,.,.,SAR_DM_SAT,.,.,.,.,.,SAR_DM_SAT,SAR_DM_SAT,SAR_DM_SAT,.,SAR_DM_SAT,SAR_DM_SAT,SAR_DM_SAT,.,.,.,.,.,.,.,.,.,.,.,.,.,.,.,.,.,.,.,.,.,.,.,.,.,.,.,.,.,.,.,.,.,.,.,.,.,.,.,.,.,.,.,.,.,.,.,.,.,.,.,.,.,.,.,.,.,.,.,.,.,SAR_DM_SAT,SAR_DM_SAT,SAR_DM_SAT,SAR_DM_SAT,.,.,.,.,SAR_DM_SAT,.,SAR_DM_SAT,SAR_DM_SAT,.,SAR_DM_SAT,.,.,SAR_DM_SAT,.,.,.,.,SAR_DM_SAT,.,.,.,.,.,.,SAR_DM_SAT,SAR_DM_SAT,SAR_DM_SAT,SAR_DM_SAT,SAR_DM_SAT,.,.,SAR_DM_SAT,.,SAR_DM_SAT,.,SAR_DM_SAT,.,BOOKEND_3971-AS.i1_2,SAR_DM_SAT,CG33252_BOOKEND_3302.i1,SAR_DM_SAT,SAR_DM_SAT,.,.,.,.,SAR_DM_SAT,SAR_DM_SAT,SAR_DM_SAT,SAR2_DM_SAT,SAR_DM_SAT,SAR_DM_SAT,SAR2_DM_SAT,.,.,.,.,.,.,SAR_DM_SAT,.,.,.,.,.,.,.,SAR_DM_SAT,.,.,.,.,.,.,.,SAR_DM_SAT,.,.,.,.,.,.,.,.,SAR_DM_SAT,SAR_DM_SAT,.,.,SAR_DM_SAT,SAR_DM_SAT,.,.,.,SAR_DM_SAT,.,.,SAR_DM_SAT,.,.,.,.,.,.,.,.,.,.,.,SAR_DM_SAT,BOOKEND_3971-AS.i1_2,CG33252_BOOKEND_3302.i1,SAR_DM_SAT,CG33252_BOOKEND_3302.i1,SAR_DM_SAT,.,.,.,.,.,.,.,.,.,.,BOOKEND_3971-AS.i1_2,.,.,.,.,.,SAR_DM_SAT,SAR2_DM_SAT,SAR_DM_SAT,.,SAR_DM_SAT,SAR_DM_SAT,SAR_DM_SAT,SAR_DM_SAT,SAR_DM_SAT,.,SAR_DM_SAT,SAR_DM_SAT,SAR_DM_SAT,SAR_DM_SAT,.,SAR_DM_SAT,SAR_DM_SAT,.,.,.,SAR_DM_SAT,SAR_DM_SAT,SAR_DM_SAT,.,.,.,SAR_DM_SAT,SAR_DM_SAT,.,.,SAR2_DM_SAT,.,SAR_DM_SAT,SAR_DM_SAT,SAR_DM_SAT,SAR_DM_SAT,.,.,.,SAR_DM_SAT,SAR_DM_SAT,SAR_DM_SAT,SAR_DM_SAT,SAR_DM_SAT,SAR_DM_SAT,SAR2_DM_SAT,SAR_DM_SAT,.,SAR_DM_SAT,.,SAR_DM_SAT,.,SAR_DM_SAT,SAR_DM_SAT,SAR_DM_SAT,SAR_DM_SAT,.,SAR_DM_SAT,SAR_DM_SAT,.,.,SAR_DM_SAT,SAR_DM_SAT,SAR_DM_SAT,.,SAR_DM_SAT,SAR_DM_SAT,.,SAR_DM_SAT,.,SAR_DM_SAT,SAR_DM_SAT,SAR_DM_SAT,SAR_DM_SAT,.,.,SAR_DM_SAT,.,.,SAR_DM_SAT,.,SAR_DM_SAT,.,.,SAR_DM_SAT,.,SAR_DM_SAT,SAR_DM_SAT,.,SAR_DM_SAT,SAR_DM_SAT,.,.,SAR_DM_SAT,SAR_DM_SAT,.,.,.,SAR_DM_SAT,SAR_DM_SAT,.,.,.,.,.,SAR_DM_SAT,.,.,.,.,.,SAR_DM_SAT,SAR_DM_SAT,.,SAR_DM_SAT,.,SAR_DM_SAT,.,SAR2_DM_SAT,.,.,.,.,.,.,SAR_DM_SAT,.,.,.,SAR_DM_SAT,.,.,SAR_DM_SAT,.,.,.,.,.,.,.,.,.,.,.,.,.,.,.,.,.,.,.,.,.,.,.,.,.,SAR2_DM_SAT,.,.,SAR_DM_SAT,.,.,.,.,SAR_DM_SAT,SAR_DM_SAT,SAR_DM_SAT,.,.,.,.,.,SAR_DM_SAT,SAR2_DM_SAT,.,SAR_DM_SAT,.,.,SAR_DM_SAT,.,SAR_DM_SAT,SAR_DM_SAT,.,SAR_DM_SAT,.,.,SAR_DM_SAT,.,.,.,.,SAR_DM_SAT,SAR_DM_SAT,SAR_DM_SAT,SAR_DM_SAT,SAR_DM_SAT,.,SAR_DM_SAT,.,.,.,.,.,SAR_DM_SAT,SAR_DM_SAT,.,.,.,.,.,SAR_DM_SAT,.,SAR_DM_SAT,SAR_DM_SAT,.,.,.,.,SAR_DM_SAT,.,.,SAR_DM_SAT,SAR_DM_SAT,.,.,.,.,.,.,SAR_DM_SAT,.,.,.,.,.,.,.,.,SAR_DM_SAT,.,.,.,.,.,.,.,.,.,.,SAR_DM_SAT,.,.,SAR_DM_SAT,.,.,SAR_DM_SAT,SAR_DM_SAT,.,.,SAR_DM_SAT,.,.,.,.,.,.,.,.,.,.,.,.,.,.,.,.,SAR_DM_SAT,.,.,.,.,.,.,.,.,.,.,.,.,.,.,.,.,.,.,.,.,.,.,.,.,.,SAR_DM_SAT,.,SAR_DM_SAT,.,SAR_DM_SAT,.,.,.,.,SAR_DM_SAT,.,SAR_DM_SAT,.,SAR_DM_SAT,SAR_DM_SAT,SAR_DM_SAT,SAR_DM_SAT,.,.,.,.,.,SAR_DM_SAT,SAR_DM_SAT,SAR_DM_SAT,.,.,SAR_DM_SAT,SAR_DM_SAT,SAR_DM_SAT,SAR_DM_SAT,SAR_DM_SAT,SAR_DM_SAT,SAR_DM_SAT,.,.,.,.,.,.,.,.,SAR_DM_SAT,SAR_DM_SAT,.,.,SAR_DM_SAT,.,.,.,.,.,.,SAR_DM_SAT,.,SAR_DM_SAT,.,.,.,.,.,.,.,SAR2_DM_SAT,.,SAR_DM_SAT,.,.,.,.,SAR_DM_SAT,.,SAR_DM_SAT,.,.,.,.,SAR_DM_SAT,.,.,SAR_DM_SAT,SAR_DM_SAT,SAR_DM_SAT,SAR_DM_SAT,.,.,.,.,.,.,SAR_DM_SAT,SAR_DM_SAT,.,SAR_DM_SAT,SAR_DM_SAT,.,.,SAR_DM_SAT,SAR2_DM_SAT,SAR_DM_SAT,.,.,.,.,.,.,.,.,.,.,.,.,.,.,.,.,SAR_DM_SAT,.,SAR_DM_SAT,.,.,SAR_DM_SAT,.,SAR_DM_SAT,SAR_DM_SAT,.,SAR_DM_SAT,SAR_DM_SAT,.,.,.,.,SAR_DM_SAT,SAR_DM_SAT,SAR_DM_SAT,SAR_DM_SAT,SAR_DM_SAT,MAX_LTR_BEL,SAR_DM_SAT,SAR_DM_SAT,SAR_DM_SAT,.,SAR_DM_SAT,.,SAR_DM_SAT,SAR_DM_SAT,.,.,.,SAR_DM_SAT,.,.,.,.,.,.,SAR_DM_SAT,.,SAR_DM_SAT,.,XDMR_SAT,.,.,SAR_DM_SAT,.,.,.,SAR_DM_SAT,SAR_DM_SAT,.,SAR_DM_SAT,.,SAR_DM_SAT,SAR_DM_SAT,.,SAR_DM_SAT,SAR_DM_SAT,SAR_DM_SAT,SAR_DM_SAT,.,SAR_DM_SAT,.,.,.,.,.,.,.,SAR_DM_SAT,SAR_DM_SAT,SAR_DM_SAT,SAR_DM_SAT,.,.,.,.,.,.,.,SAR_DM_SAT,SAR2_DM_SAT,SAR_DM_SAT,.,SAR_DM_SAT,SAR_DM_SAT,SAR_DM_SAT,SAR_DM_SAT,SAR_DM_SAT,.,SAR_DM_SAT,SAR_DM_SAT,.,SAR_DM_SAT,SAR_DM_SAT,SAR_DM_SAT,SAR_DM_SAT,SAR_DM_SAT,.,SAR_DM_SAT,SAR_DM_SAT,SAR_DM_SAT,SAR_DM_SAT,SAR_DM_SAT,.,.,.,.,.,.,.,.,.,.,.,.,.,.,.,.,.,.,.,SAR_DM_SAT,SAR_DM_SAT,.,.,.,.,.,.,.,.,.,SAR_DM_SAT,SAR_DM_SAT,SAR_DM_SAT,.,SAR_DM_SAT,.,SAR_DM_SAT,.,.,SAR_DM_SAT,.,.,.,.,.,SAR_DM_SAT,.,.,SAR_DM_SAT,.,.,SAR_DM_SAT,.,.,.,SAR_DM_SAT,.,.,.,.,SAR_DM_SAT,SAR_DM_SAT,.,.,.,.,.,.,.,.,.,.,.,SAR_DM_SAT,.,SAR_DM_SAT,.,.,.,.,SAR_DM_SAT,.,SAR_DM_SAT,.,SAR_DM_SAT,.,SAR_DM_SAT,.,.,SAR_DM_SAT,.,.,.,SAR_DM_SAT,SAR_DM_SAT,.,.,.,SAR_DM_SAT,.,SAR2_DM_SAT,SAR_DM_SAT,.,SAR_DM_SAT,.,.,SAR_DM_SAT,SAR_DM_SAT,.,.,.,SAR_DM_SAT,.,.,.,.,.,.,.,.,.,.,SAR_DM_SAT,SAR_DM_SAT,SAR_DM_SAT,SAR_DM_SAT,SAR_DM_SAT,SAR_DM_SAT,.,.,SAR_DM_SAT,SAR_DM_SAT,SAR_DM_SAT,SAR_DM_SAT,SAR_DM_SAT,SAR_DM_SAT,SAR_DM_SAT,SAR_DM_SAT,SAR_DM_SAT,SAR_DM_SAT,SAR_DM_SAT,SAR_DM_SAT,SAR_DM_SAT,.,.,.,.,.,.,.,.,SAR_DM_SAT,.,.,.,SAR_DM_SAT,.,.,.,.,.,.,.,.,.,.,.,SAR_DM_SAT,.,.,.,SAR_DM_SAT,.,.,.,.,.,.,SAR_DM_SAT,.,.,.,SAR_DM_SAT,.,.,.,.,.,.,.,.,.,.,.,SAR_DM_SAT,.,.,.,.,SAR_DM_SAT,.,SAR_DM_SAT,SAR_DM_SAT,.,SAR_DM_SAT,.,.,.,.,.,.,.,.,.,SAR_DM_SAT,.,SAR_DM_SAT,.,.,.,.,.,.,.,SAR_DM_SAT,.,.,.,.,.,SAR_DM_SAT,.,SAR_DM_SAT,.,.,.,.,.,.,.,SAR_DM_SAT,.,.,.,SAR_DM_SAT,.,SAR_DM_SAT,SAR_DM_SAT,.,.,SAR_DM_SAT,.,.,.,.,.,.,.,.,.,.,SAR_DM_SAT,.,SAR_DM_SAT,.,.,.,.,.,.,.,.,.,.,.,.,.,.,.,.,SAR_DM_SAT,.,.,.,.,.,.,SAR_DM_SAT,.,SAR_DM_SAT,.,SAR_DM_SAT,SAR_DM_SAT,.,.,.,SAR_DM_SAT,.,.,.,.,SAR_DM_SAT,SAR_DM_SAT,.,.,.,.,.,.,.,.,.,.,.,.,.,.,.,.,.,.,.,.,.,.,.,.,.,.,SAR_DM_SAT,.,.,.,SAR_DM_SAT,.,.,.,SAR_DM_SAT,.,SAR_DM_SAT,.,.,.,XDMR_SAT,.,SAR_DM_SAT,SAR_DM_SAT,.,.,.,.,SAR_DM_SAT,.,.,.,.,.,.,.,.,.,.,SAR_DM_SAT,.,.,.,.,.,.,.,SAR2_DM_SAT,SAR_DM_SAT,.,SAR_DM_SAT,SAR_DM_SAT,.,.,SAR_DM_SAT,.,.,SAR_DM_SAT,.,.,.,.,.,.,.,.,.,.,SAR_DM_SAT,.,.,.,.,.,.,.,SAR_DM_SAT,.,SAR_DM_SAT,.,.,.,.,.,SAR_DM_SAT,.,.,.,.,.,.,.,SAR_DM_SAT,.,SAR_DM_SAT,SAR_DM_SAT,.,.,SAR_DM_SAT,.,SAR_DM_SAT,.,.,.,.,.,.,.,SAR_DM_SAT,.,.,.,SAR_DM_SAT,.,.,.,SAR_DM_SAT,.,.,SAR_DM_SAT,SAR_DM_SAT,.,.,.,SAR_DM_SAT,.,.,SAR_DM_SAT,.,.	19,GACTTGAATGCAATTCGATT; 3783 of 5501,2.61745,.	19,GACTTGAATGCAATTCGATT; 2342 of 5501,2.61745,.	19,GACTTGAATGCAATTCGATT; 1995 of 5501,2.61745,.	19,GACTTGAATGCAATTCGATT; 1634 of 5501,2.61745,.	19,GACTTGAATGCAATTCGATT; 926 of 5501,2.61745,.
	g2-g18	LOC27207514_CG2861	LOC27207514_CG2861;XM_039297362.2; AATACAAATAATACAAATAATACAAATAATACAAATAATACAAATAAGACAAATAATACAAATAATACAAATAATACAAGTAACACAAATAATACAAATACGAATATACTTGATGAACATCAATATGTGGCCATGGAGACTTGCGGAGGAGAACTTACAATACCAAATGGACTGGTGGAGCATACCGGAATTAATATTGTGATGCCACCGGATCCGCTGATATCAATGGTGTCTGTTCCTCGCAATCCAATACAATCCATCGGTAAAGTAATTGAGCCTCCTCCCAAGCGAACTTACAAGAAGAGAGTCAATAAGGCCATGGCTACAAATCAGTCCTCCGGAACTGAAATTGAGATTCCTCAAACCTCTTCCCAGGCACCTATACCTCGTGTCAAGCGGACTTACACGAAGAGAGCCAATAAGACCAATAATACAAATATACTTAATGACAATAGTTCCGGGGTCATGGAGTCTAATGGTGGAGAACCTACAATACCAAATAGTCAGCAGATTCCAAACGCTGATGTTGTTCCGAATTTACCAATACAACCGACCGACAAGCCCAAAGCTCCCAGAAAACCACGTGCTAAAAAAGTGATCAACCAGCAACCGGGGACGGATATGCCCTCTGAGGTATCGGCGCAGGGAGAAACGGCTCAAACCAAGCCGAATGCTAAGCCAAAAGCCCCTAGGGTGCCCAAAGAACCTAAGGCGCCAAAAGTACCAAAGCCACCTAAAGAACCAAAGCCACCAAAGGAGCCAAAGCCACCTAAGGAGCCAAAGCCACCAAAGGAGCCAAAGCCACCAAAGGAGCCAAAGCCACCAAAGGAGCCAAAGCCACCTAAGGAGCCAAAGCCACCTAAGGAGCCAAAGCCACCTAAGGAGCCAAAGCCACCTAAGGAGCCAAAGACACCTAAGGAGCCAAAGCCACCTAAGGAGCCAAAGACACCTAAGGAGCCAAAGCCACCTAAGGAGCCAAAGACACCTAAGGAGCCAAAGACACCTAAGGAGCCAAAGACACCCAAACAACCAAAGGCACCTAGGGTACCGAAGGAACCTAAGACGCCAAAGGTACCCAAGGAACCTAAAGCGCCTAGGGCACCCAAGGTACCAAAAACGCCAAAGGAACCTAAAGTACCCAAGACTCCGAAGAATCCCAAGGCACCGAAAGCACCAATTCAACCGAAAGCATCAACGAATCAGACACCAAACAGCGTACAGGTACCGCTACCCATTGAGCCCGTACCTCTAGAAACACCCACTCGCACGAATTCTATACTATCAATCGTTGCCGAAATACTCCAACAGGGGCCGATTACACCAATATCGCCAATTAAATCCCCAGAACTCCTTCATCATGCTGATCATACCGTAGCGAACTTCAATATGCCACAATCTTCGGGGCCAACCAACTCAAGCGAGTCCAGTGTAAACGCCATTCCACGACTTCCAACAACGGAAGGGAAACATCCGTCGAAGGAAAGCGCAGAAAGCACAGAAATATCAGGTCCTTGCACAAACAGTACAGTTCGAAACACTACGAAGTCAGATGAACAGATTAAGCAAGGTCGCGTGTCAAAGCATTCATCTCGTTTTTCGCCTTCATTACGCTGTGTAGTACGCTCTTTATCCAGCTCATCCTCCAGTTCATCATCCTCGTCATCCTGTTCGACCTGCTCCACCTGCTCGAGCTGCTCGAGCAGCTCGAGCAGCTCGAACTCTTCACGATCTTCACGAGCACGTAACCGGAAACGTCGATCTCCAAAGGTTCCACTTCTCCACAAGCCAATTAAATCAAATGGGGAAATAAATTTTCAGTTGGGCCAACCAACCCGTCTTGAATCACCATCCCCTCCACTACCGGACATGCCCGTGAATACTAGTGCCACCTTTGAAGAGCATTTGGAAAATGTGGCATCGGAGCATAATCATACTAGATTGCCGATAAGAAACCCCACATATGATTTCGGGTTCAACTTGCCAGAGCCCAAATTGTCCGAGGAGTCATCCAGTTCTTCTGATGATGAAACCAATGAGAACGGTCAGATGACACCGAATTCTCAAGATCAGTTTGAGAAAAATCGTCAAAGCGCTCTAATGTTGTTCGGTGAGTCACGCAGTTCTTCTCCGTCGGAGAGCCGTGATGAAACCAATGTGAACAGTCAGATGACACCGAATTCTCAAAATCAGTTTGAGAAAAATCGTCAAAGCGCTCTAATGTTGTTCGGTGAGTCACGCAGTTCTTCTCCGTCGGAGAGCCGTGATGAAACCAATGTGAACAGTCAGATGATACAGAATTCTCAAGATCAGTTTGAGAAAAATCGTCAAAGCGCTCTTATGTTGTTCGGTGAGTCACGCAGTTCTTCTCCGTCGGAGAGCCGTGATGAAACCAATGTGAACAGTCAGATGACACCGAATTCTCAAGATCAGTTCGAGAAAAATCTTCAAAGCGCTCCAATGCTGTTCGATATGTCATCCAGTTCTTCTTCGTCGGAGAGCCATGATGAAACCAATGAGAACGGTCAGATGACACCGAATTCTCAAGATTTTGAGAAAAATCGTCAAAGCGCTCTAATGTTGTTCGGTGCGTCACGCAGTTCTTCTTCGTCGGAGAGCCATGATGAAACCAATGAGAACGGTCAGATGACACCGAATTTGCAAGATTTCGAGGAAAATCATCGAAGCGCTCTAATGTTGTTCGATGAGTTACCCAGTTCCTCTTCGTCGGAGAGCCATGATGAAACCAATGAAAACTGTCAGATGACACCGAATTCTCAAAATCAGTTTGAGAAAAATCGTCAAAGCGCTCTAATGTTGTTCGGTGAGTCACGCAGTTTTTCTCCGTCGGAGAGCCGTGATGAAACCAATGTGAACAGTCAGATGACACCGAATTCTCAAAATCAGTTTGAGAAAAATCGTCAAAGCGCTCTAATGTTGTTCGGTGAGTCACGCAGTTCTTCTCCGTCGGAGAGCCGTGATGAAACCAATGTGAACAGTCAGATGACACCGAATTCTCAAGATCAGTTCGAGAAAAATCTTCAAAGCGCTCCAATGCTGTTCGATATGTCATCCAGTTCTTCTTCGTCGGAGAGCCATGATGAAACCAATGAGAACGGTCAGATGACACCGAATTTGCAAGATTTCGAGGAAAATCATCGAAGCGCTCTAATGTTGTTCGATGAGTTACCCAGTTCCTCTTCGTCGGAGAGCCATGATGAAACCAATGAAAACTGTCAGATTGCACCGAAATCCCAAGATCATTTCGAGAAAGAACTTCAAAGCGCTCCCATCAGAGAGCCCAGACCAGATCAACCCCTAGCAGCAGCTCCCAGATCATCCAATGGTGGCACAATTGAGCCTTGTAACCTAAAAGCTTTTAAGCGTGATTTAATGAATACTGGATATTCTGCAGATGTGAAGCACGATAGTGCAGAGATCCATGAAGCGAAGATGGCTGGTACTAAGTGTTACAATAAGGAGGTTTCGCCTGACCCAAGTCAAATAAATTTGAAGAAATGTGCCACTAAAGTATACACTGCAATGGATAGAAATTCTGGGGCTGAATTGCCTATTCAGAGTCGCTATATAGTGCCCAATTCTAAGCCATCAGAAAGTAAGATTACTGTTAAACCAGTGCTGCCAAAGCACAAGCCATCAAGGATCCCAATAAGAACCAAAAAAACAGGAAATGATAGAATGGATTACCAGAGGCAGTCTTTACTGGATCCATTTAAAAAATCTTTGAATAATTCTTATGCTGTTACTAGCACTTCAGCATACGATCAAAATGACCAGGTAGAAAAAAATCCTGGGGCTCAATTGACAGAACTGCCGAGAGCTCTGAATTCAATGAAAAAACCAGAGGATAATGGATGTAAACCAAAAAATATCCTAAAGCCGAGTGCCCATATATTTTCGAATGCAGACGTGAACCCCCGCAGCTCTACAGATTATGGGCCAGCTAAGAAGGATGTCAAAAAGTCTTGGGCACCACGTTACCAAGAACAAGAATCGCAGGAGTTCAAGGAAAATTCATTGAATGGATTCTTTAATGCCAAGGGTAACTTACCTGATATTCCTAAGAAGTCATTCAAAGATTCCGACTCAAATGTTTCCAAAGCAGATGCTGAGCGACGTTGCGCCAAAACATTTGAACCTTTACGCAAGGACATTGTAGGAAAATTGAGATACAATAAAGTAGTCAATAAAAGCCAGAATAGAAATGCAAAGAAGCAGGGCAAGGTTAAGCTAGAGCCTAAAGAAAATACTATCGAAGAAGATGCAAACGATCAGGTGGTAAAGCAATTTCAGTTCGAGATGCCATCTAATCCTGACATCGTTGAACCAACTGTAAAACCTACAAAACCTGAAACAGCCGTGCGCGCCAGCAGTTCCAAGGCTTGCATTTCAGACTTAAATGCAAATATTCATAAAACTAAATCTTCCAAAAAGCTCAAAAAATCTTCAAAGCTCTTTGAATTCAATCGTTCTGAATCACAAGTAAAAAAAGGTGAAAACGAAGAAGAAGATGTCAAGATCGACAATCCGAAAATAACTGAACCAGTTAAACATAAACGGGCTTCAAGACCCAAAACATCCGGACGAAACATTTCTGAGCTAGATATGCAGCCTAGTACTTCTAAAGCTGCTGAGACAAAAACTTCTCAACCAAAAGGTGATCAACCAAAAACTGCTCAATTAAAGGAAATGCCCTCCAAAGCAGTGAACAAAAAGGTGAAAAAATCAAAGGCAAAAAAACGTAAAAATGATGATGCAAATAAGGATCCAAAGAGTACTGAAATGCATCAGTATAAAATTCCCAAGCTTTCCGCAAATAAGCCACATGTAAAAAAACAGAATACATCGACTACAACCGCTGCCGAATCAAAGAGGACGATAAGACCTAACCATTCGGCACCGACAAGCGGATTCTCACGATTACCGGAGATGTACGAGGAGCTAAACTATCCGAATGCTCCACATCCCTACTCAACAAGGGGCTATTATCCCTATCATAGGGCCTATCCAGGGCCTATGCATCACCCGGGCAGTCAGTATCATGTGAACCAACCCCCACCAATGAGATTGCATCATTCCATGTACGTTGATGCGGAACCGTCTTATCAGAGTTTTTATCAAGGGTCACGATACCAACCATATGACATTAGCCCGTCAATGAGACACCATTACTCCTATCCAGGGGAGCCATCTCCCAGAACATATCCGATGGGTATTCCCTATCATTACAATAACACGCTCTACCCCCCGATGAGAAATGATTTCTACTACCCAAGGGGCCGTCCGCACTTTCCTGTACGCACTTTACCACCGATGAGTTCTCAAGGGACTTATCCACCGAATTATCCATCTTCTCGTCAATTTTTGCATTCAATGCCCCCTCCTGCTGATACACATGAACAGATCGCATTGCGTTCGATCGAAATCGTTGGTGGTTTTATTCAAATGGCCTATGCAGGTCGGAAATACAGGACTCTTAAGGATCTCAGGGAGCGAACAAAGTTATCGAAAGACTGTTTGCGTAAGATTTTAAAGCACATGTGCAAAATTAAGCGTCCCAAGTGGCGTATCAGCAAGTTTTATTTGTACGCATTCTGGTCTGAAATTTCGGGGGTTCCCCAAAGTTCTAAATTTGGCAAACCGTTGAAACTAAACGCTTCCTATCGCAAGGTAATTAGTTGCTTTGCGGAAAGCAAGTTTCTACGCATGGAGACTTTAATGGAGAAAACTGGGTTTCGGAAAGGCAAACTTAAGCGAGTTCTAAAGATGATCGGAAGAAAGCGATCCACGAAATGGCGTCTGCTCGATTATAAGAAGCCACTTATTCACTTGCACCGCAGTCAAGAGAAGAAGTCTTCTATATAAAACCTTTTACACTACAAGCTTATGAAGAATCTACATTTACACATACAATCGCCAGACTTAATAACAA	3.3625	0	70251.9	3	16,GTGGCATCACAATATTATGG; 198 of 5950,5254.79,BOOKEND_3617.i1,BOOKEND_3617.i2,possible_hpCG2861_dup1,BOOKEND_3616.i1,BOOKEND_3616.i3,BOOKEND_3616.i4,possible_hp70_dup1,BOOKEND_3613.i2,possible_hp70_dup3,BOOKEND_3614.i1,BOOKEND_3614.i3,possible_hp70_dup2,BOOKEND_2078.i1,BOOKEND_2078.i2,BOOKEND_2078.i3,BOOKEND_2078.i4,hpCG2861_2,BOOKEND_2082.i1,BOOKEND_2082.i2,hpCG2861_4,LOC27208779,BOOKEND_2077.i2,hpCG2861_1,BOOKEND_2081.i1,hpCG2861_3	16,TTTCAAAGATTTTTTAATTG; 3737 of 5950,72.394,Pih1D1,hp71	17,CGTGGCATCACAATATTATG; 199 of 5950,64924.7,BOOKEND_3614.i1,BOOKEND_3614.i3,possible_hp70_dup2,BOOKEND_3617.i1,BOOKEND_3617.i2,possible_hpCG2861_dup1,BOOKEND_3616.i1,BOOKEND_3616.i3,BOOKEND_3616.i4,possible_hp70_dup1,BOOKEND_3613.i2,possible_hp70_dup3,BOOKEND_2081.i1,hpCG2861_3,BOOKEND_2078.i1,BOOKEND_2078.i2,BOOKEND_2078.i3,BOOKEND_2078.i4,hpCG2861_2,BOOKEND_2082.i1,BOOKEND_2082.i2,hpCG2861_4,LOC27208779,BOOKEND_2077.i2,hpCG2861_1
		LOC27207514_CG2861	LOC27207514_CG2861;XM_039297363.2; AATACAAATAATACAAATAATACAAATAATACAAATAATACAAATAAGACAAATAATACAAATAATACAAATAATACAAGTAACACAAATAATACAAATACGAATATACTTGATGAACATCAATATGTGGCCATGGAGACTTGCGGAGGAGAACTTACAATACCAAATGGACTGGTGGAGCATACCGGAATTAATATTGTGATGCCACCGGATCCGCTGATATCAATGGTGTCTGTTCCTCGCAATCCAATACAATCCATCGGTAAAGTAATTGAGCCTCCTCCCAAGCGAACTTACAAGAAGAGAGTCAATAAGGCCATGGCTACAAATCAGTCCTCCGGAACTGAAATTGAGATTCCTCAAACCTCTTCCCAGGCACCTATACCTCGTGTCAAGCGGACTTACACGAAGAGAGCCAATAAGACCAATAATACAAATATACTTAATGACAATAGTTCCGGGGTCATGGAGTCTAATGGTGGAGAACCTACAATACCAAATAGTCAGCAGATTCCAAACGCTGATGTTGTTCCGAATTTACCAATACAACCGACCGACAAGCCCAAAGCTCCCAGAAAACCACGTGCTAAAAAAGTGATCAACCAGCAACCGGGGACGGATATGCCCTCTGAGGTATCGGCGCAGGGAGAAACGGCTCAAACCAAGCCGAATGCTAAGCCAAAAGCCCCTAGGGTGCCCAAAGAACCTAAGGCGCCAAAAGTACCAAAGCCACCTAAAGAACCAAAGCCACCAAAGGAGCCAAAGCCACCTAAGGAGCCAAAGCCACCAAAGGAGCCAAAGCCACCAAAGGAGCCAAAGCCACCAAAGGAGCCAAAGCCACCTAAGGAGCCAAAGCCACCTAAGGAGCCAAAGCCACCTAAGGAGCCAAAGCCACCTAAGGAGCCAAAGACACCTAAGGAGCCAAAGCCACCTAAGGAGCCAAAGACACCTAAGGAGCCAAAGCCACCTAAGGAGCCAAAGACACCTAAGGAGCCAAAGACACCTAAGGAGCCAAAGACACCCAAACAACCAAAGGCACCTAGGGTACCGAAGGAACCTAAGACGCCAAAGGTACCCAAGGAACCTAAAGCGCCTAGGGCACCCAAGGTACCAAAAACGCCAAAGGAACCTAAAGTACCCAAGACTCCGAAGAATCCCAAGGCACCGAAAGCACCAATTCAACCGAAAGCATCAACGAATCAGACACCAAACAGCGTACAGGTACCGCTACCCATTGAGCCCGTACCTCTAGAAACACCCACTCGCACGAATTCTATACTATCAATCGTTGCCGAAATACTCCAACAGGGGCCGATTACACCAATATCGCCAATTAAATCCCCAGAACTCCTTCATCATGCTGATCATACCGTAGCGAACTTCAATATGCCACAATCTTCGGGGCCAACCAACTCAAGCGAGTCCAGTGTAAACGCCATTCCACGACTTCCAACAACGGAAGGGAAACATCCGTCGAAGGAAAGCGCAGAAAGCACAGAAATATCAGGTCCTTGCACAAACAGTACAGTTCGAAACACTACGAAGTCAGATGAACAGATTAAGCAAGGTCGCGTGTCAAAGCATTCATCTCGTTTTTCGCCTTCATTACGCTGTGTAGTACGCTCTTTATCCAGCTCATCCTCCAGTTCATCATCCTCGTCATCCTGTTCGACCTGCTCCACCTGCTCGAGCTGCTCGAGCAGCTCGAGCAGCTCGAACTCTTCACGATCTTCACGAGCACGTAACCGGAAACGTCGATCTCCAAAGGTTCCACTTCTCCACAAGCCAATTAAATCAAATGGGGAAATAAATTTTCAGTTGGGCCAACCAACCCGTCTTGAATCACCATCCCCTCCACTACCGGACATGCCCGTGAATACTAGTGCCACCTTTGAAGAGCATTTGGAAAATGTGGCATCGGAGCATAATCATACTAGATTGCCGATAAGAAACCCCACATATGATTTCGGGTTCAACTTGCCAGAGCCCAAATTGTCCGAGGAGTCATCCAGTTCTTCTGATGATGAAACCAATGAGAACGGTCAGATGACACCGAATTCTCAAGATCAGTTTGAGAAAAATCGTCAAAGCGCTCTAATGTTGTTCGGTGAGTCACGCAGTTCTTCTCCGTCGGAGAGCCGTGATGAAACCAATGTGAACAGTCAGATGACACCGAATTCTCAAAATCAGTTTGAGAAAAATCGTCAAAGCGCTCTAATGTTGTTCGGTGAGTCACGCAGTTCTTCTCCGTCGGAGAGCCGTGATGAAACCAATGTGAACAGTCAGATGATACAGAATTCTCAAGATCAGTTTGAGAAAAATCGTCAAAGCGCTCTTATGTTGTTCGGTGAGTCACGCAGTTCTTCTCCGTCGGAGAGCCGTGATGAAACCAATGTGAACAGTCAGATGACACCGAATTCTCAAGATTTCGAGAAAAATCTTCAAAGCGCTCCAATGCTGTTCGATATGTCATCCAGTTCTTCTTCGTCGGAGAGCCATGATGAAACCAATGAGAACGGTCAGATGACACCGAATTCTCAAGATCAGTTTGAGAAAAATCGTCAAAGCGCTCTAATGTTGTTCGGTGCGTCACGCAGTTCTTCTTCGTCGGAGAGCCATGATGAAACCAATGAGAACGGTCAGATGACACCGAATTTGCAAGATTTCGAGGAAAATCATCGAAGCGCTCTAATGTTGTTCGATGAGTTACCCAGTTCCTCTTCGTCGGAGAGCCATGATGAAACCAATGAAAACTGTCAGATGACACCGAATTCTCAAAATCAGTTTGAGAAAAATCGTCAAAGCGCTCTAATGTTGTTCGGTGAGTCACGCAGTTTTTCTCCGTCGGAGAGCCGTGATGAAACCAATGTGAACAGTCAGATGACACCGAATTCTCAAAATCAGTTTGAGAAAAATCGTCAAAGCGCTCTAATGTTGTTCGGTGAGTCACGCAGTTCTTCTCCGTCGGAGAGCCGTGATGAAACCAATGTGAACAGTCAGATGACACCGAATTCTCAAGATCAGTTCGAGAAAAATCTTCAAAGCGCTCCAATGCTGTTCGATATGTCATCCAGTTCTTCTTCGTCGGAGAGCCATGATGAAACCAATGAGAACGGTCAGATGACACCGAATTTGCAAGATTTCGAGGAAAATCATCGAAGCGCTCTAATGTTGTTCGATGAGTTACCCAGTTCCTCTTCGTCGGAGAGCCATGATGAAACCAATGAAAACTGTCAGATTGCACCGAAATCCCAAGATCATTTCGAGAAAGAACTTCAAAGCGCTCCCATCAGAGAGCCCAGACCAGATCAACCCCTAGCAGCAGCTCCCAGATCATCCAATGGTGGCACAATTGAGCCTTGTAACCTAAAAGCTTTTAAGCGTGATTTAATGAATACTGGATATTCTGCAGATGTGAAGCACGATAGTGCAGAGATCCATGAAGCGAAGATGGCTGGTACTAAGTGTTACAATAAGGAGGTTTCGCCTGACCCAAGTCAAATAAATTTGAAGAAATGTGCCACTAAAGTATACACTGCAATGGATAGAAATTCTGGGGCTGAATTGCCTATTCAGAGTCGCTATATAGTGCCCAATTCTAAGCCATCAGAAAGTAAGATTACTGTTAAACCAGTGCTGCCAAAGCACAAGCCATCAAGGATCCCAATAAGAACCAAAAAAACAGGAAATGATAGAATGGATTACCAGAGGCAGTCTTTACTGGATCCATTTAAAAAATCTTTGAATAATTCTTATGCTGTTACTAGCACTTCAGCATACGATCAAAATGACCAGGTAGAAAAAAATCCTGGGGCTCAATTGACAGAACTGCCGAGAGCTCTGAATTCAATGAAAAAACCAGAGGATAATGGATGTAAACCAAAAAATATCCTAAAGCCGAGTGCCCATATATTTTCGAATGCAGACGTGAACCCCCGCAGCTCTACAGATTATGGGCCAGCTAAGAAGGATGTCAAAAAGTCTTGGGCACCACGTTACCAAGAACAAGAATCGCAGGAGTTCAAGGAAAATTCATTGAATGGATTCTTTAATGCCAAGGGTAACTTACCTGATATTCCTAAGAAGTCATTCAAAGATTCCGACTCAAATGTTTCCAAAGCAGATGCTGAGCGACGTTGCGCCAAAACATTTGAACCTTTACGCAAGGACATTGTAGGAAAATTGAGATACAATAAAGTAGTCAATAAAAGCCAGAATAGAAATGCAAAGAAGCAGGGCAAGGTTAAGCTAGAGCCTAAAGAAAATACTATCGAAGAAGATGCAAACGATCAGGTGGTAAAGCAATTTCAGTTCGAGATGCCATCTAATCCTGACATCGTTGAACCAACTGTAAAACCTACAAAACCTGAAACAGCCGTGCGCGCCAGCAGTTCCAAGGCTTGCATTTCAGACTTAAATGCAAATATTCATAAAACTAAATCTTCCAAAAAGCTCAAAAAATCTTCAAAGCTCTTTGAATTCAATCGTTCTGAATCACAAGTAAAAAAAGGTGAAAACGAAGAAGAAGATGTCAAGATCGACAATCCGAAAATAACTGAACCAGTTAAACATAAACGGGCTTCAAGACCCAAAACATCCGGACGAAACATTTCTGAGCTAGATATGCAGCCTAGTACTTCTAAAGCTGCTGAGACAAAAACTTCTCAACCAAAAGGTGATCAACCAAAAACTGCTCAATTAAAGGAAATGCCCTCCAAAGCAGTGAACAAAAAGGTGAAAAAATCAAAGGCAAAAAAACGTAAAAATGATGATGCAAATAAGGATCCAAAGAGTACTGAAATGCATCAGTATAAAATTCCCAAGCTTTCCGCAAATAAGCCACATGTAAAAAAACAGAATACATCGACTACAACCGCTGCCGAATCAAAGAGGACGATAAGACCTAACCATTCGGCACCGACAAGCGGATTCTCACGATTACCGGAGATGTACGAGGAGCTAAACTATCCGAATGCTCCACATCCCTACTCAACAAGGGGCTATTATCCCTATCATAGGGCCTATCCAGGGCCTATGCATCACCCGGGCAGTCAGTATCATGTGAACCAACCCCCACCAATGAGATTGCATCATTCCATGTACGTTGATGCGGAACCGTCTTATCAGAGTTTTTATCAAGGGTCACGATACCAACCATATGACATTAGCCCGTCAATGAGACACCATTACTCCTATCCAGGGGAGCCATCTCCCAGAACATATCCGATGGGTATTCCCTATCATTACAATAACACGCTCTACCCCCCGATGAGAAATGATTTCTACTACCCAAGGGGCCGTCCGCACTTTCCTGTACGCACTTTACCACCGATGAGTTCTCAAGGGACTTATCCACCGAATTATCCATCTTCTCGTCAATTTTTGCATTCAATGCCCCCTCCTGCTGATACACATGAACAGATCGCATTGCGTTCGATCGAAATCGTTGGTGGTTTTATTCAAATGGCCTATGCAGGTCGGAAATACAGGACTCTTAAGGATCTCAGGGAGCGAACAAAGTTATCGAAAGACTGTTTGCGTAAGATTTTAAAGCACATGTGCAAAATTAAGCGTCCCAAGTGGCGTATCAGCAAGTTTTATTTGTACGCATTCTGGTCTGAAATTTCGGGGGTTCCCCAAAGTTCTAAATTTGGCAAACCGTTGAAACTAAACGCTTCCTATCGCAAGGTAATTAGTTGCTTTGCGGAAAGCAAGTTTCTACGCATGGAGACTTTAATGGAGAAAACTGGGTTTCGGAAAGGCAAACTTAAGCGAGTTCTAAAGATGATCGGAAGAAAGCGATCCACGAAATGGCGTCTGCTCGATTATAAGAAGCCACTTATTCACTTGCACCGCAGTCAAGAGAAGAAGTCTTCTATATAAAACCTTTTACACTACAAGCTTATGAAGAATCTACATTTACACATACAATCGCCAGACTTAATAACAA	3.3625	0	70251.9	3	16,GTGGCATCACAATATTATGG; 198 of 5950,5254.79,BOOKEND_3617.i1,BOOKEND_3617.i2,possible_hpCG2861_dup1,BOOKEND_3616.i1,BOOKEND_3616.i3,BOOKEND_3616.i4,possible_hp70_dup1,BOOKEND_3613.i2,possible_hp70_dup3,BOOKEND_3614.i1,BOOKEND_3614.i3,possible_hp70_dup2,BOOKEND_2078.i1,BOOKEND_2078.i2,BOOKEND_2078.i3,BOOKEND_2078.i4,hpCG2861_2,BOOKEND_2082.i1,BOOKEND_2082.i2,hpCG2861_4,LOC27208779,BOOKEND_2077.i2,hpCG2861_1,BOOKEND_2081.i1,hpCG2861_3	16,TTTCAAAGATTTTTTAATTG; 3737 of 5950,72.394,Pih1D1,hp71	17,CGTGGCATCACAATATTATG; 199 of 5950,64924.7,BOOKEND_3614.i1,BOOKEND_3614.i3,possible_hp70_dup2,BOOKEND_3617.i1,BOOKEND_3617.i2,possible_hpCG2861_dup1,BOOKEND_3616.i1,BOOKEND_3616.i3,BOOKEND_3616.i4,possible_hp70_dup1,BOOKEND_3613.i2,possible_hp70_dup3,BOOKEND_2081.i1,hpCG2861_3,BOOKEND_2078.i1,BOOKEND_2078.i2,BOOKEND_2078.i3,BOOKEND_2078.i4,hpCG2861_2,BOOKEND_2082.i1,BOOKEND_2082.i2,hpCG2861_4,LOC27208779,BOOKEND_2077.i2,hpCG2861_1
		LOC27207514_CG2861	LOC27207514_CG2861;XM_039297364.2; AATACAAATAATACAAATAATACAAATAATACAAATAATACAAATAAGACAAATAATACAAATAATACAAATAATACAAGTAACACAAATAATACAAATACGAATATACTTGATGAACATCAATATGTGGCCATGGAGACTTGCGGAGGAGAACTTACAATACCAAATGGACTGGTGGAGCATACCGGAATTAATATTGTGATGCCACCGGATCCGCTGATATCAATGGTGTCTGTTCCTCGCAATCCAATACAATCCATCGGTAAAGTAATTGAGCCTCCTCCCAAGCGAACTTACAAGAAGAGAGTCAATAAGGCCATGGCTACAAATCAGTCCTCCGGAACTGAAATTGAGATTCCTCAAACCTCTTCCCAGGCACCTATACCTCGTGTCAAGCGGACTTACACGAAGAGAGCCAATAAGACCAATAATACAAATATACTTAATGACAATAGTTCCGGGGTCATGGAGTCTAATGGTGGAGAACCTACAATACCAAATAGTCAGCAGATTCCAAACGCTGATGTTGTTCCGAATTTACCAATACAACCGACCGACAAGCCCAAAGCTCCCAGAAAACCACGTGCTAAAAAAGTGATCAACCAGCAACCGGGGACGGATATGCCCTCTGAGGTATCGGCGCAGGGAGAAACGGCTCAAACCAAGCCGAATGCTAAGCCAAAAGCCCCTAGGGTGCCCAAAGAACCTAAGGCGCCAAAAGTACCAAAGCCACCTAAAGAACCAAAGCCACCAAAGGAGCCAAAGCCACCTAAGGAGCCAAAGCCACCAAAGGAGCCAAAGCCACCAAAGGAGCCAAAGCCACCAAAGGAGCCAAAGCCACCTAAGGAGCCAAAGCCACCTAAGGAGCCAAAGCCACCTAAGGAGCCAAAGCCACCTAAGGAGCCAAAGACACCTAAGGAGCCAAAGCCACCTAAGGAGCCAAAGACACCTAAGGAGCCAAAGCCACCTAAGGAGCCAAAGACACCTAAGGAGCCAAAGACACCTAAGGAGCCAAAGACACCCAAACAACCAAAGGCACCTAGGGTACCGAAGGAACCTAAGACGCCAAAGGTACCCAAGGAACCTAAAGCGCCTAGGGCACCCAAGGTACCAAAAACGCCAAAGGAACCTAAAGTACCCAAGACTCCGAAGAATCCCAAGGCACCGAAAGCACCAATTCAACCGAAAGCATCAACGAATCAGACACCAAACAGCGTACAGGTACCGCTACCCATTGAGCCCGTACCTCTAGAAACACCCACTCGCACGAATTCTATACTATCAATCGTTGCCGAAATACTCCAACAGGGGCCGATTACACCAATATCGCCAATTAAATCCCCAGAACTCCTTCATCATGCTGATCATACCGTAGCGAACTTCAATATGCCACAATCTTCGGGGCCAACCAACTCAAGCGAGTCCAGTGTAAACGCCATTCCACGACTTCCAACAACGGAAGGGAAACATCCGTCGAAGGAAAGCGCAGAAAGCACAGAAATATCAGGTCCTTGCACAAACAGTACAGTTCGAAACACTACGAAGTCAGATGAACAGATTAAGCAAGGTCGCGTGTCAAAGCATTCATCTCGTTTTTCGCCTTCATTACGCTGTGTAGTACGCTCTTTATCCAGCTCATCCTCCAGTTCATCATCCTCGTCATCCTGTTCGACCTGCTCCACCTGCTCGAGCTGCTCGAGCAGCTCGAGCAGCTCGAACTCTTCACGATCTTCACGAGCACGTAACCGGAAACGTCGATCTCCAAAGGTTCCACTTCTCCACAAGCCAATTAAATCAAATGGGGAAATAAATTTTCAGTTGGGCCAACCAACCCGTCTTGAATCACCATCCCCTCCACTACCGGACATGCCCGTGAATACTAGTGCCACCTTTGAAGAGCATTTGGAAAATGTGGCATCGGAGCATAATCATACTAGATTGCCGATAAGAAACCCCACATATGATTTCGGGTTCAACTTGCCAGAGCCCAAATTGTCCGAGGAGTCATCCAGTTCTTCTGATGATGAAACCAATGAGAACGGTCAGATGACACCGAATTCTCAAGATCAGTTTGAGAAAAATCGTCAAAGCGCTCTAATGTTGTTCGGTGAGTCACGCAGTTCTTCTCCGTCGGAGAGCCGTGATGAAACCAATGTGAACAGTCAGATGACACCGAATTCTCAAAATCAGTTTGAGAAAAATCGTCAAAGCGCTCTAATGTTGTTCGGTGAGTCACGCAGTTCTTCTCCGTCGGAGAGCCGTGATGAAACCAATGTGAACAGTCAGATGATACAGAATTCTCAAGATTTTGAGAAAAATCGTCAAAGCGCTCTTATGTTGTTCGGTGAGTCACGCAGTTCTTCTCCGTCGGAGAGCCGTGATGAAACCAATGTGAACAGTCAGATGACACCGAATTCTCAAGATCAGTTCGAGAAAAATCTTCAAAGCGCTCCAATGCTGTTCGATATGTCATCCAGTTCTTCTTCGTCGGAGAGCCATGATGAAACCAATGAGAACGGTCAGATGACACCGAATTCTCAAGATCAGTTTGAGAAAAATCGTCAAAGCGCTCTAATGTTGTTCGGTGCGTCACGCAGTTCTTCTTCGTCGGAGAGCCATGATGAAACCAATGAGAACGGTCAGATGACACCGAATTTGCAAGATTTCGAGGAAAATCATCGAAGCGCTCTAATGTTGTTCGATGAGTTACCCAGTTCCTCTTCGTCGGAGAGCCATGATGAAACCAATGAAAACTGTCAGATGACACCGAATTCTCAAAATCAGTTTGAGAAAAATCGTCAAAGCGCTCTAATGTTGTTCGGTGAGTCACGCAGTTTTTCTCCGTCGGAGAGCCGTGATGAAACCAATGTGAACAGTCAGATGACACCGAATTCTCAAAATCAGTTTGAGAAAAATCGTCAAAGCGCTCTAATGTTGTTCGGTGAGTCACGCAGTTCTTCTCCGTCGGAGAGCCGTGATGAAACCAATGTGAACAGTCAGATGACACCGAATTCTCAAGATCAGTTCGAGAAAAATCTTCAAAGCGCTCCAATGCTGTTCGATATGTCATCCAGTTCTTCTTCGTCGGAGAGCCATGATGAAACCAATGAGAACGGTCAGATGACACCGAATTTGCAAGATTTCGAGGAAAATCATCGAAGCGCTCTAATGTTGTTCGATGAGTTACCCAGTTCCTCTTCGTCGGAGAGCCATGATGAAACCAATGAAAACTGTCAGATTGCACCGAAATCCCAAGATCATTTCGAGAAAGAACTTCAAAGCGCTCCCATCAGAGAGCCCAGACCAGATCAACCCCTAGCAGCAGCTCCCAGATCATCCAATGGTGGCACAATTGAGCCTTGTAACCTAAAAGCTTTTAAGCGTGATTTAATGAATACTGGATATTCTGCAGATGTGAAGCACGATAGTGCAGAGATCCATGAAGCGAAGATGGCTGGTACTAAGTGTTACAATAAGGAGGTTTCGCCTGACCCAAGTCAAATAAATTTGAAGAAATGTGCCACTAAAGTATACACTGCAATGGATAGAAATTCTGGGGCTGAATTGCCTATTCAGAGTCGCTATATAGTGCCCAATTCTAAGCCATCAGAAAGTAAGATTACTGTTAAACCAGTGCTGCCAAAGCACAAGCCATCAAGGATCCCAATAAGAACCAAAAAAACAGGAAATGATAGAATGGATTACCAGAGGCAGTCTTTACTGGATCCATTTAAAAAATCTTTGAATAATTCTTATGCTGTTACTAGCACTTCAGCATACGATCAAAATGACCAGGTAGAAAAAAATCCTGGGGCTCAATTGACAGAACTGCCGAGAGCTCTGAATTCAATGAAAAAACCAGAGGATAATGGATGTAAACCAAAAAATATCCTAAAGCCGAGTGCCCATATATTTTCGAATGCAGACGTGAACCCCCGCAGCTCTACAGATTATGGGCCAGCTAAGAAGGATGTCAAAAAGTCTTGGGCACCACGTTACCAAGAACAAGAATCGCAGGAGTTCAAGGAAAATTCATTGAATGGATTCTTTAATGCCAAGGGTAACTTACCTGATATTCCTAAGAAGTCATTCAAAGATTCCGACTCAAATGTTTCCAAAGCAGATGCTGAGCGACGTTGCGCCAAAACATTTGAACCTTTACGCAAGGACATTGTAGGAAAATTGAGATACAATAAAGTAGTCAATAAAAGCCAGAATAGAAATGCAAAGAAGCAGGGCAAGGTTAAGCTAGAGCCTAAAGAAAATACTATCGAAGAAGATGCAAACGATCAGGTGGTAAAGCAATTTCAGTTCGAGATGCCATCTAATCCTGACATCGTTGAACCAACTGTAAAACCTACAAAACCTGAAACAGCCGTGCGCGCCAGCAGTTCCAAGGCTTGCATTTCAGACTTAAATGCAAATATTCATAAAACTAAATCTTCCAAAAAGCTCAAAAAATCTTCAAAGCTCTTTGAATTCAATCGTTCTGAATCACAAGTAAAAAAAGGTGAAAACGAAGAAGAAGATGTCAAGATCGACAATCCGAAAATAACTGAACCAGTTAAACATAAACGGGCTTCAAGACCCAAAACATCCGGACGAAACATTTCTGAGCTAGATATGCAGCCTAGTACTTCTAAAGCTGCTGAGACAAAAACTTCTCAACCAAAAGGTGATCAACCAAAAACTGCTCAATTAAAGGAAATGCCCTCCAAAGCAGTGAACAAAAAGGTGAAAAAATCAAAGGCAAAAAAACGTAAAAATGATGATGCAAATAAGGATCCAAAGAGTACTGAAATGCATCAGTATAAAATTCCCAAGCTTTCCGCAAATAAGCCACATGTAAAAAAACAGAATACATCGACTACAACCGCTGCCGAATCAAAGAGGACGATAAGACCTAACCATTCGGCACCGACAAGCGGATTCTCACGATTACCGGAGATGTACGAGGAGCTAAACTATCCGAATGCTCCACATCCCTACTCAACAAGGGGCTATTATCCCTATCATAGGGCCTATCCAGGGCCTATGCATCACCCGGGCAGTCAGTATCATGTGAACCAACCCCCACCAATGAGATTGCATCATTCCATGTACGTTGATGCGGAACCGTCTTATCAGAGTTTTTATCAAGGGTCACGATACCAACCATATGACATTAGCCCGTCAATGAGACACCATTACTCCTATCCAGGGGAGCCATCTCCCAGAACATATCCGATGGGTATTCCCTATCATTACAATAACACGCTCTACCCCCCGATGAGAAATGATTTCTACTACCCAAGGGGCCGTCCGCACTTTCCTGTACGCACTTTACCACCGATGAGTTCTCAAGGGACTTATCCACCGAATTATCCATCTTCTCGTCAATTTTTGCATTCAATGCCCCCTCCTGCTGATACACATGAACAGATCGCATTGCGTTCGATCGAAATCGTTGGTGGTTTTATTCAAATGGCCTATGCAGGTCGGAAATACAGGACTCTTAAGGATCTCAGGGAGCGAACAAAGTTATCGAAAGACTGTTTGCGTAAGATTTTAAAGCACATGTGCAAAATTAAGCGTCCCAAGTGGCGTATCAGCAAGTTTTATTTGTACGCATTCTGGTCTGAAATTTCGGGGGTTCCCCAAAGTTCTAAATTTGGCAAACCGTTGAAACTAAACGCTTCCTATCGCAAGGTAATTAGTTGCTTTGCGGAAAGCAAGTTTCTACGCATGGAGACTTTAATGGAGAAAACTGGGTTTCGGAAAGGCAAACTTAAGCGAGTTCTAAAGATGATCGGAAGAAAGCGATCCACGAAATGGCGTCTGCTCGATTATAAGAAGCCACTTATTCACTTGCACCGCAGTCAAGAGAAGAAGTCTTCTATATAAAACCTTTTACACTACAAGCTTATGAAGAATCTACATTTACACATACAATCGCCAGACTTAATAACAA	3.3625	0	70251.9	3	16,GTGGCATCACAATATTATGG; 198 of 5950,5254.79,BOOKEND_3617.i1,BOOKEND_3617.i2,possible_hpCG2861_dup1,BOOKEND_3616.i1,BOOKEND_3616.i3,BOOKEND_3616.i4,possible_hp70_dup1,BOOKEND_3613.i2,possible_hp70_dup3,BOOKEND_3614.i1,BOOKEND_3614.i3,possible_hp70_dup2,BOOKEND_2078.i1,BOOKEND_2078.i2,BOOKEND_2078.i3,BOOKEND_2078.i4,hpCG2861_2,BOOKEND_2082.i1,BOOKEND_2082.i2,hpCG2861_4,LOC27208779,BOOKEND_2077.i2,hpCG2861_1,BOOKEND_2081.i1,hpCG2861_3	16,TTTCAAAGATTTTTTAATTG; 3737 of 5950,72.394,Pih1D1,hp71	17,CGTGGCATCACAATATTATG; 199 of 5950,64924.7,BOOKEND_3614.i1,BOOKEND_3614.i3,possible_hp70_dup2,BOOKEND_3617.i1,BOOKEND_3617.i2,possible_hpCG2861_dup1,BOOKEND_3616.i1,BOOKEND_3616.i3,BOOKEND_3616.i4,possible_hp70_dup1,BOOKEND_3613.i2,possible_hp70_dup3,BOOKEND_2081.i1,hpCG2861_3,BOOKEND_2078.i1,BOOKEND_2078.i2,BOOKEND_2078.i3,BOOKEND_2078.i4,hpCG2861_2,BOOKEND_2082.i1,BOOKEND_2082.i2,hpCG2861_4,LOC27208779,BOOKEND_2077.i2,hpCG2861_1
		LOC27207514_CG2861	LOC27207514_CG2861;XM_039297365.2; AATACAAATAATACAAATAATACAAATAATACAAATAATACAAATAAGACAAATAATACAAATAATACAAATAATACAAGTAACACAAATAATACAAATACGAATATACTTGATGAACATCAATATGTGGCCATGGAGACTTGCGGAGGAGAACTTACAATACCAAATGGACTGGTGGAGCATACCGGAATTAATATTGTGATGCCACCGGATCCGCTGATATCAATGGTGTCTGTTCCTCGCAATCCAATACAATCCATCGGTAAAGTAATTGAGCCTCCTCCCAAGCGAACTTACAAGAAGAGAGTCAATAAGGCCATGGCTACAAATCAGTCCTCCGGAACTGAAATTGAGATTCCTCAAACCTCTTCCCAGGCACCTATACCTCGTGTCAAGCGGACTTACACGAAGAGAGCCAATAAGACCAATAATACAAATATACTTAATGACAATAGTTCCGGGGTCATGGAGTCTAATGGTGGAGAACCTACAATACCAAATAGTCAGCAGATTCCAAACGCTGATGTTGTTCCGAATTTACCAATACAACCGACCGACAAGCCCAAAGCTCCCAGAAAACCACGTGCTAAAAAAGTGATCAACCAGCAACCGGGGACGGATATGCCCTCTGAGGTATCGGCGCAGGGAGAAACGGCTCAAACCAAGCCGAATGCTAAGCCAAAAGCCCCTAGGGTGCCCAAAGAACCTAAGGCGCCAAAAGTACCAAAGCCACCTAAAGAACCAAAGCCACCAAAGGAGCCAAAGCCACCTAAGGAGCCAAAGCCACCAAAGGAGCCAAAGCCACCAAAGGAGCCAAAGCCACCAAAGGAGCCAAAGCCACCTAAGGAGCCAAAGCCACCTAAGGAGCCAAAGCCACCTAAGGAGCCAAAGCCACCTAAGGAGCCAAAGACACCTAAGGAGCCAAAGCCACCTAAGGAGCCAAAGACACCTAAGGAGCCAAAGCCACCTAAGGAGCCAAAGACACCTAAGGAGCCAAAGACACCTAAGGAGCCAAAGACACCCAAACAACCAAAGGCACCTAGGGTACCGAAGGAACCTAAGACGCCAAAGGTACCCAAGGAACCTAAAGCGCCTAGGGCACCCAAGGTACCAAAAACGCCAAAGGAACCTAAAGTACCCAAGACTCCGAAGAATCCCAAGGCACCGAAAGCACCAATTCAACCGAAAGCATCAACGAATCAGACACCAAACAGCGTACAGGTACCGCTACCCATTGAGCCCGTACCTCTAGAAACACCCACTCGCACGAATTCTATACTATCAATCGTTGCCGAAATACTCCAACAGGGGCCGATTACACCAATATCGCCAATTAAATCCCCAGAACTCCTTCATCATGCTGATCATACCGTAGCGAACTTCAATATGCCACAATCTTCGGGGCCAACCAACTCAAGCGAGTCCAGTGTAAACGCCATTCCACGACTTCCAACAACGGAAGGGAAACATCCGTCGAAGGAAAGCGCAGAAAGCACAGAAATATCAGGTCCTTGCACAAACAGTACAGTTCGAAACACTACGAAGTCAGATGAACAGATTAAGCAAGGTCGCGTGTCAAAGCATTCATCTCGTTTTTCGCCTTCATTACGCTGTGTAGTACGCTCTTTATCCAGCTCATCCTCCAGTTCATCATCCTCGTCATCCTGTTCGACCTGCTCCACCTGCTCGAGCTGCTCGAGCAGCTCGAGCAGCTCGAACTCTTCACGATCTTCACGAGCACGTAACCGGAAACGTCGATCTCCAAAGGTTCCACTTCTCCACAAGCCAATTAAATCAAATGGGGAAATAAATTTTCAGTTGGGCCAACCAACCCGTCTTGAATCACCATCCCCTCCACTACCGGACATGCCCGTGAATACTAGTGCCACCTTTGAAGAGCATTTGGAAAATGTGGCATCGGAGCATAATCATACTAGATTGCCGATAAGAAACCCCACATATGATTTCGGGTTCAACTTGCCAGAGCCCAAATTGTCCGAGGAGTCATCCAGTTCTTCTGATGATGAAACCAATGAGAACGGTCAGATGACACCGAATTCTCAAGATCAGTTTGAGAAAAATCGTCAAAGCGCTCTAATGTTGTTCGGTGAGTCACGCAGTTCTTCTCCGTCGGAGAGCCGTGATGAAACCAATGTGAACAGTCAGATGACACCGAATTCTCAAAATCAGTTTGAGAAAAATCGTCAAAGCGCTCTAATGTTGTTCGGTGAGTCACGCAGTTCTTCTCCGTCGGAGAGCCGTGATGAAACCAATGTGAACAGTCAGATGATACAGAATTCTCAAGATCAGTTTGAGAAAAATCGTCAAAGCGCTCTTATGTTGTTCGGTGAGTCACGCAGTTCTTCTCCGTCGGAGAGCCGTGATGAAACCAATGTGAACAGTCAGATGACACCGAATTCTCAAGATCAGTTCGAGAAAAATCTTCAAAGCGCTCCAATGCTGTTCGATATGTCATCCAGTTCTTCTTCGTCGGAGAGCCATGATGAAACCAATGAGAACGGTCAGATGACACCGAATTCTCAAGATCAGTTTGAGAAAAATCGTCAAAGCGCTCTAATGTTGTTCGGTGCGTCACGCAGTTCTTCTTCGTCGGAGAGCCATGATGAAACCAATGAGAACGGTCAGATGACACCGAATTTGCAAGATTTCGAGGAAAATCATCGAAGCGCTCTAATGTTGTTCGATGAGTTACCCAGTTCCTCTTCGTCGGAGAGCCATGATGAAACCAATGAAAACTGTCAGATGACACCGAATTCTCAAAATCAGTTTGAGAAAAATCGTCAAAGCGCTCTAATGTTGTTCGGTGAGTCACGCAGTTTTTCTCCGTCGGAGAGCCGTGATGAAACCAATGTGAACAGTCAGATGACACCGAATTCTCAAAATCAGTTTGAGAAAAATCGTCAAAGCGCTCTAATGTTGTTCGGTGAGTCACGCAGTTCTTCTCCGTCGGAGAGCCGTGATGAAACCAATGTGAACAGTCAGATGACACCGAATTCTCAAGATTTCGAGAAAAATCTTCAAAGCGCTCCAATGCTGTTCGATATGTCATCCAGTTCTTCTTCGTCGGAGAGCCATGATGAAACCAATGAGAACGGTCAGATGACACCGAATTTGCAAGATTTCGAGGAAAATCATCGAAGCGCTCTAATGTTGTTCGATGAGTTACCCAGTTCCTCTTCGTCGGAGAGCCATGATGAAACCAATGAAAACTGTCAGATTGCACCGAAATCCCAAGATCATTTCGAGAAAGAACTTCAAAGCGCTCCCATCAGAGAGCCCAGACCAGATCAACCCCTAGCAGCAGCTCCCAGATCATCCAATGGTGGCACAATTGAGCCTTGTAACCTAAAAGCTTTTAAGCGTGATTTAATGAATACTGGATATTCTGCAGATGTGAAGCACGATAGTGCAGAGATCCATGAAGCGAAGATGGCTGGTACTAAGTGTTACAATAAGGAGGTTTCGCCTGACCCAAGTCAAATAAATTTGAAGAAATGTGCCACTAAAGTATACACTGCAATGGATAGAAATTCTGGGGCTGAATTGCCTATTCAGAGTCGCTATATAGTGCCCAATTCTAAGCCATCAGAAAGTAAGATTACTGTTAAACCAGTGCTGCCAAAGCACAAGCCATCAAGGATCCCAATAAGAACCAAAAAAACAGGAAATGATAGAATGGATTACCAGAGGCAGTCTTTACTGGATCCATTTAAAAAATCTTTGAATAATTCTTATGCTGTTACTAGCACTTCAGCATACGATCAAAATGACCAGGTAGAAAAAAATCCTGGGGCTCAATTGACAGAACTGCCGAGAGCTCTGAATTCAATGAAAAAACCAGAGGATAATGGATGTAAACCAAAAAATATCCTAAAGCCGAGTGCCCATATATTTTCGAATGCAGACGTGAACCCCCGCAGCTCTACAGATTATGGGCCAGCTAAGAAGGATGTCAAAAAGTCTTGGGCACCACGTTACCAAGAACAAGAATCGCAGGAGTTCAAGGAAAATTCATTGAATGGATTCTTTAATGCCAAGGGTAACTTACCTGATATTCCTAAGAAGTCATTCAAAGATTCCGACTCAAATGTTTCCAAAGCAGATGCTGAGCGACGTTGCGCCAAAACATTTGAACCTTTACGCAAGGACATTGTAGGAAAATTGAGATACAATAAAGTAGTCAATAAAAGCCAGAATAGAAATGCAAAGAAGCAGGGCAAGGTTAAGCTAGAGCCTAAAGAAAATACTATCGAAGAAGATGCAAACGATCAGGTGGTAAAGCAATTTCAGTTCGAGATGCCATCTAATCCTGACATCGTTGAACCAACTGTAAAACCTACAAAACCTGAAACAGCCGTGCGCGCCAGCAGTTCCAAGGCTTGCATTTCAGACTTAAATGCAAATATTCATAAAACTAAATCTTCCAAAAAGCTCAAAAAATCTTCAAAGCTCTTTGAATTCAATCGTTCTGAATCACAAGTAAAAAAAGGTGAAAACGAAGAAGAAGATGTCAAGATCGACAATCCGAAAATAACTGAACCAGTTAAACATAAACGGGCTTCAAGACCCAAAACATCCGGACGAAACATTTCTGAGCTAGATATGCAGCCTAGTACTTCTAAAGCTGCTGAGACAAAAACTTCTCAACCAAAAGGTGATCAACCAAAAACTGCTCAATTAAAGGAAATGCCCTCCAAAGCAGTGAACAAAAAGGTGAAAAAATCAAAGGCAAAAAAACGTAAAAATGATGATGCAAATAAGGATCCAAAGAGTACTGAAATGCATCAGTATAAAATTCCCAAGCTTTCCGCAAATAAGCCACATGTAAAAAAACAGAATACATCGACTACAACCGCTGCCGAATCAAAGAGGACGATAAGACCTAACCATTCGGCACCGACAAGCGGATTCTCACGATTACCGGAGATGTACGAGGAGCTAAACTATCCGAATGCTCCACATCCCTACTCAACAAGGGGCTATTATCCCTATCATAGGGCCTATCCAGGGCCTATGCATCACCCGGGCAGTCAGTATCATGTGAACCAACCCCCACCAATGAGATTGCATCATTCCATGTACGTTGATGCGGAACCGTCTTATCAGAGTTTTTATCAAGGGTCACGATACCAACCATATGACATTAGCCCGTCAATGAGACACCATTACTCCTATCCAGGGGAGCCATCTCCCAGAACATATCCGATGGGTATTCCCTATCATTACAATAACACGCTCTACCCCCCGATGAGAAATGATTTCTACTACCCAAGGGGCCGTCCGCACTTTCCTGTACGCACTTTACCACCGATGAGTTCTCAAGGGACTTATCCACCGAATTATCCATCTTCTCGTCAATTTTTGCATTCAATGCCCCCTCCTGCTGATACACATGAACAGATCGCATTGCGTTCGATCGAAATCGTTGGTGGTTTTATTCAAATGGCCTATGCAGGTCGGAAATACAGGACTCTTAAGGATCTCAGGGAGCGAACAAAGTTATCGAAAGACTGTTTGCGTAAGATTTTAAAGCACATGTGCAAAATTAAGCGTCCCAAGTGGCGTATCAGCAAGTTTTATTTGTACGCATTCTGGTCTGAAATTTCGGGGGTTCCCCAAAGTTCTAAATTTGGCAAACCGTTGAAACTAAACGCTTCCTATCGCAAGGTAATTAGTTGCTTTGCGGAAAGCAAGTTTCTACGCATGGAGACTTTAATGGAGAAAACTGGGTTTCGGAAAGGCAAACTTAAGCGAGTTCTAAAGATGATCGGAAGAAAGCGATCCACGAAATGGCGTCTGCTCGATTATAAGAAGCCACTTATTCACTTGCACCGCAGTCAAGAGAAGAAGTCTTCTATATAAAACCTTTTACACTACAAGCTTATGAAGAATCTACATTTACACATACAATCGCCAGACTTAATAACAA	3.3625	0	70251.9	3	16,GTGGCATCACAATATTATGG; 198 of 5950,5254.79,BOOKEND_3617.i1,BOOKEND_3617.i2,possible_hpCG2861_dup1,BOOKEND_3616.i1,BOOKEND_3616.i3,BOOKEND_3616.i4,possible_hp70_dup1,BOOKEND_3613.i2,possible_hp70_dup3,BOOKEND_3614.i1,BOOKEND_3614.i3,possible_hp70_dup2,BOOKEND_2078.i1,BOOKEND_2078.i2,BOOKEND_2078.i3,BOOKEND_2078.i4,hpCG2861_2,BOOKEND_2082.i1,BOOKEND_2082.i2,hpCG2861_4,LOC27208779,BOOKEND_2077.i2,hpCG2861_1,BOOKEND_2081.i1,hpCG2861_3	16,TTTCAAAGATTTTTTAATTG; 3737 of 5950,72.394,Pih1D1,hp71	17,CGTGGCATCACAATATTATG; 199 of 5950,64924.7,BOOKEND_3614.i1,BOOKEND_3614.i3,possible_hp70_dup2,BOOKEND_3617.i1,BOOKEND_3617.i2,possible_hpCG2861_dup1,BOOKEND_3616.i1,BOOKEND_3616.i3,BOOKEND_3616.i4,possible_hp70_dup1,BOOKEND_3613.i2,possible_hp70_dup3,BOOKEND_2081.i1,hpCG2861_3,BOOKEND_2078.i1,BOOKEND_2078.i2,BOOKEND_2078.i3,BOOKEND_2078.i4,hpCG2861_2,BOOKEND_2082.i1,BOOKEND_2082.i2,hpCG2861_4,LOC27208779,BOOKEND_2077.i2,hpCG2861_1
		LOC27207514_CG2861	LOC27207514_CG2861;XM_039297366.2; TAATACAAATAATACAAATAATACAAATAATACAAATAATACAAATAAGACAAATAATACAAATAATACAAATAATACAAGTAACACAAATAATACAAATACGAATATACTTGATGAACATCAATATGTGGCCATGGAGACTTGCGGAGGAGAACTTACAATACCAAATGGACTGGTGGAGCATACCGGAATTAATATTGTGATGCCACCGGATCCGCTGATATCAATGGTGTCTGTTCCTCGCAATCCAATACAATCCATCGGTAAAGTAATTGAGCCTCCTCCCAAGCGAACTTACAAGAAGAGAGTCAATAAGGCCATGGCTACAAATCAGTCCTCCGGAACTGAAATTGAGATTCCTCAAACCTCTTCCCAGGCACCTATACCTCGTGTCAAGCGGACTTACACGAAGAGAGCCAATAAGACCAATAATACAAATATACTTAATGACAATAGTTCCGGGGTCATGGAGTCTAATGGTGGAGAACCTACAATACCAAATAGTCAGCAGATTCCAAACGCTGATGTTGTTCCGAATTTACCAATACAACCGACCGACAAGCCCAAAGCTCCCAGAAAACCACGTGCTAAAAAAGTGATCAACCAGCAACCGGGGACGGATATGCCCTCTGAGGTATCGGCGCAGGGAGAAACGGCTCAAACCAAGCCGAATGCTAAGCCAAAAGCCCCTAGGGTGCCCAAAGAACCTAAGGCGCCAAAAGTACCAAAGCCACCTAAAGAACCAAAGCCACCAAAGGAGCCAAAGCCACCTAAGGAGCCAAAGCCACCAAAGGAGCCAAAGCCACCAAAGGAGCCAAAGCCACCAAAGGAGCCAAAGCCACCTAAGGAGCCAAAGCCACCTAAGGAGCCAAAGCCACCTAAGGAGCCAAAGCCACCTAAGGAGCCAAAGACACCTAAGGAGCCAAAGCCACCTAAGGAGCCAAAGACACCTAAGGAGCCAAAGCCACCTAAGGAGCCAAAGACACCTAAGGAGCCAAAGACACCTAAGGAGCCAAAGACACCCAAACAACCAAAGGCACCTAGGGTACCGAAGGAACCTAAGACGCCAAAGGTACCCAAGGAACCTAAAGCGCCTAGGGCACCCAAGGTACCAAAAACGCCAAAGGAACCTAAAGTACCCAAGACTCCGAAGAATCCCAAGGCACCGAAAGCACCAATTCAACCGAAAGCATCAACGAATCAGACACCAAACAGCGTACAGGTACCGCTACCCATTGAGCCCGTACCTCTAGAAACACCCACTCGCACGAATTCTATACTATCAATCGTTGCCGAAATACTCCAACAGGGGCCGATTACACCAATATCGCCAATTAAATCCCCAGAACTCCTTCATCATGCTGATCATACCGTAGCGAACTTCAATATGCCACAATCTTCGGGGCCAACCAACTCAAGCGAGTCCAGTGTAAACGCCATTCCACGACTTCCAACAACGGAAGGGAAACATCCGTCGAAGGAAAGCGCAGAAAGCACAGAAATATCAGGTCCTTGCACAAACAGTACAGTTCGAAACACTACGAAGTCAGATGAACAGATTAAGCAAGGTCGCGTGTCAAAGCATTCATCTCGTTTTTCGCCTTCATTACGCTGTGTAGTACGCTCTTTATCCAGCTCATCCTCCAGTTCATCATCCTCGTCATCCTGTTCGACCTGCTCCACCTGCTCGAGCTGCTCGAGCAGCTCGAGCAGCTCGAACTCTTCACGATCTTCACGAGCACGTAACCGGAAACGTCGATCTCCAAAGGTTCCACTTCTCCACAAGCCAATTAAATCAAATGGGGAAATAAATTTTCAGTTGGGCCAACCAACCCGTCTTGAATCACCATCCCCTCCACTACCGGACATGCCCGTGAATACTAGTGCCACCTTTGAAGAGCATTTGGAAAATGTGGCATCGGAGCATAATCATACTAGATTGCCGATAAGAAACCCCACATATGATTTCGGGTTCAACTTGCCAGAGCCCAAATTGTCCGAGGAGTCATCCAGTTCTTCTGATGATGAAACCAATGAGAACGGTCAGATGACACCGAATTCTCAAGATTTTGAGAAAAATCGTCAAAGCGCTCTAATGTTGTTCGGTGAGTCACGCAGTTCTTCTCCGTCGGAGAGCCGTGATGAAACCAATGTGAACAGTCAGATGACACCGAATTCTCAAAATCAGTTTGAGAAAAATCGTCAAAGCGCTCTAATGTTGTTCGGTGAGTCACGCAGTTCTTCTCCGTCGGAGAGCCGTGATGAAACCAATGTGAACAGTCAGATGATACAGAATTCTCAAGATCAGTTTGAGAAAAATCGTCAAAGCGCTCTTATGTTGTTCGGTGAGTCACGCAGTTCTTCTCCGTCGGAGAGCCGTGATGAAACCAATGTGAACAGTCAGATGACACCGAATTCTCAAGATCAGTTCGAGAAAAATCTTCAAAGCGCTCCAATGCTGTTCGATATGTCATCCAGTTCTTCTTCGTCGGAGAGCCATGATGAAACCAATGAGAACGGTCAGATGACACCGAATTCTCAAGATCAGTTTGAGAAAAATCGTCAAAGCGCTCTAATGTTGTTCGGTGCGTCACGCAGTTCTTCTTCGTCGGAGAGCCATGATGAAACCAATGAGAACGGTCAGATGACACCGAATTTGCAAGATTTCGAGGAAAATCATCGAAGCGCTCTAATGTTGTTCGATGAGTTACCCAGTTCCTCTTCGTCGGAGAGCCATGATGAAACCAATGAAAACTGTCAGATGACACCGAATTCTCAAAATCAGTTTGAGAAAAATCGTCAAAGCGCTCTAATGTTGTTCGGTGAGTCACGCAGTTTTTCTCCGTCGGAGAGCCGTGATGAAACCAATGTGAACAGTCAGATGACACCGAATTCTCAAAATCAGTTTGAGAAAAATCGTCAAAGCGCTCTAATGTTGTTCGGTGAGTCACGCAGTTCTTCTCCGTCGGAGAGCCGTGATGAAACCAATGTGAACAGTCAGATGACACCGAATTCTCAAGATCAGTTCGAGAAAAATCTTCAAAGCGCTCCAATGCTGTTCGATATGTCATCCAGTTCTTCTTCGTCGGAGAGCCATGATGAAACCAATGAGAACGGTCAGATGACACCGAATTTGCAAGATTTCGAGGAAAATCATCGAAGCGCTCTAATGTTGTTCGATGAGTTACCCAGTTCCTCTTCGTCGGAGAGCCATGATGAAACCAATGAAAACTGTCAGATTGCACCGAAATCCCAAGATCATTTCGAGAAAGAACTTCAAAGCGCTCCCATCAGAGAGCCCAGACCAGATCAACCCCTAGCAGCAGCTCCCAGATCATCCAATGGTGGCACAATTGAGCCTTGTAACCTAAAAGCTTTTAAGCGTGATTTAATGAATACTGGATATTCTGCAGATGTGAAGCACGATAGTGCAGAGATCCATGAAGCGAAGATGGCTGGTACTAAGTGTTACAATAAGGAGGTTTCGCCTGACCCAAGTCAAATAAATTTGAAGAAATGTGCCACTAAAGTATACACTGCAATGGATAGAAATTCTGGGGCTGAATTGCCTATTCAGAGTCGCTATATAGTGCCCAATTCTAAGCCATCAGAAAGTAAGATTACTGTTAAACCAGTGCTGCCAAAGCACAAGCCATCAAGGATCCCAATAAGAACCAAAAAAACAGGAAATGATAGAATGGATTACCAGAGGCAGTCTTTACTGGATCCATTTAAAAAATCTTTGAATAATTCTTATGCTGTTACTAGCACTTCAGCATACGATCAAAATGACCAGGTAGAAAAAAATCCTGGGGCTCAATTGACAGAACTGCCGAGAGCTCTGAATTCAATGAAAAAACCAGAGGATAATGGATGTAAACCAAAAAATATCCTAAAGCCGAGTGCCCATATATTTTCGAATGCAGACGTGAACCCCCGCAGCTCTACAGATTATGGGCCAGCTAAGAAGGATGTCAAAAAGTCTTGGGCACCACGTTACCAAGAACAAGAATCGCAGGAGTTCAAGGAAAATTCATTGAATGGATTCTTTAATGCCAAGGGTAACTTACCTGATATTCCTAAGAAGTCATTCAAAGATTCCGACTCAAATGTTTCCAAAGCAGATGCTGAGCGACGTTGCGCCAAAACATTTGAACCTTTACGCAAGGACATTGTAGGAAAATTGAGATACAATAAAGTAGTCAATAAAAGCCAGAATAGAAATGCAAAGAAGCAGGGCAAGGTTAAGCTAGAGCCTAAAGAAAATACTATCGAAGAAGATGCAAACGATCAGGTGGTAAAGCAATTTCAGTTCGAGATGCCATCTAATCCTGACATCGTTGAACCAACTGTAAAACCTACAAAACCTGAAACAGCCGTGCGCGCCAGCAGTTCCAAGGCTTGCATTTCAGACTTAAATGCAAATATTCATAAAACTAAATCTTCCAAAAAGCTCAAAAAATCTTCAAAGCTCTTTGAATTCAATCGTTCTGAATCACAAGTAAAAAAAGGTGAAAACGAAGAAGAAGATGTCAAGATCGACAATCCGAAAATAACTGAACCAGTTAAACATAAACGGGCTTCAAGACCCAAAACATCCGGACGAAACATTTCTGAGCTAGATATGCAGCCTAGTACTTCTAAAGCTGCTGAGACAAAAACTTCTCAACCAAAAGGTGATCAACCAAAAACTGCTCAATTAAAGGAAATGCCCTCCAAAGCAGTGAACAAAAAGGTGAAAAAATCAAAGGCAAAAAAACGTAAAAATGATGATGCAAATAAGGATCCAAAGAGTACTGAAATGCATCAGTATAAAATTCCCAAGCTTTCCGCAAATAAGCCACATGTAAAAAAACAGAATACATCGACTACAACCGCTGCCGAATCAAAGAGGACGATAAGACCTAACCATTCGGCACCGACAAGCGGATTCTCACGATTACCGGAGATGTACGAGGAGCTAAACTATCCGAATGCTCCACATCCCTACTCAACAAGGGGCTATTATCCCTATCATAGGGCCTATCCAGGGCCTATGCATCACCCGGGCAGTCAGTATCATGTGAACCAACCCCCACCAATGAGATTGCATCATTCCATGTACGTTGATGCGGAACCGTCTTATCAGAGTTTTTATCAAGGGTCACGATACCAACCATATGACATTAGCCCGTCAATGAGACACCATTACTCCTATCCAGGGGAGCCATCTCCCAGAACATATCCGATGGGTATTCCCTATCATTACAATAACACGCTCTACCCCCCGATGAGAAATGATTTCTACTACCCAAGGGGCCGTCCGCACTTTCCTGTACGCACTTTACCACCGATGAGTTCTCAAGGGACTTATCCACCGAATTATCCATCTTCTCGTCAATTTTTGCATTCAATGCCCCCTCCTGCTGATACACATGAACAGATCGCATTGCGTTCGATCGAAATCGTTGGTGGTTTTATTCAAATGGCCTATGCAGGTCGGAAATACAGGACTCTTAAGGATCTCAGGGAGCGAACAAAGTTATCGAAAGACTGTTTGCGTAAGATTTTAAAGCACATGTGCAAAATTAAGCGTCCCAAGTGGCGTATCAGCAAGTTTTATTTGTACGCATTCTGGTCTGAAATTTCGGGGGTTCCCCAAAGTTCTAAATTTGGCAAACCGTTGAAACTAAACGCTTCCTATCGCAAGGTAATTAGTTGCTTTGCGGAAAGCAAGTTTCTACGCATGGAGACTTTAATGGAGAAAACTGGGTTTCGGAAAGGCAAACTTAAGCGAGTTCTAAAGATGATCGGAAGAAAGCGATCCACGAAATGGCGTCTGCTCGATTATAAGAAGCCACTTATTCACTTGCACCGCAGTCAAGAGAAGAAGTCTTCTATATAAAACCTTTTACACTACAAGCTTATGAAGAATCTACATTTACACATACAATCGCCAGACTTAATAACAA	3.3625	0	70251.9	3	16,GTGGCATCACAATATTATGG; 199 of 5951,5254.79,BOOKEND_3617.i1,BOOKEND_3617.i2,possible_hpCG2861_dup1,BOOKEND_3616.i1,BOOKEND_3616.i3,BOOKEND_3616.i4,possible_hp70_dup1,BOOKEND_3613.i2,possible_hp70_dup3,BOOKEND_3614.i1,BOOKEND_3614.i3,possible_hp70_dup2,BOOKEND_2078.i1,BOOKEND_2078.i2,BOOKEND_2078.i3,BOOKEND_2078.i4,hpCG2861_2,BOOKEND_2082.i1,BOOKEND_2082.i2,hpCG2861_4,LOC27208779,BOOKEND_2077.i2,hpCG2861_1,BOOKEND_2081.i1,hpCG2861_3	16,TTTCAAAGATTTTTTAATTG; 3738 of 5951,72.394,Pih1D1,hp71	17,CGTGGCATCACAATATTATG; 200 of 5951,64924.7,BOOKEND_3614.i1,BOOKEND_3614.i3,possible_hp70_dup2,BOOKEND_3617.i1,BOOKEND_3617.i2,possible_hpCG2861_dup1,BOOKEND_3616.i1,BOOKEND_3616.i3,BOOKEND_3616.i4,possible_hp70_dup1,BOOKEND_3613.i2,possible_hp70_dup3,BOOKEND_2081.i1,hpCG2861_3,BOOKEND_2078.i1,BOOKEND_2078.i2,BOOKEND_2078.i3,BOOKEND_2078.i4,hpCG2861_2,BOOKEND_2082.i1,BOOKEND_2082.i2,hpCG2861_4,LOC27208779,BOOKEND_2077.i2,hpCG2861_1
		LOC27207514_CG2861	LOC27207514_CG2861;XM_039297367.2; TAATACAAATAATACAAATAATACAAATAATACAAATAATACAAATAAGACAAATAATACAAATAATACAAATAATACAAGTAACACAAATAATACAAATACGAATATACTTGATGAACATCAATATGTGGCCATGGAGACTTGCGGAGGAGAACTTACAATACCAAATGGACTGGTGGAGCATACCGGAATTAATATTGTGATGCCACCGGATCCGCTGATATCAATGGTGTCTGTTCCTCGCAATCCAATACAATCCATCGGTAAAGTAATTGAGCCTCCTCCCAAGCGAACTTACAAGAAGAGAGTCAATAAGGCCATGGCTACAAATCAGTCCTCCGGAACTGAAATTGAGATTCCTCAAACCTCTTCCCAGGCACCTATACCTCGTGTCAAGCGGACTTACACGAAGAGAGCCAATAAGACCAATAATACAAATATACTTAATGACAATAGTTCCGGGGTCATGGAGTCTAATGGTGGAGAACCTACAATACCAAATAGTCAGCAGATTCCAAACGCTGATGTTGTTCCGAATTTACCAATACAACCGACCGACAAGCCCAAAGCTCCCAGAAAACCACGTGCTAAAAAAGTGATCAACCAGCAACCGGGGACGGATATGCCCTCTGAGGTATCGGCGCAGGGAGAAACGGCTCAAACCAAGCCGAATGCTAAGCCAAAAGCCCCTAGGGTGCCCAAAGAACCTAAGGCGCCAAAAGTACCAAAGCCACCTAAAGAACCAAAGCCACCAAAGGAGCCAAAGCCACCTAAGGAGCCAAAGCCACCAAAGGAGCCAAAGCCACCAAAGGAGCCAAAGCCACCAAAGGAGCCAAAGCCACCTAAGGAGCCAAAGCCACCTAAGGAGCCAAAGCCACCTAAGGAGCCAAAGCCACCTAAGGAGCCAAAGACACCTAAGGAGCCAAAGCCACCTAAGGAGCCAAAGACACCTAAGGAGCCAAAGCCACCTAAGGAGCCAAAGACACCTAAGGAGCCAAAGACACCTAAGGAGCCAAAGACACCCAAACAACCAAAGGCACCTAGGGTACCGAAGGAACCTAAGACGCCAAAGGTACCCAAGGAACCTAAAGCGCCTAGGGCACCCAAGGTACCAAAAACGCCAAAGGAACCTAAAGTACCCAAGACTCCGAAGAATCCCAAGGCACCGAAAGCACCAATTCAACCGAAAGCATCAACGAATCAGACACCAAACAGCGTACAGGTACCGCTACCCATTGAGCCCGTACCTCTAGAAACACCCACTCGCACGAATTCTATACTATCAATCGTTGCCGAAATACTCCAACAGGGGCCGATTACACCAATATCGCCAATTAAATCCCCAGAACTCCTTCATCATGCTGATCATACCGTAGCGAACTTCAATATGCCACAATCTTCGGGGCCAACCAACTCAAGCGAGTCCAGTGTAAACGCCATTCCACGACTTCCAACAACGGAAGGGAAACATCCGTCGAAGGAAAGCGCAGAAAGCACAGAAATATCAGGTCCTTGCACAAACAGTACAGTTCGAAACACTACGAAGTCAGATGAACAGATTAAGCAAGGTCGCGTGTCAAAGCATTCATCTCGTTTTTCGCCTTCATTACGCTGTGTAGTACGCTCTTTATCCAGCTCATCCTCCAGTTCATCATCCTCGTCATCCTGTTCGACCTGCTCCACCTGCTCGAGCTGCTCGAGCAGCTCGAGCAGCTCGAACTCTTCACGATCTTCACGAGCACGTAACCGGAAACGTCGATCTCCAAAGGTTCCACTTCTCCACAAGCCAATTAAATCAAATGGGGAAATAAATTTTCAGTTGGGCCAACCAACCCGTCTTGAATCACCATCCCCTCCACTACCGGACATGCCCGTGAATACTAGTGCCACCTTTGAAGAGCATTTGGAAAATGTGGCATCGGAGCATAATCATACTAGATTGCCGATAAGAAACCCCACATATGATTTCGGGTTCAACTTGCCAGAGCCCAAATTGTCCGAGGAGTCATCCAGTTCTTCTGATGATGAAACCAATGAGAACGGTCAGATGACACCGAATTCTCAAGATCAGTTTGAGAAAAATCGTCAAAGCGCTCTAATGTTGTTCGGTGAGTCACGCAGTTCTTCTCCGTCGGAGAGCCGTGATGAAACCAATGTGAACAGTCAGATGACACCGAATTCTCAAAATCAGTTTGAGAAAAATCGTCAAAGCGCTCTAATGTTGTTCGGTGAGTCACGCAGTTCTTCTCCGTCGGAGAGCCGTGATGAAACCAATGTGAACAGTCAGATGATACAGAATTCTCAAGATCAGTTTGAGAAAAATCGTCAAAGCGCTCTTATGTTGTTCGGTGAGTCACGCAGTTCTTCTCCGTCGGAGAGCCGTGATGAAACCAATGTGAACAGTCAGATGACACCGAATTCTCAAGATCAGTTCGAGAAAAATCTTCAAAGCGCTCCAATGCTGTTCGATATGTCATCCAGTTCTTCTTCGTCGGAGAGCCATGATGAAACCAATGAGAACGGTCAGATGACACCGAATTCTCAAGATCAGTTTGAGAAAAATCGTCAAAGCGCTCTAATGTTGTTCGGTGCGTCACGCAGTTCTTCTTCGTCGGAGAGCCATGATGAAACCAATGAGAACGGTCAGATGACACCGAATTTGCAAGATTTCGAGGAAAATCATCGAAGCGCTCTAATGTTGTTCGATGAGTTACCCAGTTCCTCTTCGTCGGAGAGCCATGATGAAACCAATGAAAACTGTCAGATGACACCGAATTCTCAAAATTTTGAGAAAAATCGTCAAAGCGCTCTAATGTTGTTCGGTGAGTCACGCAGTTTTTCTCCGTCGGAGAGCCGTGATGAAACCAATGTGAACAGTCAGATGACACCGAATTCTCAAAATCAGTTTGAGAAAAATCGTCAAAGCGCTCTAATGTTGTTCGGTGAGTCACGCAGTTCTTCTCCGTCGGAGAGCCGTGATGAAACCAATGTGAACAGTCAGATGACACCGAATTCTCAAGATCAGTTCGAGAAAAATCTTCAAAGCGCTCCAATGCTGTTCGATATGTCATCCAGTTCTTCTTCGTCGGAGAGCCATGATGAAACCAATGAGAACGGTCAGATGACACCGAATTTGCAAGATTTCGAGGAAAATCATCGAAGCGCTCTAATGTTGTTCGATGAGTTACCCAGTTCCTCTTCGTCGGAGAGCCATGATGAAACCAATGAAAACTGTCAGATTGCACCGAAATCCCAAGATCATTTCGAGAAAGAACTTCAAAGCGCTCCCATCAGAGAGCCCAGACCAGATCAACCCCTAGCAGCAGCTCCCAGATCATCCAATGGTGGCACAATTGAGCCTTGTAACCTAAAAGCTTTTAAGCGTGATTTAATGAATACTGGATATTCTGCAGATGTGAAGCACGATAGTGCAGAGATCCATGAAGCGAAGATGGCTGGTACTAAGTGTTACAATAAGGAGGTTTCGCCTGACCCAAGTCAAATAAATTTGAAGAAATGTGCCACTAAAGTATACACTGCAATGGATAGAAATTCTGGGGCTGAATTGCCTATTCAGAGTCGCTATATAGTGCCCAATTCTAAGCCATCAGAAAGTAAGATTACTGTTAAACCAGTGCTGCCAAAGCACAAGCCATCAAGGATCCCAATAAGAACCAAAAAAACAGGAAATGATAGAATGGATTACCAGAGGCAGTCTTTACTGGATCCATTTAAAAAATCTTTGAATAATTCTTATGCTGTTACTAGCACTTCAGCATACGATCAAAATGACCAGGTAGAAAAAAATCCTGGGGCTCAATTGACAGAACTGCCGAGAGCTCTGAATTCAATGAAAAAACCAGAGGATAATGGATGTAAACCAAAAAATATCCTAAAGCCGAGTGCCCATATATTTTCGAATGCAGACGTGAACCCCCGCAGCTCTACAGATTATGGGCCAGCTAAGAAGGATGTCAAAAAGTCTTGGGCACCACGTTACCAAGAACAAGAATCGCAGGAGTTCAAGGAAAATTCATTGAATGGATTCTTTAATGCCAAGGGTAACTTACCTGATATTCCTAAGAAGTCATTCAAAGATTCCGACTCAAATGTTTCCAAAGCAGATGCTGAGCGACGTTGCGCCAAAACATTTGAACCTTTACGCAAGGACATTGTAGGAAAATTGAGATACAATAAAGTAGTCAATAAAAGCCAGAATAGAAATGCAAAGAAGCAGGGCAAGGTTAAGCTAGAGCCTAAAGAAAATACTATCGAAGAAGATGCAAACGATCAGGTGGTAAAGCAATTTCAGTTCGAGATGCCATCTAATCCTGACATCGTTGAACCAACTGTAAAACCTACAAAACCTGAAACAGCCGTGCGCGCCAGCAGTTCCAAGGCTTGCATTTCAGACTTAAATGCAAATATTCATAAAACTAAATCTTCCAAAAAGCTCAAAAAATCTTCAAAGCTCTTTGAATTCAATCGTTCTGAATCACAAGTAAAAAAAGGTGAAAACGAAGAAGAAGATGTCAAGATCGACAATCCGAAAATAACTGAACCAGTTAAACATAAACGGGCTTCAAGACCCAAAACATCCGGACGAAACATTTCTGAGCTAGATATGCAGCCTAGTACTTCTAAAGCTGCTGAGACAAAAACTTCTCAACCAAAAGGTGATCAACCAAAAACTGCTCAATTAAAGGAAATGCCCTCCAAAGCAGTGAACAAAAAGGTGAAAAAATCAAAGGCAAAAAAACGTAAAAATGATGATGCAAATAAGGATCCAAAGAGTACTGAAATGCATCAGTATAAAATTCCCAAGCTTTCCGCAAATAAGCCACATGTAAAAAAACAGAATACATCGACTACAACCGCTGCCGAATCAAAGAGGACGATAAGACCTAACCATTCGGCACCGACAAGCGGATTCTCACGATTACCGGAGATGTACGAGGAGCTAAACTATCCGAATGCTCCACATCCCTACTCAACAAGGGGCTATTATCCCTATCATAGGGCCTATCCAGGGCCTATGCATCACCCGGGCAGTCAGTATCATGTGAACCAACCCCCACCAATGAGATTGCATCATTCCATGTACGTTGATGCGGAACCGTCTTATCAGAGTTTTTATCAAGGGTCACGATACCAACCATATGACATTAGCCCGTCAATGAGACACCATTACTCCTATCCAGGGGAGCCATCTCCCAGAACATATCCGATGGGTATTCCCTATCATTACAATAACACGCTCTACCCCCCGATGAGAAATGATTTCTACTACCCAAGGGGCCGTCCGCACTTTCCTGTACGCACTTTACCACCGATGAGTTCTCAAGGGACTTATCCACCGAATTATCCATCTTCTCGTCAATTTTTGCATTCAATGCCCCCTCCTGCTGATACACATGAACAGATCGCATTGCGTTCGATCGAAATCGTTGGTGGTTTTATTCAAATGGCCTATGCAGGTCGGAAATACAGGACTCTTAAGGATCTCAGGGAGCGAACAAAGTTATCGAAAGACTGTTTGCGTAAGATTTTAAAGCACATGTGCAAAATTAAGCGTCCCAAGTGGCGTATCAGCAAGTTTTATTTGTACGCATTCTGGTCTGAAATTTCGGGGGTTCCCCAAAGTTCTAAATTTGGCAAACCGTTGAAACTAAACGCTTCCTATCGCAAGGTAATTAGTTGCTTTGCGGAAAGCAAGTTTCTACGCATGGAGACTTTAATGGAGAAAACTGGGTTTCGGAAAGGCAAACTTAAGCGAGTTCTAAAGATGATCGGAAGAAAGCGATCCACGAAATGGCGTCTGCTCGATTATAAGAAGCCACTTATTCACTTGCACCGCAGTCAAGAGAAGAAGTCTTCTATATAAAACCTTTTACACTACAAGCTTATGAAGAATCTACATTTACACATACAATCGCCAGACTTAATAACAA	3.3625	0	70251.9	3	16,GTGGCATCACAATATTATGG; 199 of 5951,5254.79,BOOKEND_3617.i1,BOOKEND_3617.i2,possible_hpCG2861_dup1,BOOKEND_3616.i1,BOOKEND_3616.i3,BOOKEND_3616.i4,possible_hp70_dup1,BOOKEND_3613.i2,possible_hp70_dup3,BOOKEND_3614.i1,BOOKEND_3614.i3,possible_hp70_dup2,BOOKEND_2078.i1,BOOKEND_2078.i2,BOOKEND_2078.i3,BOOKEND_2078.i4,hpCG2861_2,BOOKEND_2082.i1,BOOKEND_2082.i2,hpCG2861_4,LOC27208779,BOOKEND_2077.i2,hpCG2861_1,BOOKEND_2081.i1,hpCG2861_3	16,TTTCAAAGATTTTTTAATTG; 3738 of 5951,72.394,Pih1D1,hp71	17,CGTGGCATCACAATATTATG; 200 of 5951,64924.7,BOOKEND_3614.i1,BOOKEND_3614.i3,possible_hp70_dup2,BOOKEND_3617.i1,BOOKEND_3617.i2,possible_hpCG2861_dup1,BOOKEND_3616.i1,BOOKEND_3616.i3,BOOKEND_3616.i4,possible_hp70_dup1,BOOKEND_3613.i2,possible_hp70_dup3,BOOKEND_2081.i1,hpCG2861_3,BOOKEND_2078.i1,BOOKEND_2078.i2,BOOKEND_2078.i3,BOOKEND_2078.i4,hpCG2861_2,BOOKEND_2082.i1,BOOKEND_2082.i2,hpCG2861_4,LOC27208779,BOOKEND_2077.i2,hpCG2861_1
		LOC27207514_CG2861	LOC27207514_CG2861;XM_039297368.2; TAATACAAATAATACAAATAATACAAATAATACAAATAATACAAATAAGACAAATAATACAAATAATACAAATAATACAAGTAACACAAATAATACAAATACGAATATACTTGATGAACATCAATATGTGGCCATGGAGACTTGCGGAGGAGAACTTACAATACCAAATGGACTGGTGGAGCATACCGGAATTAATATTGTGATGCCACCGGATCCGCTGATATCAATGGTGTCTGTTCCTCGCAATCCAATACAATCCATCGGTAAAGTAATTGAGCCTCCTCCCAAGCGAACTTACAAGAAGAGAGTCAATAAGGCCATGGCTACAAATCAGTCCTCCGGAACTGAAATTGAGATTCCTCAAACCTCTTCCCAGGCACCTATACCTCGTGTCAAGCGGACTTACACGAAGAGAGCCAATAAGACCAATAATACAAATATACTTAATGACAATAGTTCCGGGGTCATGGAGTCTAATGGTGGAGAACCTACAATACCAAATAGTCAGCAGATTCCAAACGCTGATGTTGTTCCGAATTTACCAATACAACCGACCGACAAGCCCAAAGCTCCCAGAAAACCACGTGCTAAAAAAGTGATCAACCAGCAACCGGGGACGGATATGCCCTCTGAGGTATCGGCGCAGGGAGAAACGGCTCAAACCAAGCCGAATGCTAAGCCAAAAGCCCCTAGGGTGCCCAAAGAACCTAAGGCGCCAAAAGTACCAAAGCCACCTAAAGAACCAAAGCCACCAAAGGAGCCAAAGCCACCTAAGGAGCCAAAGCCACCAAAGGAGCCAAAGCCACCAAAGGAGCCAAAGCCACCAAAGGAGCCAAAGCCACCTAAGGAGCCAAAGCCACCTAAGGAGCCAAAGCCACCTAAGGAGCCAAAGCCACCTAAGGAGCCAAAGACACCTAAGGAGCCAAAGCCACCTAAGGAGCCAAAGACACCTAAGGAGCCAAAGCCACCTAAGGAGCCAAAGACACCTAAGGAGCCAAAGACACCTAAGGAGCCAAAGACACCCAAACAACCAAAGGCACCTAGGGTACCGAAGGAACCTAAGACGCCAAAGGTACCCAAGGAACCTAAAGCGCCTAGGGCACCCAAGGTACCAAAAACGCCAAAGGAACCTAAAGTACCCAAGACTCCGAAGAATCCCAAGGCACCGAAAGCACCAATTCAACCGAAAGCATCAACGAATCAGACACCAAACAGCGTACAGGTACCGCTACCCATTGAGCCCGTACCTCTAGAAACACCCACTCGCACGAATTCTATACTATCAATCGTTGCCGAAATACTCCAACAGGGGCCGATTACACCAATATCGCCAATTAAATCCCCAGAACTCCTTCATCATGCTGATCATACCGTAGCGAACTTCAATATGCCACAATCTTCGGGGCCAACCAACTCAAGCGAGTCCAGTGTAAACGCCATTCCACGACTTCCAACAACGGAAGGGAAACATCCGTCGAAGGAAAGCGCAGAAAGCACAGAAATATCAGGTCCTTGCACAAACAGTACAGTTCGAAACACTACGAAGTCAGATGAACAGATTAAGCAAGGTCGCGTGTCAAAGCATTCATCTCGTTTTTCGCCTTCATTACGCTGTGTAGTACGCTCTTTATCCAGCTCATCCTCCAGTTCATCATCCTCGTCATCCTGTTCGACCTGCTCCACCTGCTCGAGCTGCTCGAGCAGCTCGAGCAGCTCGAACTCTTCACGATCTTCACGAGCACGTAACCGGAAACGTCGATCTCCAAAGGTTCCACTTCTCCACAAGCCAATTAAATCAAATGGGGAAATAAATTTTCAGTTGGGCCAACCAACCCGTCTTGAATCACCATCCCCTCCACTACCGGACATGCCCGTGAATACTAGTGCCACCTTTGAAGAGCATTTGGAAAATGTGGCATCGGAGCATAATCATACTAGATTGCCGATAAGAAACCCCACATATGATTTCGGGTTCAACTTGCCAGAGCCCAAATTGTCCGAGGAGTCATCCAGTTCTTCTGATGATGAAACCAATGAGAACGGTCAGATGACACCGAATTCTCAAGATCAGTTTGAGAAAAATCGTCAAAGCGCTCTAATGTTGTTCGGTGAGTCACGCAGTTCTTCTCCGTCGGAGAGCCGTGATGAAACCAATGTGAACAGTCAGATGACACCGAATTCTCAAAATCAGTTTGAGAAAAATCGTCAAAGCGCTCTAATGTTGTTCGGTGAGTCACGCAGTTCTTCTCCGTCGGAGAGCCGTGATGAAACCAATGTGAACAGTCAGATGATACAGAATTCTCAAGATCAGTTTGAGAAAAATCGTCAAAGCGCTCTTATGTTGTTCGGTGAGTCACGCAGTTCTTCTCCGTCGGAGAGCCGTGATGAAACCAATGTGAACAGTCAGATGACACCGAATTCTCAAGATCAGTTCGAGAAAAATCTTCAAAGCGCTCCAATGCTGTTCGATATGTCATCCAGTTCTTCTTCGTCGGAGAGCCATGATGAAACCAATGAGAACGGTCAGATGACACCGAATTCTCAAGATCAGTTTGAGAAAAATCGTCAAAGCGCTCTAATGTTGTTCGGTGCGTCACGCAGTTCTTCTTCGTCGGAGAGCCATGATGAAACCAATGAGAACGGTCAGATGACACCGAATTTGCAAGATTTCGAGGAAAATCATCGAAGCGCTCTAATGTTGTTCGATGAGTTACCCAGTTCCTCTTCGTCGGAGAGCCATGATGAAACCAATGAAAACTGTCAGATGACACCGAATTCTCAAAATCAGTTTGAGAAAAATCGTCAAAGCGCTCTAATGTTGTTCGGTGAGTCACGCAGTTTTTCTCCGTCGGAGAGCCGTGATGAAACCAATGTGAACAGTCAGATGACACCGAATTCTCAAAATTTTGAGAAAAATCGTCAAAGCGCTCTAATGTTGTTCGGTGAGTCACGCAGTTCTTCTCCGTCGGAGAGCCGTGATGAAACCAATGTGAACAGTCAGATGACACCGAATTCTCAAGATCAGTTCGAGAAAAATCTTCAAAGCGCTCCAATGCTGTTCGATATGTCATCCAGTTCTTCTTCGTCGGAGAGCCATGATGAAACCAATGAGAACGGTCAGATGACACCGAATTTGCAAGATTTCGAGGAAAATCATCGAAGCGCTCTAATGTTGTTCGATGAGTTACCCAGTTCCTCTTCGTCGGAGAGCCATGATGAAACCAATGAAAACTGTCAGATTGCACCGAAATCCCAAGATCATTTCGAGAAAGAACTTCAAAGCGCTCCCATCAGAGAGCCCAGACCAGATCAACCCCTAGCAGCAGCTCCCAGATCATCCAATGGTGGCACAATTGAGCCTTGTAACCTAAAAGCTTTTAAGCGTGATTTAATGAATACTGGATATTCTGCAGATGTGAAGCACGATAGTGCAGAGATCCATGAAGCGAAGATGGCTGGTACTAAGTGTTACAATAAGGAGGTTTCGCCTGACCCAAGTCAAATAAATTTGAAGAAATGTGCCACTAAAGTATACACTGCAATGGATAGAAATTCTGGGGCTGAATTGCCTATTCAGAGTCGCTATATAGTGCCCAATTCTAAGCCATCAGAAAGTAAGATTACTGTTAAACCAGTGCTGCCAAAGCACAAGCCATCAAGGATCCCAATAAGAACCAAAAAAACAGGAAATGATAGAATGGATTACCAGAGGCAGTCTTTACTGGATCCATTTAAAAAATCTTTGAATAATTCTTATGCTGTTACTAGCACTTCAGCATACGATCAAAATGACCAGGTAGAAAAAAATCCTGGGGCTCAATTGACAGAACTGCCGAGAGCTCTGAATTCAATGAAAAAACCAGAGGATAATGGATGTAAACCAAAAAATATCCTAAAGCCGAGTGCCCATATATTTTCGAATGCAGACGTGAACCCCCGCAGCTCTACAGATTATGGGCCAGCTAAGAAGGATGTCAAAAAGTCTTGGGCACCACGTTACCAAGAACAAGAATCGCAGGAGTTCAAGGAAAATTCATTGAATGGATTCTTTAATGCCAAGGGTAACTTACCTGATATTCCTAAGAAGTCATTCAAAGATTCCGACTCAAATGTTTCCAAAGCAGATGCTGAGCGACGTTGCGCCAAAACATTTGAACCTTTACGCAAGGACATTGTAGGAAAATTGAGATACAATAAAGTAGTCAATAAAAGCCAGAATAGAAATGCAAAGAAGCAGGGCAAGGTTAAGCTAGAGCCTAAAGAAAATACTATCGAAGAAGATGCAAACGATCAGGTGGTAAAGCAATTTCAGTTCGAGATGCCATCTAATCCTGACATCGTTGAACCAACTGTAAAACCTACAAAACCTGAAACAGCCGTGCGCGCCAGCAGTTCCAAGGCTTGCATTTCAGACTTAAATGCAAATATTCATAAAACTAAATCTTCCAAAAAGCTCAAAAAATCTTCAAAGCTCTTTGAATTCAATCGTTCTGAATCACAAGTAAAAAAAGGTGAAAACGAAGAAGAAGATGTCAAGATCGACAATCCGAAAATAACTGAACCAGTTAAACATAAACGGGCTTCAAGACCCAAAACATCCGGACGAAACATTTCTGAGCTAGATATGCAGCCTAGTACTTCTAAAGCTGCTGAGACAAAAACTTCTCAACCAAAAGGTGATCAACCAAAAACTGCTCAATTAAAGGAAATGCCCTCCAAAGCAGTGAACAAAAAGGTGAAAAAATCAAAGGCAAAAAAACGTAAAAATGATGATGCAAATAAGGATCCAAAGAGTACTGAAATGCATCAGTATAAAATTCCCAAGCTTTCCGCAAATAAGCCACATGTAAAAAAACAGAATACATCGACTACAACCGCTGCCGAATCAAAGAGGACGATAAGACCTAACCATTCGGCACCGACAAGCGGATTCTCACGATTACCGGAGATGTACGAGGAGCTAAACTATCCGAATGCTCCACATCCCTACTCAACAAGGGGCTATTATCCCTATCATAGGGCCTATCCAGGGCCTATGCATCACCCGGGCAGTCAGTATCATGTGAACCAACCCCCACCAATGAGATTGCATCATTCCATGTACGTTGATGCGGAACCGTCTTATCAGAGTTTTTATCAAGGGTCACGATACCAACCATATGACATTAGCCCGTCAATGAGACACCATTACTCCTATCCAGGGGAGCCATCTCCCAGAACATATCCGATGGGTATTCCCTATCATTACAATAACACGCTCTACCCCCCGATGAGAAATGATTTCTACTACCCAAGGGGCCGTCCGCACTTTCCTGTACGCACTTTACCACCGATGAGTTCTCAAGGGACTTATCCACCGAATTATCCATCTTCTCGTCAATTTTTGCATTCAATGCCCCCTCCTGCTGATACACATGAACAGATCGCATTGCGTTCGATCGAAATCGTTGGTGGTTTTATTCAAATGGCCTATGCAGGTCGGAAATACAGGACTCTTAAGGATCTCAGGGAGCGAACAAAGTTATCGAAAGACTGTTTGCGTAAGATTTTAAAGCACATGTGCAAAATTAAGCGTCCCAAGTGGCGTATCAGCAAGTTTTATTTGTACGCATTCTGGTCTGAAATTTCGGGGGTTCCCCAAAGTTCTAAATTTGGCAAACCGTTGAAACTAAACGCTTCCTATCGCAAGGTAATTAGTTGCTTTGCGGAAAGCAAGTTTCTACGCATGGAGACTTTAATGGAGAAAACTGGGTTTCGGAAAGGCAAACTTAAGCGAGTTCTAAAGATGATCGGAAGAAAGCGATCCACGAAATGGCGTCTGCTCGATTATAAGAAGCCACTTATTCACTTGCACCGCAGTCAAGAGAAGAAGTCTTCTATATAAAACCTTTTACACTACAAGCTTATGAAGAATCTACATTTACACATACAATCGCCAGACTTAATAACAA	3.3625	0	70251.9	3	16,GTGGCATCACAATATTATGG; 199 of 5951,5254.79,BOOKEND_3617.i1,BOOKEND_3617.i2,possible_hpCG2861_dup1,BOOKEND_3616.i1,BOOKEND_3616.i3,BOOKEND_3616.i4,possible_hp70_dup1,BOOKEND_3613.i2,possible_hp70_dup3,BOOKEND_3614.i1,BOOKEND_3614.i3,possible_hp70_dup2,BOOKEND_2078.i1,BOOKEND_2078.i2,BOOKEND_2078.i3,BOOKEND_2078.i4,hpCG2861_2,BOOKEND_2082.i1,BOOKEND_2082.i2,hpCG2861_4,LOC27208779,BOOKEND_2077.i2,hpCG2861_1,BOOKEND_2081.i1,hpCG2861_3	16,TTTCAAAGATTTTTTAATTG; 3738 of 5951,72.394,Pih1D1,hp71	17,CGTGGCATCACAATATTATG; 200 of 5951,64924.7,BOOKEND_3614.i1,BOOKEND_3614.i3,possible_hp70_dup2,BOOKEND_3617.i1,BOOKEND_3617.i2,possible_hpCG2861_dup1,BOOKEND_3616.i1,BOOKEND_3616.i3,BOOKEND_3616.i4,possible_hp70_dup1,BOOKEND_3613.i2,possible_hp70_dup3,BOOKEND_2081.i1,hpCG2861_3,BOOKEND_2078.i1,BOOKEND_2078.i2,BOOKEND_2078.i3,BOOKEND_2078.i4,hpCG2861_2,BOOKEND_2082.i1,BOOKEND_2082.i2,hpCG2861_4,LOC27208779,BOOKEND_2077.i2,hpCG2861_1
		LOC27207514_CG2861	LOC27207514_CG2861;XM_039297369.2; TAATACAAATAATACAAATAATACAAATAATACAAATAATACAAATAAGACAAATAATACAAATAATACAAATAATACAAGTAACACAAATAATACAAATACGAATATACTTGATGAACATCAATATGTGGCCATGGAGACTTGCGGAGGAGAACTTACAATACCAAATGGACTGGTGGAGCATACCGGAATTAATATTGTGATGCCACCGGATCCGCTGATATCAATGGTGTCTGTTCCTCGCAATCCAATACAATCCATCGGTAAAGTAATTGAGCCTCCTCCCAAGCGAACTTACAAGAAGAGAGTCAATAAGGCCATGGCTACAAATCAGTCCTCCGGAACTGAAATTGAGATTCCTCAAACCTCTTCCCAGGCACCTATACCTCGTGTCAAGCGGACTTACACGAAGAGAGCCAATAAGACCAATAATACAAATATACTTAATGACAATAGTTCCGGGGTCATGGAGTCTAATGGTGGAGAACCTACAATACCAAATAGTCAGCAGATTCCAAACGCTGATGTTGTTCCGAATTTACCAATACAACCGACCGACAAGCCCAAAGCTCCCAGAAAACCACGTGCTAAAAAAGTGATCAACCAGCAACCGGGGACGGATATGCCCTCTGAGGTATCGGCGCAGGGAGAAACGGCTCAAACCAAGCCGAATGCTAAGCCAAAAGCCCCTAGGGTGCCCAAAGAACCTAAGGCGCCAAAAGTACCAAAGCCACCTAAAGAACCAAAGCCACCAAAGGAGCCAAAGCCACCTAAGGAGCCAAAGCCACCAAAGGAGCCAAAGCCACCAAAGGAGCCAAAGCCACCAAAGGAGCCAAAGCCACCTAAGGAGCCAAAGCCACCTAAGGAGCCAAAGCCACCTAAGGAGCCAAAGCCACCTAAGGAGCCAAAGACACCTAAGGAGCCAAAGCCACCTAAGGAGCCAAAGACACCTAAGGAGCCAAAGCCACCTAAGGAGCCAAAGACACCTAAGGAGCCAAAGACACCTAAGGAGCCAAAGACACCCAAACAACCAAAGGCACCTAGGGTACCGAAGGAACCTAAGACGCCAAAGGTACCCAAGGAACCTAAAGCGCCTAGGGCACCCAAGGTACCAAAAACGCCAAAGGAACCTAAAGTACCCAAGACTCCGAAGAATCCCAAGGCACCGAAAGCACCAATTCAACCGAAAGCATCAACGAATCAGACACCAAACAGCGTACAGGTACCGCTACCCATTGAGCCCGTACCTCTAGAAACACCCACTCGCACGAATTCTATACTATCAATCGTTGCCGAAATACTCCAACAGGGGCCGATTACACCAATATCGCCAATTAAATCCCCAGAACTCCTTCATCATGCTGATCATACCGTAGCGAACTTCAATATGCCACAATCTTCGGGGCCAACCAACTCAAGCGAGTCCAGTGTAAACGCCATTCCACGACTTCCAACAACGGAAGGGAAACATCCGTCGAAGGAAAGCGCAGAAAGCACAGAAATATCAGGTCCTTGCACAAACAGTACAGTTCGAAACACTACGAAGTCAGATGAACAGATTAAGCAAGGTCGCGTGTCAAAGCATTCATCTCGTTTTTCGCCTTCATTACGCTGTGTAGTACGCTCTTTATCCAGCTCATCCTCCAGTTCATCATCCTCGTCATCCTGTTCGACCTGCTCCACCTGCTCGAGCTGCTCGAGCAGCTCGAGCAGCTCGAACTCTTCACGATCTTCACGAGCACGTAACCGGAAACGTCGATCTCCAAAGGTTCCACTTCTCCACAAGCCAATTAAATCAAATGGGGAAATAAATTTTCAGTTGGGCCAACCAACCCGTCTTGAATCACCATCCCCTCCACTACCGGACATGCCCGTGAATACTAGTGCCACCTTTGAAGAGCATTTGGAAAATGTGGCATCGGAGCATAATCATACTAGATTGCCGATAAGAAACCCCACATATGATTTCGGGTTCAACTTGCCAGAGCCCAAATTGTCCGAGGAGTCATCCAGTTCTTCTGATGATGAAACCAATGAGAACGGTCAGATGACACCGAATTCTCAAGATCAGTTTGAGAAAAATCGTCAAAGCGCTCTAATGTTGTTCGGTGAGTCACGCAGTTCTTCTCCGTCGGAGAGCCGTGATGAAACCAATGTGAACAGTCAGATGACACCGAATTCTCAAAATTTTGAGAAAAATCGTCAAAGCGCTCTAATGTTGTTCGGTGAGTCACGCAGTTCTTCTCCGTCGGAGAGCCGTGATGAAACCAATGTGAACAGTCAGATGATACAGAATTCTCAAGATCAGTTTGAGAAAAATCGTCAAAGCGCTCTTATGTTGTTCGGTGAGTCACGCAGTTCTTCTCCGTCGGAGAGCCGTGATGAAACCAATGTGAACAGTCAGATGACACCGAATTCTCAAGATCAGTTCGAGAAAAATCTTCAAAGCGCTCCAATGCTGTTCGATATGTCATCCAGTTCTTCTTCGTCGGAGAGCCATGATGAAACCAATGAGAACGGTCAGATGACACCGAATTCTCAAGATCAGTTTGAGAAAAATCGTCAAAGCGCTCTAATGTTGTTCGGTGCGTCACGCAGTTCTTCTTCGTCGGAGAGCCATGATGAAACCAATGAGAACGGTCAGATGACACCGAATTTGCAAGATTTCGAGGAAAATCATCGAAGCGCTCTAATGTTGTTCGATGAGTTACCCAGTTCCTCTTCGTCGGAGAGCCATGATGAAACCAATGAAAACTGTCAGATGACACCGAATTCTCAAAATCAGTTTGAGAAAAATCGTCAAAGCGCTCTAATGTTGTTCGGTGAGTCACGCAGTTTTTCTCCGTCGGAGAGCCGTGATGAAACCAATGTGAACAGTCAGATGACACCGAATTCTCAAAATCAGTTTGAGAAAAATCGTCAAAGCGCTCTAATGTTGTTCGGTGAGTCACGCAGTTCTTCTCCGTCGGAGAGCCGTGATGAAACCAATGTGAACAGTCAGATGACACCGAATTCTCAAGATCAGTTCGAGAAAAATCTTCAAAGCGCTCCAATGCTGTTCGATATGTCATCCAGTTCTTCTTCGTCGGAGAGCCATGATGAAACCAATGAGAACGGTCAGATGACACCGAATTTGCAAGATTTCGAGGAAAATCATCGAAGCGCTCTAATGTTGTTCGATGAGTTACCCAGTTCCTCTTCGTCGGAGAGCCATGATGAAACCAATGAAAACTGTCAGATTGCACCGAAATCCCAAGATCATTTCGAGAAAGAACTTCAAAGCGCTCCCATCAGAGAGCCCAGACCAGATCAACCCCTAGCAGCAGCTCCCAGATCATCCAATGGTGGCACAATTGAGCCTTGTAACCTAAAAGCTTTTAAGCGTGATTTAATGAATACTGGATATTCTGCAGATGTGAAGCACGATAGTGCAGAGATCCATGAAGCGAAGATGGCTGGTACTAAGTGTTACAATAAGGAGGTTTCGCCTGACCCAAGTCAAATAAATTTGAAGAAATGTGCCACTAAAGTATACACTGCAATGGATAGAAATTCTGGGGCTGAATTGCCTATTCAGAGTCGCTATATAGTGCCCAATTCTAAGCCATCAGAAAGTAAGATTACTGTTAAACCAGTGCTGCCAAAGCACAAGCCATCAAGGATCCCAATAAGAACCAAAAAAACAGGAAATGATAGAATGGATTACCAGAGGCAGTCTTTACTGGATCCATTTAAAAAATCTTTGAATAATTCTTATGCTGTTACTAGCACTTCAGCATACGATCAAAATGACCAGGTAGAAAAAAATCCTGGGGCTCAATTGACAGAACTGCCGAGAGCTCTGAATTCAATGAAAAAACCAGAGGATAATGGATGTAAACCAAAAAATATCCTAAAGCCGAGTGCCCATATATTTTCGAATGCAGACGTGAACCCCCGCAGCTCTACAGATTATGGGCCAGCTAAGAAGGATGTCAAAAAGTCTTGGGCACCACGTTACCAAGAACAAGAATCGCAGGAGTTCAAGGAAAATTCATTGAATGGATTCTTTAATGCCAAGGGTAACTTACCTGATATTCCTAAGAAGTCATTCAAAGATTCCGACTCAAATGTTTCCAAAGCAGATGCTGAGCGACGTTGCGCCAAAACATTTGAACCTTTACGCAAGGACATTGTAGGAAAATTGAGATACAATAAAGTAGTCAATAAAAGCCAGAATAGAAATGCAAAGAAGCAGGGCAAGGTTAAGCTAGAGCCTAAAGAAAATACTATCGAAGAAGATGCAAACGATCAGGTGGTAAAGCAATTTCAGTTCGAGATGCCATCTAATCCTGACATCGTTGAACCAACTGTAAAACCTACAAAACCTGAAACAGCCGTGCGCGCCAGCAGTTCCAAGGCTTGCATTTCAGACTTAAATGCAAATATTCATAAAACTAAATCTTCCAAAAAGCTCAAAAAATCTTCAAAGCTCTTTGAATTCAATCGTTCTGAATCACAAGTAAAAAAAGGTGAAAACGAAGAAGAAGATGTCAAGATCGACAATCCGAAAATAACTGAACCAGTTAAACATAAACGGGCTTCAAGACCCAAAACATCCGGACGAAACATTTCTGAGCTAGATATGCAGCCTAGTACTTCTAAAGCTGCTGAGACAAAAACTTCTCAACCAAAAGGTGATCAACCAAAAACTGCTCAATTAAAGGAAATGCCCTCCAAAGCAGTGAACAAAAAGGTGAAAAAATCAAAGGCAAAAAAACGTAAAAATGATGATGCAAATAAGGATCCAAAGAGTACTGAAATGCATCAGTATAAAATTCCCAAGCTTTCCGCAAATAAGCCACATGTAAAAAAACAGAATACATCGACTACAACCGCTGCCGAATCAAAGAGGACGATAAGACCTAACCATTCGGCACCGACAAGCGGATTCTCACGATTACCGGAGATGTACGAGGAGCTAAACTATCCGAATGCTCCACATCCCTACTCAACAAGGGGCTATTATCCCTATCATAGGGCCTATCCAGGGCCTATGCATCACCCGGGCAGTCAGTATCATGTGAACCAACCCCCACCAATGAGATTGCATCATTCCATGTACGTTGATGCGGAACCGTCTTATCAGAGTTTTTATCAAGGGTCACGATACCAACCATATGACATTAGCCCGTCAATGAGACACCATTACTCCTATCCAGGGGAGCCATCTCCCAGAACATATCCGATGGGTATTCCCTATCATTACAATAACACGCTCTACCCCCCGATGAGAAATGATTTCTACTACCCAAGGGGCCGTCCGCACTTTCCTGTACGCACTTTACCACCGATGAGTTCTCAAGGGACTTATCCACCGAATTATCCATCTTCTCGTCAATTTTTGCATTCAATGCCCCCTCCTGCTGATACACATGAACAGATCGCATTGCGTTCGATCGAAATCGTTGGTGGTTTTATTCAAATGGCCTATGCAGGTCGGAAATACAGGACTCTTAAGGATCTCAGGGAGCGAACAAAGTTATCGAAAGACTGTTTGCGTAAGATTTTAAAGCACATGTGCAAAATTAAGCGTCCCAAGTGGCGTATCAGCAAGTTTTATTTGTACGCATTCTGGTCTGAAATTTCGGGGGTTCCCCAAAGTTCTAAATTTGGCAAACCGTTGAAACTAAACGCTTCCTATCGCAAGGTAATTAGTTGCTTTGCGGAAAGCAAGTTTCTACGCATGGAGACTTTAATGGAGAAAACTGGGTTTCGGAAAGGCAAACTTAAGCGAGTTCTAAAGATGATCGGAAGAAAGCGATCCACGAAATGGCGTCTGCTCGATTATAAGAAGCCACTTATTCACTTGCACCGCAGTCAAGAGAAGAAGTCTTCTATATAAAACCTTTTACACTACAAGCTTATGAAGAATCTACATTTACACATACAATCGCCAGACTTAATAACAA	3.3625	0	70251.9	3	16,GTGGCATCACAATATTATGG; 199 of 5951,5254.79,BOOKEND_3617.i1,BOOKEND_3617.i2,possible_hpCG2861_dup1,BOOKEND_3616.i1,BOOKEND_3616.i3,BOOKEND_3616.i4,possible_hp70_dup1,BOOKEND_3613.i2,possible_hp70_dup3,BOOKEND_3614.i1,BOOKEND_3614.i3,possible_hp70_dup2,BOOKEND_2078.i1,BOOKEND_2078.i2,BOOKEND_2078.i3,BOOKEND_2078.i4,hpCG2861_2,BOOKEND_2082.i1,BOOKEND_2082.i2,hpCG2861_4,LOC27208779,BOOKEND_2077.i2,hpCG2861_1,BOOKEND_2081.i1,hpCG2861_3	16,TTTCAAAGATTTTTTAATTG; 3738 of 5951,72.394,Pih1D1,hp71	17,CGTGGCATCACAATATTATG; 200 of 5951,64924.7,BOOKEND_3614.i1,BOOKEND_3614.i3,possible_hp70_dup2,BOOKEND_3617.i1,BOOKEND_3617.i2,possible_hpCG2861_dup1,BOOKEND_3616.i1,BOOKEND_3616.i3,BOOKEND_3616.i4,possible_hp70_dup1,BOOKEND_3613.i2,possible_hp70_dup3,BOOKEND_2081.i1,hpCG2861_3,BOOKEND_2078.i1,BOOKEND_2078.i2,BOOKEND_2078.i3,BOOKEND_2078.i4,hpCG2861_2,BOOKEND_2082.i1,BOOKEND_2082.i2,hpCG2861_4,LOC27208779,BOOKEND_2077.i2,hpCG2861_1
		LOC27207514_CG2861	LOC27207514_CG2861;XM_039297370.2; TAATACAAATAATACAAATAATACAAATAATACAAATAATACAAATAAGACAAATAATACAAATAATACAAATAATACAAGTAACACAAATAATACAAATACGAATATACTTGATGAACATCAATATGTGGCCATGGAGACTTGCGGAGGAGAACTTACAATACCAAATGGACTGGTGGAGCATACCGGAATTAATATTGTGATGCCACCGGATCCGCTGATATCAATGGTGTCTGTTCCTCGCAATCCAATACAATCCATCGGTAAAGTAATTGAGCCTCCTCCCAAGCGAACTTACAAGAAGAGAGTCAATAAGGCCATGGCTACAAATCAGTCCTCCGGAACTGAAATTGAGATTCCTCAAACCTCTTCCCAGGCACCTATACCTCGTGTCAAGCGGACTTACACGAAGAGAGCCAATAAGACCAATAATACAAATATACTTAATGACAATAGTTCCGGGGTCATGGAGTCTAATGGTGGAGAACCTACAATACCAAATAGTCAGCAGATTCCAAACGCTGATGTTGTTCCGAATTTACCAATACAACCGACCGACAAGCCCAAAGCTCCCAGAAAACCACGTGCTAAAAAAGTGATCAACCAGCAACCGGGGACGGATATGCCCTCTGAGGTATCGGCGCAGGGAGAAACGGCTCAAACCAAGCCGAATGCTAAGCCAAAAGCCCCTAGGGTGCCCAAAGAACCTAAGGCGCCAAAAGTACCAAAGCCACCTAAAGAACCAAAGCCACCAAAGGAGCCAAAGCCACCTAAGGAGCCAAAGCCACCAAAGGAGCCAAAGCCACCAAAGGAGCCAAAGCCACCAAAGGAGCCAAAGCCACCTAAGGAGCCAAAGCCACCTAAGGAGCCAAAGCCACCTAAGGAGCCAAAGCCACCTAAGGAGCCAAAGACACCTAAGGAGCCAAAGCCACCTAAGGAGCCAAAGACACCTAAGGAGCCAAAGCCACCTAAGGAGCCAAAGACACCTAAGGAGCCAAAGACACCTAAGGAGCCAAAGACACCCAAACAACCAAAGGCACCTAGGGTACCGAAGGAACCTAAGACGCCAAAGGTACCCAAGGAACCTAAAGCGCCTAGGGCACCCAAGGTACCAAAAACGCCAAAGGAACCTAAAGTACCCAAGACTCCGAAGAATCCCAAGGCACCGAAAGCACCAATTCAACCGAAAGCATCAACGAATCAGACACCAAACAGCGTACAGGTACCGCTACCCATTGAGCCCGTACCTCTAGAAACACCCACTCGCACGAATTCTATACTATCAATCGTTGCCGAAATACTCCAACAGGGGCCGATTACACCAATATCGCCAATTAAATCCCCAGAACTCCTTCATCATGCTGATCATACCGTAGCGAACTTCAATATGCCACAATCTTCGGGGCCAACCAACTCAAGCGAGTCCAGTGTAAACGCCATTCCACGACTTCCAACAACGGAAGGGAAACATCCGTCGAAGGAAAGCGCAGAAAGCACAGAAATATCAGGTCCTTGCACAAACAGTACAGTTCGAAACACTACGAAGTCAGATGAACAGATTAAGCAAGGTCGCGTGTCAAAGCATTCATCTCGTTTTTCGCCTTCATTACGCTGTGTAGTACGCTCTTTATCCAGCTCATCCTCCAGTTCATCATCCTCGTCATCCTGTTCGACCTGCTCCACCTGCTCGAGCTGCTCGAGCAGCTCGAGCAGCTCGAACTCTTCACGATCTTCACGAGCACGTAACCGGAAACGTCGATCTCCAAAGGTTCCACTTCTCCACAAGCCAATTAAATCAAATGGGGAAATAAATTTTCAGTTGGGCCAACCAACCCGTCTTGAATCACCATCCCCTCCACTACCGGACATGCCCGTGAATACTAGTGCCACCTTTGAAGAGCATTTGGAAAATGTGGCATCGGAGCATAATCATACTAGATTGCCGATAAGAAACCCCACATATGATTTCGGGTTCAACTTGCCAGAGCCCAAATTGTCCGAGGAGTCATCCAGTTCTTCTGATGATGAAACCAATGAGAACGGTCAGATGACACCGAATTCTCAAGATCAGTTTGAGAAAAATCGTCAAAGCGCTCTAATGTTGTTCGGTGAGTCACGCAGTTCTTCTCCGTCGGAGAGCCGTGATGAAACCAATGTGAACAGTCAGATGACACCGAATTCTCAAAATCAGTTTGAGAAAAATCGTCAAAGCGCTCTAATGTTGTTCGGTGAGTCACGCAGTTCTTCTCCGTCGGAGAGCCGTGATGAAACCAATGTGAACAGTCAGATGATACAGAATTCTCAAGATCAGTTTGAGAAAAATCGTCAAAGCGCTCTTATGTTGTTCGGTGAGTCACGCAGTTCTTCTCCGTCGGAGAGCCGTGATGAAACCAATGTGAACAGTCAGATGACACCGAATTCTCAAGATCAGTTCGAGAAAAATCTTCAAAGCGCTCCAATGCTGTTCGATATGTCATCCAGTTCTTCTTCGTCGGAGAGCCATGATGAAACCAATGAGAACGGTCAGATGACACCGAATTCTCAAGATCAGTTTGAGAAAAATCGTCAAAGCGCTCTAATGTTGTTCGGTGCGTCACGCAGTTCTTCTTCGTCGGAGAGCCATGATGAAACCAATGAGAACGGTCAGATGACACCGAATTTGCAAGATTTCGAGGAAAATCATCGAAGCGCTCTAATGTTGTTCGATGAGTTACCCAGTTCCTCTTCGTCGGAGAGCCATGATGAAACCAATGAAAACTGTCAGATGACACCGAATTCTCAAAATCAGTTTGAGAAAAATCGTCAAAGCGCTCTAATGTTGTTCGGTGAGTCACGCAGTTTTTCTCCGTCGGAGAGCCGTGATGAAACCAATGTGAACAGTCAGATGACACCGAATTCTCAAAATCAGTTTGAGAAAAATCGTCAAAGCGCTCTAATGTTGTTCGGTGAGTCACGCAGTTCTTCTCCGTCGGAGAGCCGTGATGAAACCAATGTGAACAGTCAGATGACACCGAATTCTCAAGATCAGTTCGAGAAAAATCTTCAAAGCGCTCCAATGCTGTTCGATATGTCATCCAGTTCTTCTTCGTCGGAGAGCCATGATGAAACCAATGAGAACGGTCAGATGACACCGAATTTGCAAGATTTCGAGGAAAATCATCGAAGCGCTCTAATGTTGTTCGATGAGTTACCCAGTTCCTCTTCGTCGGAGAGCCATGATGAAACCAATGAAAACTGTCAGATTGCACCGAAATCCCAAGATCATTTCGAGAAAGAACTTCAAAGCGCTCCCATCAGAGAGCCCAGACCAGATCAACCCCTAGCAGCAGCTCCCAGATCATCCAATGGTGGCACAATTGAGCCTTGTAACCTAAAAGCTTTTAAGCGTGATTTAATGAATACTGGATATTCTGCAGATGTGAAGCACGATAGTGCAGAGATCCATGAAGCGAAGATGGCTGGTACTAAGTGTTACAATAAGGAGGTTTCGCCTGACCCAAGTCAAATAAATTTGAAGAAATGTGCCACTAAAGTATACACTGCAATGGATAGAAATTCTGGGGCTGAATTGCCTATTCAGAGTCGCTATATAGTGCCCAATTCTAAGCCATCAGAAAGTAAGATTACTGTTAAACCAGTGCTGCCAAAGCACAAGCCATCAAGGATCCCAATAAGAACCAAAAAAACAGGAAATGATAGAATGGATTACCAGAGGCAGTCTTTACTGGATCCATTTAAAAAATCTTTGAATAATTCTTATGCTGTTACTAGCACTTCAGCATACGATCAAAATGACCAGGTAGAAAAAAATCCTGGGGCTCAATTGACAGAACTGCCGAGAGCTCTGAATTCAATGAAAAAACCAGAGGATAATGGATGTAAACCAAAAAATATCCTAAAGCCGAGTGCCCATATATTTTCGAATGCAGACGTGAACCCCCGCAGCTCTACAGATTATGGGCCAGCTAAGAAGGATGTCAAAAAGTCTTGGGCACCACGTTACCAAGAACAAGAATCGCAGGAGTTCAAGGAAAATTCATTGAATGGATTCTTTAATGCCAAGGATGCTGAGCGACGTTGCGCCAAAACATTTGAACCTTTACGCAAGGACATTGTAGGAAAATTGAGATACAATAAAGTAGTCAATAAAAGCCAGAATAGAAATGCAAAGAAGCAGGGCAAGGTTAAGCTAGAGCCTAAAGAAAATACTATCGAAGAAGATGCAAACGATCAGGTGGTAAAGCAATTTCAGTTCGAGATGCCATCTAATCCTGACATCGTTGAACCAACTGTAAAACCTACAAAACCTGAAACAGCCGTGCGCGCCAGCAGTTCCAAGGCTTGCATTTCAGACTTAAATGCAAATATTCATAAAACTAAATCTTCCAAAAAGCTCAAAAAATCTTCAAAGCTCTTTGAATTCAATCGTTCTGAATCACAAGTAAAAAAAGGTGAAAACGAAGAAGAAGATGTCAAGATCGACAATCCGAAAATAACTGAACCAGTTAAACATAAACGGGCTTCAAGACCCAAAACATCCGGACGAAACATTTCTGAGCTAGATATGCAGCCTAGTACTTCTAAAGCTGCTGAGACAAAAACTTCTCAACCAAAAGGTGATCAACCAAAAACTGCTCAATTAAAGGAAATGCCCTCCAAAGCAGTGAACAAAAAGGTGAAAAAATCAAAGGCAAAAAAACGTAAAAATGATGATGCAAATAAGGATCCAAAGAGTACTGAAATGCATCAGTATAAAATTCCCAAGCTTTCCGCAAATAAGCCACATGTAAAAAAACAGAATACATCGACTACAACCGCTGCCGAATCAAAGAGGACGATAAGACCTAACCATTCGGCACCGACAAGCGGATTCTCACGATTACCGGAGATGTACGAGGAGCTAAACTATCCGAATGCTCCACATCCCTACTCAACAAGGGGCTATTATCCCTATCATAGGGCCTATCCAGGGCCTATGCATCACCCGGGCAGTCAGTATCATGTGAACCAACCCCCACCAATGAGATTGCATCATTCCATGTACGTTGATGCGGAACCGTCTTATCAGAGTTTTTATCAAGGGTCACGATACCAACCATATGACATTAGCCCGTCAATGAGACACCATTACTCCTATCCAGGGGAGCCATCTCCCAGAACATATCCGATGGGTATTCCCTATCATTACAATAACACGCTCTACCCCCCGATGAGAAATGATTTCTACTACCCAAGGGGCCGTCCGCACTTTCCTGTACGCACTTTACCACCGATGAGTTCTCAAGGGACTTATCCACCGAATTATCCATCTTCTCGTCAATTTTTGCATTCAATGCCCCCTCCTGCTGATACACATGAACAGATCGCATTGCGTTCGATCGAAATCGTTGGTGGTTTTATTCAAATGGCCTATGCAGGTCGGAAATACAGGACTCTTAAGGATCTCAGGGAGCGAACAAAGTTATCGAAAGACTGTTTGCGTAAGATTTTAAAGCACATGTGCAAAATTAAGCGTCCCAAGTGGCGTATCAGCAAGTTTTATTTGTACGCATTCTGGTCTGAAATTTCGGGGGTTCCCCAAAGTTCTAAATTTGGCAAACCGTTGAAACTAAACGCTTCCTATCGCAAGGTAATTAGTTGCTTTGCGGAAAGCAAGTTTCTACGCATGGAGACTTTAATGGAGAAAACTGGGTTTCGGAAAGGCAAACTTAAGCGAGTTCTAAAGATGATCGGAAGAAAGCGATCCACGAAATGGCGTCTGCTCGATTATAAGAAGCCACTTATTCACTTGCACCGCAGTCAAGAGAAGAAGTCTTCTATATAAAACCTTTTACACTACAAGCTTATGAAGAATCTACATTTACACATACAATCGCCAGACTTAATAACAA	3.3625	0	70251.9	3	16,GTGGCATCACAATATTATGG; 199 of 5891,5254.79,BOOKEND_3617.i1,BOOKEND_3617.i2,possible_hpCG2861_dup1,BOOKEND_3616.i1,BOOKEND_3616.i3,BOOKEND_3616.i4,possible_hp70_dup1,BOOKEND_3613.i2,possible_hp70_dup3,BOOKEND_3614.i1,BOOKEND_3614.i3,possible_hp70_dup2,BOOKEND_2078.i1,BOOKEND_2078.i2,BOOKEND_2078.i3,BOOKEND_2078.i4,hpCG2861_2,BOOKEND_2082.i1,BOOKEND_2082.i2,hpCG2861_4,LOC27208779,BOOKEND_2077.i2,hpCG2861_1,BOOKEND_2081.i1,hpCG2861_3	16,TTTCAAAGATTTTTTAATTG; 3741 of 5891,72.394,Pih1D1,hp71	17,CGTGGCATCACAATATTATG; 200 of 5891,64924.7,BOOKEND_3614.i1,BOOKEND_3614.i3,possible_hp70_dup2,BOOKEND_3617.i1,BOOKEND_3617.i2,possible_hpCG2861_dup1,BOOKEND_3616.i1,BOOKEND_3616.i3,BOOKEND_3616.i4,possible_hp70_dup1,BOOKEND_3613.i2,possible_hp70_dup3,BOOKEND_2081.i1,hpCG2861_3,BOOKEND_2078.i1,BOOKEND_2078.i2,BOOKEND_2078.i3,BOOKEND_2078.i4,hpCG2861_2,BOOKEND_2082.i1,BOOKEND_2082.i2,hpCG2861_4,LOC27208779,BOOKEND_2077.i2,hpCG2861_1
		LOC27207514_CG2861	LOC27207514_CG2861;XM_039297372.2; AATACAAATAATACAAATAATACAAATAATACAAATAATACAAATAAGACAAATAATACAAATAATACAAATAATACAAGTAACACAAATAATACAAATACGAATATACTTGATGAACATCAATATGTGGCCATGGAGACTTGCGGAGGAGAACTTACAATACCAAATGGACTGGTGGAGCATACCGGAATTAATATTGTGATGCCACCGGATCCGCTGATATCAATGGTGTCTGTTCCTCGCAATCCAATACAATCCATCGGTAAAGTAATTGAGCCTCCTCCCAAGCGAACTTACAAGAAGAGAGTCAATAAGGCCATGGCTACAAATCAGTCCTCCGGAACTGAAATTGAGATTCCTCAAACCTCTTCCCAGGCACCTATACCTCGTGTCAAGCGGACTTACACGAAGAGAGCCAATAAGACCAATAATACAAATATACTTAATGACAATAGTTCCGGGGTCATGGAGTCTAATGGTGGAGAACCTACAATACCAAATAGTCAGCAGATTCCAAACGCTGATGTTGTTCCGAATTTACCAATACAACCGACCGACAAGCCCAAAGCTCCCAGAAAACCACGTGCTAAAAAAGTGATCAACCAGCAACCGGGGACGGATATGCCCTCTGAGGTATCGGCGCAGGGAGAAACGGCTCAAACCAAGCCGAATGCTAAGCCAAAAGCCCCTAGGGTGCCCAAAGAACCTAAGGCGCCAAAAGTACCAAAGCCACCTAAAGAACCAAAGCCACCAAAGGAGCCAAAGCCACCTAAGGAGCCAAAGCCACCAAAGGAGCCAAAGCCACCAAAGGAGCCAAAGCCACCAAAGGAGCCAAAGCCACCTAAGGAGCCAAAGCCACCTAAGGAGCCAAAGCCACCTAAGGAGCCAAAGCCACCTAAGGAGCCAAAGACACCTAAGGAGCCAAAGCCACCTAAGGAGCCAAAGACACCTAAGGAGCCAAAGCCACCTAAGGAGCCAAAGACACCTAAGGAGCCAAAGACACCTAAGGAGCCAAAGACACCCAAACAACCAAAGGCACCTAGGGTACCGAAGGAACCTAAGACGCCAAAGGTACCCAAGGAACCTAAAGCGCCTAGGGCACCCAAGGTACCAAAAACGCCAAAGGAACCTAAAGTACCCAAGACTCCGAAGAATCCCAAGGCACCGAAAGCACCAATTCAACCGAAAGCATCAACGAATCAGACACCAAACAGCGTACAGGTACCGCTACCCATTGAGCCCGTACCTCTAGAAACACCCACTCGCACGAATTCTATACTATCAATCGTTGCCGAAATACTCCAACAGGGGCCGATTACACCAATATCGCCAATTAAATCCCCAGAACTCCTTCATCATGCTGATCATACCGTAGCGAACTTCAATATGCCACAATCTTCGGGGCCAACCAACTCAAGCGAGTCCAGTGTAAACGCCATTCCACGACTTCCAACAACGGAAGGGAAACATCCGTCGAAGGAAAGCGCAGAAAGCACAGAAATATCAGGTCCTTGCACAAACAGTACAGTTCGAAACACTACGAAGTCAGATGAACAGATTAAGCAAGGTCGCGTGTCAAAGCATTCATCTCGTTTTTCGCCTTCATTACGCTGTGTAGTACGCTCTTTATCCAGCTCATCCTCCAGTTCATCATCCTCGTCATCCTGTTCGACCTGCTCCACCTGCTCGAGCTGCTCGAGCAGCTCGAGCAGCTCGAACTCTTCACGATCTTCACGAGCACGTAACCGGAAACGTCGATCTCCAAAGGTTCCACTTCTCCACAAGCCAATTAAATCAAATGGGGAAATAAATTTTCAGTTGGGCCAACCAACCCGTCTTGAATCACCATCCCCTCCACTACCGGACATGCCCGTGAATACTAGTGCCACCTTTGAAGAGCATTTGGAAAATGTGGCATCGGAGCATAATCATACTAGATTGCCGATAAGAAACCCCACATATGATTTCGGGTTCAACTTGCCAGAGCCCAAATTGTCCGAGGAGTCATCCAGTTCTTCTGATGATGAAACCAATGAGAACGGTCAGATGACACCGAATTCTCAAGATCAGTTTGAGAAAAATCGTCAAAGCGCTCTAATGTTGTTCGGTGAGTCACGCAGTTCTTCTCCGTCGGAGAGCCGTGATGAAACCAATGTGAACAGTCAGATGACACCGAATTCTCAAAATCAGTTTGAGAAAAATCGTCAAAGCGCTCTAATGTTGTTCGGTGAGTCACGCAGTTCTTCTCCGTCGGAGAGCCGTGATGAAACCAATGTGAACAGTCAGATGATACAGAATTCTCAAGATCAGTTCGAGAAAAATCTTCAAAGCGCTCCAATGCTGTTCGATATGTCATCCAGTTCTTCTTCGTCGGAGAGCCATGATGAAACCAATGAGAACGGTCAGATGACACCGAATTCTCAAGATCAGTTTGAGAAAAATCGTCAAAGCGCTCTAATGTTGTTCGGTGCGTCACGCAGTTCTTCTTCGTCGGAGAGCCATGATGAAACCAATGAGAACGGTCAGATGACACCGAATTTGCAAGATTTCGAGGAAAATCATCGAAGCGCTCTAATGTTGTTCGATGAGTTACCCAGTTCCTCTTCGTCGGAGAGCCATGATGAAACCAATGAAAACTGTCAGATGACACCGAATTCTCAAAATCAGTTTGAGAAAAATCGTCAAAGCGCTCTAATGTTGTTCGGTGAGTCACGCAGTTTTTCTCCGTCGGAGAGCCGTGATGAAACCAATGTGAACAGTCAGATGACACCGAATTCTCAAAATCAGTTTGAGAAAAATCGTCAAAGCGCTCTAATGTTGTTCGGTGAGTCACGCAGTTCTTCTCCGTCGGAGAGCCGTGATGAAACCAATGTGAACAGTCAGATGACACCGAATTCTCAAGATCAGTTCGAGAAAAATCTTCAAAGCGCTCCAATGCTGTTCGATATGTCATCCAGTTCTTCTTCGTCGGAGAGCCATGATGAAACCAATGAGAACGGTCAGATGACACCGAATTTGCAAGATTTCGAGGAAAATCATCGAAGCGCTCTAATGTTGTTCGATGAGTTACCCAGTTCCTCTTCGTCGGAGAGCCATGATGAAACCAATGAAAACTGTCAGATTGCACCGAAATCCCAAGATCATTTCGAGAAAGAACTTCAAAGCGCTCCCATCAGAGAGCCCAGACCAGATCAACCCCTAGCAGCAGCTCCCAGATCATCCAATGGTGGCACAATTGAGCCTTGTAACCTAAAAGCTTTTAAGCGTGATTTAATGAATACTGGATATTCTGCAGATGTGAAGCACGATAGTGCAGAGATCCATGAAGCGAAGATGGCTGGTACTAAGTGTTACAATAAGGAGGTTTCGCCTGACCCAAGTCAAATAAATTTGAAGAAATGTGCCACTAAAGTATACACTGCAATGGATAGAAATTCTGGGGCTGAATTGCCTATTCAGAGTCGCTATATAGTGCCCAATTCTAAGCCATCAGAAAGTAAGATTACTGTTAAACCAGTGCTGCCAAAGCACAAGCCATCAAGGATCCCAATAAGAACCAAAAAAACAGGAAATGATAGAATGGATTACCAGAGGCAGTCTTTACTGGATCCATTTAAAAAATCTTTGAATAATTCTTATGCTGTTACTAGCACTTCAGCATACGATCAAAATGACCAGGTAGAAAAAAATCCTGGGGCTCAATTGACAGAACTGCCGAGAGCTCTGAATTCAATGAAAAAACCAGAGGATAATGGATGTAAACCAAAAAATATCCTAAAGCCGAGTGCCCATATATTTTCGAATGCAGACGTGAACCCCCGCAGCTCTACAGATTATGGGCCAGCTAAGAAGGATGTCAAAAAGTCTTGGGCACCACGTTACCAAGAACAAGAATCGCAGGAGTTCAAGGAAAATTCATTGAATGGATTCTTTAATGCCAAGGGTAACTTACCTGATATTCCTAAGAAGTCATTCAAAGATTCCGACTCAAATGTTTCCAAAGCAGATGCTGAGCGACGTTGCGCCAAAACATTTGAACCTTTACGCAAGGACATTGTAGGAAAATTGAGATACAATAAAGTAGTCAATAAAAGCCAGAATAGAAATGCAAAGAAGCAGGGCAAGGTTAAGCTAGAGCCTAAAGAAAATACTATCGAAGAAGATGCAAACGATCAGGTGGTAAAGCAATTTCAGTTCGAGATGCCATCTAATCCTGACATCGTTGAACCAACTGTAAAACCTACAAAACCTGAAACAGCCGTGCGCGCCAGCAGTTCCAAGGCTTGCATTTCAGACTTAAATGCAAATATTCATAAAACTAAATCTTCCAAAAAGCTCAAAAAATCTTCAAAGCTCTTTGAATTCAATCGTTCTGAATCACAAGTAAAAAAAGGTGAAAACGAAGAAGAAGATGTCAAGATCGACAATCCGAAAATAACTGAACCAGTTAAACATAAACGGGCTTCAAGACCCAAAACATCCGGACGAAACATTTCTGAGCTAGATATGCAGCCTAGTACTTCTAAAGCTGCTGAGACAAAAACTTCTCAACCAAAAGGTGATCAACCAAAAACTGCTCAATTAAAGGAAATGCCCTCCAAAGCAGTGAACAAAAAGGTGAAAAAATCAAAGGCAAAAAAACGTAAAAATGATGATGCAAATAAGGATCCAAAGAGTACTGAAATGCATCAGTATAAAATTCCCAAGCTTTCCGCAAATAAGCCACATGTAAAAAAACAGAATACATCGACTACAACCGCTGCCGAATCAAAGAGGACGATAAGACCTAACCATTCGGCACCGACAAGCGGATTCTCACGATTACCGGAGATGTACGAGGAGCTAAACTATCCGAATGCTCCACATCCCTACTCAACAAGGGGCTATTATCCCTATCATAGGGCCTATCCAGGGCCTATGCATCACCCGGGCAGTCAGTATCATGTGAACCAACCCCCACCAATGAGATTGCATCATTCCATGTACGTTGATGCGGAACCGTCTTATCAGAGTTTTTATCAAGGGTCACGATACCAACCATATGACATTAGCCCGTCAATGAGACACCATTACTCCTATCCAGGGGAGCCATCTCCCAGAACATATCCGATGGGTATTCCCTATCATTACAATAACACGCTCTACCCCCCGATGAGAAATGATTTCTACTACCCAAGGGGCCGTCCGCACTTTCCTGTACGCACTTTACCACCGATGAGTTCTCAAGGGACTTATCCACCGAATTATCCATCTTCTCGTCAATTTTTGCATTCAATGCCCCCTCCTGCTGATACACATGAACAGATCGCATTGCGTTCGATCGAAATCGTTGGTGGTTTTATTCAAATGGCCTATGCAGGTCGGAAATACAGGACTCTTAAGGATCTCAGGGAGCGAACAAAGTTATCGAAAGACTGTTTGCGTAAGATTTTAAAGCACATGTGCAAAATTAAGCGTCCCAAGTGGCGTATCAGCAAGTTTTATTTGTACGCATTCTGGTCTGAAATTTCGGGGGTTCCCCAAAGTTCTAAATTTGGCAAACCGTTGAAACTAAACGCTTCCTATCGCAAGGTAATTAGTTGCTTTGCGGAAAGCAAGTTTCTACGCATGGAGACTTTAATGGAGAAAACTGGGTTTCGGAAAGGCAAACTTAAGCGAGTTCTAAAGATGATCGGAAGAAAGCGATCCACGAAATGGCGTCTGCTCGATTATAAGAAGCCACTTATTCACTTGCACCGCAGTCAAGAGAAGAAGTCTTCTATATAAAACCTTTTACACTACAAGCTTATGAAGAATCTACATTTACACATACAATCGCCAGACTTAATAACAA	3.3625	0	70251.9	3	16,GTGGCATCACAATATTATGG; 198 of 5833,5254.79,BOOKEND_3617.i1,BOOKEND_3617.i2,possible_hpCG2861_dup1,BOOKEND_3616.i1,BOOKEND_3616.i3,BOOKEND_3616.i4,possible_hp70_dup1,BOOKEND_3613.i2,possible_hp70_dup3,BOOKEND_3614.i1,BOOKEND_3614.i3,possible_hp70_dup2,BOOKEND_2078.i1,BOOKEND_2078.i2,BOOKEND_2078.i3,BOOKEND_2078.i4,hpCG2861_2,BOOKEND_2082.i1,BOOKEND_2082.i2,hpCG2861_4,LOC27208779,BOOKEND_2077.i2,hpCG2861_1,BOOKEND_2081.i1,hpCG2861_3	16,TTTCAAAGATTTTTTAATTG; 3620 of 5833,72.394,Pih1D1,hp71	17,CGTGGCATCACAATATTATG; 199 of 5833,64924.7,BOOKEND_3614.i1,BOOKEND_3614.i3,possible_hp70_dup2,BOOKEND_3617.i1,BOOKEND_3617.i2,possible_hpCG2861_dup1,BOOKEND_3616.i1,BOOKEND_3616.i3,BOOKEND_3616.i4,possible_hp70_dup1,BOOKEND_3613.i2,possible_hp70_dup3,BOOKEND_2081.i1,hpCG2861_3,BOOKEND_2078.i1,BOOKEND_2078.i2,BOOKEND_2078.i3,BOOKEND_2078.i4,hpCG2861_2,BOOKEND_2082.i1,BOOKEND_2082.i2,hpCG2861_4,LOC27208779,BOOKEND_2077.i2,hpCG2861_1
		LOC27207514_CG2861	LOC27207514_CG2861;XM_039297373.2; AATACAAATAATACAAATAATACAAATAATACAAATAATACAAATAAGACAAATAATACAAATAATACAAATAATACAAGTAACACAAATAATACAAATACGAATATACTTGATGAACATCAATATGTGGCCATGGAGACTTGCGGAGGAGAACTTACAATACCAAATGGACTGGTGGAGCATACCGGAATTAATATTGTGATGCCACCGGATCCGCTGATATCAATGGTGTCTGTTCCTCGCAATCCAATACAATCCATCGGTAAAGTAATTGAGCCTCCTCCCAAGCGAACTTACAAGAAGAGAGTCAATAAGGCCATGGCTACAAATCAGTCCTCCGGAACTGAAATTGAGATTCCTCAAACCTCTTCCCAGGCACCTATACCTCGTGTCAAGCGGACTTACACGAAGAGAGCCAATAAGACCAATAATACAAATATACTTAATGACAATAGTTCCGGGGTCATGGAGTCTAATGGTGGAGAACCTACAATACCAAATAGTCAGCAGATTCCAAACGCTGATGTTGTTCCGAATTTACCAATACAACCGACCGACAAGCCCAAAGCTCCCAGAAAACCACGTGCTAAAAAAGTGATCAACCAGCAACCGGGGACGGATATGCCCTCTGAGGTATCGGCGCAGGGAGAAACGGCTCAAACCAAGCCGAATGCTAAGCCAAAAGCCCCTAGGGTGCCCAAAGAACCTAAGGCGCCAAAAGTACCAAAGCCACCTAAAGAACCAAAGCCACCAAAGGAGCCAAAGCCACCTAAGGAGCCAAAGCCACCAAAGGAGCCAAAGCCACCAAAGGAGCCAAAGCCACCAAAGGAGCCAAAGCCACCTAAGGAGCCAAAGCCACCTAAGGAGCCAAAGCCACCTAAGGAGCCAAAGCCACCTAAGGAGCCAAAGACACCTAAGGAGCCAAAGCCACCTAAGGAGCCAAAGACACCTAAGGAGCCAAAGCCACCTAAGGAGCCAAAGACACCTAAGGAGCCAAAGACACCTAAGGAGCCAAAGACACCCAAACAACCAAAGGCACCTAGGGTACCGAAGGAACCTAAGACGCCAAAGGTACCCAAGGAACCTAAAGCGCCTAGGGCACCCAAGGTACCAAAAACGCCAAAGGAACCTAAAGTACCCAAGACTCCGAAGAATCCCAAGGCACCGAAAGCACCAATTCAACCGAAAGCATCAACGAATCAGACACCAAACAGCGTACAGGTACCGCTACCCATTGAGCCCGTACCTCTAGAAACACCCACTCGCACGAATTCTATACTATCAATCGTTGCCGAAATACTCCAACAGGGGCCGATTACACCAATATCGCCAATTAAATCCCCAGAACTCCTTCATCATGCTGATCATACCGTAGCGAACTTCAATATGCCACAATCTTCGGGGCCAACCAACTCAAGCGAGTCCAGTGTAAACGCCATTCCACGACTTCCAACAACGGAAGGGAAACATCCGTCGAAGGAAAGCGCAGAAAGCACAGAAATATCAGGTCCTTGCACAAACAGTACAGTTCGAAACACTACGAAGTCAGATGAACAGATTAAGCAAGGTCGCGTGTCAAAGCATTCATCTCGTTTTTCGCCTTCATTACGCTGTGTAGTACGCTCTTTATCCAGCTCATCCTCCAGTTCATCATCCTCGTCATCCTGTTCGACCTGCTCCACCTGCTCGAGCTGCTCGAGCAGCTCGAGCAGCTCGAACTCTTCACGATCTTCACGAGCACGTAACCGGAAACGTCGATCTCCAAAGGTTCCACTTCTCCACAAGCCAATTAAATCAAATGGGGAAATAAATTTTCAGTTGGGCCAACCAACCCGTCTTGAATCACCATCCCCTCCACTACCGGACATGCCCGTGAATACTAGTGCCACCTTTGAAGAGCATTTGGAAAATGTGGCATCGGAGCATAATCATACTAGATTGCCGATAAGAAACCCCACATATGATTTCGGGTTCAACTTGCCAGAGCCCAAATTGTCCGAGGAGTCATCCAGTTCTTCTGATGATGAAACCAATGAGAACGGTCAGATGACACCGAATTCTCAAGATCAGTTTGAGAAAAATCGTCAAAGCGCTCTAATGTTGTTCGGTGAGTCACGCAGTTCTTCTCCGTCGGAGAGCCGTGATGAAACCAATGTGAACAGTCAGATGACACCGAATTCTCAAAATCAGTTTGAGAAAAATCGTCAAAGCGCTCTAATGTTGTTCGGTGAGTCACGCAGTTCTTCTCCGTCGGAGAGCCGTGATGAAACCAATGTGAACAGTCAGATGATACAGAATTCTCAAGATCAGTTTGAGAAAAATCGTCAAAGCGCTCTTATGTTGTTCGGTGAGTCACGCAGTTCTTCTCCGTCGGAGAGCCGTGATGAAACCAATGTGAACAGTCAGATGACACCGAATTCTCAAGATCAGTTTGAGAAAAATCGTCAAAGCGCTCTAATGTTGTTCGGTGCGTCACGCAGTTCTTCTTCGTCGGAGAGCCATGATGAAACCAATGAGAACGGTCAGATGACACCGAATTTGCAAGATTTCGAGGAAAATCATCGAAGCGCTCTAATGTTGTTCGATGAGTTACCCAGTTCCTCTTCGTCGGAGAGCCATGATGAAACCAATGAAAACTGTCAGATGACACCGAATTCTCAAAATCAGTTTGAGAAAAATCGTCAAAGCGCTCTAATGTTGTTCGGTGAGTCACGCAGTTTTTCTCCGTCGGAGAGCCGTGATGAAACCAATGTGAACAGTCAGATGACACCGAATTCTCAAAATCAGTTTGAGAAAAATCGTCAAAGCGCTCTAATGTTGTTCGGTGAGTCACGCAGTTCTTCTCCGTCGGAGAGCCGTGATGAAACCAATGTGAACAGTCAGATGACACCGAATTCTCAAGATCAGTTCGAGAAAAATCTTCAAAGCGCTCCAATGCTGTTCGATATGTCATCCAGTTCTTCTTCGTCGGAGAGCCATGATGAAACCAATGAGAACGGTCAGATGACACCGAATTTGCAAGATTTCGAGGAAAATCATCGAAGCGCTCTAATGTTGTTCGATGAGTTACCCAGTTCCTCTTCGTCGGAGAGCCATGATGAAACCAATGAAAACTGTCAGATTGCACCGAAATCCCAAGATCATTTCGAGAAAGAACTTCAAAGCGCTCCCATCAGAGAGCCCAGACCAGATCAACCCCTAGCAGCAGCTCCCAGATCATCCAATGGTGGCACAATTGAGCCTTGTAACCTAAAAGCTTTTAAGCGTGATTTAATGAATACTGGATATTCTGCAGATGTGAAGCACGATAGTGCAGAGATCCATGAAGCGAAGATGGCTGGTACTAAGTGTTACAATAAGGAGGTTTCGCCTGACCCAAGTCAAATAAATTTGAAGAAATGTGCCACTAAAGTATACACTGCAATGGATAGAAATTCTGGGGCTGAATTGCCTATTCAGAGTCGCTATATAGTGCCCAATTCTAAGCCATCAGAAAGTAAGATTACTGTTAAACCAGTGCTGCCAAAGCACAAGCCATCAAGGATCCCAATAAGAACCAAAAAAACAGGAAATGATAGAATGGATTACCAGAGGCAGTCTTTACTGGATCCATTTAAAAAATCTTTGAATAATTCTTATGCTGTTACTAGCACTTCAGCATACGATCAAAATGACCAGGTAGAAAAAAATCCTGGGGCTCAATTGACAGAACTGCCGAGAGCTCTGAATTCAATGAAAAAACCAGAGGATAATGGATGTAAACCAAAAAATATCCTAAAGCCGAGTGCCCATATATTTTCGAATGCAGACGTGAACCCCCGCAGCTCTACAGATTATGGGCCAGCTAAGAAGGATGTCAAAAAGTCTTGGGCACCACGTTACCAAGAACAAGAATCGCAGGAGTTCAAGGAAAATTCATTGAATGGATTCTTTAATGCCAAGGGTAACTTACCTGATATTCCTAAGAAGTCATTCAAAGATTCCGACTCAAATGTTTCCAAAGCAGATGCTGAGCGACGTTGCGCCAAAACATTTGAACCTTTACGCAAGGACATTGTAGGAAAATTGAGATACAATAAAGTAGTCAATAAAAGCCAGAATAGAAATGCAAAGAAGCAGGGCAAGGTTAAGCTAGAGCCTAAAGAAAATACTATCGAAGAAGATGCAAACGATCAGGTGGTAAAGCAATTTCAGTTCGAGATGCCATCTAATCCTGACATCGTTGAACCAACTGTAAAACCTACAAAACCTGAAACAGCCGTGCGCGCCAGCAGTTCCAAGGCTTGCATTTCAGACTTAAATGCAAATATTCATAAAACTAAATCTTCCAAAAAGCTCAAAAAATCTTCAAAGCTCTTTGAATTCAATCGTTCTGAATCACAAGTAAAAAAAGGTGAAAACGAAGAAGAAGATGTCAAGATCGACAATCCGAAAATAACTGAACCAGTTAAACATAAACGGGCTTCAAGACCCAAAACATCCGGACGAAACATTTCTGAGCTAGATATGCAGCCTAGTACTTCTAAAGCTGCTGAGACAAAAACTTCTCAACCAAAAGGTGATCAACCAAAAACTGCTCAATTAAAGGAAATGCCCTCCAAAGCAGTGAACAAAAAGGTGAAAAAATCAAAGGCAAAAAAACGTAAAAATGATGATGCAAATAAGGATCCAAAGAGTACTGAAATGCATCAGTATAAAATTCCCAAGCTTTCCGCAAATAAGCCACATGTAAAAAAACAGAATACATCGACTACAACCGCTGCCGAATCAAAGAGGACGATAAGACCTAACCATTCGGCACCGACAAGCGGATTCTCACGATTACCGGAGATGTACGAGGAGCTAAACTATCCGAATGCTCCACATCCCTACTCAACAAGGGGCTATTATCCCTATCATAGGGCCTATCCAGGGCCTATGCATCACCCGGGCAGTCAGTATCATGTGAACCAACCCCCACCAATGAGATTGCATCATTCCATGTACGTTGATGCGGAACCGTCTTATCAGAGTTTTTATCAAGGGTCACGATACCAACCATATGACATTAGCCCGTCAATGAGACACCATTACTCCTATCCAGGGGAGCCATCTCCCAGAACATATCCGATGGGTATTCCCTATCATTACAATAACACGCTCTACCCCCCGATGAGAAATGATTTCTACTACCCAAGGGGCCGTCCGCACTTTCCTGTACGCACTTTACCACCGATGAGTTCTCAAGGGACTTATCCACCGAATTATCCATCTTCTCGTCAATTTTTGCATTCAATGCCCCCTCCTGCTGATACACATGAACAGATCGCATTGCGTTCGATCGAAATCGTTGGTGGTTTTATTCAAATGGCCTATGCAGGTCGGAAATACAGGACTCTTAAGGATCTCAGGGAGCGAACAAAGTTATCGAAAGACTGTTTGCGTAAGATTTTAAAGCACATGTGCAAAATTAAGCGTCCCAAGTGGCGTATCAGCAAGTTTTATTTGTACGCATTCTGGTCTGAAATTTCGGGGGTTCCCCAAAGTTCTAAATTTGGCAAACCGTTGAAACTAAACGCTTCCTATCGCAAGGTAATTAGTTGCTTTGCGGAAAGCAAGTTTCTACGCATGGAGACTTTAATGGAGAAAACTGGGTTTCGGAAAGGCAAACTTAAGCGAGTTCTAAAGATGATCGGAAGAAAGCGATCCACGAAATGGCGTCTGCTCGATTATAAGAAGCCACTTATTCACTTGCACCGCAGTCAAGAGAAGAAGTCTTCTATATAAAACCTTTTACACTACAAGCTTATGAAGAATCTACATTTACACATACAATCGCCAGACTTAATAACAA	3.3625	0	70251.9	3	16,GTGGCATCACAATATTATGG; 198 of 5833,5254.79,BOOKEND_3617.i1,BOOKEND_3617.i2,possible_hpCG2861_dup1,BOOKEND_3616.i1,BOOKEND_3616.i3,BOOKEND_3616.i4,possible_hp70_dup1,BOOKEND_3613.i2,possible_hp70_dup3,BOOKEND_3614.i1,BOOKEND_3614.i3,possible_hp70_dup2,BOOKEND_2078.i1,BOOKEND_2078.i2,BOOKEND_2078.i3,BOOKEND_2078.i4,hpCG2861_2,BOOKEND_2082.i1,BOOKEND_2082.i2,hpCG2861_4,LOC27208779,BOOKEND_2077.i2,hpCG2861_1,BOOKEND_2081.i1,hpCG2861_3	16,TTTCAAAGATTTTTTAATTG; 3620 of 5833,72.394,Pih1D1,hp71	17,CGTGGCATCACAATATTATG; 199 of 5833,64924.7,BOOKEND_3614.i1,BOOKEND_3614.i3,possible_hp70_dup2,BOOKEND_3617.i1,BOOKEND_3617.i2,possible_hpCG2861_dup1,BOOKEND_3616.i1,BOOKEND_3616.i3,BOOKEND_3616.i4,possible_hp70_dup1,BOOKEND_3613.i2,possible_hp70_dup3,BOOKEND_2081.i1,hpCG2861_3,BOOKEND_2078.i1,BOOKEND_2078.i2,BOOKEND_2078.i3,BOOKEND_2078.i4,hpCG2861_2,BOOKEND_2082.i1,BOOKEND_2082.i2,hpCG2861_4,LOC27208779,BOOKEND_2077.i2,hpCG2861_1
		LOC27207514_CG2861	LOC27207514_CG2861;XM_039297374.2; TAATACAAATAATACAAATAATACAAATAATACAAATAATACAAATAAGACAAATAATACAAATAATACAAATAATACAAGTAACACAAATAATACAAATACGAATATACTTGATGAACATCAATATGTGGCCATGGAGACTTGCGGAGGAGAACTTACAATACCAAATGGACTGGTGGAGCATACCGGAATTAATATTGTGATGCCACCGGATCCGCTGATATCAATGGTGTCTGTTCCTCGCAATCCAATACAATCCATCGGTAAAGTAATTGAGCCTCCTCCCAAGCGAACTTACAAGAAGAGAGTCAATAAGGCCATGGCTACAAATCAGTCCTCCGGAACTGAAATTGAGATTCCTCAAACCTCTTCCCAGGCACCTATACCTCGTGTCAAGCGGACTTACACGAAGAGAGCCAATAAGACCAATAATACAAATATACTTAATGACAATAGTTCCGGGGTCATGGAGTCTAATGGTGGAGAACCTACAATACCAAATAGTCAGCAGATTCCAAACGCTGATGTTGTTCCGAATTTACCAATACAACCGACCGACAAGCCCAAAGCTCCCAGAAAACCACGTGCTAAAAAAGTGATCAACCAGCAACCGGGGACGGATATGCCCTCTGAGGTATCGGCGCAGGGAGAAACGGCTCAAACCAAGCCGAATGCTAAGCCAAAAGCCCCTAGGGTGCCCAAAGAACCTAAGGCGCCAAAAGTACCAAAGCCACCTAAAGAACCAAAGCCACCAAAGGAGCCAAAGCCACCTAAGGAGCCAAAGCCACCAAAGGAGCCAAAGCCACCAAAGGAGCCAAAGCCACCAAAGGAGCCAAAGCCACCTAAGGAGCCAAAGCCACCTAAGGAGCCAAAGCCACCTAAGGAGCCAAAGCCACCTAAGGAGCCAAAGACACCTAAGGAGCCAAAGCCACCTAAGGAGCCAAAGACACCTAAGGAGCCAAAGCCACCTAAGGAGCCAAAGACACCTAAGGAGCCAAAGACACCTAAGGAGCCAAAGACACCCAAACAACCAAAGGCACCTAGGGTACCGAAGGAACCTAAGACGCCAAAGGTACCCAAGGAACCTAAAGCGCCTAGGGCACCCAAGGTACCAAAAACGCCAAAGGAACCTAAAGTACCCAAGACTCCGAAGAATCCCAAGGCACCGAAAGCACCAATTCAACCGAAAGCATCAACGAATCAGACACCAAACAGCGTACAGGTACCGCTACCCATTGAGCCCGTACCTCTAGAAACACCCACTCGCACGAATTCTATACTATCAATCGTTGCCGAAATACTCCAACAGGGGCCGATTACACCAATATCGCCAATTAAATCCCCAGAACTCCTTCATCATGCTGATCATACCGTAGCGAACTTCAATATGCCACAATCTTCGGGGCCAACCAACTCAAGCGAGTCCAGTGTAAACGCCATTCCACGACTTCCAACAACGGAAGGGAAACATCCGTCGAAGGAAAGCGCAGAAAGCACAGAAATATCAGGTCCTTGCACAAACAGTACAGTTCGAAACACTACGAAGTCAGATGAACAGATTAAGCAAGGTCGCGTGTCAAAGCATTCATCTCGTTTTTCGCCTTCATTACGCTGTGTAGTACGCTCTTTATCCAGCTCATCCTCCAGTTCATCATCCTCGTCATCCTGTTCGACCTGCTCCACCTGCTCGAGCTGCTCGAGCAGCTCGAGCAGCTCGAACTCTTCACGATCTTCACGAGCACGTAACCGGAAACGTCGATCTCCAAAGGTTCCACTTCTCCACAAGCCAATTAAATCAAATGGGGAAATAAATTTTCAGTTGGGCCAACCAACCCGTCTTGAATCACCATCCCCTCCACTACCGGACATGCCCGTGAATACTAGTGCCACCTTTGAAGAGCATTTGGAAAATGTGGCATCGGAGCATAATCATACTAGATTGCCGATAAGAAACCCCACATATGATTTCGGGTTCAACTTGCCAGAGCCCAAATTGTCCGAGGAGTCATCCAGTTCTTCTGATGATGAAACCAATGAGAACGGTCAGATGACACCGAATTCTCAAGATCAGTTTGAGAAAAATCGTCAAAGCGCTCTAATGTTGTTCGGTGAGTCACGCAGTTCTTCTCCGTCGGAGAGCCGTGATGAAACCAATGTGAACAGTCAGATGACACCGAATTCTCAAAATCAGTTTGAGAAAAATCGTCAAAGCGCTCTAATGTTGTTCGGTGAGTCACGCAGTTCTTCTCCGTCGGAGAGCCGTGATGAAACCAATGTGAACAGTCAGATGATACAGAATTCTCAAGATCAGTTTGAGAAAAATCGTCAAAGCGCTCTTATGTTGTTCGGTGAGTCACGCAGTTCTTCTCCGTCGGAGAGCCGTGATGAAACCAATGTGAACAGTCAGATGACACCGAATTCTCAAGATCAGTTCGAGAAAAATCTTCAAAGCGCTCCAATGCTGTTCGATATGTCATCCAGTTCTTCTTCGTCGGAGAGCCATGATGAAACCAATGAGAACGGTCAGATGACACCGAATTCTCAAGATTTCGAGGAAAATCATCGAAGCGCTCTAATGTTGTTCGATGAGTTACCCAGTTCCTCTTCGTCGGAGAGCCATGATGAAACCAATGAAAACTGTCAGATGACACCGAATTCTCAAAATCAGTTTGAGAAAAATCGTCAAAGCGCTCTAATGTTGTTCGGTGAGTCACGCAGTTTTTCTCCGTCGGAGAGCCGTGATGAAACCAATGTGAACAGTCAGATGACACCGAATTCTCAAAATCAGTTTGAGAAAAATCGTCAAAGCGCTCTAATGTTGTTCGGTGAGTCACGCAGTTCTTCTCCGTCGGAGAGCCGTGATGAAACCAATGTGAACAGTCAGATGACACCGAATTCTCAAGATCAGTTCGAGAAAAATCTTCAAAGCGCTCCAATGCTGTTCGATATGTCATCCAGTTCTTCTTCGTCGGAGAGCCATGATGAAACCAATGAGAACGGTCAGATGACACCGAATTTGCAAGATTTCGAGGAAAATCATCGAAGCGCTCTAATGTTGTTCGATGAGTTACCCAGTTCCTCTTCGTCGGAGAGCCATGATGAAACCAATGAAAACTGTCAGATTGCACCGAAATCCCAAGATCATTTCGAGAAAGAACTTCAAAGCGCTCCCATCAGAGAGCCCAGACCAGATCAACCCCTAGCAGCAGCTCCCAGATCATCCAATGGTGGCACAATTGAGCCTTGTAACCTAAAAGCTTTTAAGCGTGATTTAATGAATACTGGATATTCTGCAGATGTGAAGCACGATAGTGCAGAGATCCATGAAGCGAAGATGGCTGGTACTAAGTGTTACAATAAGGAGGTTTCGCCTGACCCAAGTCAAATAAATTTGAAGAAATGTGCCACTAAAGTATACACTGCAATGGATAGAAATTCTGGGGCTGAATTGCCTATTCAGAGTCGCTATATAGTGCCCAATTCTAAGCCATCAGAAAGTAAGATTACTGTTAAACCAGTGCTGCCAAAGCACAAGCCATCAAGGATCCCAATAAGAACCAAAAAAACAGGAAATGATAGAATGGATTACCAGAGGCAGTCTTTACTGGATCCATTTAAAAAATCTTTGAATAATTCTTATGCTGTTACTAGCACTTCAGCATACGATCAAAATGACCAGGTAGAAAAAAATCCTGGGGCTCAATTGACAGAACTGCCGAGAGCTCTGAATTCAATGAAAAAACCAGAGGATAATGGATGTAAACCAAAAAATATCCTAAAGCCGAGTGCCCATATATTTTCGAATGCAGACGTGAACCCCCGCAGCTCTACAGATTATGGGCCAGCTAAGAAGGATGTCAAAAAGTCTTGGGCACCACGTTACCAAGAACAAGAATCGCAGGAGTTCAAGGAAAATTCATTGAATGGATTCTTTAATGCCAAGGGTAACTTACCTGATATTCCTAAGAAGTCATTCAAAGATTCCGACTCAAATGTTTCCAAAGCAGATGCTGAGCGACGTTGCGCCAAAACATTTGAACCTTTACGCAAGGACATTGTAGGAAAATTGAGATACAATAAAGTAGTCAATAAAAGCCAGAATAGAAATGCAAAGAAGCAGGGCAAGGTTAAGCTAGAGCCTAAAGAAAATACTATCGAAGAAGATGCAAACGATCAGGTGGTAAAGCAATTTCAGTTCGAGATGCCATCTAATCCTGACATCGTTGAACCAACTGTAAAACCTACAAAACCTGAAACAGCCGTGCGCGCCAGCAGTTCCAAGGCTTGCATTTCAGACTTAAATGCAAATATTCATAAAACTAAATCTTCCAAAAAGCTCAAAAAATCTTCAAAGCTCTTTGAATTCAATCGTTCTGAATCACAAGTAAAAAAAGGTGAAAACGAAGAAGAAGATGTCAAGATCGACAATCCGAAAATAACTGAACCAGTTAAACATAAACGGGCTTCAAGACCCAAAACATCCGGACGAAACATTTCTGAGCTAGATATGCAGCCTAGTACTTCTAAAGCTGCTGAGACAAAAACTTCTCAACCAAAAGGTGATCAACCAAAAACTGCTCAATTAAAGGAAATGCCCTCCAAAGCAGTGAACAAAAAGGTGAAAAAATCAAAGGCAAAAAAACGTAAAAATGATGATGCAAATAAGGATCCAAAGAGTACTGAAATGCATCAGTATAAAATTCCCAAGCTTTCCGCAAATAAGCCACATGTAAAAAAACAGAATACATCGACTACAACCGCTGCCGAATCAAAGAGGACGATAAGACCTAACCATTCGGCACCGACAAGCGGATTCTCACGATTACCGGAGATGTACGAGGAGCTAAACTATCCGAATGCTCCACATCCCTACTCAACAAGGGGCTATTATCCCTATCATAGGGCCTATCCAGGGCCTATGCATCACCCGGGCAGTCAGTATCATGTGAACCAACCCCCACCAATGAGATTGCATCATTCCATGTACGTTGATGCGGAACCGTCTTATCAGAGTTTTTATCAAGGGTCACGATACCAACCATATGACATTAGCCCGTCAATGAGACACCATTACTCCTATCCAGGGGAGCCATCTCCCAGAACATATCCGATGGGTATTCCCTATCATTACAATAACACGCTCTACCCCCCGATGAGAAATGATTTCTACTACCCAAGGGGCCGTCCGCACTTTCCTGTACGCACTTTACCACCGATGAGTTCTCAAGGGACTTATCCACCGAATTATCCATCTTCTCGTCAATTTTTGCATTCAATGCCCCCTCCTGCTGATACACATGAACAGATCGCATTGCGTTCGATCGAAATCGTTGGTGGTTTTATTCAAATGGCCTATGCAGGTCGGAAATACAGGACTCTTAAGGATCTCAGGGAGCGAACAAAGTTATCGAAAGACTGTTTGCGTAAGATTTTAAAGCACATGTGCAAAATTAAGCGTCCCAAGTGGCGTATCAGCAAGTTTTATTTGTACGCATTCTGGTCTGAAATTTCGGGGGTTCCCCAAAGTTCTAAATTTGGCAAACCGTTGAAACTAAACGCTTCCTATCGCAAGGTAATTAGTTGCTTTGCGGAAAGCAAGTTTCTACGCATGGAGACTTTAATGGAGAAAACTGGGTTTCGGAAAGGCAAACTTAAGCGAGTTCTAAAGATGATCGGAAGAAAGCGATCCACGAAATGGCGTCTGCTCGATTATAAGAAGCCACTTATTCACTTGCACCGCAGTCAAGAGAAGAAGTCTTCTATATAAAACCTTTTACACTACAAGCTTATGAAGAATCTACATTTACACATACAATCGCCAGACTTAATAACAA	3.3625	0	70251.9	3	16,GTGGCATCACAATATTATGG; 199 of 5834,5254.79,BOOKEND_3617.i1,BOOKEND_3617.i2,possible_hpCG2861_dup1,BOOKEND_3616.i1,BOOKEND_3616.i3,BOOKEND_3616.i4,possible_hp70_dup1,BOOKEND_3613.i2,possible_hp70_dup3,BOOKEND_3614.i1,BOOKEND_3614.i3,possible_hp70_dup2,BOOKEND_2078.i1,BOOKEND_2078.i2,BOOKEND_2078.i3,BOOKEND_2078.i4,hpCG2861_2,BOOKEND_2082.i1,BOOKEND_2082.i2,hpCG2861_4,LOC27208779,BOOKEND_2077.i2,hpCG2861_1,BOOKEND_2081.i1,hpCG2861_3	16,TTTCAAAGATTTTTTAATTG; 3621 of 5834,72.394,Pih1D1,hp71	17,CGTGGCATCACAATATTATG; 200 of 5834,64924.7,BOOKEND_3614.i1,BOOKEND_3614.i3,possible_hp70_dup2,BOOKEND_3617.i1,BOOKEND_3617.i2,possible_hpCG2861_dup1,BOOKEND_3616.i1,BOOKEND_3616.i3,BOOKEND_3616.i4,possible_hp70_dup1,BOOKEND_3613.i2,possible_hp70_dup3,BOOKEND_2081.i1,hpCG2861_3,BOOKEND_2078.i1,BOOKEND_2078.i2,BOOKEND_2078.i3,BOOKEND_2078.i4,hpCG2861_2,BOOKEND_2082.i1,BOOKEND_2082.i2,hpCG2861_4,LOC27208779,BOOKEND_2077.i2,hpCG2861_1
		LOC27207514_CG2861	LOC27207514_CG2861;XM_039297375.2; TAATACAAATAATACAAATAATACAAATAATACAAATAATACAAATAAGACAAATAATACAAATAATACAAATAATACAAGTAACACAAATAATACAAATACGAATATACTTGATGAACATCAATATGTGGCCATGGAGACTTGCGGAGGAGAACTTACAATACCAAATGGACTGGTGGAGCATACCGGAATTAATATTGTGATGCCACCGGATCCGCTGATATCAATGGTGTCTGTTCCTCGCAATCCAATACAATCCATCGGTAAAGTAATTGAGCCTCCTCCCAAGCGAACTTACAAGAAGAGAGTCAATAAGGCCATGGCTACAAATCAGTCCTCCGGAACTGAAATTGAGATTCCTCAAACCTCTTCCCAGGCACCTATACCTCGTGTCAAGCGGACTTACACGAAGAGAGCCAATAAGACCAATAATACAAATATACTTAATGACAATAGTTCCGGGGTCATGGAGTCTAATGGTGGAGAACCTACAATACCAAATAGTCAGCAGATTCCAAACGCTGATGTTGTTCCGAATTTACCAATACAACCGACCGACAAGCCCAAAGCTCCCAGAAAACCACGTGCTAAAAAAGTGATCAACCAGCAACCGGGGACGGATATGCCCTCTGAGGTATCGGCGCAGGGAGAAACGGCTCAAACCAAGCCGAATGCTAAGCCAAAAGCCCCTAGGGTGCCCAAAGAACCTAAGGCGCCAAAAGTACCAAAGCCACCTAAAGAACCAAAGCCACCAAAGGAGCCAAAGCCACCTAAGGAGCCAAAGCCACCAAAGGAGCCAAAGCCACCAAAGGAGCCAAAGCCACCAAAGGAGCCAAAGCCACCTAAGGAGCCAAAGCCACCTAAGGAGCCAAAGCCACCTAAGGAGCCAAAGCCACCTAAGGAGCCAAAGACACCTAAGGAGCCAAAGCCACCTAAGGAGCCAAAGACACCTAAGGAGCCAAAGCCACCTAAGGAGCCAAAGACACCTAAGGAGCCAAAGACACCTAAGGAGCCAAAGACACCCAAACAACCAAAGGCACCTAGGGTACCGAAGGAACCTAAGACGCCAAAGGTACCCAAGGAACCTAAAGCGCCTAGGGCACCCAAGGTACCAAAAACGCCAAAGGAACCTAAAGTACCCAAGACTCCGAAGAATCCCAAGGCACCGAAAGCACCAATTCAACCGAAAGCATCAACGAATCAGACACCAAACAGCGTACAGGTACCGCTACCCATTGAGCCCGTACCTCTAGAAACACCCACTCGCACGAATTCTATACTATCAATCGTTGCCGAAATACTCCAACAGGGGCCGATTACACCAATATCGCCAATTAAATCCCCAGAACTCCTTCATCATGCTGATCATACCGTAGCGAACTTCAATATGCCACAATCTTCGGGGCCAACCAACTCAAGCGAGTCCAGTGTAAACGCCATTCCACGACTTCCAACAACGGAAGGGAAACATCCGTCGAAGGAAAGCGCAGAAAGCACAGAAATATCAGGTCCTTGCACAAACAGTACAGTTCGAAACACTACGAAGTCAGATGAACAGATTAAGCAAGGTCGCGTGTCAAAGCATTCATCTCGTTTTTCGCCTTCATTACGCTGTGTAGTACGCTCTTTATCCAGCTCATCCTCCAGTTCATCATCCTCGTCATCCTGTTCGACCTGCTCCACCTGCTCGAGCTGCTCGAGCAGCTCGAGCAGCTCGAACTCTTCACGATCTTCACGAGCACGTAACCGGAAACGTCGATCTCCAAAGGTTCCACTTCTCCACAAGCCAATTAAATCAAATGGGGAAATAAATTTTCAGTTGGGCCAACCAACCCGTCTTGAATCACCATCCCCTCCACTACCGGACATGCCCGTGAATACTAGTGCCACCTTTGAAGAGCATTTGGAAAATGTGGCATCGGAGCATAATCATACTAGATTGCCGATAAGAAACCCCACATATGATTTCGGGTTCAACTTGCCAGAGCCCAAATTGTCCGAGGAGTCATCCAGTTCTTCTGATGATGAAACCAATGAGAACGGTCAGATGACACCGAATTCTCAAGATCAGTTTGAGAAAAATCGTCAAAGCGCTCTAATGTTGTTCGGTGAGTCACGCAGTTCTTCTCCGTCGGAGAGCCGTGATGAAACCAATGTGAACAGTCAGATGACACCGAATTCTCAAAATCAGTTTGAGAAAAATCGTCAAAGCGCTCTAATGTTGTTCGGTGAGTCACGCAGTTCTTCTCCGTCGGAGAGCCGTGATGAAACCAATGTGAACAGTCAGATGATACAGAATTCTCAAGATCAGTTTGAGAAAAATCGTCAAAGCGCTCTTATGTTGTTCGGTGAGTCACGCAGTTCTTCTCCGTCGGAGAGCCGTGATGAAACCAATGTGAACAGTCAGATGACACCGAATTCTCAAGATCAGTTCGAGAAAAATCTTCAAAGCGCTCCAATGCTGTTCGATATGTCATCCAGTTCTTCTTCGTCGGAGAGCCATGATGAAACCAATGAGAACGGTCAGATGACACCGAATTCTCAAGATCAGTTTGAGAAAAATCGTCAAAGCGCTCTAATGTTGTTCGGTGCGTCACGCAGTTCTTCTTCGTCGGAGAGCCATGATGAAACCAATGAGAACGGTCAGATGACACCGAATTTGCAAGATTTCGAGGAAAATCATCGAAGCGCTCTAATGTTGTTCGATGAGTTACCCAGTTCCTCTTCGTCGGAGAGCCATGATGAAACCAATGAAAACTGTCAGATGACACCGAATTCTCAAAATCAGTTTGAGAAAAATCGTCAAAGCGCTCTAATGTTGTTCGGTGAGTCACGCAGTTTTTCTCCGTCGGAGAGCCGTGATGAAACCAATGTGAACAGTCAGATGACACCGAATTCTCAAAATCAGTTTGAGAAAAATCGTCAAAGCGCTCTAATGTTGTTCGGTGAGTCACGCAGTTCTTCTCCGTCGGAGAGCCGTGATGAAACCAATGTGAACAGTCAGATGACACCGAATTCTCAAGATTTCGAGGAAAATCATCGAAGCGCTCTAATGTTGTTCGATGAGTTACCCAGTTCCTCTTCGTCGGAGAGCCATGATGAAACCAATGAAAACTGTCAGATTGCACCGAAATCCCAAGATCATTTCGAGAAAGAACTTCAAAGCGCTCCCATCAGAGAGCCCAGACCAGATCAACCCCTAGCAGCAGCTCCCAGATCATCCAATGGTGGCACAATTGAGCCTTGTAACCTAAAAGCTTTTAAGCGTGATTTAATGAATACTGGATATTCTGCAGATGTGAAGCACGATAGTGCAGAGATCCATGAAGCGAAGATGGCTGGTACTAAGTGTTACAATAAGGAGGTTTCGCCTGACCCAAGTCAAATAAATTTGAAGAAATGTGCCACTAAAGTATACACTGCAATGGATAGAAATTCTGGGGCTGAATTGCCTATTCAGAGTCGCTATATAGTGCCCAATTCTAAGCCATCAGAAAGTAAGATTACTGTTAAACCAGTGCTGCCAAAGCACAAGCCATCAAGGATCCCAATAAGAACCAAAAAAACAGGAAATGATAGAATGGATTACCAGAGGCAGTCTTTACTGGATCCATTTAAAAAATCTTTGAATAATTCTTATGCTGTTACTAGCACTTCAGCATACGATCAAAATGACCAGGTAGAAAAAAATCCTGGGGCTCAATTGACAGAACTGCCGAGAGCTCTGAATTCAATGAAAAAACCAGAGGATAATGGATGTAAACCAAAAAATATCCTAAAGCCGAGTGCCCATATATTTTCGAATGCAGACGTGAACCCCCGCAGCTCTACAGATTATGGGCCAGCTAAGAAGGATGTCAAAAAGTCTTGGGCACCACGTTACCAAGAACAAGAATCGCAGGAGTTCAAGGAAAATTCATTGAATGGATTCTTTAATGCCAAGGGTAACTTACCTGATATTCCTAAGAAGTCATTCAAAGATTCCGACTCAAATGTTTCCAAAGCAGATGCTGAGCGACGTTGCGCCAAAACATTTGAACCTTTACGCAAGGACATTGTAGGAAAATTGAGATACAATAAAGTAGTCAATAAAAGCCAGAATAGAAATGCAAAGAAGCAGGGCAAGGTTAAGCTAGAGCCTAAAGAAAATACTATCGAAGAAGATGCAAACGATCAGGTGGTAAAGCAATTTCAGTTCGAGATGCCATCTAATCCTGACATCGTTGAACCAACTGTAAAACCTACAAAACCTGAAACAGCCGTGCGCGCCAGCAGTTCCAAGGCTTGCATTTCAGACTTAAATGCAAATATTCATAAAACTAAATCTTCCAAAAAGCTCAAAAAATCTTCAAAGCTCTTTGAATTCAATCGTTCTGAATCACAAGTAAAAAAAGGTGAAAACGAAGAAGAAGATGTCAAGATCGACAATCCGAAAATAACTGAACCAGTTAAACATAAACGGGCTTCAAGACCCAAAACATCCGGACGAAACATTTCTGAGCTAGATATGCAGCCTAGTACTTCTAAAGCTGCTGAGACAAAAACTTCTCAACCAAAAGGTGATCAACCAAAAACTGCTCAATTAAAGGAAATGCCCTCCAAAGCAGTGAACAAAAAGGTGAAAAAATCAAAGGCAAAAAAACGTAAAAATGATGATGCAAATAAGGATCCAAAGAGTACTGAAATGCATCAGTATAAAATTCCCAAGCTTTCCGCAAATAAGCCACATGTAAAAAAACAGAATACATCGACTACAACCGCTGCCGAATCAAAGAGGACGATAAGACCTAACCATTCGGCACCGACAAGCGGATTCTCACGATTACCGGAGATGTACGAGGAGCTAAACTATCCGAATGCTCCACATCCCTACTCAACAAGGGGCTATTATCCCTATCATAGGGCCTATCCAGGGCCTATGCATCACCCGGGCAGTCAGTATCATGTGAACCAACCCCCACCAATGAGATTGCATCATTCCATGTACGTTGATGCGGAACCGTCTTATCAGAGTTTTTATCAAGGGTCACGATACCAACCATATGACATTAGCCCGTCAATGAGACACCATTACTCCTATCCAGGGGAGCCATCTCCCAGAACATATCCGATGGGTATTCCCTATCATTACAATAACACGCTCTACCCCCCGATGAGAAATGATTTCTACTACCCAAGGGGCCGTCCGCACTTTCCTGTACGCACTTTACCACCGATGAGTTCTCAAGGGACTTATCCACCGAATTATCCATCTTCTCGTCAATTTTTGCATTCAATGCCCCCTCCTGCTGATACACATGAACAGATCGCATTGCGTTCGATCGAAATCGTTGGTGGTTTTATTCAAATGGCCTATGCAGGTCGGAAATACAGGACTCTTAAGGATCTCAGGGAGCGAACAAAGTTATCGAAAGACTGTTTGCGTAAGATTTTAAAGCACATGTGCAAAATTAAGCGTCCCAAGTGGCGTATCAGCAAGTTTTATTTGTACGCATTCTGGTCTGAAATTTCGGGGGTTCCCCAAAGTTCTAAATTTGGCAAACCGTTGAAACTAAACGCTTCCTATCGCAAGGTAATTAGTTGCTTTGCGGAAAGCAAGTTTCTACGCATGGAGACTTTAATGGAGAAAACTGGGTTTCGGAAAGGCAAACTTAAGCGAGTTCTAAAGATGATCGGAAGAAAGCGATCCACGAAATGGCGTCTGCTCGATTATAAGAAGCCACTTATTCACTTGCACCGCAGTCAAGAGAAGAAGTCTTCTATATAAAACCTTTTACACTACAAGCTTATGAAGAATCTACATTTACACATACAATCGCCAGACTTAATAACAAT	3.3625	0	70251.9	3	16,GTGGCATCACAATATTATGG; 199 of 5835,5254.79,BOOKEND_3617.i1,BOOKEND_3617.i2,possible_hpCG2861_dup1,BOOKEND_3616.i1,BOOKEND_3616.i3,BOOKEND_3616.i4,possible_hp70_dup1,BOOKEND_3613.i2,possible_hp70_dup3,BOOKEND_3614.i1,BOOKEND_3614.i3,possible_hp70_dup2,BOOKEND_2078.i1,BOOKEND_2078.i2,BOOKEND_2078.i3,BOOKEND_2078.i4,hpCG2861_2,BOOKEND_2082.i1,BOOKEND_2082.i2,hpCG2861_4,LOC27208779,BOOKEND_2077.i2,hpCG2861_1,BOOKEND_2081.i1,hpCG2861_3	16,TTTCAAAGATTTTTTAATTG; 3621 of 5835,72.394,Pih1D1,hp71	17,CGTGGCATCACAATATTATG; 200 of 5835,64924.7,BOOKEND_3614.i1,BOOKEND_3614.i3,possible_hp70_dup2,BOOKEND_3617.i1,BOOKEND_3617.i2,possible_hpCG2861_dup1,BOOKEND_3616.i1,BOOKEND_3616.i3,BOOKEND_3616.i4,possible_hp70_dup1,BOOKEND_3613.i2,possible_hp70_dup3,BOOKEND_2081.i1,hpCG2861_3,BOOKEND_2078.i1,BOOKEND_2078.i2,BOOKEND_2078.i3,BOOKEND_2078.i4,hpCG2861_2,BOOKEND_2082.i1,BOOKEND_2082.i2,hpCG2861_4,LOC27208779,BOOKEND_2077.i2,hpCG2861_1
		LOC27207514_CG2861	LOC27207514_CG2861;XM_039297376.2; AATACAAATAATACAAATAATACAAATAATACAAATAATACAAATAAGACAAATAATACAAATAATACAAATAATACAAGTAACACAAATAATACAAATACGAATATACTTGATGAACATCAATATGTGGCCATGGAGACTTGCGGAGGAGAACTTACAATACCAAATGGACTGGTGGAGCATACCGGAATTAATATTGTGATGCCACCGGATCCGCTGATATCAATGGTGTCTGTTCCTCGCAATCCAATACAATCCATCGGTAAAGTAATTGAGCCTCCTCCCAAGCGAACTTACAAGAAGAGAGTCAATAAGGCCATGGCTACAAATCAGTCCTCCGGAACTGAAATTGAGATTCCTCAAACCTCTTCCCAGGCACCTATACCTCGTGTCAAGCGGACTTACACGAAGAGAGCCAATAAGACCAATAATACAAATATACTTAATGACAATAGTTCCGGGGTCATGGAGTCTAATGGTGGAGAACCTACAATACCAAATAGTCAGCAGATTCCAAACGCTGATGTTGTTCCGAATTTACCAATACAACCGACCGACAAGCCCAAAGCTCCCAGAAAACCACGTGCTAAAAAAGTGATCAACCAGCAACCGGGGACGGATATGCCCTCTGAGGTATCGGCGCAGGGAGAAACGGCTCAAACCAAGCCGAATGCTAAGCCAAAAGCCCCTAGGGTGCCCAAAGAACCTAAGGCGCCAAAAGTACCAAAGCCACCTAAAGAACCAAAGCCACCAAAGGAGCCAAAGCCACCTAAGGAGCCAAAGCCACCAAAGGAGCCAAAGCCACCAAAGGAGCCAAAGCCACCAAAGGAGCCAAAGCCACCTAAGGAGCCAAAGCCACCTAAGGAGCCAAAGCCACCTAAGGAGCCAAAGCCACCTAAGGAGCCAAAGACACCTAAGGAGCCAAAGCCACCTAAGGAGCCAAAGACACCTAAGGAGCCAAAGCCACCTAAGGAGCCAAAGACACCTAAGGAGCCAAAGACACCTAAGGAGCCAAAGACACCCAAACAACCAAAGGCACCTAGGGTACCGAAGGAACCTAAGACGCCAAAGGTACCCAAGGAACCTAAAGCGCCTAGGGCACCCAAGGTACCAAAAACGCCAAAGGAACCTAAAGTACCCAAGACTCCGAAGAATCCCAAGGCACCGAAAGCACCAATTCAACCGAAAGCATCAACGAATCAGACACCAAACAGCGTACAGGTACCGCTACCCATTGAGCCCGTACCTCTAGAAACACCCACTCGCACGAATTCTATACTATCAATCGTTGCCGAAATACTCCAACAGGGGCCGATTACACCAATATCGCCAATTAAATCCCCAGAACTCCTTCATCATGCTGATCATACCGTAGCGAACTTCAATATGCCACAATCTTCGGGGCCAACCAACTCAAGCGAGTCCAGTGTAAACGCCATTCCACGACTTCCAACAACGGAAGGGAAACATCCGTCGAAGGAAAGCGCAGAAAGCACAGAAATATCAGGTCCTTGCACAAACAGTACAGTTCGAAACACTACGAAGTCAGATGAACAGATTAAGCAAGGTCGCGTGTCAAAGCATTCATCTCGTTTTTCGCCTTCATTACGCTGTGTAGTACGCTCTTTATCCAGCTCATCCTCCAGTTCATCATCCTCGTCATCCTGTTCGACCTGCTCCACCTGCTCGAGCTGCTCGAGCAGCTCGAGCAGCTCGAACTCTTCACGATCTTCACGAGCACGTAACCGGAAACGTCGATCTCCAAAGGTTCCACTTCTCCACAAGCCAATTAAATCAAATGGGGAAATAAATTTTCAGTTGGGCCAACCAACCCGTCTTGAATCACCATCCCCTCCACTACCGGACATGCCCGTGAATACTAGTGCCACCTTTGAAGAGCATTTGGAAAATGTGGCATCGGAGCATAATCATACTAGATTGCCGATAAGAAACCCCACATATGATTTCGGGTTCAACTTGCCAGAGCCCAAATTGTCCGAGGAGTCATCCAGTTCTTCTGATGATGAAACCAATGAGAACGGTCAGATGACACCGAATTCTCAAGATCAGTTTGAGAAAAATCGTCAAAGCGCTCTAATGTTGTTCGGTGAGTCACGCAGTTCTTCTCCGTCGGAGAGCCGTGATGAAACCAATGTGAACAGTCAGATGACACCGAATTCTCAAAATCAGTTTGAGAAAAATCGTCAAAGCGCTCTAATGTTGTTCGGTGAGTCACGCAGTTCTTCTCCGTCGGAGAGCCGTGATGAAACCAATGTGAACAGTCAGATGATACAGAATTCTCAAGATTTCGAGAAAAATCTTCAAAGCGCTCCAATGCTGTTCGATATGTCATCCAGTTCTTCTTCGTCGGAGAGCCATGATGAAACCAATGAGAACGGTCAGATGACACCGAATTCTCAAGATCAGTTTGAGAAAAATCGTCAAAGCGCTCTAATGTTGTTCGGTGCGTCACGCAGTTCTTCTTCGTCGGAGAGCCATGATGAAACCAATGAGAACGGTCAGATGACACCGAATTTGCAAGATTTCGAGGAAAATCATCGAAGCGCTCTAATGTTGTTCGATGAGTTACCCAGTTCCTCTTCGTCGGAGAGCCATGATGAAACCAATGAAAACTGTCAGATGACACCGAATTCTCAAAATCAGTTTGAGAAAAATCGTCAAAGCGCTCTAATGTTGTTCGGTGAGTCACGCAGTTTTTCTCCGTCGGAGAGCCGTGATGAAACCAATGTGAACAGTCAGATGACACCGAATTCTCAAAATCAGTTTGAGAAAAATCGTCAAAGCGCTCTAATGTTGTTCGGTGAGTCACGCAGTTCTTCTCCGTCGGAGAGCCGTGATGAAACCAATGTGAACAGTCAGATGACACCGAATTCTCAAGATCAGTTCGAGAAAAATCTTCAAAGCGCTCCAATGCTGTTCGATATGTCATCCAGTTCTTCTTCGTCGGAGAGCCATGATGAAACCAATGAGAACGGTCAGATGACACCGAATTTGCAAGATTTCGAGGAAAATCATCGAAGCGCTCTAATGTTGTTCGATGAGTTACCCAGTTCCTCTTCGTCGGAGAGCCATGATGAAACCAATGAAAACTGTCAGATTGCACCGAAATCCCAAGATCATTTCGAGAAAGAACTTCAAAGCGCTCCCATCAGAGAGCCCAGACCAGATCAACCCCTAGCAGCAGCTCCCAGATCATCCAATGGTGGCACAATTGAGCCTTGTAACCTAAAAGCTTTTAAGCGTGATTTAATGAATACTGGATATTCTGCAGATGTGAAGCACGATAGTGCAGAGATCCATGAAGCGAAGATGGCTGGTACTAAGTGTTACAATAAGGAGGTTTCGCCTGACCCAAGTCAAATAAATTTGAAGAAATGTGCCACTAAAGTATACACTGCAATGGATAGAAATTCTGGGGCTGAATTGCCTATTCAGAGTCGCTATATAGTGCCCAATTCTAAGCCATCAGAAAGTAAGATTACTGTTAAACCAGTGCTGCCAAAGCACAAGCCATCAAGGATCCCAATAAGAACCAAAAAAACAGGAAATGATAGAATGGATTACCAGAGGCAGTCTTTACTGGATCCATTTAAAAAATCTTTGAATAATTCTTATGCTGTTACTAGCACTTCAGCATACGATCAAAATGACCAGGTAGAAAAAAATCCTGGGGCTCAATTGACAGAACTGCCGAGAGCTCTGAATTCAATGAAAAAACCAGAGGATAATGGATGTAAACCAAAAAATATCCTAAAGCCGAGTGCCCATATATTTTCGAATGCAGACGTGAACCCCCGCAGCTCTACAGATTATGGGCCAGCTAAGAAGGATGTCAAAAAGTCTTGGGCACCACGTTACCAAGAACAAGAATCGCAGGAGTTCAAGGAAAATTCATTGAATGGATTCTTTAATGCCAAGGGTAACTTACCTGATATTCCTAAGAAGTCATTCAAAGATTCCGACTCAAATGTTTCCAAAGCAGATGCTGAGCGACGTTGCGCCAAAACATTTGAACCTTTACGCAAGGACATTGTAGGAAAATTGAGATACAATAAAGTAGTCAATAAAAGCCAGAATAGAAATGCAAAGAAGCAGGGCAAGGTTAAGCTAGAGCCTAAAGAAAATACTATCGAAGAAGATGCAAACGATCAGGTGGTAAAGCAATTTCAGTTCGAGATGCCATCTAATCCTGACATCGTTGAACCAACTGTAAAACCTACAAAACCTGAAACAGCCGTGCGCGCCAGCAGTTCCAAGGCTTGCATTTCAGACTTAAATGCAAATATTCATAAAACTAAATCTTCCAAAAAGCTCAAAAAATCTTCAAAGCTCTTTGAATTCAATCGTTCTGAATCACAAGTAAAAAAAGGTGAAAACGAAGAAGAAGATGTCAAGATCGACAATCCGAAAATAACTGAACCAGTTAAACATAAACGGGCTTCAAGACCCAAAACATCCGGACGAAACATTTCTGAGCTAGATATGCAGCCTAGTACTTCTAAAGCTGCTGAGACAAAAACTTCTCAACCAAAAGGTGATCAACCAAAAACTGCTCAATTAAAGGAAATGCCCTCCAAAGCAGTGAACAAAAAGGTGAAAAAATCAAAGGCAAAAAAACGTAAAAATGATGATGCAAATAAGGATCCAAAGAGTACTGAAATGCATCAGTATAAAATTCCCAAGCTTTCCGCAAATAAGCCACATGTAAAAAAACAGAATACATCGACTACAACCGCTGCCGAATCAAAGAGGACGATAAGACCTAACCATTCGGCACCGACAAGCGGATTCTCACGATTACCGGAGATGTACGAGGAGCTAAACTATCCGAATGCTCCACATCCCTACTCAACAAGGGGCTATTATCCCTATCATAGGGCCTATCCAGGGCCTATGCATCACCCGGGCAGTCAGTATCATGTGAACCAACCCCCACCAATGAGATTGCATCATTCCATGTACGTTGATGCGGAACCGTCTTATCAGAGTTTTTATCAAGGGTCACGATACCAACCATATGACATTAGCCCGTCAATGAGACACCATTACTCCTATCCAGGGGAGCCATCTCCCAGAACATATCCGATGGGTATTCCCTATCATTACAATAACACGCTCTACCCCCCGATGAGAAATGATTTCTACTACCCAAGGGGCCGTCCGCACTTTCCTGTACGCACTTTACCACCGATGAGTTCTCAAGGGACTTATCCACCGAATTATCCATCTTCTCGTCAATTTTTGCATTCAATGCCCCCTCCTGCTGATACACATGAACAGATCGCATTGCGTTCGATCGAAATCGTTGGTGGTTTTATTCAAATGGCCTATGCAGGTCGGAAATACAGGACTCTTAAGGATCTCAGGGAGCGAACAAAGTTATCGAAAGACTGTTTGCGTAAGATTTTAAAGCACATGTGCAAAATTAAGCGTCCCAAGTGGCGTATCAGCAAGTTTTATTTGTACGCATTCTGGTCTGAAATTTCGGGGGTTCCCCAAAGTTCTAAATTTGGCAAACCGTTGAAACTAAACGCTTCCTATCGCAAGGTAATTAGTTGCTTTGCGGAAAGCAAGTTTCTACGCATGGAGACTTTAATGGAGAAAACTGGGTTTCGGAAAGGCAAACTTAAGCGAGTTCTAAAGATGATCGGAAGAAAGCGATCCACGAAATGGCGTCTGCTCGATTATAAGAAGCCACTTATTCACTTGCACCGCAGTCAAGAGAAGAAGTCTTCTATATAAAACCTTTTACACTACAAGCTTATGAAGAATCTACATTTACACATACAATCGCCAGACTTAATAACAA	3.3625	0	70251.9	3	16,GTGGCATCACAATATTATGG; 198 of 5830,5254.79,BOOKEND_3617.i1,BOOKEND_3617.i2,possible_hpCG2861_dup1,BOOKEND_3616.i1,BOOKEND_3616.i3,BOOKEND_3616.i4,possible_hp70_dup1,BOOKEND_3613.i2,possible_hp70_dup3,BOOKEND_3614.i1,BOOKEND_3614.i3,possible_hp70_dup2,BOOKEND_2078.i1,BOOKEND_2078.i2,BOOKEND_2078.i3,BOOKEND_2078.i4,hpCG2861_2,BOOKEND_2082.i1,BOOKEND_2082.i2,hpCG2861_4,LOC27208779,BOOKEND_2077.i2,hpCG2861_1,BOOKEND_2081.i1,hpCG2861_3	16,TTTCAAAGATTTTTTAATTG; 3617 of 5830,72.394,Pih1D1,hp71	17,CGTGGCATCACAATATTATG; 199 of 5830,64924.7,BOOKEND_3614.i1,BOOKEND_3614.i3,possible_hp70_dup2,BOOKEND_3617.i1,BOOKEND_3617.i2,possible_hpCG2861_dup1,BOOKEND_3616.i1,BOOKEND_3616.i3,BOOKEND_3616.i4,possible_hp70_dup1,BOOKEND_3613.i2,possible_hp70_dup3,BOOKEND_2081.i1,hpCG2861_3,BOOKEND_2078.i1,BOOKEND_2078.i2,BOOKEND_2078.i3,BOOKEND_2078.i4,hpCG2861_2,BOOKEND_2082.i1,BOOKEND_2082.i2,hpCG2861_4,LOC27208779,BOOKEND_2077.i2,hpCG2861_1
		LOC27207514_CG2861	LOC27207514_CG2861;XM_039297377.2; AATACAAATAATACAAATAATACAAATAATACAAATAATACAAATAAGACAAATAATACAAATAATACAAATAATACAAGTAACACAAATAATACAAATACGAATATACTTGATGAACATCAATATGTGGCCATGGAGACTTGCGGAGGAGAACTTACAATACCAAATGGACTGGTGGAGCATACCGGAATTAATATTGTGATGCCACCGGATCCGCTGATATCAATGGTGTCTGTTCCTCGCAATCCAATACAATCCATCGGTAAAGTAATTGAGCCTCCTCCCAAGCGAACTTACAAGAAGAGAGTCAATAAGGCCATGGCTACAAATCAGTCCTCCGGAACTGAAATTGAGATTCCTCAAACCTCTTCCCAGGCACCTATACCTCGTGTCAAGCGGACTTACACGAAGAGAGCCAATAAGACCAATAATACAAATATACTTAATGACAATAGTTCCGGGGTCATGGAGTCTAATGGTGGAGAACCTACAATACCAAATAGTCAGCAGATTCCAAACGCTGATGTTGTTCCGAATTTACCAATACAACCGACCGACAAGCCCAAAGCTCCCAGAAAACCACGTGCTAAAAAAGTGATCAACCAGCAACCGGGGACGGATATGCCCTCTGAGGTATCGGCGCAGGGAGAAACGGCTCAAACCAAGCCGAATGCTAAGCCAAAAGCCCCTAGGGTGCCCAAAGAACCTAAGGCGCCAAAAGTACCAAAGCCACCTAAAGAACCAAAGCCACCAAAGGAGCCAAAGCCACCTAAGGAGCCAAAGCCACCAAAGGAGCCAAAGCCACCAAAGGAGCCAAAGCCACCAAAGGAGCCAAAGCCACCTAAGGAGCCAAAGCCACCTAAGGAGCCAAAGCCACCTAAGGAGCCAAAGCCACCTAAGGAGCCAAAGACACCTAAGGAGCCAAAGCCACCTAAGGAGCCAAAGACACCTAAGGAGCCAAAGCCACCTAAGGAGCCAAAGACACCTAAGGAGCCAAAGACACCTAAGGAGCCAAAGACACCCAAACAACCAAAGGCACCTAGGGTACCGAAGGAACCTAAGACGCCAAAGGTACCCAAGGAACCTAAAGCGCCTAGGGCACCCAAGGTACCAAAAACGCCAAAGGAACCTAAAGTACCCAAGACTCCGAAGAATCCCAAGGCACCGAAAGCACCAATTCAACCGAAAGCATCAACGAATCAGACACCAAACAGCGTACAGGTACCGCTACCCATTGAGCCCGTACCTCTAGAAACACCCACTCGCACGAATTCTATACTATCAATCGTTGCCGAAATACTCCAACAGGGGCCGATTACACCAATATCGCCAATTAAATCCCCAGAACTCCTTCATCATGCTGATCATACCGTAGCGAACTTCAATATGCCACAATCTTCGGGGCCAACCAACTCAAGCGAGTCCAGTGTAAACGCCATTCCACGACTTCCAACAACGGAAGGGAAACATCCGTCGAAGGAAAGCGCAGAAAGCACAGAAATATCAGGTCCTTGCACAAACAGTACAGTTCGAAACACTACGAAGTCAGATGAACAGATTAAGCAAGGTCGCGTGTCAAAGCATTCATCTCGTTTTTCGCCTTCATTACGCTGTGTAGTACGCTCTTTATCCAGCTCATCCTCCAGTTCATCATCCTCGTCATCCTGTTCGACCTGCTCCACCTGCTCGAGCTGCTCGAGCAGCTCGAGCAGCTCGAACTCTTCACGATCTTCACGAGCACGTAACCGGAAACGTCGATCTCCAAAGGTTCCACTTCTCCACAAGCCAATTAAATCAAATGGGGAAATAAATTTTCAGTTGGGCCAACCAACCCGTCTTGAATCACCATCCCCTCCACTACCGGACATGCCCGTGAATACTAGTGCCACCTTTGAAGAGCATTTGGAAAATGTGGCATCGGAGCATAATCATACTAGATTGCCGATAAGAAACCCCACATATGATTTCGGGTTCAACTTGCCAGAGCCCAAATTGTCCGAGGAGTCATCCAGTTCTTCTGATGATGAAACCAATGAGAACGGTCAGATGACACCGAATTCTCAAGATCAGTTTGAGAAAAATCGTCAAAGCGCTCTAATGTTGTTCGGTGAGTCACGCAGTTCTTCTCCGTCGGAGAGCCGTGATGAAACCAATGTGAACAGTCAGATGACACCGAATTCTCAAAATCAGTTTGAGAAAAATCGTCAAAGCGCTCTAATGTTGTTCGGTGAGTCACGCAGTTCTTCTCCGTCGGAGAGCCGTGATGAAACCAATGTGAACAGTCAGATGATACAGAATTCTCAAGATCAGTTTGAGAAAAATCGTCAAAGCGCTCTTATGTTGTTCGGTGAGTCACGCAGTTCTTCTCCGTCGGAGAGCCGTGATGAAACCAATGTGAACAGTCAGATGACACCGAATTCTCAAGATTTTGAGAAAAATCGTCAAAGCGCTCTAATGTTGTTCGGTGCGTCACGCAGTTCTTCTTCGTCGGAGAGCCATGATGAAACCAATGAGAACGGTCAGATGACACCGAATTTGCAAGATTTCGAGGAAAATCATCGAAGCGCTCTAATGTTGTTCGATGAGTTACCCAGTTCCTCTTCGTCGGAGAGCCATGATGAAACCAATGAAAACTGTCAGATGACACCGAATTCTCAAAATCAGTTTGAGAAAAATCGTCAAAGCGCTCTAATGTTGTTCGGTGAGTCACGCAGTTTTTCTCCGTCGGAGAGCCGTGATGAAACCAATGTGAACAGTCAGATGACACCGAATTCTCAAAATCAGTTTGAGAAAAATCGTCAAAGCGCTCTAATGTTGTTCGGTGAGTCACGCAGTTCTTCTCCGTCGGAGAGCCGTGATGAAACCAATGTGAACAGTCAGATGACACCGAATTCTCAAGATCAGTTCGAGAAAAATCTTCAAAGCGCTCCAATGCTGTTCGATATGTCATCCAGTTCTTCTTCGTCGGAGAGCCATGATGAAACCAATGAGAACGGTCAGATGACACCGAATTTGCAAGATTTCGAGGAAAATCATCGAAGCGCTCTAATGTTGTTCGATGAGTTACCCAGTTCCTCTTCGTCGGAGAGCCATGATGAAACCAATGAAAACTGTCAGATTGCACCGAAATCCCAAGATCATTTCGAGAAAGAACTTCAAAGCGCTCCCATCAGAGAGCCCAGACCAGATCAACCCCTAGCAGCAGCTCCCAGATCATCCAATGGTGGCACAATTGAGCCTTGTAACCTAAAAGCTTTTAAGCGTGATTTAATGAATACTGGATATTCTGCAGATGTGAAGCACGATAGTGCAGAGATCCATGAAGCGAAGATGGCTGGTACTAAGTGTTACAATAAGGAGGTTTCGCCTGACCCAAGTCAAATAAATTTGAAGAAATGTGCCACTAAAGTATACACTGCAATGGATAGAAATTCTGGGGCTGAATTGCCTATTCAGAGTCGCTATATAGTGCCCAATTCTAAGCCATCAGAAAGTAAGATTACTGTTAAACCAGTGCTGCCAAAGCACAAGCCATCAAGGATCCCAATAAGAACCAAAAAAACAGGAAATGATAGAATGGATTACCAGAGGCAGTCTTTACTGGATCCATTTAAAAAATCTTTGAATAATTCTTATGCTGTTACTAGCACTTCAGCATACGATCAAAATGACCAGGTAGAAAAAAATCCTGGGGCTCAATTGACAGAACTGCCGAGAGCTCTGAATTCAATGAAAAAACCAGAGGATAATGGATGTAAACCAAAAAATATCCTAAAGCCGAGTGCCCATATATTTTCGAATGCAGACGTGAACCCCCGCAGCTCTACAGATTATGGGCCAGCTAAGAAGGATGTCAAAAAGTCTTGGGCACCACGTTACCAAGAACAAGAATCGCAGGAGTTCAAGGAAAATTCATTGAATGGATTCTTTAATGCCAAGGGTAACTTACCTGATATTCCTAAGAAGTCATTCAAAGATTCCGACTCAAATGTTTCCAAAGCAGATGCTGAGCGACGTTGCGCCAAAACATTTGAACCTTTACGCAAGGACATTGTAGGAAAATTGAGATACAATAAAGTAGTCAATAAAAGCCAGAATAGAAATGCAAAGAAGCAGGGCAAGGTTAAGCTAGAGCCTAAAGAAAATACTATCGAAGAAGATGCAAACGATCAGGTGGTAAAGCAATTTCAGTTCGAGATGCCATCTAATCCTGACATCGTTGAACCAACTGTAAAACCTACAAAACCTGAAACAGCCGTGCGCGCCAGCAGTTCCAAGGCTTGCATTTCAGACTTAAATGCAAATATTCATAAAACTAAATCTTCCAAAAAGCTCAAAAAATCTTCAAAGCTCTTTGAATTCAATCGTTCTGAATCACAAGTAAAAAAAGGTGAAAACGAAGAAGAAGATGTCAAGATCGACAATCCGAAAATAACTGAACCAGTTAAACATAAACGGGCTTCAAGACCCAAAACATCCGGACGAAACATTTCTGAGCTAGATATGCAGCCTAGTACTTCTAAAGCTGCTGAGACAAAAACTTCTCAACCAAAAGGTGATCAACCAAAAACTGCTCAATTAAAGGAAATGCCCTCCAAAGCAGTGAACAAAAAGGTGAAAAAATCAAAGGCAAAAAAACGTAAAAATGATGATGCAAATAAGGATCCAAAGAGTACTGAAATGCATCAGTATAAAATTCCCAAGCTTTCCGCAAATAAGCCACATGTAAAAAAACAGAATACATCGACTACAACCGCTGCCGAATCAAAGAGGACGATAAGACCTAACCATTCGGCACCGACAAGCGGATTCTCACGATTACCGGAGATGTACGAGGAGCTAAACTATCCGAATGCTCCACATCCCTACTCAACAAGGGGCTATTATCCCTATCATAGGGCCTATCCAGGGCCTATGCATCACCCGGGCAGTCAGTATCATGTGAACCAACCCCCACCAATGAGATTGCATCATTCCATGTACGTTGATGCGGAACCGTCTTATCAGAGTTTTTATCAAGGGTCACGATACCAACCATATGACATTAGCCCGTCAATGAGACACCATTACTCCTATCCAGGGGAGCCATCTCCCAGAACATATCCGATGGGTATTCCCTATCATTACAATAACACGCTCTACCCCCCGATGAGAAATGATTTCTACTACCCAAGGGGCCGTCCGCACTTTCCTGTACGCACTTTACCACCGATGAGTTCTCAAGGGACTTATCCACCGAATTATCCATCTTCTCGTCAATTTTTGCATTCAATGCCCCCTCCTGCTGATACACATGAACAGATCGCATTGCGTTCGATCGAAATCGTTGGTGGTTTTATTCAAATGGCCTATGCAGGTCGGAAATACAGGACTCTTAAGGATCTCAGGGAGCGAACAAAGTTATCGAAAGACTGTTTGCGTAAGATTTTAAAGCACATGTGCAAAATTAAGCGTCCCAAGTGGCGTATCAGCAAGTTTTATTTGTACGCATTCTGGTCTGAAATTTCGGGGGTTCCCCAAAGTTCTAAATTTGGCAAACCGTTGAAACTAAACGCTTCCTATCGCAAGGTAATTAGTTGCTTTGCGGAAAGCAAGTTTCTACGCATGGAGACTTTAATGGAGAAAACTGGGTTTCGGAAAGGCAAACTTAAGCGAGTTCTAAAGATGATCGGAAGAAAGCGATCCACGAAATGGCGTCTGCTCGATTATAAGAAGCCACTTATTCACTTGCACCGCAGTCAAGAGAAGAAGTCTTCTATATAAAACCTTTTACACTACAAGCTTATGAAGAATCTACATTTACACATACAATCGCCAGACTTAATAACAA	3.3625	0	70251.9	3	16,GTGGCATCACAATATTATGG; 198 of 5830,5254.79,BOOKEND_3617.i1,BOOKEND_3617.i2,possible_hpCG2861_dup1,BOOKEND_3616.i1,BOOKEND_3616.i3,BOOKEND_3616.i4,possible_hp70_dup1,BOOKEND_3613.i2,possible_hp70_dup3,BOOKEND_3614.i1,BOOKEND_3614.i3,possible_hp70_dup2,BOOKEND_2078.i1,BOOKEND_2078.i2,BOOKEND_2078.i3,BOOKEND_2078.i4,hpCG2861_2,BOOKEND_2082.i1,BOOKEND_2082.i2,hpCG2861_4,LOC27208779,BOOKEND_2077.i2,hpCG2861_1,BOOKEND_2081.i1,hpCG2861_3	16,TTTCAAAGATTTTTTAATTG; 3617 of 5830,72.394,Pih1D1,hp71	17,CGTGGCATCACAATATTATG; 199 of 5830,64924.7,BOOKEND_3614.i1,BOOKEND_3614.i3,possible_hp70_dup2,BOOKEND_3617.i1,BOOKEND_3617.i2,possible_hpCG2861_dup1,BOOKEND_3616.i1,BOOKEND_3616.i3,BOOKEND_3616.i4,possible_hp70_dup1,BOOKEND_3613.i2,possible_hp70_dup3,BOOKEND_2081.i1,hpCG2861_3,BOOKEND_2078.i1,BOOKEND_2078.i2,BOOKEND_2078.i3,BOOKEND_2078.i4,hpCG2861_2,BOOKEND_2082.i1,BOOKEND_2082.i2,hpCG2861_4,LOC27208779,BOOKEND_2077.i2,hpCG2861_1
		LOC27207514_CG2861	LOC27207514_CG2861;XM_039297378.2; TAATACAAATAATACAAATAATACAAATAATACAAATAATACAAATAAGACAAATAATACAAATAATACAAATAATACAAGTAACACAAATAATACAAATACGAATATACTTGATGAACATCAATATGTGGCCATGGAGACTTGCGGAGGAGAACTTACAATACCAAATGGACTGGTGGAGCATACCGGAATTAATATTGTGATGCCACCGGATCCGCTGATATCAATGGTGTCTGTTCCTCGCAATCCAATACAATCCATCGGTAAAGTAATTGAGCCTCCTCCCAAGCGAACTTACAAGAAGAGAGTCAATAAGGCCATGGCTACAAATCAGTCCTCCGGAACTGAAATTGAGATTCCTCAAACCTCTTCCCAGGCACCTATACCTCGTGTCAAGCGGACTTACACGAAGAGAGCCAATAAGACCAATAATACAAATATACTTAATGACAATAGTTCCGGGGTCATGGAGTCTAATGGTGGAGAACCTACAATACCAAATAGTCAGCAGATTCCAAACGCTGATGTTGTTCCGAATTTACCAATACAACCGACCGACAAGCCCAAAGCTCCCAGAAAACCACGTGCTAAAAAAGTGATCAACCAGCAACCGGGGACGGATATGCCCTCTGAGGTATCGGCGCAGGGAGAAACGGCTCAAACCAAGCCGAATGCTAAGCCAAAAGCCCCTAGGGTGCCCAAAGAACCTAAGGCGCCAAAAGTACCAAAGCCACCTAAAGAACCAAAGCCACCAAAGGAGCCAAAGCCACCTAAGGAGCCAAAGCCACCAAAGGAGCCAAAGCCACCAAAGGAGCCAAAGCCACCAAAGGAGCCAAAGCCACCTAAGGAGCCAAAGCCACCTAAGGAGCCAAAGCCACCTAAGGAGCCAAAGCCACCTAAGGAGCCAAAGACACCTAAGGAGCCAAAGCCACCTAAGGAGCCAAAGACACCTAAGGAGCCAAAGCCACCTAAGGAGCCAAAGACACCTAAGGAGCCAAAGACACCTAAGGAGCCAAAGACACCCAAACAACCAAAGGCACCTAGGGTACCGAAGGAACCTAAGACGCCAAAGGTACCCAAGGAACCTAAAGCGCCTAGGGCACCCAAGGTACCAAAAACGCCAAAGGAACCTAAAGTACCCAAGACTCCGAAGAATCCCAAGGCACCGAAAGCACCAATTCAACCGAAAGCATCAACGAATCAGACACCAAACAGCGTACAGGTACCGCTACCCATTGAGCCCGTACCTCTAGAAACACCCACTCGCACGAATTCTATACTATCAATCGTTGCCGAAATACTCCAACAGGGGCCGATTACACCAATATCGCCAATTAAATCCCCAGAACTCCTTCATCATGCTGATCATACCGTAGCGAACTTCAATATGCCACAATCTTCGGGGCCAACCAACTCAAGCGAGTCCAGTGTAAACGCCATTCCACGACTTCCAACAACGGAAGGGAAACATCCGTCGAAGGAAAGCGCAGAAAGCACAGAAATATCAGGTCCTTGCACAAACAGTACAGTTCGAAACACTACGAAGTCAGATGAACAGATTAAGCAAGGTCGCGTGTCAAAGCATTCATCTCGTTTTTCGCCTTCATTACGCTGTGTAGTACGCTCTTTATCCAGCTCATCCTCCAGTTCATCATCCTCGTCATCCTGTTCGACCTGCTCCACCTGCTCGAGCTGCTCGAGCAGCTCGAGCAGCTCGAACTCTTCACGATCTTCACGAGCACGTAACCGGAAACGTCGATCTCCAAAGGTTCCACTTCTCCACAAGCCAATTAAATCAAATGGGGAAATAAATTTTCAGTTGGGCCAACCAACCCGTCTTGAATCACCATCCCCTCCACTACCGGACATGCCCGTGAATACTAGTGCCACCTTTGAAGAGCATTTGGAAAATGTGGCATCGGAGCATAATCATACTAGATTGCCGATAAGAAACCCCACATATGATTTCGGGTTCAACTTGCCAGAGCCCAAATTGTCCGAGGAGTCATCCAGTTCTTCTGATGATGAAACCAATGAGAACGGTCAGATGACACCGAATTCTCAAGATCAGTTTGAGAAAAATCGTCAAAGCGCTCTAATGTTGTTCGGTGAGTCACGCAGTTCTTCTCCGTCGGAGAGCCGTGATGAAACCAATGTGAACAGTCAGATGACACCGAATTCTCAAAATCAGTTTGAGAAAAATCGTCAAAGCGCTCTAATGTTGTTCGGTGAGTCACGCAGTTCTTCTCCGTCGGAGAGCCGTGATGAAACCAATGTGAACAGTCAGATGATACAGAATTCTCAAGATCAGTTTGAGAAAAATCGTCAAAGCGCTCTTATGTTGTTCGGTGAGTCACGCAGTTCTTCTCCGTCGGAGAGCCGTGATGAAACCAATGTGAACAGTCAGATGACACCGAATTCTCAAGATTTCGAGGAAAATCATCGAAGCGCTCTAATGTTGTTCGATGAGTTACCCAGTTCCTCTTCGTCGGAGAGCCATGATGAAACCAATGAAAACTGTCAGATGACACCGAATTCTCAAAATCAGTTTGAGAAAAATCGTCAAAGCGCTCTAATGTTGTTCGGTGAGTCACGCAGTTTTTCTCCGTCGGAGAGCCGTGATGAAACCAATGTGAACAGTCAGATGACACCGAATTCTCAAAATCAGTTTGAGAAAAATCGTCAAAGCGCTCTAATGTTGTTCGGTGAGTCACGCAGTTCTTCTCCGTCGGAGAGCCGTGATGAAACCAATGTGAACAGTCAGATGACACCGAATTCTCAAGATCAGTTCGAGAAAAATCTTCAAAGCGCTCCAATGCTGTTCGATATGTCATCCAGTTCTTCTTCGTCGGAGAGCCATGATGAAACCAATGAGAACGGTCAGATGACACCGAATTTGCAAGATTTCGAGGAAAATCATCGAAGCGCTCTAATGTTGTTCGATGAGTTACCCAGTTCCTCTTCGTCGGAGAGCCATGATGAAACCAATGAAAACTGTCAGATTGCACCGAAATCCCAAGATCATTTCGAGAAAGAACTTCAAAGCGCTCCCATCAGAGAGCCCAGACCAGATCAACCCCTAGCAGCAGCTCCCAGATCATCCAATGGTGGCACAATTGAGCCTTGTAACCTAAAAGCTTTTAAGCGTGATTTAATGAATACTGGATATTCTGCAGATGTGAAGCACGATAGTGCAGAGATCCATGAAGCGAAGATGGCTGGTACTAAGTGTTACAATAAGGAGGTTTCGCCTGACCCAAGTCAAATAAATTTGAAGAAATGTGCCACTAAAGTATACACTGCAATGGATAGAAATTCTGGGGCTGAATTGCCTATTCAGAGTCGCTATATAGTGCCCAATTCTAAGCCATCAGAAAGTAAGATTACTGTTAAACCAGTGCTGCCAAAGCACAAGCCATCAAGGATCCCAATAAGAACCAAAAAAACAGGAAATGATAGAATGGATTACCAGAGGCAGTCTTTACTGGATCCATTTAAAAAATCTTTGAATAATTCTTATGCTGTTACTAGCACTTCAGCATACGATCAAAATGACCAGGTAGAAAAAAATCCTGGGGCTCAATTGACAGAACTGCCGAGAGCTCTGAATTCAATGAAAAAACCAGAGGATAATGGATGTAAACCAAAAAATATCCTAAAGCCGAGTGCCCATATATTTTCGAATGCAGACGTGAACCCCCGCAGCTCTACAGATTATGGGCCAGCTAAGAAGGATGTCAAAAAGTCTTGGGCACCACGTTACCAAGAACAAGAATCGCAGGAGTTCAAGGAAAATTCATTGAATGGATTCTTTAATGCCAAGGGTAACTTACCTGATATTCCTAAGAAGTCATTCAAAGATTCCGACTCAAATGTTTCCAAAGCAGATGCTGAGCGACGTTGCGCCAAAACATTTGAACCTTTACGCAAGGACATTGTAGGAAAATTGAGATACAATAAAGTAGTCAATAAAAGCCAGAATAGAAATGCAAAGAAGCAGGGCAAGGTTAAGCTAGAGCCTAAAGAAAATACTATCGAAGAAGATGCAAACGATCAGGTGGTAAAGCAATTTCAGTTCGAGATGCCATCTAATCCTGACATCGTTGAACCAACTGTAAAACCTACAAAACCTGAAACAGCCGTGCGCGCCAGCAGTTCCAAGGCTTGCATTTCAGACTTAAATGCAAATATTCATAAAACTAAATCTTCCAAAAAGCTCAAAAAATCTTCAAAGCTCTTTGAATTCAATCGTTCTGAATCACAAGTAAAAAAAGGTGAAAACGAAGAAGAAGATGTCAAGATCGACAATCCGAAAATAACTGAACCAGTTAAACATAAACGGGCTTCAAGACCCAAAACATCCGGACGAAACATTTCTGAGCTAGATATGCAGCCTAGTACTTCTAAAGCTGCTGAGACAAAAACTTCTCAACCAAAAGGTGATCAACCAAAAACTGCTCAATTAAAGGAAATGCCCTCCAAAGCAGTGAACAAAAAGGTGAAAAAATCAAAGGCAAAAAAACGTAAAAATGATGATGCAAATAAGGATCCAAAGAGTACTGAAATGCATCAGTATAAAATTCCCAAGCTTTCCGCAAATAAGCCACATGTAAAAAAACAGAATACATCGACTACAACCGCTGCCGAATCAAAGAGGACGATAAGACCTAACCATTCGGCACCGACAAGCGGATTCTCACGATTACCGGAGATGTACGAGGAGCTAAACTATCCGAATGCTCCACATCCCTACTCAACAAGGGGCTATTATCCCTATCATAGGGCCTATCCAGGGCCTATGCATCACCCGGGCAGTCAGTATCATGTGAACCAACCCCCACCAATGAGATTGCATCATTCCATGTACGTTGATGCGGAACCGTCTTATCAGAGTTTTTATCAAGGGTCACGATACCAACCATATGACATTAGCCCGTCAATGAGACACCATTACTCCTATCCAGGGGAGCCATCTCCCAGAACATATCCGATGGGTATTCCCTATCATTACAATAACACGCTCTACCCCCCGATGAGAAATGATTTCTACTACCCAAGGGGCCGTCCGCACTTTCCTGTACGCACTTTACCACCGATGAGTTCTCAAGGGACTTATCCACCGAATTATCCATCTTCTCGTCAATTTTTGCATTCAATGCCCCCTCCTGCTGATACACATGAACAGATCGCATTGCGTTCGATCGAAATCGTTGGTGGTTTTATTCAAATGGCCTATGCAGGTCGGAAATACAGGACTCTTAAGGATCTCAGGGAGCGAACAAAGTTATCGAAAGACTGTTTGCGTAAGATTTTAAAGCACATGTGCAAAATTAAGCGTCCCAAGTGGCGTATCAGCAAGTTTTATTTGTACGCATTCTGGTCTGAAATTTCGGGGGTTCCCCAAAGTTCTAAATTTGGCAAACCGTTGAAACTAAACGCTTCCTATCGCAAGGTAATTAGTTGCTTTGCGGAAAGCAAGTTTCTACGCATGGAGACTTTAATGGAGAAAACTGGGTTTCGGAAAGGCAAACTTAAGCGAGTTCTAAAGATGATCGGAAGAAAGCGATCCACGAAATGGCGTCTGCTCGATTATAAGAAGCCACTTATTCACTTGCACCGCAGTCAAGAGAAGAAGTCTTCTATATAAAACCTTTTACACTACAAGCTTATGAAGAATCTACATTTACACATACAATCGCCAGACTTAATAACAA	3.3625	0	70251.9	3	16,GTGGCATCACAATATTATGG; 199 of 5714,5254.79,BOOKEND_3617.i1,BOOKEND_3617.i2,possible_hpCG2861_dup1,BOOKEND_3616.i1,BOOKEND_3616.i3,BOOKEND_3616.i4,possible_hp70_dup1,BOOKEND_3613.i2,possible_hp70_dup3,BOOKEND_3614.i1,BOOKEND_3614.i3,possible_hp70_dup2,BOOKEND_2078.i1,BOOKEND_2078.i2,BOOKEND_2078.i3,BOOKEND_2078.i4,hpCG2861_2,BOOKEND_2082.i1,BOOKEND_2082.i2,hpCG2861_4,LOC27208779,BOOKEND_2077.i2,hpCG2861_1,BOOKEND_2081.i1,hpCG2861_3	16,TTTCAAAGATTTTTTAATTG; 3501 of 5714,72.394,Pih1D1,hp71	17,CGTGGCATCACAATATTATG; 200 of 5714,64924.7,BOOKEND_3614.i1,BOOKEND_3614.i3,possible_hp70_dup2,BOOKEND_3617.i1,BOOKEND_3617.i2,possible_hpCG2861_dup1,BOOKEND_3616.i1,BOOKEND_3616.i3,BOOKEND_3616.i4,possible_hp70_dup1,BOOKEND_3613.i2,possible_hp70_dup3,BOOKEND_2081.i1,hpCG2861_3,BOOKEND_2078.i1,BOOKEND_2078.i2,BOOKEND_2078.i3,BOOKEND_2078.i4,hpCG2861_2,BOOKEND_2082.i1,BOOKEND_2082.i2,hpCG2861_4,LOC27208779,BOOKEND_2077.i2,hpCG2861_1
		LOC27207514_CG2861	LOC27207514_CG2861;XM_039297379.2; TAATACAAATAATACAAATAATACAAATAATACAAATAATACAAATAAGACAAATAATACAAATAATACAAATAATACAAGTAACACAAATAATACAAATACGAATATACTTGATGAACATCAATATGTGGCCATGGAGACTTGCGGAGGAGAACTTACAATACCAAATGGACTGGTGGAGCATACCGGAATTAATATTGTGATGCCACCGGATCCGCTGATATCAATGGTGTCTGTTCCTCGCAATCCAATACAATCCATCGGTAAAGTAATTGAGCCTCCTCCCAAGCGAACTTACAAGAAGAGAGTCAATAAGGCCATGGCTACAAATCAGTCCTCCGGAACTGAAATTGAGATTCCTCAAACCTCTTCCCAGGCACCTATACCTCGTGTCAAGCGGACTTACACGAAGAGAGCCAATAAGACCAATAATACAAATATACTTAATGACAATAGTTCCGGGGTCATGGAGTCTAATGGTGGAGAACCTACAATACCAAATAGTCAGCAGATTCCAAACGCTGATGTTGTTCCGAATTTACCAATACAACCGACCGACAAGCCCAAAGCTCCCAGAAAACCACGTGCTAAAAAAGTGATCAACCAGCAACCGGGGACGGATATGCCCTCTGAGGTATCGGCGCAGGGAGAAACGGCTCAAACCAAGCCGAATGCTAAGCCAAAAGCCCCTAGGGTGCCCAAAGAACCTAAGGCGCCAAAAGTACCAAAGCCACCTAAAGAACCAAAGCCACCAAAGGAGCCAAAGCCACCTAAGGAGCCAAAGCCACCAAAGGAGCCAAAGCCACCAAAGGAGCCAAAGCCACCAAAGGAGCCAAAGCCACCTAAGGAGCCAAAGCCACCTAAGGAGCCAAAGCCACCTAAGGAGCCAAAGCCACCTAAGGAGCCAAAGACACCTAAGGAGCCAAAGCCACCTAAGGAGCCAAAGACACCTAAGGAGCCAAAGCCACCTAAGGAGCCAAAGACACCTAAGGAGCCAAAGACACCTAAGGAGCCAAAGACACCCAAACAACCAAAGGCACCTAGGGTACCGAAGGAACCTAAGACGCCAAAGGTACCCAAGGAACCTAAAGCGCCTAGGGCACCCAAGGTACCAAAAACGCCAAAGGAACCTAAAGTACCCAAGACTCCGAAGAATCCCAAGGCACCGAAAGCACCAATTCAACCGAAAGCATCAACGAATCAGACACCAAACAGCGTACAGGTACCGCTACCCATTGAGCCCGTACCTCTAGAAACACCCACTCGCACGAATTCTATACTATCAATCGTTGCCGAAATACTCCAACAGGGGCCGATTACACCAATATCGCCAATTAAATCCCCAGAACTCCTTCATCATGCTGATCATACCGTAGCGAACTTCAATATGCCACAATCTTCGGGGCCAACCAACTCAAGCGAGTCCAGTGTAAACGCCATTCCACGACTTCCAACAACGGAAGGGAAACATCCGTCGAAGGAAAGCGCAGAAAGCACAGAAATATCAGGTCCTTGCACAAACAGTACAGTTCGAAACACTACGAAGTCAGATGAACAGATTAAGCAAGGTCGCGTGTCAAAGCATTCATCTCGTTTTTCGCCTTCATTACGCTGTGTAGTACGCTCTTTATCCAGCTCATCCTCCAGTTCATCATCCTCGTCATCCTGTTCGACCTGCTCCACCTGCTCGAGCTGCTCGAGCAGCTCGAGCAGCTCGAACTCTTCACGATCTTCACGAGCACGTAACCGGAAACGTCGATCTCCAAAGGTTCCACTTCTCCACAAGCCAATTAAATCAAATGGGGAAATAAATTTTCAGTTGGGCCAACCAACCCGTCTTGAATCACCATCCCCTCCACTACCGGACATGCCCGTGAATACTAGTGCCACCTTTGAAGAGCATTTGGAAAATGTGGCATCGGAGCATAATCATACTAGATTGCCGATAAGAAACCCCACATATGATTTCGGGTTCAACTTGCCAGAGCCCAAATTGTCCGAGGAGTCATCCAGTTCTTCTGATGATGAAACCAATGAGAACGGTCAGATGACACCGAATTCTCAAGATCAGTTCGAGAAAAATCTTCAAAGCGCTCCAATGCTGTTCGATATGTCATCCAGTTCTTCTTCGTCGGAGAGCCATGATGAAACCAATGAGAACGGTCAGATGACACCGAATTCTCAAGATCAGTTTGAGAAAAATCGTCAAAGCGCTCTAATGTTGTTCGGTGCGTCACGCAGTTCTTCTTCGTCGGAGAGCCATGATGAAACCAATGAGAACGGTCAGATGACACCGAATTTGCAAGATTTCGAGGAAAATCATCGAAGCGCTCTAATGTTGTTCGATGAGTTACCCAGTTCCTCTTCGTCGGAGAGCCATGATGAAACCAATGAAAACTGTCAGATGACACCGAATTCTCAAAATCAGTTTGAGAAAAATCGTCAAAGCGCTCTAATGTTGTTCGGTGAGTCACGCAGTTTTTCTCCGTCGGAGAGCCGTGATGAAACCAATGTGAACAGTCAGATGACACCGAATTCTCAAAATCAGTTTGAGAAAAATCGTCAAAGCGCTCTAATGTTGTTCGGTGAGTCACGCAGTTCTTCTCCGTCGGAGAGCCGTGATGAAACCAATGTGAACAGTCAGATGACACCGAATTCTCAAGATCAGTTCGAGAAAAATCTTCAAAGCGCTCCAATGCTGTTCGATATGTCATCCAGTTCTTCTTCGTCGGAGAGCCATGATGAAACCAATGAGAACGGTCAGATGACACCGAATTTGCAAGATTTCGAGGAAAATCATCGAAGCGCTCTAATGTTGTTCGATGAGTTACCCAGTTCCTCTTCGTCGGAGAGCCATGATGAAACCAATGAAAACTGTCAGATTGCACCGAAATCCCAAGATCATTTCGAGAAAGAACTTCAAAGCGCTCCCATCAGAGAGCCCAGACCAGATCAACCCCTAGCAGCAGCTCCCAGATCATCCAATGGTGGCACAATTGAGCCTTGTAACCTAAAAGCTTTTAAGCGTGATTTAATGAATACTGGATATTCTGCAGATGTGAAGCACGATAGTGCAGAGATCCATGAAGCGAAGATGGCTGGTACTAAGTGTTACAATAAGGAGGTTTCGCCTGACCCAAGTCAAATAAATTTGAAGAAATGTGCCACTAAAGTATACACTGCAATGGATAGAAATTCTGGGGCTGAATTGCCTATTCAGAGTCGCTATATAGTGCCCAATTCTAAGCCATCAGAAAGTAAGATTACTGTTAAACCAGTGCTGCCAAAGCACAAGCCATCAAGGATCCCAATAAGAACCAAAAAAACAGGAAATGATAGAATGGATTACCAGAGGCAGTCTTTACTGGATCCATTTAAAAAATCTTTGAATAATTCTTATGCTGTTACTAGCACTTCAGCATACGATCAAAATGACCAGGTAGAAAAAAATCCTGGGGCTCAATTGACAGAACTGCCGAGAGCTCTGAATTCAATGAAAAAACCAGAGGATAATGGATGTAAACCAAAAAATATCCTAAAGCCGAGTGCCCATATATTTTCGAATGCAGACGTGAACCCCCGCAGCTCTACAGATTATGGGCCAGCTAAGAAGGATGTCAAAAAGTCTTGGGCACCACGTTACCAAGAACAAGAATCGCAGGAGTTCAAGGAAAATTCATTGAATGGATTCTTTAATGCCAAGGGTAACTTACCTGATATTCCTAAGAAGTCATTCAAAGATTCCGACTCAAATGTTTCCAAAGCAGATGCTGAGCGACGTTGCGCCAAAACATTTGAACCTTTACGCAAGGACATTGTAGGAAAATTGAGATACAATAAAGTAGTCAATAAAAGCCAGAATAGAAATGCAAAGAAGCAGGGCAAGGTTAAGCTAGAGCCTAAAGAAAATACTATCGAAGAAGATGCAAACGATCAGGTGGTAAAGCAATTTCAGTTCGAGATGCCATCTAATCCTGACATCGTTGAACCAACTGTAAAACCTACAAAACCTGAAACAGCCGTGCGCGCCAGCAGTTCCAAGGCTTGCATTTCAGACTTAAATGCAAATATTCATAAAACTAAATCTTCCAAAAAGCTCAAAAAATCTTCAAAGCTCTTTGAATTCAATCGTTCTGAATCACAAGTAAAAAAAGGTGAAAACGAAGAAGAAGATGTCAAGATCGACAATCCGAAAATAACTGAACCAGTTAAACATAAACGGGCTTCAAGACCCAAAACATCCGGACGAAACATTTCTGAGCTAGATATGCAGCCTAGTACTTCTAAAGCTGCTGAGACAAAAACTTCTCAACCAAAAGGTGATCAACCAAAAACTGCTCAATTAAAGGAAATGCCCTCCAAAGCAGTGAACAAAAAGGTGAAAAAATCAAAGGCAAAAAAACGTAAAAATGATGATGCAAATAAGGATCCAAAGAGTACTGAAATGCATCAGTATAAAATTCCCAAGCTTTCCGCAAATAAGCCACATGTAAAAAAACAGAATACATCGACTACAACCGCTGCCGAATCAAAGAGGACGATAAGACCTAACCATTCGGCACCGACAAGCGGATTCTCACGATTACCGGAGATGTACGAGGAGCTAAACTATCCGAATGCTCCACATCCCTACTCAACAAGGGGCTATTATCCCTATCATAGGGCCTATCCAGGGCCTATGCATCACCCGGGCAGTCAGTATCATGTGAACCAACCCCCACCAATGAGATTGCATCATTCCATGTACGTTGATGCGGAACCGTCTTATCAGAGTTTTTATCAAGGGTCACGATACCAACCATATGACATTAGCCCGTCAATGAGACACCATTACTCCTATCCAGGGGAGCCATCTCCCAGAACATATCCGATGGGTATTCCCTATCATTACAATAACACGCTCTACCCCCCGATGAGAAATGATTTCTACTACCCAAGGGGCCGTCCGCACTTTCCTGTACGCACTTTACCACCGATGAGTTCTCAAGGGACTTATCCACCGAATTATCCATCTTCTCGTCAATTTTTGCATTCAATGCCCCCTCCTGCTGATACACATGAACAGATCGCATTGCGTTCGATCGAAATCGTTGGTGGTTTTATTCAAATGGCCTATGCAGGTCGGAAATACAGGACTCTTAAGGATCTCAGGGAGCGAACAAAGTTATCGAAAGACTGTTTGCGTAAGATTTTAAAGCACATGTGCAAAATTAAGCGTCCCAAGTGGCGTATCAGCAAGTTTTATTTGTACGCATTCTGGTCTGAAATTTCGGGGGTTCCCCAAAGTTCTAAATTTGGCAAACCGTTGAAACTAAACGCTTCCTATCGCAAGGTAATTAGTTGCTTTGCGGAAAGCAAGTTTCTACGCATGGAGACTTTAATGGAGAAAACTGGGTTTCGGAAAGGCAAACTTAAGCGAGTTCTAAAGATGATCGGAAGAAAGCGATCCACGAAATGGCGTCTGCTCGATTATAAGAAGCCACTTATTCACTTGCACCGCAGTCAAGAGAAGAAGTCTTCTATATAAAACCTTTTACACTACAAGCTTATGAAGAATCTACATTTACACATACAATCGCCAGACTTAATAACAA	3.3625	0	70251.9	3	16,GTGGCATCACAATATTATGG; 199 of 5594,5254.79,BOOKEND_3617.i1,BOOKEND_3617.i2,possible_hpCG2861_dup1,BOOKEND_3616.i1,BOOKEND_3616.i3,BOOKEND_3616.i4,possible_hp70_dup1,BOOKEND_3613.i2,possible_hp70_dup3,BOOKEND_3614.i1,BOOKEND_3614.i3,possible_hp70_dup2,BOOKEND_2078.i1,BOOKEND_2078.i2,BOOKEND_2078.i3,BOOKEND_2078.i4,hpCG2861_2,BOOKEND_2082.i1,BOOKEND_2082.i2,hpCG2861_4,LOC27208779,BOOKEND_2077.i2,hpCG2861_1,BOOKEND_2081.i1,hpCG2861_3	16,TTTCAAAGATTTTTTAATTG; 3381 of 5594,72.394,Pih1D1,hp71	17,CGTGGCATCACAATATTATG; 200 of 5594,64924.7,BOOKEND_3614.i1,BOOKEND_3614.i3,possible_hp70_dup2,BOOKEND_3617.i1,BOOKEND_3617.i2,possible_hpCG2861_dup1,BOOKEND_3616.i1,BOOKEND_3616.i3,BOOKEND_3616.i4,possible_hp70_dup1,BOOKEND_3613.i2,possible_hp70_dup3,BOOKEND_2081.i1,hpCG2861_3,BOOKEND_2078.i1,BOOKEND_2078.i2,BOOKEND_2078.i3,BOOKEND_2078.i4,hpCG2861_2,BOOKEND_2082.i1,BOOKEND_2082.i2,hpCG2861_4,LOC27208779,BOOKEND_2077.i2,hpCG2861_1
		LOC27207514_CG2861	LOC27207514_CG2861;XM_039297380.2; TAATACAAATAATACAAATAATACAAATAATACAAATAATACAAATAAGACAAATAATACAAATAATACAAATAATACAAGTAACACAAATAATACAAATACGAATATACTTGATGAACATCAATATGTGGCCATGGAGACTTGCGGAGGAGAACTTACAATACCAAATGGACTGGTGGAGCATACCGGAATTAATATTGTGATGCCACCGGATCCGCTGATATCAATGGTGTCTGTTCCTCGCAATCCAATACAATCCATCGGTAAAGTAATTGAGCCTCCTCCCAAGCGAACTTACAAGAAGAGAGTCAATAAGGCCATGGCTACAAATCAGTCCTCCGGAACTGAAATTGAGATTCCTCAAACCTCTTCCCAGGCACCTATACCTCGTGTCAAGCGGACTTACACGAAGAGAGCCAATAAGACCAATAATACAAATATACTTAATGACAATAGTTCCGGGGTCATGGAGTCTAATGGTGGAGAACCTACAATACCAAATAGTCAGCAGATTCCAAACGCTGATGTTGTTCCGAATTTACCAATACAACCGACCGACAAGCCCAAAGCTCCCAGAAAACCACGTGCTAAAAAAGTGATCAACCAGCAACCGGGGACGGATATGCCCTCTGAGGTATCGGCGCAGGGAGAAACGGCTCAAACCAAGCCGAATGCTAAGCCAAAAGCCCCTAGGGTGCCCAAAGAACCTAAGGCGCCAAAAGTACCAAAGCCACCTAAAGAACCAAAGCCACCAAAGGAGCCAAAGCCACCTAAGGAGCCAAAGCCACCAAAGGAGCCAAAGCCACCAAAGGAGCCAAAGCCACCAAAGGAGCCAAAGCCACCTAAGGAGCCAAAGCCACCTAAGGAGCCAAAGCCACCTAAGGAGCCAAAGCCACCTAAGGAGCCAAAGACACCTAAGGAGCCAAAGCCACCTAAGGAGCCAAAGACACCTAAGGAGCCAAAGCCACCTAAGGAGCCAAAGACACCTAAGGAGCCAAAGACACCTAAGGAGCCAAAGACACCCAAACAACCAAAGGCACCTAGGGTACCGAAGGAACCTAAGACGCCAAAGGTACCCAAGGAACCTAAAGCGCCTAGGGCACCCAAGGTACCAAAAACGCCAAAGGAACCTAAAGTACCCAAGACTCCGAAGAATCCCAAGGCACCGAAAGCACCAATTCAACCGAAAGCATCAACGAATCAGACACCAAACAGCGTACAGGTACCGCTACCCATTGAGCCCGTACCTCTAGAAACACCCACTCGCACGAATTCTATACTATCAATCGTTGCCGAAATACTCCAACAGGGGCCGATTACACCAATATCGCCAATTAAATCCCCAGAACTCCTTCATCATGCTGATCATACCGTAGCGAACTTCAATATGCCACAATCTTCGGGGCCAACCAACTCAAGCGAGTCCAGTGTAAACGCCATTCCACGACTTCCAACAACGGAAGGGAAACATCCGTCGAAGGAAAGCGCAGAAAGCACAGAAATATCAGGTCCTTGCACAAACAGTACAGTTCGAAACACTACGAAGTCAGATGAACAGATTAAGCAAGGTCGCGTGTCAAAGCATTCATCTCGTTTTTCGCCTTCATTACGCTGTGTAGTACGCTCTTTATCCAGCTCATCCTCCAGTTCATCATCCTCGTCATCCTGTTCGACCTGCTCCACCTGCTCGAGCTGCTCGAGCAGCTCGAGCAGCTCGAACTCTTCACGATCTTCACGAGCACGTAACCGGAAACGTCGATCTCCAAAGGTTCCACTTCTCCACAAGCCAATTAAATCAAATGGGGAAATAAATTTTCAGTTGGGCCAACCAACCCGTCTTGAATCACCATCCCCTCCACTACCGGACATGCCCGTGAATACTAGTGCCACCTTTGAAGAGCATTTGGAAAATGTGGCATCGGAGCATAATCATACTAGATTGCCGATAAGAAACCCCACATATGATTTCGGGTTCAACTTGCCAGAGCCCAAATTGTCCGAGGAGTCATCCAGTTCTTCTGATGATGAAACCAATGAGAACGGTCAGATGACACCGAATTCTCAAGATTTCGAGAAAAATCTTCAAAGCGCTCCAATGCTGTTCGATATGTCATCCAGTTCTTCTTCGTCGGAGAGCCATGATGAAACCAATGAGAACGGTCAGATGACACCGAATTCTCAAGATCAGTTTGAGAAAAATCGTCAAAGCGCTCTAATGTTGTTCGGTGCGTCACGCAGTTCTTCTTCGTCGGAGAGCCATGATGAAACCAATGAGAACGGTCAGATGACACCGAATTTGCAAGATTTCGAGGAAAATCATCGAAGCGCTCTAATGTTGTTCGATGAGTTACCCAGTTCCTCTTCGTCGGAGAGCCATGATGAAACCAATGAAAACTGTCAGATGACACCGAATTCTCAAAATCAGTTTGAGAAAAATCGTCAAAGCGCTCTAATGTTGTTCGGTGAGTCACGCAGTTTTTCTCCGTCGGAGAGCCGTGATGAAACCAATGTGAACAGTCAGATGACACCGAATTCTCAAAATCAGTTTGAGAAAAATCGTCAAAGCGCTCTAATGTTGTTCGGTGAGTCACGCAGTTCTTCTCCGTCGGAGAGCCGTGATGAAACCAATGTGAACAGTCAGATGACACCGAATTCTCAAGATCAGTTCGAGAAAAATCTTCAAAGCGCTCCAATGCTGTTCGATATGTCATCCAGTTCTTCTTCGTCGGAGAGCCATGATGAAACCAATGAGAACGGTCAGATGACACCGAATTTGCAAGATTTCGAGGAAAATCATCGAAGCGCTCTAATGTTGTTCGATGAGTTACCCAGTTCCTCTTCGTCGGAGAGCCATGATGAAACCAATGAAAACTGTCAGATTGCACCGAAATCCCAAGATCATTTCGAGAAAGAACTTCAAAGCGCTCCCATCAGAGAGCCCAGACCAGATCAACCCCTAGCAGCAGCTCCCAGATCATCCAATGGTGGCACAATTGAGCCTTGTAACCTAAAAGCTTTTAAGCGTGATTTAATGAATACTGGATATTCTGCAGATGTGAAGCACGATAGTGCAGAGATCCATGAAGCGAAGATGGCTGGTACTAAGTGTTACAATAAGGAGGTTTCGCCTGACCCAAGTCAAATAAATTTGAAGAAATGTGCCACTAAAGTATACACTGCAATGGATAGAAATTCTGGGGCTGAATTGCCTATTCAGAGTCGCTATATAGTGCCCAATTCTAAGCCATCAGAAAGTAAGATTACTGTTAAACCAGTGCTGCCAAAGCACAAGCCATCAAGGATCCCAATAAGAACCAAAAAAACAGGAAATGATAGAATGGATTACCAGAGGCAGTCTTTACTGGATCCATTTAAAAAATCTTTGAATAATTCTTATGCTGTTACTAGCACTTCAGCATACGATCAAAATGACCAGGTAGAAAAAAATCCTGGGGCTCAATTGACAGAACTGCCGAGAGCTCTGAATTCAATGAAAAAACCAGAGGATAATGGATGTAAACCAAAAAATATCCTAAAGCCGAGTGCCCATATATTTTCGAATGCAGACGTGAACCCCCGCAGCTCTACAGATTATGGGCCAGCTAAGAAGGATGTCAAAAAGTCTTGGGCACCACGTTACCAAGAACAAGAATCGCAGGAGTTCAAGGAAAATTCATTGAATGGATTCTTTAATGCCAAGGGTAACTTACCTGATATTCCTAAGAAGTCATTCAAAGATTCCGACTCAAATGTTTCCAAAGCAGATGCTGAGCGACGTTGCGCCAAAACATTTGAACCTTTACGCAAGGACATTGTAGGAAAATTGAGATACAATAAAGTAGTCAATAAAAGCCAGAATAGAAATGCAAAGAAGCAGGGCAAGGTTAAGCTAGAGCCTAAAGAAAATACTATCGAAGAAGATGCAAACGATCAGGTGGTAAAGCAATTTCAGTTCGAGATGCCATCTAATCCTGACATCGTTGAACCAACTGTAAAACCTACAAAACCTGAAACAGCCGTGCGCGCCAGCAGTTCCAAGGCTTGCATTTCAGACTTAAATGCAAATATTCATAAAACTAAATCTTCCAAAAAGCTCAAAAAATCTTCAAAGCTCTTTGAATTCAATCGTTCTGAATCACAAGTAAAAAAAGGTGAAAACGAAGAAGAAGATGTCAAGATCGACAATCCGAAAATAACTGAACCAGTTAAACATAAACGGGCTTCAAGACCCAAAACATCCGGACGAAACATTTCTGAGCTAGATATGCAGCCTAGTACTTCTAAAGCTGCTGAGACAAAAACTTCTCAACCAAAAGGTGATCAACCAAAAACTGCTCAATTAAAGGAAATGCCCTCCAAAGCAGTGAACAAAAAGGTGAAAAAATCAAAGGCAAAAAAACGTAAAAATGATGATGCAAATAAGGATCCAAAGAGTACTGAAATGCATCAGTATAAAATTCCCAAGCTTTCCGCAAATAAGCCACATGTAAAAAAACAGAATACATCGACTACAACCGCTGCCGAATCAAAGAGGACGATAAGACCTAACCATTCGGCACCGACAAGCGGATTCTCACGATTACCGGAGATGTACGAGGAGCTAAACTATCCGAATGCTCCACATCCCTACTCAACAAGGGGCTATTATCCCTATCATAGGGCCTATCCAGGGCCTATGCATCACCCGGGCAGTCAGTATCATGTGAACCAACCCCCACCAATGAGATTGCATCATTCCATGTACGTTGATGCGGAACCGTCTTATCAGAGTTTTTATCAAGGGTCACGATACCAACCATATGACATTAGCCCGTCAATGAGACACCATTACTCCTATCCAGGGGAGCCATCTCCCAGAACATATCCGATGGGTATTCCCTATCATTACAATAACACGCTCTACCCCCCGATGAGAAATGATTTCTACTACCCAAGGGGCCGTCCGCACTTTCCTGTACGCACTTTACCACCGATGAGTTCTCAAGGGACTTATCCACCGAATTATCCATCTTCTCGTCAATTTTTGCATTCAATGCCCCCTCCTGCTGATACACATGAACAGATCGCATTGCGTTCGATCGAAATCGTTGGTGGTTTTATTCAAATGGCCTATGCAGGTCGGAAATACAGGACTCTTAAGGATCTCAGGGAGCGAACAAAGTTATCGAAAGACTGTTTGCGTAAGATTTTAAAGCACATGTGCAAAATTAAGCGTCCCAAGTGGCGTATCAGCAAGTTTTATTTGTACGCATTCTGGTCTGAAATTTCGGGGGTTCCCCAAAGTTCTAAATTTGGCAAACCGTTGAAACTAAACGCTTCCTATCGCAAGGTAATTAGTTGCTTTGCGGAAAGCAAGTTTCTACGCATGGAGACTTTAATGGAGAAAACTGGGTTTCGGAAAGGCAAACTTAAGCGAGTTCTAAAGATGATCGGAAGAAAGCGATCCACGAAATGGCGTCTGCTCGATTATAAGAAGCCACTTATTCACTTGCACCGCAGTCAAGAGAAGAAGTCTTCTATATAAAACCTTTTACACTACAAGCTTATGAAGAATCTACATTTACACATACAATCGCCAGACTTAATAACAA	3.3625	0	70251.9	3	16,GTGGCATCACAATATTATGG; 199 of 5591,5254.79,BOOKEND_3617.i1,BOOKEND_3617.i2,possible_hpCG2861_dup1,BOOKEND_3616.i1,BOOKEND_3616.i3,BOOKEND_3616.i4,possible_hp70_dup1,BOOKEND_3613.i2,possible_hp70_dup3,BOOKEND_3614.i1,BOOKEND_3614.i3,possible_hp70_dup2,BOOKEND_2078.i1,BOOKEND_2078.i2,BOOKEND_2078.i3,BOOKEND_2078.i4,hpCG2861_2,BOOKEND_2082.i1,BOOKEND_2082.i2,hpCG2861_4,LOC27208779,BOOKEND_2077.i2,hpCG2861_1,BOOKEND_2081.i1,hpCG2861_3	16,TTTCAAAGATTTTTTAATTG; 3378 of 5591,72.394,Pih1D1,hp71	17,CGTGGCATCACAATATTATG; 200 of 5591,64924.7,BOOKEND_3614.i1,BOOKEND_3614.i3,possible_hp70_dup2,BOOKEND_3617.i1,BOOKEND_3617.i2,possible_hpCG2861_dup1,BOOKEND_3616.i1,BOOKEND_3616.i3,BOOKEND_3616.i4,possible_hp70_dup1,BOOKEND_3613.i2,possible_hp70_dup3,BOOKEND_2081.i1,hpCG2861_3,BOOKEND_2078.i1,BOOKEND_2078.i2,BOOKEND_2078.i3,BOOKEND_2078.i4,hpCG2861_2,BOOKEND_2082.i1,BOOKEND_2082.i2,hpCG2861_4,LOC27208779,BOOKEND_2077.i2,hpCG2861_1
		LOC27207514_CG2861	LOC27207514_CG2861;XM_039297382.2; TAATACAAATAATACAAATAATACAAATAATACAAATAATACAAATAAGACAAATAATACAAATAATACAAATAATACAAGTAACACAAATAATACAAATACGAATATACTTGATGAACATCAATATGTGGCCATGGAGACTTGCGGAGGAGAACTTACAATACCAAATGGACTGGTGGAGCATACCGGAATTAATATTGTGATGCCACCGGATCCGCTGATATCAATGGTGTCTGTTCCTCGCAATCCAATACAATCCATCGGTAAAGTAATTGAGCCTCCTCCCAAGCGAACTTACAAGAAGAGAGTCAATAAGGCCATGGCTACAAATCAGTCCTCCGGAACTGAAATTGAGATTCCTCAAACCTCTTCCCAGGCACCTATACCTCGTGTCAAGCGGACTTACACGAAGAGAGCCAATAAGACCAATAATACAAATATACTTAATGACAATAGTTCCGGGGTCATGGAGTCTAATGGTGGAGAACCTACAATACCAAATAGTCAGCAGATTCCAAACGCTGATGTTGTTCCGAATTTACCAATACAACCGACCGACAAGCCCAAAGCTCCCAGAAAACCACGTGCTAAAAAAGTGATCAACCAGCAACCGGGGACGGATATGCCCTCTGAGGTATCGGCGCAGGGAGAAACGGCTCAAACCAAGCCGAATGCTAAGCCAAAAGCCCCTAGGGTGCCCAAAGAACCTAAGGCGCCAAAAGTACCAAAGCCACCTAAAGAACCAAAGCCACCAAAGGAGCCAAAGCCACCTAAGGAGCCAAAGCCACCAAAGGAGCCAAAGCCACCAAAGGAGCCAAAGCCACCAAAGGAGCCAAAGCCACCTAAGGAGCCAAAGCCACCTAAGGAGCCAAAGCCACCTAAGGAGCCAAAGCCACCTAAGGAGCCAAAGACACCTAAGGAGCCAAAGCCACCTAAGGAGCCAAAGACACCTAAGGAGCCAAAGCCACCTAAGGAGCCAAAGACACCTAAGGAGCCAAAGACACCTAAGGAGCCAAAGACACCCAAACAACCAAAGGCACCTAGGGTACCGAAGGAACCTAAGACGCCAAAGGTACCCAAGGAACCTAAAGCGCCTAGGGCACCCAAGGTACCAAAAACGCCAAAGGAACCTAAAGTACCCAAGACTCCGAAGAATCCCAAGGCACCGAAAGCACCAATTCAACCGAAAGCATCAACGAATCAGACACCAAACAGCGTACAGGTACCGCTACCCATTGAGCCCGTACCTCTAGAAACACCCACTCGCACGAATTCTATACTATCAATCGTTGCCGAAATACTCCAACAGGGGCCGATTACACCAATATCGCCAATTAAATCCCCAGAACTCCTTCATCATGCTGATCATACCGTAGCGAACTTCAATATGCCACAATCTTCGGGGCCAACCAACTCAAGCGAGTCCAGTGTAAACGCCATTCCACGACTTCCAACAACGGAAGGGAAACATCCGTCGAAGGAAAGCGCAGAAAGCACAGAAATATCAGGTCCTTGCACAAACAGTACAGTTCGAAACACTACGAAGTCAGATGAACAGATTAAGCAAGGTCGCGTGTCAAAGCATTCATCTCGTTTTTCGCCTTCATTACGCTGTGTAGTACGCTCTTTATCCAGCTCATCCTCCAGTTCATCATCCTCGTCATCCTGTTCGACCTGCTCCACCTGCTCGAGCTGCTCGAGCAGCTCGAGCAGCTCGAACTCTTCACGATCTTCACGAGCACGTAACCGGAAACGTCGATCTCCAAAGGTTCCACTTCTCCACAAGCCAATTAAATCAAATGGGGAAATAAATTTTCAGTTGGGCCAACCAACCCGTCTTGAATCACCATCCCCTCCACTACCGGACATGCCCGTGAATACTAGTGCCACCTTTGAAGAGCATTTGGAAAATGTGGCATCGGAGCATAATCATACTAGATTGCCGATAAGAAACCCCACATATGATTTCGGGTTCAACTTGCCAGAGCCCAAATTGTCCGAGGAGTCATCCAGTTCTTCTGATGATGAAACCAATGAGAACGGTCAGATGACACCGAATTCTCAAGATCAGTTTGAGAAAAATCGTCAAAGCGCTCTAATGTTGTTCGGTGAGTCACGCAGTTCTTCTCCGTCGGAGAGCCGTGATGAAACCAATGTGAACAGTCAGATGACACCGAATTCTCAAAATCAGTTTGAGAAAAATCGTCAAAGCGCTCTAATGTTGTTCGGTGAGTCACGCAGTTCTTCTCCGTCGGAGAGCCGTGATGAAACCAATGTGAACAGTCAGATGATACAGAATTCTCAAGATCAGTTTGAGAAAAATCGTCAAAGCGCTCTTATGTTGTTCGGTGAGTCACGCAGTTCTTCTCCGTCGGAGAGCCGTGATGAAACCAATGTGAACAGTCAGATGACACCGAATTCTCAAGATCAGTTCGAGAAAAATCTTCAAAGCGCTCCAATGCTGTTCGATATGTCATCCAGTTCTTCTTCGTCGGAGAGCCATGATGAAACCAATGAGAACGGTCAGATGACACCGAATTCTCAAGATCAGTTCGAGAAAAATCTTCAAAGCGCTCCAATGCTGTTCGATATGTCATCCAGTTCTTCTTCGTCGGAGAGCCATGATGAAACCAATGAGAACGGTCAGATGACACCGAATTTGCAAGATTTCGAGGAAAATCATCGAAGCGCTCTAATGTTGTTCGATGAGTTACCCAGTTCCTCTTCGTCGGAGAGCCATGATGAAACCAATGAAAACTGTCAGATTGCACCGAAATCCCAAGATCATTTCGAGAAAGAACTTCAAAGCGCTCCCATCAGAGAGCCCAGACCAGATCAACCCCTAGCAGCAGCTCCCAGATCATCCAATGGTGGCACAATTGAGCCTTGTAACCTAAAAGCTTTTAAGCGTGATTTAATGAATACTGGATATTCTGCAGATGTGAAGCACGATAGTGCAGAGATCCATGAAGCGAAGATGGCTGGTACTAAGTGTTACAATAAGGAGGTTTCGCCTGACCCAAGTCAAATAAATTTGAAGAAATGTGCCACTAAAGTATACACTGCAATGGATAGAAATTCTGGGGCTGAATTGCCTATTCAGAGTCGCTATATAGTGCCCAATTCTAAGCCATCAGAAAGTAAGATTACTGTTAAACCAGTGCTGCCAAAGCACAAGCCATCAAGGATCCCAATAAGAACCAAAAAAACAGGAAATGATAGAATGGATTACCAGAGGCAGTCTTTACTGGATCCATTTAAAAAATCTTTGAATAATTCTTATGCTGTTACTAGCACTTCAGCATACGATCAAAATGACCAGGTAGAAAAAAATCCTGGGGCTCAATTGACAGAACTGCCGAGAGCTCTGAATTCAATGAAAAAACCAGAGGATAATGGATGTAAACCAAAAAATATCCTAAAGCCGAGTGCCCATATATTTTCGAATGCAGACGTGAACCCCCGCAGCTCTACAGATTATGGGCCAGCTAAGAAGGATGTCAAAAAGTCTTGGGCACCACGTTACCAAGAACAAGAATCGCAGGAGTTCAAGGAAAATTCATTGAATGGATTCTTTAATGCCAAGGGTAACTTACCTGATATTCCTAAGAAGTCATTCAAAGATTCCGACTCAAATGTTTCCAAAGCAGATGCTGAGCGACGTTGCGCCAAAACATTTGAACCTTTACGCAAGGACATTGTAGGAAAATTGAGATACAATAAAGTAGTCAATAAAAGCCAGAATAGAAATGCAAAGAAGCAGGGCAAGGTTAAGCTAGAGCCTAAAGAAAATACTATCGAAGAAGATGCAAACGATCAGGTGGTAAAGCAATTTCAGTTCGAGATGCCATCTAATCCTGACATCGTTGAACCAACTGTAAAACCTACAAAACCTGAAACAGCCGTGCGCGCCAGCAGTTCCAAGGCTTGCATTTCAGACTTAAATGCAAATATTCATAAAACTAAATCTTCCAAAAAGCTCAAAAAATCTTCAAAGCTCTTTGAATTCAATCGTTCTGAATCACAAGTAAAAAAAGGTGAAAACGAAGAAGAAGATGTCAAGATCGACAATCCGAAAATAACTGAACCAGTTAAACATAAACGGGCTTCAAGACCCAAAACATCCGGACGAAACATTTCTGAGCTAGATATGCAGCCTAGTACTTCTAAAGCTGCTGAGACAAAAACTTCTCAACCAAAAGGTGATCAACCAAAAACTGCTCAATTAAAGGAAATGCCCTCCAAAGCAGTGAACAAAAAGGTGAAAAAATCAAAGGCAAAAAAACGTAAAAATGATGATGCAAATAAGGATCCAAAGAGTACTGAAATGCATCAGTATAAAATTCCCAAGCTTTCCGCAAATAAGCCACATGTAAAAAAACAGAATACATCGACTACAACCGCTGCCGAATCAAAGAGGACGATAAGACCTAACCATTCGGCACCGACAAGCGGATTCTCACGATTACCGGAGATGTACGAGGAGCTAAACTATCCGAATGCTCCACATCCCTACTCAACAAGGGGCTATTATCCCTATCATAGGGCCTATCCAGGGCCTATGCATCACCCGGGCAGTCAGTATCATGTGAACCAACCCCCACCAATGAGATTGCATCATTCCATGTACGTTGATGCGGAACCGTCTTATCAGAGTTTTTATCAAGGGTCACGATACCAACCATATGACATTAGCCCGTCAATGAGACACCATTACTCCTATCCAGGGGAGCCATCTCCCAGAACATATCCGATGGGTATTCCCTATCATTACAATAACACGCTCTACCCCCCGATGAGAAATGATTTCTACTACCCAAGGGGCCGTCCGCACTTTCCTGTACGCACTTTACCACCGATGAGTTCTCAAGGGACTTATCCACCGAATTATCCATCTTCTCGTCAATTTTTGCATTCAATGCCCCCTCCTGCTGATACACATGAACAGATCGCATTGCGTTCGATCGAAATCGTTGGTGGTTTTATTCAAATGGCCTATGCAGGTCGGAAATACAGGACTCTTAAGGATCTCAGGGAGCGAACAAAGTTATCGAAAGACTGTTTGCGTAAGATTTTAAAGCACATGTGCAAAATTAAGCGTCCCAAGTGGCGTATCAGCAAGTTTTATTTGTACGCATTCTGGTCTGAAATTTCGGGGGTTCCCCAAAGTTCTAAATTTGGCAAACCGTTGAAACTAAACGCTTCCTATCGCAAGGTAATTAGTTGCTTTGCGGAAAGCAAGTTTCTACGCATGGAGACTTTAATGGAGAAAACTGGGTTTCGGAAAGGCAAACTTAAGCGAGTTCTAAAGATGATCGGAAGAAAGCGATCCACGAAATGGCGTCTGCTCGATTATAAGAAGCCACTTATTCACTTGCACCGCAGTCAAGAGAAGAAGTCTTCTATATAAAACCTTTTACACTACAAGCTTATGAAGAATCTACATTTACACATACAATCGCCAGACTTAATAACAA	3.3625	0	70251.9	3	16,GTGGCATCACAATATTATGG; 199 of 5477,5254.79,BOOKEND_3617.i1,BOOKEND_3617.i2,possible_hpCG2861_dup1,BOOKEND_3616.i1,BOOKEND_3616.i3,BOOKEND_3616.i4,possible_hp70_dup1,BOOKEND_3613.i2,possible_hp70_dup3,BOOKEND_3614.i1,BOOKEND_3614.i3,possible_hp70_dup2,BOOKEND_2078.i1,BOOKEND_2078.i2,BOOKEND_2078.i3,BOOKEND_2078.i4,hpCG2861_2,BOOKEND_2082.i1,BOOKEND_2082.i2,hpCG2861_4,LOC27208779,BOOKEND_2077.i2,hpCG2861_1,BOOKEND_2081.i1,hpCG2861_3	16,TTTCAAAGATTTTTTAATTG; 3264 of 5477,72.394,Pih1D1,hp71	17,CGTGGCATCACAATATTATG; 200 of 5477,64924.7,BOOKEND_3614.i1,BOOKEND_3614.i3,possible_hp70_dup2,BOOKEND_3617.i1,BOOKEND_3617.i2,possible_hpCG2861_dup1,BOOKEND_3616.i1,BOOKEND_3616.i3,BOOKEND_3616.i4,possible_hp70_dup1,BOOKEND_3613.i2,possible_hp70_dup3,BOOKEND_2081.i1,hpCG2861_3,BOOKEND_2078.i1,BOOKEND_2078.i2,BOOKEND_2078.i3,BOOKEND_2078.i4,hpCG2861_2,BOOKEND_2082.i1,BOOKEND_2082.i2,hpCG2861_4,LOC27208779,BOOKEND_2077.i2,hpCG2861_1
		LOC27207514_CG2861	LOC27207514_CG2861;XM_039297383.2; TAATACAAATAATACAAATAATACAAATAATACAAATAATACAAATAAGACAAATAATACAAATAATACAAATAATACAAGTAACACAAATAATACAAATACGAATATACTTGATGAACATCAATATGTGGCCATGGAGACTTGCGGAGGAGAACTTACAATACCAAATGGACTGGTGGAGCATACCGGAATTAATATTGTGATGCCACCGGATCCGCTGATATCAATGGTGTCTGTTCCTCGCAATCCAATACAATCCATCGGTAAAGTAATTGAGCCTCCTCCCAAGCGAACTTACAAGAAGAGAGTCAATAAGGCCATGGCTACAAATCAGTCCTCCGGAACTGAAATTGAGATTCCTCAAACCTCTTCCCAGGCACCTATACCTCGTGTCAAGCGGACTTACACGAAGAGAGCCAATAAGACCAATAATACAAATATACTTAATGACAATAGTTCCGGGGTCATGGAGTCTAATGGTGGAGAACCTACAATACCAAATAGTCAGCAGATTCCAAACGCTGATGTTGTTCCGAATTTACCAATACAACCGACCGACAAGCCCAAAGCTCCCAGAAAACCACGTGCTAAAAAAGTGATCAACCAGCAACCGGGGACGGATATGCCCTCTGAGGTATCGGCGCAGGGAGAAACGGCTCAAACCAAGCCGAATGCTAAGCCAAAAGCCCCTAGGGTGCCCAAAGAACCTAAGGCGCCAAAAGTACCAAAGCCACCTAAAGAACCAAAGCCACCAAAGGAGCCAAAGCCACCTAAGGAGCCAAAGCCACCAAAGGAGCCAAAGCCACCAAAGGAGCCAAAGCCACCAAAGGAGCCAAAGCCACCTAAGGAGCCAAAGCCACCTAAGGAGCCAAAGCCACCTAAGGAGCCAAAGCCACCTAAGGAGCCAAAGACACCTAAGGAGCCAAAGCCACCTAAGGAGCCAAAGACACCTAAGGAGCCAAAGCCACCTAAGGAGCCAAAGACACCTAAGGAGCCAAAGACACCTAAGGAGCCAAAGACACCCAAACAACCAAAGGCACCTAGGGTACCGAAGGAACCTAAGACGCCAAAGGTACCCAAGGAACCTAAAGCGCCTAGGGCACCCAAGGTACCAAAAACGCCAAAGGAACCTAAAGTACCCAAGACTCCGAAGAATCCCAAGGCACCGAAAGCACCAATTCAACCGAAAGCATCAACGAATCAGACACCAAACAGCGTACAGGTACCGCTACCCATTGAGCCCGTACCTCTAGAAACACCCACTCGCACGAATTCTATACTATCAATCGTTGCCGAAATACTCCAACAGGGGCCGATTACACCAATATCGCCAATTAAATCCCCAGAACTCCTTCATCATGCTGATCATACCGTAGCGAACTTCAATATGCCACAATCTTCGGGGCCAACCAACTCAAGCGAGTCCAGTGTAAACGCCATTCCACGACTTCCAACAACGGAAGGGAAACATCCGTCGAAGGAAAGCGCAGAAAGCACAGAAATATCAGGTCCTTGCACAAACAGTACAGTTCGAAACACTACGAAGTCAGATGAACAGATTAAGCAAGGTCGCGTGTCAAAGCATTCATCTCGTTTTTCGCCTTCATTACGCTGTGTAGTACGCTCTTTATCCAGCTCATCCTCCAGTTCATCATCCTCGTCATCCTGTTCGACCTGCTCCACCTGCTCGAGCTGCTCGAGCAGCTCGAGCAGCTCGAACTCTTCACGATCTTCACGAGCACGTAACCGGAAACGTCGATCTCCAAAGGTTCCACTTCTCCACAAGCCAATTAAATCAAATGGGGAAATAAATTTTCAGTTGGGCCAACCAACCCGTCTTGAATCACCATCCCCTCCACTACCGGACATGCCCGTGAATACTAGTGCCACCTTTGAAGAGCATTTGGAAAATGTGGCATCGGAGCATAATCATACTAGATTGCCGATAAGAAACCCCACATATGATTTCGGGTTCAACTTGCCAGAGCCCAAATTGTCCGAGGAGTCATCCAGTTCTTCTGATGATGAAACCAATGAGAACGGTCAGATGACACCGAATTCTCAAGATCAGTTTGAGAAAAATCGTCAAAGCGCTCTAATGTTGTTCGGTGAGTCACGCAGTTCTTCTCCGTCGGAGAGCCGTGATGAAACCAATGTGAACAGTCAGATGACACCGAATTCTCAAAATCAGTTTGAGAAAAATCGTCAAAGCGCTCTAATGTTGTTCGGTGAGTCACGCAGTTCTTCTCCGTCGGAGAGCCGTGATGAAACCAATGTGAACAGTCAGATGATACAGAATTCTCAAGATCAGTTTGAGAAAAATCGTCAAAGCGCTCTTATGTTGTTCGGTGAGTCACGCAGTTCTTCTCCGTCGGAGAGCCGTGATGAAACCAATGTGAACAGTCAGATGACACCGAATTCTCAAGATCAGTTCGAGAAAAATCTTCAAAGCGCTCCAATGCTGTTCGATATGTCATCCAGTTCTTCTTCGTCGGAGAGCCATGATGAAACCAATGAGAACGGTCAGATGACACCGAATTCTCAAGATTTCGAGAAAAATCTTCAAAGCGCTCCAATGCTGTTCGATATGTCATCCAGTTCTTCTTCGTCGGAGAGCCATGATGAAACCAATGAGAACGGTCAGATGACACCGAATTTGCAAGATTTCGAGGAAAATCATCGAAGCGCTCTAATGTTGTTCGATGAGTTACCCAGTTCCTCTTCGTCGGAGAGCCATGATGAAACCAATGAAAACTGTCAGATTGCACCGAAATCCCAAGATCATTTCGAGAAAGAACTTCAAAGCGCTCCCATCAGAGAGCCCAGACCAGATCAACCCCTAGCAGCAGCTCCCAGATCATCCAATGGTGGCACAATTGAGCCTTGTAACCTAAAAGCTTTTAAGCGTGATTTAATGAATACTGGATATTCTGCAGATGTGAAGCACGATAGTGCAGAGATCCATGAAGCGAAGATGGCTGGTACTAAGTGTTACAATAAGGAGGTTTCGCCTGACCCAAGTCAAATAAATTTGAAGAAATGTGCCACTAAAGTATACACTGCAATGGATAGAAATTCTGGGGCTGAATTGCCTATTCAGAGTCGCTATATAGTGCCCAATTCTAAGCCATCAGAAAGTAAGATTACTGTTAAACCAGTGCTGCCAAAGCACAAGCCATCAAGGATCCCAATAAGAACCAAAAAAACAGGAAATGATAGAATGGATTACCAGAGGCAGTCTTTACTGGATCCATTTAAAAAATCTTTGAATAATTCTTATGCTGTTACTAGCACTTCAGCATACGATCAAAATGACCAGGTAGAAAAAAATCCTGGGGCTCAATTGACAGAACTGCCGAGAGCTCTGAATTCAATGAAAAAACCAGAGGATAATGGATGTAAACCAAAAAATATCCTAAAGCCGAGTGCCCATATATTTTCGAATGCAGACGTGAACCCCCGCAGCTCTACAGATTATGGGCCAGCTAAGAAGGATGTCAAAAAGTCTTGGGCACCACGTTACCAAGAACAAGAATCGCAGGAGTTCAAGGAAAATTCATTGAATGGATTCTTTAATGCCAAGGGTAACTTACCTGATATTCCTAAGAAGTCATTCAAAGATTCCGACTCAAATGTTTCCAAAGCAGATGCTGAGCGACGTTGCGCCAAAACATTTGAACCTTTACGCAAGGACATTGTAGGAAAATTGAGATACAATAAAGTAGTCAATAAAAGCCAGAATAGAAATGCAAAGAAGCAGGGCAAGGTTAAGCTAGAGCCTAAAGAAAATACTATCGAAGAAGATGCAAACGATCAGGTGGTAAAGCAATTTCAGTTCGAGATGCCATCTAATCCTGACATCGTTGAACCAACTGTAAAACCTACAAAACCTGAAACAGCCGTGCGCGCCAGCAGTTCCAAGGCTTGCATTTCAGACTTAAATGCAAATATTCATAAAACTAAATCTTCCAAAAAGCTCAAAAAATCTTCAAAGCTCTTTGAATTCAATCGTTCTGAATCACAAGTAAAAAAAGGTGAAAACGAAGAAGAAGATGTCAAGATCGACAATCCGAAAATAACTGAACCAGTTAAACATAAACGGGCTTCAAGACCCAAAACATCCGGACGAAACATTTCTGAGCTAGATATGCAGCCTAGTACTTCTAAAGCTGCTGAGACAAAAACTTCTCAACCAAAAGGTGATCAACCAAAAACTGCTCAATTAAAGGAAATGCCCTCCAAAGCAGTGAACAAAAAGGTGAAAAAATCAAAGGCAAAAAAACGTAAAAATGATGATGCAAATAAGGATCCAAAGAGTACTGAAATGCATCAGTATAAAATTCCCAAGCTTTCCGCAAATAAGCCACATGTAAAAAAACAGAATACATCGACTACAACCGCTGCCGAATCAAAGAGGACGATAAGACCTAACCATTCGGCACCGACAAGCGGATTCTCACGATTACCGGAGATGTACGAGGAGCTAAACTATCCGAATGCTCCACATCCCTACTCAACAAGGGGCTATTATCCCTATCATAGGGCCTATCCAGGGCCTATGCATCACCCGGGCAGTCAGTATCATGTGAACCAACCCCCACCAATGAGATTGCATCATTCCATGTACGTTGATGCGGAACCGTCTTATCAGAGTTTTTATCAAGGGTCACGATACCAACCATATGACATTAGCCCGTCAATGAGACACCATTACTCCTATCCAGGGGAGCCATCTCCCAGAACATATCCGATGGGTATTCCCTATCATTACAATAACACGCTCTACCCCCCGATGAGAAATGATTTCTACTACCCAAGGGGCCGTCCGCACTTTCCTGTACGCACTTTACCACCGATGAGTTCTCAAGGGACTTATCCACCGAATTATCCATCTTCTCGTCAATTTTTGCATTCAATGCCCCCTCCTGCTGATACACATGAACAGATCGCATTGCGTTCGATCGAAATCGTTGGTGGTTTTATTCAAATGGCCTATGCAGGTCGGAAATACAGGACTCTTAAGGATCTCAGGGAGCGAACAAAGTTATCGAAAGACTGTTTGCGTAAGATTTTAAAGCACATGTGCAAAATTAAGCGTCCCAAGTGGCGTATCAGCAAGTTTTATTTGTACGCATTCTGGTCTGAAATTTCGGGGGTTCCCCAAAGTTCTAAATTTGGCAAACCGTTGAAACTAAACGCTTCCTATCGCAAGGTAATTAGTTGCTTTGCGGAAAGCAAGTTTCTACGCATGGAGACTTTAATGGAGAAAACTGGGTTTCGGAAAGGCAAACTTAAGCGAGTTCTAAAGATGATCGGAAGAAAGCGATCCACGAAATGGCGTCTGCTCGATTATAAGAAGCCACTTATTCACTTGCACCGCAGTCAAGAGAAGAAGTCTTCTATATAAAACCTTTTACACTACAAGCTTATGAAGAATCTACATTTACACATACAATCGCCAGACTTAATAACAA	3.3625	0	70251.9	3	16,GTGGCATCACAATATTATGG; 199 of 5474,5254.79,BOOKEND_3617.i1,BOOKEND_3617.i2,possible_hpCG2861_dup1,BOOKEND_3616.i1,BOOKEND_3616.i3,BOOKEND_3616.i4,possible_hp70_dup1,BOOKEND_3613.i2,possible_hp70_dup3,BOOKEND_3614.i1,BOOKEND_3614.i3,possible_hp70_dup2,BOOKEND_2078.i1,BOOKEND_2078.i2,BOOKEND_2078.i3,BOOKEND_2078.i4,hpCG2861_2,BOOKEND_2082.i1,BOOKEND_2082.i2,hpCG2861_4,LOC27208779,BOOKEND_2077.i2,hpCG2861_1,BOOKEND_2081.i1,hpCG2861_3	16,TTTCAAAGATTTTTTAATTG; 3261 of 5474,72.394,Pih1D1,hp71	17,CGTGGCATCACAATATTATG; 200 of 5474,64924.7,BOOKEND_3614.i1,BOOKEND_3614.i3,possible_hp70_dup2,BOOKEND_3617.i1,BOOKEND_3617.i2,possible_hpCG2861_dup1,BOOKEND_3616.i1,BOOKEND_3616.i3,BOOKEND_3616.i4,possible_hp70_dup1,BOOKEND_3613.i2,possible_hp70_dup3,BOOKEND_2081.i1,hpCG2861_3,BOOKEND_2078.i1,BOOKEND_2078.i2,BOOKEND_2078.i3,BOOKEND_2078.i4,hpCG2861_2,BOOKEND_2082.i1,BOOKEND_2082.i2,hpCG2861_4,LOC27208779,BOOKEND_2077.i2,hpCG2861_1
		LOC27207514_CG2861	LOC27207514_CG2861;XM_044923658.1; AATACAAATAATACAAATAATACAAATAATACAAATAATACAAATAAGACAAATAATACAAATAATACAAATAATACAAGTAACACAAATAATACAAATACGAATATACTTGATGAACATCAATATGTGGCCATGGAGACTTGCGGAGGAGAACTTACAATACCAAATGGACTGGTGGAGCATACCGGAATTAATATTGTGATGCCACCGGATCCGCTGATATCAATGGTGTCTGTTCCTCGCAATCCAATACAATCCATCGGTAAAGTAATTGAGCCTCCTCCCAAGCGAACTTACAAGAAGAGAGTCAATAAGGCCATGGCTACAAATCAGTCCTCCGGAACTGAAATTGAGATTCCTCAAACCTCTTCCCAGGCACCTATACCTCGTGTCAAGCGGACTTACACGAAGAGAGCCAATAAGACCAATAATACAAATATACTTAATGACAATAGTTCCGGGGTCATGGAGTCTAATGGTGGAGAACCTACAATACCAAATAGTCAGCAGATTCCAAACGCTGATGTTGTTCCGAATTTACCAATACAACCGACCGACAAGCCCAAAGCTCCCAGAAAACCACGTGCTAAAAAAGTGATCAACCAGCAACCGGGGACGGATATGCCCTCTGAGGTATCGGCGCAGGGAGAAACGGCTCAAACCAAGCCGAATGCTAAGCCAAAAGCCCCTAGGGTGCCCAAAGAACCTAAGGCGCCAAAAGTACCAAAGCCACCTAAAGAACCAAAGCCACCAAAGGAGCCAAAGCCACCTAAGGAGCCAAAGCCACCAAAGGAGCCAAAGCCACCAAAGGAGCCAAAGCCACCAAAGGAGCCAAAGCCACCTAAGGAGCCAAAGCCACCTAAGGAGCCAAAGCCACCTAAGGAGCCAAAGCCACCTAAGGAGCCAAAGACACCTAAGGAGCCAAAGCCACCTAAGGAGCCAAAGACACCTAAGGAGCCAAAGCCACCTAAGGAGCCAAAGACACCTAAGGAGCCAAAGACACCTAAGGAGCCAAAGACACCCAAACAACCAAAGGCACCTAGGGTACCGAAGGAACCTAAGACGCCAAAGGTACCCAAGGAACCTAAAGCGCCTAGGGCACCCAAGGTACCAAAAACGCCAAAGGAACCTAAAGTACCCAAGACTCCGAAGAATCCCAAGGCACCGAAAGCACCAATTCAACCGAAAGCATCAACGAATCAGACACCAAACAGCGTACAGGTACCGCTACCCATTGAGCCCGTACCTCTAGAAACACCCACTCGCACGAATTCTATACTATCAATCGTTGCCGAAATACTCCAACAGGGGCCGATTACACCAATATCGCCAATTAAATCCCCAGAACTCCTTCATCATGCTGATCATACCGTAGCGAACTTCAATATGCCACAATCTTCGGGGCCAACCAACTCAAGCGAGTCCAGTGTAAACGCCATTCCACGACTTCCAACAACGGAAGGGAAACATCCGTCGAAGGAAAGCGCAGAAAGCACAGAAATATCAGGTCCTTGCACAAACAGTACAGTTCGAAACACTACGAAGTCAGATGAACAGATTAAGCAAGGTCGCGTGTCAAAGCATTCATCTCGTTTTTCGCCTTCATTACGCTGTGTAGTACGCTCTTTATCCAGCTCATCCTCCAGTTCATCATCCTCGTCATCCTGTTCGACCTGCTCCACCTGCTCGAGCTGCTCGAGCAGCTCGAGCAGCTCGAACTCTTCACGATCTTCACGAGCACGTAACCGGAAACGTCGATCTCCAAAGGTTCCACTTCTCCACAAGCCAATTAAATCAAATGGGGAAATAAATTTTCAGTTGGGCCAACCAACCCGTCTTGAATCACCATCCCCTCCACTACCGGACATGCCCGTGAATACTAGTGCCACCTTTGAAGAGCATTTGGAAAATGTGGCATCGGAGCATAATCATACTAGATTGCCGATAAGAAACCCCACATATGATTTCGGGTTCAACTTGCCAGAGCCCAAATTGTCCGAGGAGTCATCCAGTTCTTCTGATGATGAAACCAATGAGAACGGTCAGATGACACCGAATTCTCAAGATCAGTTTGAGAAAAATCGTCAAAGCGCTCTAATGTTGTTCGGTGAGTCACGCAGTTCTTCTCCGTCGGAGAGCCGTGATGAAACCAATGTGAACAGTCAGATGACACCGAATTCTCAAAATCAGTTTGAGAAAAATCGTCAAAGCGCTCTAATGTTGTTCGGTGAGTCACGCAGTTCTTCTCCGTCGGAGAGCCGTGATGAAACCAATGTGAACAGTCAGATGATACAGAATTCTCAAGATCAGTTTGAGAAAAATCGTCAAAGCGCTCTTATGTTGTTCGGTGAGTCACGCAGTTCTTCTCCGTCGGAGAGCCGTGATGAAACCAATGTGAACAGTCAGATGACACCGAATTCTCAAGATTTCGAGAAAAATCTTCAAAGCGCTCCAATGCTGTTCGATATGTCATCCAGTTCTTCTTCGTCGGAGAGCCATGATGAAACCAATGAGAACGGTCAGATGACACCGAATTCTCAAGATTTTGAGAAAAATCGTCAAAGCGCTCTAATGTTGTTCGGTGCGTCACGCAGTTCTTCTTCGTCGGAGAGCCATGATGAAACCAATGAGAACGGTCAGATGACACCGAATTTGCAAGATTTCGAGGAAAATCATCGAAGCGCTCTAATGTTGTTCGATGAGTTACCCAGTTCCTCTTCGTCGGAGAGCCATGATGAAACCAATGAAAACTGTCAGATGACACCGAATTCTCAAAATCAGTTTGAGAAAAATCGTCAAAGCGCTCTAATGTTGTTCGGTGAGTCACGCAGTTTTTCTCCGTCGGAGAGCCGTGATGAAACCAATGTGAACAGTCAGATGACACCGAATTCTCAAAATCAGTTTGAGAAAAATCGTCAAAGCGCTCTAATGTTGTTCGGTGAGTCACGCAGTTCTTCTCCGTCGGAGAGCCGTGATGAAACCAATGTGAACAGTCAGATGACACCGAATTCTCAAGATCAGTTCGAGAAAAATCTTCAAAGCGCTCCAATGCTGTTCGATATGTCATCCAGTTCTTCTTCGTCGGAGAGCCATGATGAAACCAATGAGAACGGTCAGATGACACCGAATTTGCAAGATTTCGAGGAAAATCATCGAAGCGCTCTAATGTTGTTCGATGAGTTACCCAGTTCCTCTTCGTCGGAGAGCCATGATGAAACCAATGAAAACTGTCAGATTGCACCGAAATCCCAAGATCATTTCGAGAAAGAACTTCAAAGCGCTCCCATCAGAGAGCCCAGACCAGATCAACCCCTAGCAGCAGCTCCCAGATCATCCAATGGTGGCACAATTGAGCCTTGTAACCTAAAAGCTTTTAAGCGTGATTTAATGAATACTGGATATTCTGCAGATGTGAAGCACGATAGTGCAGAGATCCATGAAGCGAAGATGGCTGGTACTAAGTGTTACAATAAGGAGGTTTCGCCTGACCCAAGTCAAATAAATTTGAAGAAATGTGCCACTAAAGTATACACTGCAATGGATAGAAATTCTGGGGCTGAATTGCCTATTCAGAGTCGCTATATAGTGCCCAATTCTAAGCCATCAGAAAGTAAGATTACTGTTAAACCAGTGCTGCCAAAGCACAAGCCATCAAGGATCCCAATAAGAACCAAAAAAACAGGAAATGATAGAATGGATTACCAGAGGCAGTCTTTACTGGATCCATTTAAAAAATCTTTGAATAATTCTTATGCTGTTACTAGCACTTCAGCATACGATCAAAATGACCAGGTAGAAAAAAATCCTGGGGCTCAATTGACAGAACTGCCGAGAGCTCTGAATTCAATGAAAAAACCAGAGGATAATGGATGTAAACCAAAAAATATCCTAAAGCCGAGTGCCCATATATTTTCGAATGCAGACGTGAACCCCCGCAGCTCTACAGATTATGGGCCAGCTAAGAAGGATGTCAAAAAGTCTTGGGCACCACGTTACCAAGAACAAGAATCGCAGGAGTTCAAGGAAAATTCATTGAATGGATTCTTTAATGCCAAGGGTAACTTACCTGATATTCCTAAGAAGTCATTCAAAGATTCCGACTCAAATGTTTCCAAAGCAGATGCTGAGCGACGTTGCGCCAAAACATTTGAACCTTTACGCAAGGACATTGTAGGAAAATTGAGATACAATAAAGTAGTCAATAAAAGCCAGAATAGAAATGCAAAGAAGCAGGGCAAGGTTAAGCTAGAGCCTAAAGAAAATACTATCGAAGAAGATGCAAACGATCAGGTGGTAAAGCAATTTCAGTTCGAGATGCCATCTAATCCTGACATCGTTGAACCAACTGTAAAACCTACAAAACCTGAAACAGCCGTGCGCGCCAGCAGTTCCAAGGCTTGCATTTCAGACTTAAATGCAAATATTCATAAAACTAAATCTTCCAAAAAGCTCAAAAAATCTTCAAAGCTCTTTGAATTCAATCGTTCTGAATCACAAGTAAAAAAAGGTGAAAACGAAGAAGAAGATGTCAAGATCGACAATCCGAAAATAACTGAACCAGTTAAACATAAACGGGCTTCAAGACCCAAAACATCCGGACGAAACATTTCTGAGCTAGATATGCAGCCTAGTACTTCTAAAGCTGCTGAGACAAAAACTTCTCAACCAAAAGGTGATCAACCAAAAACTGCTCAATTAAAGGAAATGCCCTCCAAAGCAGTGAACAAAAAGGTGAAAAAATCAAAGGCAAAAAAACGTAAAAATGATGATGCAAATAAGGATCCAAAGAGTACTGAAATGCATCAGTATAAAATTCCCAAGCTTTCCGCAAATAAGCCACATGTAAAAAAACAGAATACATCGACTACAACCGCTGCCGAATCAAAGAGGACGATAAGACCTAACCATTCGGCACCGACAAGCGGATTCTCACGATTACCGGAGATGTACGAGGAGCTAAACTATCCGAATGCTCCACATCCCTACTCAACAAGGGGCTATTATCCCTATCATAGGGCCTATCCAGGGCCTATGCATCACCCGGGCAGTCAGTATCATGTGAACCAACCCCCACCAATGAGATTGCATCATTCCATGTACGTTGATGCGGAACCGTCTTATCAGAGTTTTTATCAAGGGTCACGATACCAACCATATGACATTAGCCCGTCAATGAGACACCATTACTCCTATCCAGGGGAGCCATCTCCCAGAACATATCCGATGGGTATTCCCTATCATTACAATAACACGCTCTACCCCCCGATGAGAAATGATTTCTACTACCCAAGGGGCCGTCCGCACTTTCCTGTACGCACTTTACCACCGATGAGTTCTCAAGGGACTTATCCACCGAATTATCCATCTTCTCGTCAATTTTTGCATTCAATGCCCCCTCCTGCTGATACACATGAACAGATCGCATTGCGTTCGATCGAAATCGTTGGTGGTTTTATTCAAATGGCCTATGCAGGTCGGAAATACAGGACTCTTAAGGATCTCAGGGAGCGAACAAAGTTATCGAAAGACTGTTTGCGTAAGATTTTAAAGCACATGTGCAAAATTAAGCGTCCCAAGTGGCGTATCAGCAAGTTTTATTTGTACGCATTCTGGTCTGAAATTTCGGGGGTTCCCCAAAGTTCTAAATTTGGCAAACCGTTGAAACTAAACGCTTCCTATCGCAAGGTAATTAGTTGCTTTGCGGAAAGCAAGTTTCTACGCATGGAGACTTTAATGGAGAAAACTGGGTTTCGGAAAGGCAAACTTAAGCGAGTTCTAAAGATGATCGGAAGAAAGCGATCCACGAAATGGCGTCTGCTCGATTATAAGAAGCCACTTATTCACTTGCACCGCAGTCAAGAGAAGAAGTCTTCTATATAAAACCTTTTACACTACAAGCTTATGAAGAATCTACATTTACACATACAATCGCCAGACTTAATAACAA	3.3625	0	70251.9	3	16,GTGGCATCACAATATTATGG; 198 of 5947,5254.79,BOOKEND_3617.i1,BOOKEND_3617.i2,possible_hpCG2861_dup1,BOOKEND_3616.i1,BOOKEND_3616.i3,BOOKEND_3616.i4,possible_hp70_dup1,BOOKEND_3613.i2,possible_hp70_dup3,BOOKEND_3614.i1,BOOKEND_3614.i3,possible_hp70_dup2,BOOKEND_2078.i1,BOOKEND_2078.i2,BOOKEND_2078.i3,BOOKEND_2078.i4,hpCG2861_2,BOOKEND_2082.i1,BOOKEND_2082.i2,hpCG2861_4,LOC27208779,BOOKEND_2077.i2,hpCG2861_1,BOOKEND_2081.i1,hpCG2861_3	16,TTTCAAAGATTTTTTAATTG; 3734 of 5947,72.394,Pih1D1,hp71	17,CGTGGCATCACAATATTATG; 199 of 5947,64924.7,BOOKEND_3614.i1,BOOKEND_3614.i3,possible_hp70_dup2,BOOKEND_3617.i1,BOOKEND_3617.i2,possible_hpCG2861_dup1,BOOKEND_3616.i1,BOOKEND_3616.i3,BOOKEND_3616.i4,possible_hp70_dup1,BOOKEND_3613.i2,possible_hp70_dup3,BOOKEND_2081.i1,hpCG2861_3,BOOKEND_2078.i1,BOOKEND_2078.i2,BOOKEND_2078.i3,BOOKEND_2078.i4,hpCG2861_2,BOOKEND_2082.i1,BOOKEND_2082.i2,hpCG2861_4,LOC27208779,BOOKEND_2077.i2,hpCG2861_1
		LOC27207514_CG2861	LOC27207514_CG2861;XM_044923659.1; TAATACAAATAATACAAATAATACAAATAATACAAATAATACAAATAAGACAAATAATACAAATAATACAAATAATACAAGTAACACAAATAATACAAATACGAATATACTTGATGAACATCAATATGTGGCCATGGAGACTTGCGGAGGAGAACTTACAATACCAAATGGACTGGTGGAGCATACCGGAATTAATATTGTGATGCCACCGGATCCGCTGATATCAATGGTGTCTGTTCCTCGCAATCCAATACAATCCATCGGTAAAGTAATTGAGCCTCCTCCCAAGCGAACTTACAAGAAGAGAGTCAATAAGGCCATGGCTACAAATCAGTCCTCCGGAACTGAAATTGAGATTCCTCAAACCTCTTCCCAGGCACCTATACCTCGTGTCAAGCGGACTTACACGAAGAGAGCCAATAAGACCAATAATACAAATATACTTAATGACAATAGTTCCGGGGTCATGGAGTCTAATGGTGGAGAACCTACAATACCAAATAGTCAGCAGATTCCAAACGCTGATGTTGTTCCGAATTTACCAATACAACCGACCGACAAGCCCAAAGCTCCCAGAAAACCACGTGCTAAAAAAGTGATCAACCAGCAACCGGGGACGGATATGCCCTCTGAGGTATCGGCGCAGGGAGAAACGGCTCAAACCAAGCCGAATGCTAAGCCAAAAGCCCCTAGGGTGCCCAAAGAACCTAAGGCGCCAAAAGTACCAAAGCCACCTAAAGAACCAAAGCCACCAAAGGAGCCAAAGCCACCTAAGGAGCCAAAGCCACCAAAGGAGCCAAAGCCACCAAAGGAGCCAAAGCCACCAAAGGAGCCAAAGCCACCTAAGGAGCCAAAGCCACCTAAGGAGCCAAAGCCACCTAAGGAGCCAAAGCCACCTAAGGAGCCAAAGACACCTAAGGAGCCAAAGCCACCTAAGGAGCCAAAGACACCTAAGGAGCCAAAGCCACCTAAGGAGCCAAAGACACCTAAGGAGCCAAAGACACCTAAGGAGCCAAAGACACCCAAACAACCAAAGGCACCTAGGGTACCGAAGGAACCTAAGACGCCAAAGGTACCCAAGGAACCTAAAGCGCCTAGGGCACCCAAGGTACCAAAAACGCCAAAGGAACCTAAAGTACCCAAGACTCCGAAGAATCCCAAGGCACCGAAAGCACCAATTCAACCGAAAGCATCAACGAATCAGACACCAAACAGCGTACAGGTACCGCTACCCATTGAGCCCGTACCTCTAGAAACACCCACTCGCACGAATTCTATACTATCAATCGTTGCCGAAATACTCCAACAGGGGCCGATTACACCAATATCGCCAATTAAATCCCCAGAACTCCTTCATCATGCTGATCATACCGTAGCGAACTTCAATATGCCACAATCTTCGGGGCCAACCAACTCAAGCGAGTCCAGTGTAAACGCCATTCCACGACTTCCAACAACGGAAGGGAAACATCCGTCGAAGGAAAGCGCAGAAAGCACAGAAATATCAGGTCCTTGCACAAACAGTACAGTTCGAAACACTACGAAGTCAGATGAACAGATTAAGCAAGGTCGCGTGTCAAAGCATTCATCTCGTTTTTCGCCTTCATTACGCTGTGTAGTACGCTCTTTATCCAGCTCATCCTCCAGTTCATCATCCTCGTCATCCTGTTCGACCTGCTCCACCTGCTCGAGCTGCTCGAGCAGCTCGAGCAGCTCGAACTCTTCACGATCTTCACGAGCACGTAACCGGAAACGTCGATCTCCAAAGGTTCCACTTCTCCACAAGCCAATTAAATCAAATGGGGAAATAAATTTTCAGTTGGGCCAACCAACCCGTCTTGAATCACCATCCCCTCCACTACCGGACATGCCCGTGAATACTAGTGCCACCTTTGAAGAGCATTTGGAAAATGTGGCATCGGAGCATAATCATACTAGATTGCCGATAAGAAACCCCACATATGATTTCGGGTTCAACTTGCCAGAGCCCAAATTGTCCGAGGAGTCATCCAGTTCTTCTGATGATGAAACCAATGAGAACGGTCAGATGACACCGAATTCTCAAGATTTTGAGAAAAATCGTCAAAGCGCTCTAATGTTGTTCGGTGAGTCACGCAGTTCTTCTCCGTCGGAGAGCCGTGATGAAACCAATGTGAACAGTCAGATGACACCGAATTCTCAAAATTTTGAGAAAAATCGTCAAAGCGCTCTAATGTTGTTCGGTGAGTCACGCAGTTCTTCTCCGTCGGAGAGCCGTGATGAAACCAATGTGAACAGTCAGATGATACAGAATTCTCAAGATCAGTTTGAGAAAAATCGTCAAAGCGCTCTTATGTTGTTCGGTGAGTCACGCAGTTCTTCTCCGTCGGAGAGCCGTGATGAAACCAATGTGAACAGTCAGATGACACCGAATTCTCAAGATCAGTTCGAGAAAAATCTTCAAAGCGCTCCAATGCTGTTCGATATGTCATCCAGTTCTTCTTCGTCGGAGAGCCATGATGAAACCAATGAGAACGGTCAGATGACACCGAATTCTCAAGATCAGTTTGAGAAAAATCGTCAAAGCGCTCTAATGTTGTTCGGTGCGTCACGCAGTTCTTCTTCGTCGGAGAGCCATGATGAAACCAATGAGAACGGTCAGATGACACCGAATTTGCAAGATTTCGAGGAAAATCATCGAAGCGCTCTAATGTTGTTCGATGAGTTACCCAGTTCCTCTTCGTCGGAGAGCCATGATGAAACCAATGAAAACTGTCAGATGACACCGAATTCTCAAAATCAGTTTGAGAAAAATCGTCAAAGCGCTCTAATGTTGTTCGGTGAGTCACGCAGTTTTTCTCCGTCGGAGAGCCGTGATGAAACCAATGTGAACAGTCAGATGACACCGAATTCTCAAAATCAGTTTGAGAAAAATCGTCAAAGCGCTCTAATGTTGTTCGGTGAGTCACGCAGTTCTTCTCCGTCGGAGAGCCGTGATGAAACCAATGTGAACAGTCAGATGACACCGAATTCTCAAGATCAGTTCGAGAAAAATCTTCAAAGCGCTCCAATGCTGTTCGATATGTCATCCAGTTCTTCTTCGTCGGAGAGCCATGATGAAACCAATGAGAACGGTCAGATGACACCGAATTTGCAAGATTTCGAGGAAAATCATCGAAGCGCTCTAATGTTGTTCGATGAGTTACCCAGTTCCTCTTCGTCGGAGAGCCATGATGAAACCAATGAAAACTGTCAGATTGCACCGAAATCCCAAGATCATTTCGAGAAAGAACTTCAAAGCGCTCCCATCAGAGAGCCCAGACCAGATCAACCCCTAGCAGCAGCTCCCAGATCATCCAATGGTGGCACAATTGAGCCTTGTAACCTAAAAGCTTTTAAGCGTGATTTAATGAATACTGGATATTCTGCAGATGTGAAGCACGATAGTGCAGAGATCCATGAAGCGAAGATGGCTGGTACTAAGTGTTACAATAAGGAGGTTTCGCCTGACCCAAGTCAAATAAATTTGAAGAAATGTGCCACTAAAGTATACACTGCAATGGATAGAAATTCTGGGGCTGAATTGCCTATTCAGAGTCGCTATATAGTGCCCAATTCTAAGCCATCAGAAAGTAAGATTACTGTTAAACCAGTGCTGCCAAAGCACAAGCCATCAAGGATCCCAATAAGAACCAAAAAAACAGGAAATGATAGAATGGATTACCAGAGGCAGTCTTTACTGGATCCATTTAAAAAATCTTTGAATAATTCTTATGCTGTTACTAGCACTTCAGCATACGATCAAAATGACCAGGTAGAAAAAAATCCTGGGGCTCAATTGACAGAACTGCCGAGAGCTCTGAATTCAATGAAAAAACCAGAGGATAATGGATGTAAACCAAAAAATATCCTAAAGCCGAGTGCCCATATATTTTCGAATGCAGACGTGAACCCCCGCAGCTCTACAGATTATGGGCCAGCTAAGAAGGATGTCAAAAAGTCTTGGGCACCACGTTACCAAGAACAAGAATCGCAGGAGTTCAAGGAAAATTCATTGAATGGATTCTTTAATGCCAAGGGTAACTTACCTGATATTCCTAAGAAGTCATTCAAAGATTCCGACTCAAATGTTTCCAAAGCAGATGCTGAGCGACGTTGCGCCAAAACATTTGAACCTTTACGCAAGGACATTGTAGGAAAATTGAGATACAATAAAGTAGTCAATAAAAGCCAGAATAGAAATGCAAAGAAGCAGGGCAAGGTTAAGCTAGAGCCTAAAGAAAATACTATCGAAGAAGATGCAAACGATCAGGTGGTAAAGCAATTTCAGTTCGAGATGCCATCTAATCCTGACATCGTTGAACCAACTGTAAAACCTACAAAACCTGAAACAGCCGTGCGCGCCAGCAGTTCCAAGGCTTGCATTTCAGACTTAAATGCAAATATTCATAAAACTAAATCTTCCAAAAAGCTCAAAAAATCTTCAAAGCTCTTTGAATTCAATCGTTCTGAATCACAAGTAAAAAAAGGTGAAAACGAAGAAGAAGATGTCAAGATCGACAATCCGAAAATAACTGAACCAGTTAAACATAAACGGGCTTCAAGACCCAAAACATCCGGACGAAACATTTCTGAGCTAGATATGCAGCCTAGTACTTCTAAAGCTGCTGAGACAAAAACTTCTCAACCAAAAGGTGATCAACCAAAAACTGCTCAATTAAAGGAAATGCCCTCCAAAGCAGTGAACAAAAAGGTGAAAAAATCAAAGGCAAAAAAACGTAAAAATGATGATGCAAATAAGGATCCAAAGAGTACTGAAATGCATCAGTATAAAATTCCCAAGCTTTCCGCAAATAAGCCACATGTAAAAAAACAGAATACATCGACTACAACCGCTGCCGAATCAAAGAGGACGATAAGACCTAACCATTCGGCACCGACAAGCGGATTCTCACGATTACCGGAGATGTACGAGGAGCTAAACTATCCGAATGCTCCACATCCCTACTCAACAAGGGGCTATTATCCCTATCATAGGGCCTATCCAGGGCCTATGCATCACCCGGGCAGTCAGTATCATGTGAACCAACCCCCACCAATGAGATTGCATCATTCCATGTACGTTGATGCGGAACCGTCTTATCAGAGTTTTTATCAAGGGTCACGATACCAACCATATGACATTAGCCCGTCAATGAGACACCATTACTCCTATCCAGGGGAGCCATCTCCCAGAACATATCCGATGGGTATTCCCTATCATTACAATAACACGCTCTACCCCCCGATGAGAAATGATTTCTACTACCCAAGGGGCCGTCCGCACTTTCCTGTACGCACTTTACCACCGATGAGTTCTCAAGGGACTTATCCACCGAATTATCCATCTTCTCGTCAATTTTTGCATTCAATGCCCCCTCCTGCTGATACACATGAACAGATCGCATTGCGTTCGATCGAAATCGTTGGTGGTTTTATTCAAATGGCCTATGCAGGTCGGAAATACAGGACTCTTAAGGATCTCAGGGAGCGAACAAAGTTATCGAAAGACTGTTTGCGTAAGATTTTAAAGCACATGTGCAAAATTAAGCGTCCCAAGTGGCGTATCAGCAAGTTTTATTTGTACGCATTCTGGTCTGAAATTTCGGGGGTTCCCCAAAGTTCTAAATTTGGCAAACCGTTGAAACTAAACGCTTCCTATCGCAAGGTAATTAGTTGCTTTGCGGAAAGCAAGTTTCTACGCATGGAGACTTTAATGGAGAAAACTGGGTTTCGGAAAGGCAAACTTAAGCGAGTTCTAAAGATGATCGGAAGAAAGCGATCCACGAAATGGCGTCTGCTCGATTATAAGAAGCCACTTATTCACTTGCACCGCAGTCAAGAGAAGAAGTCTTCTATATAAAACCTTTTACACTACAAGCTTATGAAGAATCTACATTTACACATACAATCGCCAGACTTAATAACAAT	3.3625	0	70251.9	3	16,GTGGCATCACAATATTATGG; 199 of 5949,5254.79,BOOKEND_3617.i1,BOOKEND_3617.i2,possible_hpCG2861_dup1,BOOKEND_3616.i1,BOOKEND_3616.i3,BOOKEND_3616.i4,possible_hp70_dup1,BOOKEND_3613.i2,possible_hp70_dup3,BOOKEND_3614.i1,BOOKEND_3614.i3,possible_hp70_dup2,BOOKEND_2078.i1,BOOKEND_2078.i2,BOOKEND_2078.i3,BOOKEND_2078.i4,hpCG2861_2,BOOKEND_2082.i1,BOOKEND_2082.i2,hpCG2861_4,LOC27208779,BOOKEND_2077.i2,hpCG2861_1,BOOKEND_2081.i1,hpCG2861_3	16,TTTCAAAGATTTTTTAATTG; 3735 of 5949,72.394,Pih1D1,hp71	17,CGTGGCATCACAATATTATG; 200 of 5949,64924.7,BOOKEND_3614.i1,BOOKEND_3614.i3,possible_hp70_dup2,BOOKEND_3617.i1,BOOKEND_3617.i2,possible_hpCG2861_dup1,BOOKEND_3616.i1,BOOKEND_3616.i3,BOOKEND_3616.i4,possible_hp70_dup1,BOOKEND_3613.i2,possible_hp70_dup3,BOOKEND_2081.i1,hpCG2861_3,BOOKEND_2078.i1,BOOKEND_2078.i2,BOOKEND_2078.i3,BOOKEND_2078.i4,hpCG2861_2,BOOKEND_2082.i1,BOOKEND_2082.i2,hpCG2861_4,LOC27208779,BOOKEND_2077.i2,hpCG2861_1
		LOC27207514_CG2861	LOC27207514_CG2861;XM_044923660.1; AATACAAATAATACAAATAATACAAATAATACAAATAATACAAATAAGACAAATAATACAAATAATACAAATAATACAAGTAACACAAATAATACAAATACGAATATACTTGATGAACATCAATATGTGGCCATGGAGACTTGCGGAGGAGAACTTACAATACCAAATGGACTGGTGGAGCATACCGGAATTAATATTGTGATGCCACCGGATCCGCTGATATCAATGGTGTCTGTTCCTCGCAATCCAATACAATCCATCGGTAAAGTAATTGAGCCTCCTCCCAAGCGAACTTACAAGAAGAGAGTCAATAAGGCCATGGCTACAAATCAGTCCTCCGGAACTGAAATTGAGATTCCTCAAACCTCTTCCCAGGCACCTATACCTCGTGTCAAGCGGACTTACACGAAGAGAGCCAATAAGACCAATAATACAAATATACTTAATGACAATAGTTCCGGGGTCATGGAGTCTAATGGTGGAGAACCTACAATACCAAATAGTCAGCAGATTCCAAACGCTGATGTTGTTCCGAATTTACCAATACAACCGACCGACAAGCCCAAAGCTCCCAGAAAACCACGTGCTAAAAAAGTGATCAACCAGCAACCGGGGACGGATATGCCCTCTGAGGTATCGGCGCAGGGAGAAACGGCTCAAACCAAGCCGAATGCTAAGCCAAAAGCCCCTAGGGTGCCCAAAGAACCTAAGGCGCCAAAAGTACCAAAGCCACCTAAAGAACCAAAGCCACCAAAGGAGCCAAAGCCACCTAAGGAGCCAAAGCCACCAAAGGAGCCAAAGCCACCAAAGGAGCCAAAGCCACCAAAGGAGCCAAAGCCACCTAAGGAGCCAAAGCCACCTAAGGAGCCAAAGCCACCTAAGGAGCCAAAGCCACCTAAGGAGCCAAAGACACCTAAGGAGCCAAAGCCACCTAAGGAGCCAAAGACACCTAAGGAGCCAAAGCCACCTAAGGAGCCAAAGACACCTAAGGAGCCAAAGACACCTAAGGAGCCAAAGACACCCAAACAACCAAAGGCACCTAGGGTACCGAAGGAACCTAAGACGCCAAAGGTACCCAAGGAACCTAAAGCGCCTAGGGCACCCAAGGTACCAAAAACGCCAAAGGAACCTAAAGTACCCAAGACTCCGAAGAATCCCAAGGCACCGAAAGCACCAATTCAACCGAAAGCATCAACGAATCAGACACCAAACAGCGTACAGGTACCGCTACCCATTGAGCCCGTACCTCTAGAAACACCCACTCGCACGAATTCTATACTATCAATCGTTGCCGAAATACTCCAACAGGGGCCGATTACACCAATATCGCCAATTAAATCCCCAGAACTCCTTCATCATGCTGATCATACCGTAGCGAACTTCAATATGCCACAATCTTCGGGGCCAACCAACTCAAGCGAGTCCAGTGTAAACGCCATTCCACGACTTCCAACAACGGAAGGGAAACATCCGTCGAAGGAAAGCGCAGAAAGCACAGAAATATCAGGTCCTTGCACAAACAGTACAGTTCGAAACACTACGAAGTCAGATGAACAGATTAAGCAAGGTCGCGTGTCAAAGCATTCATCTCGTTTTTCGCCTTCATTACGCTGTGTAGTACGCTCTTTATCCAGCTCATCCTCCAGTTCATCATCCTCGTCATCCTGTTCGACCTGCTCCACCTGCTCGAGCTGCTCGAGCAGCTCGAGCAGCTCGAACTCTTCACGATCTTCACGAGCACGTAACCGGAAACGTCGATCTCCAAAGGTTCCACTTCTCCACAAGCCAATTAAATCAAATGGGGAAATAAATTTTCAGTTGGGCCAACCAACCCGTCTTGAATCACCATCCCCTCCACTACCGGACATGCCCGTGAATACTAGTGCCACCTTTGAAGAGCATTTGGAAAATGTGGCATCGGAGCATAATCATACTAGATTGCCGATAAGAAACCCCACATATGATTTCGGGTTCAACTTGCCAGAGCCCAAATTGTCCGAGGAGTCATCCAGTTCTTCTGATGATGAAACCAATGAGAACGGTCAGATGACACCGAATTCTCAAGATCAGTTTGAGAAAAATCGTCAAAGCGCTCTAATGTTGTTCGGTGAGTCACGCAGTTCTTCTCCGTCGGAGAGCCGTGATGAAACCAATGTGAACAGTCAGATGACACCGAATTCTCAAAATCAGTTTGAGAAAAATCGTCAAAGCGCTCTAATGTTGTTCGGTGAGTCACGCAGTTCTTCTCCGTCGGAGAGCCGTGATGAAACCAATGTGAACAGTCAGATGATACAGAATTCTCAAGATCAGTTCGAGAAAAATCTTCAAAGCGCTCCAATGCTGTTCGATATGTCATCCAGTTCTTCTTCGTCGGAGAGCCATGATGAAACCAATGAGAACGGTCAGATGACACCGAATTCTCAAGATTTTGAGAAAAATCGTCAAAGCGCTCTAATGTTGTTCGGTGCGTCACGCAGTTCTTCTTCGTCGGAGAGCCATGATGAAACCAATGAGAACGGTCAGATGACACCGAATTTGCAAGATTTCGAGGAAAATCATCGAAGCGCTCTAATGTTGTTCGATGAGTTACCCAGTTCCTCTTCGTCGGAGAGCCATGATGAAACCAATGAAAACTGTCAGATGACACCGAATTCTCAAAATCAGTTTGAGAAAAATCGTCAAAGCGCTCTAATGTTGTTCGGTGAGTCACGCAGTTTTTCTCCGTCGGAGAGCCGTGATGAAACCAATGTGAACAGTCAGATGACACCGAATTCTCAAAATCAGTTTGAGAAAAATCGTCAAAGCGCTCTAATGTTGTTCGGTGAGTCACGCAGTTCTTCTCCGTCGGAGAGCCGTGATGAAACCAATGTGAACAGTCAGATGACACCGAATTCTCAAGATCAGTTCGAGAAAAATCTTCAAAGCGCTCCAATGCTGTTCGATATGTCATCCAGTTCTTCTTCGTCGGAGAGCCATGATGAAACCAATGAGAACGGTCAGATGACACCGAATTTGCAAGATTTCGAGGAAAATCATCGAAGCGCTCTAATGTTGTTCGATGAGTTACCCAGTTCCTCTTCGTCGGAGAGCCATGATGAAACCAATGAAAACTGTCAGATTGCACCGAAATCCCAAGATCATTTCGAGAAAGAACTTCAAAGCGCTCCCATCAGAGAGCCCAGACCAGATCAACCCCTAGCAGCAGCTCCCAGATCATCCAATGGTGGCACAATTGAGCCTTGTAACCTAAAAGCTTTTAAGCGTGATTTAATGAATACTGGATATTCTGCAGATGTGAAGCACGATAGTGCAGAGATCCATGAAGCGAAGATGGCTGGTACTAAGTGTTACAATAAGGAGGTTTCGCCTGACCCAAGTCAAATAAATTTGAAGAAATGTGCCACTAAAGTATACACTGCAATGGATAGAAATTCTGGGGCTGAATTGCCTATTCAGAGTCGCTATATAGTGCCCAATTCTAAGCCATCAGAAAGTAAGATTACTGTTAAACCAGTGCTGCCAAAGCACAAGCCATCAAGGATCCCAATAAGAACCAAAAAAACAGGAAATGATAGAATGGATTACCAGAGGCAGTCTTTACTGGATCCATTTAAAAAATCTTTGAATAATTCTTATGCTGTTACTAGCACTTCAGCATACGATCAAAATGACCAGGTAGAAAAAAATCCTGGGGCTCAATTGACAGAACTGCCGAGAGCTCTGAATTCAATGAAAAAACCAGAGGATAATGGATGTAAACCAAAAAATATCCTAAAGCCGAGTGCCCATATATTTTCGAATGCAGACGTGAACCCCCGCAGCTCTACAGATTATGGGCCAGCTAAGAAGGATGTCAAAAAGTCTTGGGCACCACGTTACCAAGAACAAGAATCGCAGGAGTTCAAGGAAAATTCATTGAATGGATTCTTTAATGCCAAGGGTAACTTACCTGATATTCCTAAGAAGTCATTCAAAGATTCCGACTCAAATGTTTCCAAAGCAGATGCTGAGCGACGTTGCGCCAAAACATTTGAACCTTTACGCAAGGACATTGTAGGAAAATTGAGATACAATAAAGTAGTCAATAAAAGCCAGAATAGAAATGCAAAGAAGCAGGGCAAGGTTAAGCTAGAGCCTAAAGAAAATACTATCGAAGAAGATGCAAACGATCAGGTGGTAAAGCAATTTCAGTTCGAGATGCCATCTAATCCTGACATCGTTGAACCAACTGTAAAACCTACAAAACCTGAAACAGCCGTGCGCGCCAGCAGTTCCAAGGCTTGCATTTCAGACTTAAATGCAAATATTCATAAAACTAAATCTTCCAAAAAGCTCAAAAAATCTTCAAAGCTCTTTGAATTCAATCGTTCTGAATCACAAGTAAAAAAAGGTGAAAACGAAGAAGAAGATGTCAAGATCGACAATCCGAAAATAACTGAACCAGTTAAACATAAACGGGCTTCAAGACCCAAAACATCCGGACGAAACATTTCTGAGCTAGATATGCAGCCTAGTACTTCTAAAGCTGCTGAGACAAAAACTTCTCAACCAAAAGGTGATCAACCAAAAACTGCTCAATTAAAGGAAATGCCCTCCAAAGCAGTGAACAAAAAGGTGAAAAAATCAAAGGCAAAAAAACGTAAAAATGATGATGCAAATAAGGATCCAAAGAGTACTGAAATGCATCAGTATAAAATTCCCAAGCTTTCCGCAAATAAGCCACATGTAAAAAAACAGAATACATCGACTACAACCGCTGCCGAATCAAAGAGGACGATAAGACCTAACCATTCGGCACCGACAAGCGGATTCTCACGATTACCGGAGATGTACGAGGAGCTAAACTATCCGAATGCTCCACATCCCTACTCAACAAGGGGCTATTATCCCTATCATAGGGCCTATCCAGGGCCTATGCATCACCCGGGCAGTCAGTATCATGTGAACCAACCCCCACCAATGAGATTGCATCATTCCATGTACGTTGATGCGGAACCGTCTTATCAGAGTTTTTATCAAGGGTCACGATACCAACCATATGACATTAGCCCGTCAATGAGACACCATTACTCCTATCCAGGGGAGCCATCTCCCAGAACATATCCGATGGGTATTCCCTATCATTACAATAACACGCTCTACCCCCCGATGAGAAATGATTTCTACTACCCAAGGGGCCGTCCGCACTTTCCTGTACGCACTTTACCACCGATGAGTTCTCAAGGGACTTATCCACCGAATTATCCATCTTCTCGTCAATTTTTGCATTCAATGCCCCCTCCTGCTGATACACATGAACAGATCGCATTGCGTTCGATCGAAATCGTTGGTGGTTTTATTCAAATGGCCTATGCAGGTCGGAAATACAGGACTCTTAAGGATCTCAGGGAGCGAACAAAGTTATCGAAAGACTGTTTGCGTAAGATTTTAAAGCACATGTGCAAAATTAAGCGTCCCAAGTGGCGTATCAGCAAGTTTTATTTGTACGCATTCTGGTCTGAAATTTCGGGGGTTCCCCAAAGTTCTAAATTTGGCAAACCGTTGAAACTAAACGCTTCCTATCGCAAGGTAATTAGTTGCTTTGCGGAAAGCAAGTTTCTACGCATGGAGACTTTAATGGAGAAAACTGGGTTTCGGAAAGGCAAACTTAAGCGAGTTCTAAAGATGATCGGAAGAAAGCGATCCACGAAATGGCGTCTGCTCGATTATAAGAAGCCACTTATTCACTTGCACCGCAGTCAAGAGAAGAAGTCTTCTATATAAAACCTTTTACACTACAAGCTTATGAAGAATCTACATTTACACATACAATCGCCAGACTTAATAACAA	3.3625	0	70251.9	3	16,GTGGCATCACAATATTATGG; 198 of 5830,5254.79,BOOKEND_3617.i1,BOOKEND_3617.i2,possible_hpCG2861_dup1,BOOKEND_3616.i1,BOOKEND_3616.i3,BOOKEND_3616.i4,possible_hp70_dup1,BOOKEND_3613.i2,possible_hp70_dup3,BOOKEND_3614.i1,BOOKEND_3614.i3,possible_hp70_dup2,BOOKEND_2078.i1,BOOKEND_2078.i2,BOOKEND_2078.i3,BOOKEND_2078.i4,hpCG2861_2,BOOKEND_2082.i1,BOOKEND_2082.i2,hpCG2861_4,LOC27208779,BOOKEND_2077.i2,hpCG2861_1,BOOKEND_2081.i1,hpCG2861_3	16,TTTCAAAGATTTTTTAATTG; 3617 of 5830,72.394,Pih1D1,hp71	17,CGTGGCATCACAATATTATG; 199 of 5830,64924.7,BOOKEND_3614.i1,BOOKEND_3614.i3,possible_hp70_dup2,BOOKEND_3617.i1,BOOKEND_3617.i2,possible_hpCG2861_dup1,BOOKEND_3616.i1,BOOKEND_3616.i3,BOOKEND_3616.i4,possible_hp70_dup1,BOOKEND_3613.i2,possible_hp70_dup3,BOOKEND_2081.i1,hpCG2861_3,BOOKEND_2078.i1,BOOKEND_2078.i2,BOOKEND_2078.i3,BOOKEND_2078.i4,hpCG2861_2,BOOKEND_2082.i1,BOOKEND_2082.i2,hpCG2861_4,LOC27208779,BOOKEND_2077.i2,hpCG2861_1
		LOC27207514_CG2861	LOC27207514_CG2861;XM_044923661.1; AATACAAATAATACAAATAATACAAATAATACAAATAATACAAATAAGACAAATAATACAAATAATACAAATAATACAAGTAACACAAATAATACAAATACGAATATACTTGATGAACATCAATATGTGGCCATGGAGACTTGCGGAGGAGAACTTACAATACCAAATGGACTGGTGGAGCATACCGGAATTAATATTGTGATGCCACCGGATCCGCTGATATCAATGGTGTCTGTTCCTCGCAATCCAATACAATCCATCGGTAAAGTAATTGAGCCTCCTCCCAAGCGAACTTACAAGAAGAGAGTCAATAAGGCCATGGCTACAAATCAGTCCTCCGGAACTGAAATTGAGATTCCTCAAACCTCTTCCCAGGCACCTATACCTCGTGTCAAGCGGACTTACACGAAGAGAGCCAATAAGACCAATAATACAAATATACTTAATGACAATAGTTCCGGGGTCATGGAGTCTAATGGTGGAGAACCTACAATACCAAATAGTCAGCAGATTCCAAACGCTGATGTTGTTCCGAATTTACCAATACAACCGACCGACAAGCCCAAAGCTCCCAGAAAACCACGTGCTAAAAAAGTGATCAACCAGCAACCGGGGACGGATATGCCCTCTGAGGTATCGGCGCAGGGAGAAACGGCTCAAACCAAGCCGAATGCTAAGCCAAAAGCCCCTAGGGTGCCCAAAGAACCTAAGGCGCCAAAAGTACCAAAGCCACCTAAAGAACCAAAGCCACCAAAGGAGCCAAAGCCACCTAAGGAGCCAAAGCCACCAAAGGAGCCAAAGCCACCAAAGGAGCCAAAGCCACCAAAGGAGCCAAAGCCACCTAAGGAGCCAAAGCCACCTAAGGAGCCAAAGCCACCTAAGGAGCCAAAGCCACCTAAGGAGCCAAAGACACCTAAGGAGCCAAAGCCACCTAAGGAGCCAAAGACACCTAAGGAGCCAAAGCCACCTAAGGAGCCAAAGACACCTAAGGAGCCAAAGACACCTAAGGAGCCAAAGACACCCAAACAACCAAAGGCACCTAGGGTACCGAAGGAACCTAAGACGCCAAAGGTACCCAAGGAACCTAAAGCGCCTAGGGCACCCAAGGTACCAAAAACGCCAAAGGAACCTAAAGTACCCAAGACTCCGAAGAATCCCAAGGCACCGAAAGCACCAATTCAACCGAAAGCATCAACGAATCAGACACCAAACAGCGTACAGGTACCGCTACCCATTGAGCCCGTACCTCTAGAAACACCCACTCGCACGAATTCTATACTATCAATCGTTGCCGAAATACTCCAACAGGGGCCGATTACACCAATATCGCCAATTAAATCCCCAGAACTCCTTCATCATGCTGATCATACCGTAGCGAACTTCAATATGCCACAATCTTCGGGGCCAACCAACTCAAGCGAGTCCAGTGTAAACGCCATTCCACGACTTCCAACAACGGAAGGGAAACATCCGTCGAAGGAAAGCGCAGAAAGCACAGAAATATCAGGTCCTTGCACAAACAGTACAGTTCGAAACACTACGAAGTCAGATGAACAGATTAAGCAAGGTCGCGTGTCAAAGCATTCATCTCGTTTTTCGCCTTCATTACGCTGTGTAGTACGCTCTTTATCCAGCTCATCCTCCAGTTCATCATCCTCGTCATCCTGTTCGACCTGCTCCACCTGCTCGAGCTGCTCGAGCAGCTCGAGCAGCTCGAACTCTTCACGATCTTCACGAGCACGTAACCGGAAACGTCGATCTCCAAAGGTTCCACTTCTCCACAAGCCAATTAAATCAAATGGGGAAATAAATTTTCAGTTGGGCCAACCAACCCGTCTTGAATCACCATCCCCTCCACTACCGGACATGCCCGTGAATACTAGTGCCACCTTTGAAGAGCATTTGGAAAATGTGGCATCGGAGCATAATCATACTAGATTGCCGATAAGAAACCCCACATATGATTTCGGGTTCAACTTGCCAGAGCCCAAATTGTCCGAGGAGTCATCCAGTTCTTCTGATGATGAAACCAATGAGAACGGTCAGATGACACCGAATTCTCAAGATCAGTTTGAGAAAAATCGTCAAAGCGCTCTAATGTTGTTCGGTGAGTCACGCAGTTCTTCTCCGTCGGAGAGCCGTGATGAAACCAATGTGAACAGTCAGATGACACCGAATTCTCAAAATCAGTTTGAGAAAAATCGTCAAAGCGCTCTAATGTTGTTCGGTGAGTCACGCAGTTCTTCTCCGTCGGAGAGCCGTGATGAAACCAATGTGAACAGTCAGATGATACAGAATTCTCAAGATTTCGAGAAAAATCTTCAAAGCGCTCCAATGCTGTTCGATATGTCATCCAGTTCTTCTTCGTCGGAGAGCCATGATGAAACCAATGAGAACGGTCAGATGACACCGAATTCTCAAGATTTTGAGAAAAATCGTCAAAGCGCTCTAATGTTGTTCGGTGCGTCACGCAGTTCTTCTTCGTCGGAGAGCCATGATGAAACCAATGAGAACGGTCAGATGACACCGAATTTGCAAGATTTCGAGGAAAATCATCGAAGCGCTCTAATGTTGTTCGATGAGTTACCCAGTTCCTCTTCGTCGGAGAGCCATGATGAAACCAATGAAAACTGTCAGATGACACCGAATTCTCAAAATCAGTTTGAGAAAAATCGTCAAAGCGCTCTAATGTTGTTCGGTGAGTCACGCAGTTTTTCTCCGTCGGAGAGCCGTGATGAAACCAATGTGAACAGTCAGATGACACCGAATTCTCAAAATCAGTTTGAGAAAAATCGTCAAAGCGCTCTAATGTTGTTCGGTGAGTCACGCAGTTCTTCTCCGTCGGAGAGCCGTGATGAAACCAATGTGAACAGTCAGATGACACCGAATTCTCAAGATCAGTTCGAGAAAAATCTTCAAAGCGCTCCAATGCTGTTCGATATGTCATCCAGTTCTTCTTCGTCGGAGAGCCATGATGAAACCAATGAGAACGGTCAGATGACACCGAATTTGCAAGATTTCGAGGAAAATCATCGAAGCGCTCTAATGTTGTTCGATGAGTTACCCAGTTCCTCTTCGTCGGAGAGCCATGATGAAACCAATGAAAACTGTCAGATTGCACCGAAATCCCAAGATCATTTCGAGAAAGAACTTCAAAGCGCTCCCATCAGAGAGCCCAGACCAGATCAACCCCTAGCAGCAGCTCCCAGATCATCCAATGGTGGCACAATTGAGCCTTGTAACCTAAAAGCTTTTAAGCGTGATTTAATGAATACTGGATATTCTGCAGATGTGAAGCACGATAGTGCAGAGATCCATGAAGCGAAGATGGCTGGTACTAAGTGTTACAATAAGGAGGTTTCGCCTGACCCAAGTCAAATAAATTTGAAGAAATGTGCCACTAAAGTATACACTGCAATGGATAGAAATTCTGGGGCTGAATTGCCTATTCAGAGTCGCTATATAGTGCCCAATTCTAAGCCATCAGAAAGTAAGATTACTGTTAAACCAGTGCTGCCAAAGCACAAGCCATCAAGGATCCCAATAAGAACCAAAAAAACAGGAAATGATAGAATGGATTACCAGAGGCAGTCTTTACTGGATCCATTTAAAAAATCTTTGAATAATTCTTATGCTGTTACTAGCACTTCAGCATACGATCAAAATGACCAGGTAGAAAAAAATCCTGGGGCTCAATTGACAGAACTGCCGAGAGCTCTGAATTCAATGAAAAAACCAGAGGATAATGGATGTAAACCAAAAAATATCCTAAAGCCGAGTGCCCATATATTTTCGAATGCAGACGTGAACCCCCGCAGCTCTACAGATTATGGGCCAGCTAAGAAGGATGTCAAAAAGTCTTGGGCACCACGTTACCAAGAACAAGAATCGCAGGAGTTCAAGGAAAATTCATTGAATGGATTCTTTAATGCCAAGGGTAACTTACCTGATATTCCTAAGAAGTCATTCAAAGATTCCGACTCAAATGTTTCCAAAGCAGATGCTGAGCGACGTTGCGCCAAAACATTTGAACCTTTACGCAAGGACATTGTAGGAAAATTGAGATACAATAAAGTAGTCAATAAAAGCCAGAATAGAAATGCAAAGAAGCAGGGCAAGGTTAAGCTAGAGCCTAAAGAAAATACTATCGAAGAAGATGCAAACGATCAGGTGGTAAAGCAATTTCAGTTCGAGATGCCATCTAATCCTGACATCGTTGAACCAACTGTAAAACCTACAAAACCTGAAACAGCCGTGCGCGCCAGCAGTTCCAAGGCTTGCATTTCAGACTTAAATGCAAATATTCATAAAACTAAATCTTCCAAAAAGCTCAAAAAATCTTCAAAGCTCTTTGAATTCAATCGTTCTGAATCACAAGTAAAAAAAGGTGAAAACGAAGAAGAAGATGTCAAGATCGACAATCCGAAAATAACTGAACCAGTTAAACATAAACGGGCTTCAAGACCCAAAACATCCGGACGAAACATTTCTGAGCTAGATATGCAGCCTAGTACTTCTAAAGCTGCTGAGACAAAAACTTCTCAACCAAAAGGTGATCAACCAAAAACTGCTCAATTAAAGGAAATGCCCTCCAAAGCAGTGAACAAAAAGGTGAAAAAATCAAAGGCAAAAAAACGTAAAAATGATGATGCAAATAAGGATCCAAAGAGTACTGAAATGCATCAGTATAAAATTCCCAAGCTTTCCGCAAATAAGCCACATGTAAAAAAACAGAATACATCGACTACAACCGCTGCCGAATCAAAGAGGACGATAAGACCTAACCATTCGGCACCGACAAGCGGATTCTCACGATTACCGGAGATGTACGAGGAGCTAAACTATCCGAATGCTCCACATCCCTACTCAACAAGGGGCTATTATCCCTATCATAGGGCCTATCCAGGGCCTATGCATCACCCGGGCAGTCAGTATCATGTGAACCAACCCCCACCAATGAGATTGCATCATTCCATGTACGTTGATGCGGAACCGTCTTATCAGAGTTTTTATCAAGGGTCACGATACCAACCATATGACATTAGCCCGTCAATGAGACACCATTACTCCTATCCAGGGGAGCCATCTCCCAGAACATATCCGATGGGTATTCCCTATCATTACAATAACACGCTCTACCCCCCGATGAGAAATGATTTCTACTACCCAAGGGGCCGTCCGCACTTTCCTGTACGCACTTTACCACCGATGAGTTCTCAAGGGACTTATCCACCGAATTATCCATCTTCTCGTCAATTTTTGCATTCAATGCCCCCTCCTGCTGATACACATGAACAGATCGCATTGCGTTCGATCGAAATCGTTGGTGGTTTTATTCAAATGGCCTATGCAGGTCGGAAATACAGGACTCTTAAGGATCTCAGGGAGCGAACAAAGTTATCGAAAGACTGTTTGCGTAAGATTTTAAAGCACATGTGCAAAATTAAGCGTCCCAAGTGGCGTATCAGCAAGTTTTATTTGTACGCATTCTGGTCTGAAATTTCGGGGGTTCCCCAAAGTTCTAAATTTGGCAAACCGTTGAAACTAAACGCTTCCTATCGCAAGGTAATTAGTTGCTTTGCGGAAAGCAAGTTTCTACGCATGGAGACTTTAATGGAGAAAACTGGGTTTCGGAAAGGCAAACTTAAGCGAGTTCTAAAGATGATCGGAAGAAAGCGATCCACGAAATGGCGTCTGCTCGATTATAAGAAGCCACTTATTCACTTGCACCGCAGTCAAGAGAAGAAGTCTTCTATATAAAACCTTTTACACTACAAGCTTATGAAGAATCTACATTTACACATACAATCGCCAGACTTAATAACAA	3.3625	0	70251.9	3	16,GTGGCATCACAATATTATGG; 198 of 5827,5254.79,BOOKEND_3617.i1,BOOKEND_3617.i2,possible_hpCG2861_dup1,BOOKEND_3616.i1,BOOKEND_3616.i3,BOOKEND_3616.i4,possible_hp70_dup1,BOOKEND_3613.i2,possible_hp70_dup3,BOOKEND_3614.i1,BOOKEND_3614.i3,possible_hp70_dup2,BOOKEND_2078.i1,BOOKEND_2078.i2,BOOKEND_2078.i3,BOOKEND_2078.i4,hpCG2861_2,BOOKEND_2082.i1,BOOKEND_2082.i2,hpCG2861_4,LOC27208779,BOOKEND_2077.i2,hpCG2861_1,BOOKEND_2081.i1,hpCG2861_3	16,TTTCAAAGATTTTTTAATTG; 3614 of 5827,72.394,Pih1D1,hp71	17,CGTGGCATCACAATATTATG; 199 of 5827,64924.7,BOOKEND_3614.i1,BOOKEND_3614.i3,possible_hp70_dup2,BOOKEND_3617.i1,BOOKEND_3617.i2,possible_hpCG2861_dup1,BOOKEND_3616.i1,BOOKEND_3616.i3,BOOKEND_3616.i4,possible_hp70_dup1,BOOKEND_3613.i2,possible_hp70_dup3,BOOKEND_2081.i1,hpCG2861_3,BOOKEND_2078.i1,BOOKEND_2078.i2,BOOKEND_2078.i3,BOOKEND_2078.i4,hpCG2861_2,BOOKEND_2082.i1,BOOKEND_2082.i2,hpCG2861_4,LOC27208779,BOOKEND_2077.i2,hpCG2861_1
		LOC27207514_CG2861	LOC27207514_CG2861;XM_044923662.1; TAATACAAATAATACAAATAATACAAATAATACAAATAATACAAATAAGACAAATAATACAAATAATACAAATAATACAAGTAACACAAATAATACAAATACGAATATACTTGATGAACATCAATATGTGGCCATGGAGACTTGCGGAGGAGAACTTACAATACCAAATGGACTGGTGGAGCATACCGGAATTAATATTGTGATGCCACCGGATCCGCTGATATCAATGGTGTCTGTTCCTCGCAATCCAATACAATCCATCGGTAAAGTAATTGAGCCTCCTCCCAAGCGAACTTACAAGAAGAGAGTCAATAAGGCCATGGCTACAAATCAGTCCTCCGGAACTGAAATTGAGATTCCTCAAACCTCTTCCCAGGCACCTATACCTCGTGTCAAGCGGACTTACACGAAGAGAGCCAATAAGACCAATAATACAAATATACTTAATGACAATAGTTCCGGGGTCATGGAGTCTAATGGTGGAGAACCTACAATACCAAATAGTCAGCAGATTCCAAACGCTGATGTTGTTCCGAATTTACCAATACAACCGACCGACAAGCCCAAAGCTCCCAGAAAACCACGTGCTAAAAAAGTGATCAACCAGCAACCGGGGACGGATATGCCCTCTGAGGTATCGGCGCAGGGAGAAACGGCTCAAACCAAGCCGAATGCTAAGCCAAAAGCCCCTAGGGTGCCCAAAGAACCTAAGGCGCCAAAAGTACCAAAGCCACCTAAAGAACCAAAGCCACCAAAGGAGCCAAAGCCACCTAAGGAGCCAAAGCCACCAAAGGAGCCAAAGCCACCAAAGGAGCCAAAGCCACCAAAGGAGCCAAAGCCACCTAAGGAGCCAAAGCCACCTAAGGAGCCAAAGCCACCTAAGGAGCCAAAGCCACCTAAGGAGCCAAAGACACCTAAGGAGCCAAAGCCACCTAAGGAGCCAAAGACACCTAAGGAGCCAAAGCCACCTAAGGAGCCAAAGACACCTAAGGAGCCAAAGACACCTAAGGAGCCAAAGACACCCAAACAACCAAAGGCACCTAGGGTACCGAAGGAACCTAAGACGCCAAAGGTACCCAAGGAACCTAAAGCGCCTAGGGCACCCAAGGTACCAAAAACGCCAAAGGAACCTAAAGTACCCAAGACTCCGAAGAATCCCAAGGCACCGAAAGCACCAATTCAACCGAAAGCATCAACGAATCAGACACCAAACAGCGTACAGGTACCGCTACCCATTGAGCCCGTACCTCTAGAAACACCCACTCGCACGAATTCTATACTATCAATCGTTGCCGAAATACTCCAACAGGGGCCGATTACACCAATATCGCCAATTAAATCCCCAGAACTCCTTCATCATGCTGATCATACCGTAGCGAACTTCAATATGCCACAATCTTCGGGGCCAACCAACTCAAGCGAGTCCAGTGTAAACGCCATTCCACGACTTCCAACAACGGAAGGGAAACATCCGTCGAAGGAAAGCGCAGAAAGCACAGAAATATCAGGTCCTTGCACAAACAGTACAGTTCGAAACACTACGAAGTCAGATGAACAGATTAAGCAAGGTCGCGTGTCAAAGCATTCATCTCGTTTTTCGCCTTCATTACGCTGTGTAGTACGCTCTTTATCCAGCTCATCCTCCAGTTCATCATCCTCGTCATCCTGTTCGACCTGCTCCACCTGCTCGAGCTGCTCGAGCAGCTCGAGCAGCTCGAACTCTTCACGATCTTCACGAGCACGTAACCGGAAACGTCGATCTCCAAAGGTTCCACTTCTCCACAAGCCAATTAAATCAAATGGGGAAATAAATTTTCAGTTGGGCCAACCAACCCGTCTTGAATCACCATCCCCTCCACTACCGGACATGCCCGTGAATACTAGTGCCACCTTTGAAGAGCATTTGGAAAATGTGGCATCGGAGCATAATCATACTAGATTGCCGATAAGAAACCCCACATATGATTTCGGGTTCAACTTGCCAGAGCCCAAATTGTCCGAGGAGTCATCCAGTTCTTCTGATGATGAAACCAATGAGAACGGTCAGATGACACCGAATTCTCAAGATCAGTTTGAGAAAAATCGTCAAAGCGCTCTAATGTTGTTCGGTGAGTCACGCAGTTCTTCTCCGTCGGAGAGCCGTGATGAAACCAATGTGAACAGTCAGATGACACCGAATTCTCAAAATCAGTTTGAGAAAAATCGTCAAAGCGCTCTAATGTTGTTCGGTGAGTCACGCAGTTCTTCTCCGTCGGAGAGCCGTGATGAAACCAATGTGAACAGTCAGATGATACAGAATTCTCAAGATCAGTTTGAGAAAAATCGTCAAAGCGCTCTTATGTTGTTCGGTGAGTCACGCAGTTCTTCTCCGTCGGAGAGCCGTGATGAAACCAATGTGAACAGTCAGATGACACCGAATTCTCAAGATCAGTTTGAGAAAAATCGTCAAAGCGCTCTAATGTTGTTCGGTGAGTCACGCAGTTTTTCTCCGTCGGAGAGCCGTGATGAAACCAATGTGAACAGTCAGATGACACCGAATTCTCAAAATCAGTTTGAGAAAAATCGTCAAAGCGCTCTAATGTTGTTCGGTGAGTCACGCAGTTCTTCTCCGTCGGAGAGCCGTGATGAAACCAATGTGAACAGTCAGATGACACCGAATTCTCAAGATCAGTTCGAGAAAAATCTTCAAAGCGCTCCAATGCTGTTCGATATGTCATCCAGTTCTTCTTCGTCGGAGAGCCATGATGAAACCAATGAGAACGGTCAGATGACACCGAATTTGCAAGATTTCGAGGAAAATCATCGAAGCGCTCTAATGTTGTTCGATGAGTTACCCAGTTCCTCTTCGTCGGAGAGCCATGATGAAACCAATGAAAACTGTCAGATTGCACCGAAATCCCAAGATCATTTCGAGAAAGAACTTCAAAGCGCTCCCATCAGAGAGCCCAGACCAGATCAACCCCTAGCAGCAGCTCCCAGATCATCCAATGGTGGCACAATTGAGCCTTGTAACCTAAAAGCTTTTAAGCGTGATTTAATGAATACTGGATATTCTGCAGATGTGAAGCACGATAGTGCAGAGATCCATGAAGCGAAGATGGCTGGTACTAAGTGTTACAATAAGGAGGTTTCGCCTGACCCAAGTCAAATAAATTTGAAGAAATGTGCCACTAAAGTATACACTGCAATGGATAGAAATTCTGGGGCTGAATTGCCTATTCAGAGTCGCTATATAGTGCCCAATTCTAAGCCATCAGAAAGTAAGATTACTGTTAAACCAGTGCTGCCAAAGCACAAGCCATCAAGGATCCCAATAAGAACCAAAAAAACAGGAAATGATAGAATGGATTACCAGAGGCAGTCTTTACTGGATCCATTTAAAAAATCTTTGAATAATTCTTATGCTGTTACTAGCACTTCAGCATACGATCAAAATGACCAGGTAGAAAAAAATCCTGGGGCTCAATTGACAGAACTGCCGAGAGCTCTGAATTCAATGAAAAAACCAGAGGATAATGGATGTAAACCAAAAAATATCCTAAAGCCGAGTGCCCATATATTTTCGAATGCAGACGTGAACCCCCGCAGCTCTACAGATTATGGGCCAGCTAAGAAGGATGTCAAAAAGTCTTGGGCACCACGTTACCAAGAACAAGAATCGCAGGAGTTCAAGGAAAATTCATTGAATGGATTCTTTAATGCCAAGGGTAACTTACCTGATATTCCTAAGAAGTCATTCAAAGATTCCGACTCAAATGTTTCCAAAGCAGATGCTGAGCGACGTTGCGCCAAAACATTTGAACCTTTACGCAAGGACATTGTAGGAAAATTGAGATACAATAAAGTAGTCAATAAAAGCCAGAATAGAAATGCAAAGAAGCAGGGCAAGGTTAAGCTAGAGCCTAAAGAAAATACTATCGAAGAAGATGCAAACGATCAGGTGGTAAAGCAATTTCAGTTCGAGATGCCATCTAATCCTGACATCGTTGAACCAACTGTAAAACCTACAAAACCTGAAACAGCCGTGCGCGCCAGCAGTTCCAAGGCTTGCATTTCAGACTTAAATGCAAATATTCATAAAACTAAATCTTCCAAAAAGCTCAAAAAATCTTCAAAGCTCTTTGAATTCAATCGTTCTGAATCACAAGTAAAAAAAGGTGAAAACGAAGAAGAAGATGTCAAGATCGACAATCCGAAAATAACTGAACCAGTTAAACATAAACGGGCTTCAAGACCCAAAACATCCGGACGAAACATTTCTGAGCTAGATATGCAGCCTAGTACTTCTAAAGCTGCTGAGACAAAAACTTCTCAACCAAAAGGTGATCAACCAAAAACTGCTCAATTAAAGGAAATGCCCTCCAAAGCAGTGAACAAAAAGGTGAAAAAATCAAAGGCAAAAAAACGTAAAAATGATGATGCAAATAAGGATCCAAAGAGTACTGAAATGCATCAGTATAAAATTCCCAAGCTTTCCGCAAATAAGCCACATGTAAAAAAACAGAATACATCGACTACAACCGCTGCCGAATCAAAGAGGACGATAAGACCTAACCATTCGGCACCGACAAGCGGATTCTCACGATTACCGGAGATGTACGAGGAGCTAAACTATCCGAATGCTCCACATCCCTACTCAACAAGGGGCTATTATCCCTATCATAGGGCCTATCCAGGGCCTATGCATCACCCGGGCAGTCAGTATCATGTGAACCAACCCCCACCAATGAGATTGCATCATTCCATGTACGTTGATGCGGAACCGTCTTATCAGAGTTTTTATCAAGGGTCACGATACCAACCATATGACATTAGCCCGTCAATGAGACACCATTACTCCTATCCAGGGGAGCCATCTCCCAGAACATATCCGATGGGTATTCCCTATCATTACAATAACACGCTCTACCCCCCGATGAGAAATGATTTCTACTACCCAAGGGGCCGTCCGCACTTTCCTGTACGCACTTTACCACCGATGAGTTCTCAAGGGACTTATCCACCGAATTATCCATCTTCTCGTCAATTTTTGCATTCAATGCCCCCTCCTGCTGATACACATGAACAGATCGCATTGCGTTCGATCGAAATCGTTGGTGGTTTTATTCAAATGGCCTATGCAGGTCGGAAATACAGGACTCTTAAGGATCTCAGGGAGCGAACAAAGTTATCGAAAGACTGTTTGCGTAAGATTTTAAAGCACATGTGCAAAATTAAGCGTCCCAAGTGGCGTATCAGCAAGTTTTATTTGTACGCATTCTGGTCTGAAATTTCGGGGGTTCCCCAAAGTTCTAAATTTGGCAAACCGTTGAAACTAAACGCTTCCTATCGCAAGGTAATTAGTTGCTTTGCGGAAAGCAAGTTTCTACGCATGGAGACTTTAATGGAGAAAACTGGGTTTCGGAAAGGCAAACTTAAGCGAGTTCTAAAGATGATCGGAAGAAAGCGATCCACGAAATGGCGTCTGCTCGATTATAAGAAGCCACTTATTCACTTGCACCGCAGTCAAGAGAAGAAGTCTTCTATATAAAACCTTTTACACTACAAGCTTATGAAGAATCTACATTTACACATACAATCGCCAGACTTAATAACAA	3.3625	0	70251.9	3	16,GTGGCATCACAATATTATGG; 199 of 5597,5254.79,BOOKEND_3617.i1,BOOKEND_3617.i2,possible_hpCG2861_dup1,BOOKEND_3616.i1,BOOKEND_3616.i3,BOOKEND_3616.i4,possible_hp70_dup1,BOOKEND_3613.i2,possible_hp70_dup3,BOOKEND_3614.i1,BOOKEND_3614.i3,possible_hp70_dup2,BOOKEND_2078.i1,BOOKEND_2078.i2,BOOKEND_2078.i3,BOOKEND_2078.i4,hpCG2861_2,BOOKEND_2082.i1,BOOKEND_2082.i2,hpCG2861_4,LOC27208779,BOOKEND_2077.i2,hpCG2861_1,BOOKEND_2081.i1,hpCG2861_3	16,TTTCAAAGATTTTTTAATTG; 3384 of 5597,72.394,Pih1D1,hp71	17,CGTGGCATCACAATATTATG; 200 of 5597,64924.7,BOOKEND_3614.i1,BOOKEND_3614.i3,possible_hp70_dup2,BOOKEND_3617.i1,BOOKEND_3617.i2,possible_hpCG2861_dup1,BOOKEND_3616.i1,BOOKEND_3616.i3,BOOKEND_3616.i4,possible_hp70_dup1,BOOKEND_3613.i2,possible_hp70_dup3,BOOKEND_2081.i1,hpCG2861_3,BOOKEND_2078.i1,BOOKEND_2078.i2,BOOKEND_2078.i3,BOOKEND_2078.i4,hpCG2861_2,BOOKEND_2082.i1,BOOKEND_2082.i2,hpCG2861_4,LOC27208779,BOOKEND_2077.i2,hpCG2861_1
		LOC27207514_CG2861	LOC27207514_CG2861;XM_044923663.1; TAATACAAATAATACAAATAATACAAATAATACAAATAATACAAATAAGACAAATAATACAAATAATACAAATAATACAAGTAACACAAATAATACAAATACGAATATACTTGATGAACATCAATATGTGGCCATGGAGACTTGCGGAGGAGAACTTACAATACCAAATGGACTGGTGGAGCATACCGGAATTAATATTGTGATGCCACCGGATCCGCTGATATCAATGGTGTCTGTTCCTCGCAATCCAATACAATCCATCGGTAAAGTAATTGAGCCTCCTCCCAAGCGAACTTACAAGAAGAGAGTCAATAAGGCCATGGCTACAAATCAGTCCTCCGGAACTGAAATTGAGATTCCTCAAACCTCTTCCCAGGCACCTATACCTCGTGTCAAGCGGACTTACACGAAGAGAGCCAATAAGACCAATAATACAAATATACTTAATGACAATAGTTCCGGGGTCATGGAGTCTAATGGTGGAGAACCTACAATACCAAATAGTCAGCAGATTCCAAACGCTGATGTTGTTCCGAATTTACCAATACAACCGACCGACAAGCCCAAAGCTCCCAGAAAACCACGTGCTAAAAAAGTGATCAACCAGCAACCGGGGACGGATATGCCCTCTGAGGTATCGGCGCAGGGAGAAACGGCTCAAACCAAGCCGAATGCTAAGCCAAAAGCCCCTAGGGTGCCCAAAGAACCTAAGGCGCCAAAAGTACCAAAGCCACCTAAAGAACCAAAGCCACCAAAGGAGCCAAAGCCACCTAAGGAGCCAAAGCCACCAAAGGAGCCAAAGCCACCAAAGGAGCCAAAGCCACCAAAGGAGCCAAAGCCACCTAAGGAGCCAAAGCCACCTAAGGAGCCAAAGCCACCTAAGGAGCCAAAGCCACCTAAGGAGCCAAAGACACCTAAGGAGCCAAAGCCACCTAAGGAGCCAAAGACACCTAAGGAGCCAAAGCCACCTAAGGAGCCAAAGACACCTAAGGAGCCAAAGACACCTAAGGAGCCAAAGACACCCAAACAACCAAAGGCACCTAGGGTACCGAAGGAACCTAAGACGCCAAAGGTACCCAAGGAACCTAAAGCGCCTAGGGCACCCAAGGTACCAAAAACGCCAAAGGAACCTAAAGTACCCAAGACTCCGAAGAATCCCAAGGCACCGAAAGCACCAATTCAACCGAAAGCATCAACGAATCAGACACCAAACAGCGTACAGGTACCGCTACCCATTGAGCCCGTACCTCTAGAAACACCCACTCGCACGAATTCTATACTATCAATCGTTGCCGAAATACTCCAACAGGGGCCGATTACACCAATATCGCCAATTAAATCCCCAGAACTCCTTCATCATGCTGATCATACCGTAGCGAACTTCAATATGCCACAATCTTCGGGGCCAACCAACTCAAGCGAGTCCAGTGTAAACGCCATTCCACGACTTCCAACAACGGAAGGGAAACATCCGTCGAAGGAAAGCGCAGAAAGCACAGAAATATCAGGTCCTTGCACAAACAGTACAGTTCGAAACACTACGAAGTCAGATGAACAGATTAAGCAAGGTCGCGTGTCAAAGCATTCATCTCGTTTTTCGCCTTCATTACGCTGTGTAGTACGCTCTTTATCCAGCTCATCCTCCAGTTCATCATCCTCGTCATCCTGTTCGACCTGCTCCACCTGCTCGAGCTGCTCGAGCAGCTCGAGCAGCTCGAACTCTTCACGATCTTCACGAGCACGTAACCGGAAACGTCGATCTCCAAAGGTTCCACTTCTCCACAAGCCAATTAAATCAAATGGGGAAATAAATTTTCAGTTGGGCCAACCAACCCGTCTTGAATCACCATCCCCTCCACTACCGGACATGCCCGTGAATACTAGTGCCACCTTTGAAGAGCATTTGGAAAATGTGGCATCGGAGCATAATCATACTAGATTGCCGATAAGAAACCCCACATATGATTTCGGGTTCAACTTGCCAGAGCCCAAATTGTCCGAGGAGTCATCCAGTTCTTCTGATGATGAAACCAATGAGAACGGTCAGATGACACCGAATTCTCAAGATCAGTTTGAGAAAAATCGTCAAAGCGCTCTAATGTTGTTCGGTGAGTCACGCAGTTCTTCTCCGTCGGAGAGCCGTGATGAAACCAATGTGAACAGTCAGATGACACCGAATTCTCAAAATCAGTTTGAGAAAAATCGTCAAAGCGCTCTAATGTTGTTCGGTGAGTCACGCAGTTCTTCTCCGTCGGAGAGCCGTGATGAAACCAATGTGAACAGTCAGATGATACAGAATTCTCAAGATCAGTTTGAGAAAAATCGTCAAAGCGCTCTTATGTTGTTCGGTGAGTCACGCAGTTCTTCTCCGTCGGAGAGCCGTGATGAAACCAATGTGAACAGTCAGATGACACCGAATTCTCAAGATCAGTTCGAGAAAAATCTTCAAAGCGCTCCAATGCTGTTCGATATGTCATCCAGTTCTTCTTCGTCGGAGAGCCATGATGAAACCAATGAGAACGGTCAGATGACACCGAATTCTCAAGATCAGTTTGAGAAAAATCGTCAAAGCGCTCTAATGTTGTTCGGTGCGTCACGCAGTTCTTCTTCGTCGGAGAGCCATGATGAAACCAATGAGAACGGTCAGATGACACCGAATTTGCAAGATTTCGAGGAAAATCATCGAAGCGCTCTAATGTTGTTCGATGAGTTACCCAGTTCCTCTTCGTCGGAGAGCCATGATGAAACCAATGAAAACTGTCAGATTGCACCGAAATCCCAAGATCATTTCGAGAAAGAACTTCAAAGCGCTCCCATCAGAGAGCCCAGACCAGATCAACCCCTAGCAGCAGCTCCCAGATCATCCAATGGTGGCACAATTGAGCCTTGTAACCTAAAAGCTTTTAAGCGTGATTTAATGAATACTGGATATTCTGCAGATGTGAAGCACGATAGTGCAGAGATCCATGAAGCGAAGATGGCTGGTACTAAGTGTTACAATAAGGAGGTTTCGCCTGACCCAAGTCAAATAAATTTGAAGAAATGTGCCACTAAAGTATACACTGCAATGGATAGAAATTCTGGGGCTGAATTGCCTATTCAGAGTCGCTATATAGTGCCCAATTCTAAGCCATCAGAAAGTAAGATTACTGTTAAACCAGTGCTGCCAAAGCACAAGCCATCAAGGATCCCAATAAGAACCAAAAAAACAGGAAATGATAGAATGGATTACCAGAGGCAGTCTTTACTGGATCCATTTAAAAAATCTTTGAATAATTCTTATGCTGTTACTAGCACTTCAGCATACGATCAAAATGACCAGGTAGAAAAAAATCCTGGGGCTCAATTGACAGAACTGCCGAGAGCTCTGAATTCAATGAAAAAACCAGAGGATAATGGATGTAAACCAAAAAATATCCTAAAGCCGAGTGCCCATATATTTTCGAATGCAGACGTGAACCCCCGCAGCTCTACAGATTATGGGCCAGCTAAGAAGGATGTCAAAAAGTCTTGGGCACCACGTTACCAAGAACAAGAATCGCAGGAGTTCAAGGAAAATTCATTGAATGGATTCTTTAATGCCAAGGGTAACTTACCTGATATTCCTAAGAAGTCATTCAAAGATTCCGACTCAAATGTTTCCAAAGCAGATGCTGAGCGACGTTGCGCCAAAACATTTGAACCTTTACGCAAGGACATTGTAGGAAAATTGAGATACAATAAAGTAGTCAATAAAAGCCAGAATAGAAATGCAAAGAAGCAGGGCAAGGTTAAGCTAGAGCCTAAAGAAAATACTATCGAAGAAGATGCAAACGATCAGGTGGTAAAGCAATTTCAGTTCGAGATGCCATCTAATCCTGACATCGTTGAACCAACTGTAAAACCTACAAAACCTGAAACAGCCGTGCGCGCCAGCAGTTCCAAGGCTTGCATTTCAGACTTAAATGCAAATATTCATAAAACTAAATCTTCCAAAAAGCTCAAAAAATCTTCAAAGCTCTTTGAATTCAATCGTTCTGAATCACAAGTAAAAAAAGGTGAAAACGAAGAAGAAGATGTCAAGATCGACAATCCGAAAATAACTGAACCAGTTAAACATAAACGGGCTTCAAGACCCAAAACATCCGGACGAAACATTTCTGAGCTAGATATGCAGCCTAGTACTTCTAAAGCTGCTGAGACAAAAACTTCTCAACCAAAAGGTGATCAACCAAAAACTGCTCAATTAAAGGAAATGCCCTCCAAAGCAGTGAACAAAAAGGTGAAAAAATCAAAGGCAAAAAAACGTAAAAATGATGATGCAAATAAGGATCCAAAGAGTACTGAAATGCATCAGTATAAAATTCCCAAGCTTTCCGCAAATAAGCCACATGTAAAAAAACAGAATACATCGACTACAACCGCTGCCGAATCAAAGAGGACGATAAGACCTAACCATTCGGCACCGACAAGCGGATTCTCACGATTACCGGAGATGTACGAGGAGCTAAACTATCCGAATGCTCCACATCCCTACTCAACAAGGGGCTATTATCCCTATCATAGGGCCTATCCAGGGCCTATGCATCACCCGGGCAGTCAGTATCATGTGAACCAACCCCCACCAATGAGATTGCATCATTCCATGTACGTTGATGCGGAACCGTCTTATCAGAGTTTTTATCAAGGGTCACGATACCAACCATATGACATTAGCCCGTCAATGAGACACCATTACTCCTATCCAGGGGAGCCATCTCCCAGAACATATCCGATGGGTATTCCCTATCATTACAATAACACGCTCTACCCCCCGATGAGAAATGATTTCTACTACCCAAGGGGCCGTCCGCACTTTCCTGTACGCACTTTACCACCGATGAGTTCTCAAGGGACTTATCCACCGAATTATCCATCTTCTCGTCAATTTTTGCATTCAATGCCCCCTCCTGCTGATACACATGAACAGATCGCATTGCGTTCGATCGAAATCGTTGGTGGTTTTATTCAAATGGCCTATGCAGGTCGGAAATACAGGACTCTTAAGGATCTCAGGGAGCGAACAAAGTTATCGAAAGACTGTTTGCGTAAGATTTTAAAGCACATGTGCAAAATTAAGCGTCCCAAGTGGCGTATCAGCAAGTTTTATTTGTACGCATTCTGGTCTGAAATTTCGGGGGTTCCCCAAAGTTCTAAATTTGGCAAACCGTTGAAACTAAACGCTTCCTATCGCAAGGTAATTAGTTGCTTTGCGGAAAGCAAGTTTCTACGCATGGAGACTTTAATGGAGAAAACTGGGTTTCGGAAAGGCAAACTTAAGCGAGTTCTAAAGATGATCGGAAGAAAGCGATCCACGAAATGGCGTCTGCTCGATTATAAGAAGCCACTTATTCACTTGCACCGCAGTCAAGAGAAGAAGTCTTCTATATAAAACCTTTTACACTACAAGCTTATGAAGAATCTACATTTACACATACAATCGCCAGACTTAATAACAAT	3.3625	0	70251.9	3	16,GTGGCATCACAATATTATGG; 199 of 5478,5254.79,BOOKEND_3617.i1,BOOKEND_3617.i2,possible_hpCG2861_dup1,BOOKEND_3616.i1,BOOKEND_3616.i3,BOOKEND_3616.i4,possible_hp70_dup1,BOOKEND_3613.i2,possible_hp70_dup3,BOOKEND_3614.i1,BOOKEND_3614.i3,possible_hp70_dup2,BOOKEND_2078.i1,BOOKEND_2078.i2,BOOKEND_2078.i3,BOOKEND_2078.i4,hpCG2861_2,BOOKEND_2082.i1,BOOKEND_2082.i2,hpCG2861_4,LOC27208779,BOOKEND_2077.i2,hpCG2861_1,BOOKEND_2081.i1,hpCG2861_3	16,TTTCAAAGATTTTTTAATTG; 3264 of 5478,72.394,Pih1D1,hp71	17,CGTGGCATCACAATATTATG; 200 of 5478,64924.7,BOOKEND_3614.i1,BOOKEND_3614.i3,possible_hp70_dup2,BOOKEND_3617.i1,BOOKEND_3617.i2,possible_hpCG2861_dup1,BOOKEND_3616.i1,BOOKEND_3616.i3,BOOKEND_3616.i4,possible_hp70_dup1,BOOKEND_3613.i2,possible_hp70_dup3,BOOKEND_2081.i1,hpCG2861_3,BOOKEND_2078.i1,BOOKEND_2078.i2,BOOKEND_2078.i3,BOOKEND_2078.i4,hpCG2861_2,BOOKEND_2082.i1,BOOKEND_2082.i2,hpCG2861_4,LOC27208779,BOOKEND_2077.i2,hpCG2861_1
		LOC27207514_CG2861	LOC27207514_CG2861;XM_044923664.1; AATGGCGCCATTCTGAGATTTGCGATTGTAGGACGCGGATGCAAAGTGCATAGTAAATAATAAAGTTAATGTGCCAAAAACATAAGTGCTCAAGTGGAAATATGAAGTTCAGTTGGCGCGCGTCTGATGCAACAAAACGGAGAGACAAAGAGAGCCAACAAGAAGGAAGCGAAGCGACGCGTAAAGTTAACGGTTATAACCACAAACCGCGTGCTTGCTTGTTTACCTTTTCACGCATTGCCGCAAGTGGGAGATGCAAAAGAGTCGGGAAATGGAGACGTTGGACGCGAGTCCAAATCAAAAGCAAATCTTGTTACGACAAATTTCAACTACTGTGCGACCGGGTGAAACAAAGGCCATCGTCAGCGATGTCGAGACGAAGGAAGCGTCCAGCGGGATCGGGAAACGAACATATCTGACATTATTTCCAAATCAACGAGGGATGGAAATTAAGCCGAAAAAAGAGAAAACCCTGGGGAAGTTGTTTCTTGGACCAATTGAAACAGGATTTTCCGTAAGACGCTGTCGCAGGACTTCACTCGATTTCCGTTGCGTGCACTTTTGCGGCCGGCTTTTCCATTTTGCGCATGGTAATGGAGCTGGCCAGGATAGCTGAAATCCAGGCCGCAGAAGCCATGACCGCACTTTTAATCAAAGTGAAAACTATGAAAATTTATAAAATAATTCTCGTAAACGAGCTGGGGGAAAAGAAGGCGACCTAAGCATGCAAAAACCGAATTTGTGCAAGGACCTGTCACTGCAGCCCTCAAAAAAGGCCAGCCACACCCCAGAAACCAAACATGCTCTGATACAAGGACCTCGATCTCCTTACCTCCTACTCCACCCACCGCCCCCCATCCTCTTCCCACCCATCAGACCTCACCCTCGAGCTCCTGCTGCAGCTTGTGTTTGTGTTTGTGTTTGGATTTTCGGTTGCTCGGGGGTTTTTGGCGAACTGCGAGCTGGGAGCTGAGAACTGGGAAACGGGAATTGGGGGGACTGGTTACCGCCCCCTTTGTGTGTGGATATTTGCATGATATATGCAGTTATAATAAACCACAAGAGCTGCTAAAGCAACAGCAGCCACAGCCAACTGGACGAGGACGAGGATGAGGATGAGGAACAAGGCACAGGAGGTCCTGGCCAGGACCTGGCAAACAAATGCCCAGGCTCAACGGTGCGTATGAAGGCAAATGGCAAACAGGAGCCACCATAACACTAGCCAGCCAAAGGACCACCAAACTGCAACTGCCGATCGCATTTTGGACATACATAAATTACCCCGCCAGGTGGAATATCTTTGGAATGGCATTGAAACTTGCTGGCAGGGATGGATGCATCTTTGTTTTCAGTACTGCAAACGGTTTTCTTTTTTGCCGAATTATTTTATCAATCTAGGAAGCACTGACATATACAGCAACGAGTTTAGTTTGGGTCTGTCAACGGAGGGGGAATTATTCTCAGTTACAATAGGTCAACGAGCCGAGCAACATCTGTGCTGTGTAAAGAAAAAAAAAAAAAAGTTAATAATTTAAACTTCTAACAATAATGAGTTCTTCGGAAAACGACAAAACCGCGAGTGCTACTAATAGTCTCACAGATAATGGGACTGAAGACAACATGCAGAGCTCCAATTCGCTGGTCGTTCGGAGCAGACCAGTTTCATTATTGAGCAATATGGATCACGAACTTATAGAATTCCTCCAGCGGCATGCAAGCCATATTGATATCAGTGCCGAAACCAGTATGCTACATCAGGGTCCGATACCCAACTACAACTTTGATTGGAGCTCCATTGGATTGGACGAACAGGAGGATACCGTTCGTTGGCCAATTGCCGAAGAACCAACATCGCAGGAGAATCCGAATAACTTTTTGCAAATTAAAATGGAACCATATAACGAGGATGGAGAGGGAAACGAAAATTTTGCTGCGGATCAGGTACAAGACCCAGGGGTAATTTTGCCAATGCCAACGGCTAATTCATGCACTCCATTCATGAATATAAGACAGGAACCGGTTCTGGCAATTAAAATGGAGATAGATTCAAAAGACAATGAACTACCAACTGATGTAGAATCTAAACCGAATACCAATTTTTCAATTTTTGATATTCCCAATAATTTGTCACATTTTCCAAATAAGTCTGGCGATCAAGGAACTCAGTCCACTGCTACACAATCTGAAATAGATGCTAATTTAGTTTGTAAAATAGAAAACGATACAACCATGGTTGAATTACCAACTACGTCCAATAATATAGTTTGTAAAAAAGAAAACGATACAACCATGGTTGAATTACCAACTACGTCCAATAATATAAACGACGAGCAGCCAAATAACACAGATTCTGATACGGTTATTAATTCAATTTATGATTTAATTGATGATTTAAATTTGGATTATGATGAACTACCAACTACATCTGGTGGCACAGAAACCCATCCAGTGGACACACAATCAAATATGTATGATAATATGCCATATGATTTGATAAGTGACATAAATATGGACTTCGTCACTCCAGCTAACAGAACATATACGGCAGCTGCAAAGCCAACACGAGGAACCGTCTACAAGGTTAGAAAGCCACGGCCGGTCAAGAGCACCAATACGGCGCCATCAAATTCCAGCATTGCCAAGATGTTGAGGGAAGCAGCCAAGAAGGAAAATGCATCTGCGGCACCGCAGAGACCGAAGAAGCCCAATGCGACGGCAACATCTTCAGTTCCAAATTTTCCAAACGCCCATAATTGGCCTGCATGCCCACCGCTGCAGGTCGGCACTATACCAACAGATGAAACCAATGACTCAATGACGATTCCGCAGATTCCAACAGTGCCTGCTGCTCAAAATCTTCCAATACAATCAATCGGAAAGGTGATTCAGCCCCGTGTCAAACGGACTTACACGAAGAAAGCCAATAAGACCAATAATACAAATAATACAAATAATACAAATAATGCAAATAATACAAATAATACAAATATTACAATACCAAATGGACTGGTGGAGCATACCGGAATTAATATTGTGATGCCACCGGATCCGCTGATATCAATGGTGTCTGTTCCTCGCAATCCAATACAATCCATCGGTAAAGTAATTGAGCCTCCTCCCAAGCGAACTTACAAGAAGAGAGTCAATAAGGCCATGGCTACAAATCAGTCCTCCGGAACTGAAATTGAGATTCCTCAAACCTCTTCCCAGGCACCTATACCTCGTGTCAAGCGGACTTACACGAAGAGAGCCAATAAGACCAATAATACAAATATACTTAATGACAATAGTTCCGGGGTCATGGAGTCTAATGGTGGAGAACCTACAATACCAAATAGTCAGCAGATTCCAAACGCTGATGTTGTTCCGAATTTACCAATACAACCGACCGACAAGCCCAAAGCTCCCAGAAAACCACGTGCTAAAAAAGTGATCAACCAGCAACCGGGGACGGATATGCCCTCTGAGGTATCGGCGCAGGGAGAAACGGCTCAAACCAAGCCGAATGCTAAGCCAAAAGCCCCTAGGGTGCCCAAAGAACCTAAGGCGCCAAAAGTACCAAAGCCACCTAAAGAACCAAAGCCACCAAAGGAGCCAAAGCCACCTAAGGAGCCAAAGCCACCAAAGGAGCCAAAGCCACCAAAGGAGCCAAAGCCACCAAAGGAGCCAAAGCCACCTAAGGAGCCAAAGCCACCTAAGGAGCCAAAGCCACCTAAGGAGCCAAAGCCACCTAAGGAGCCAAAGACACCTAAGGAGCCAAAGCCACCTAAGGAGCCAAAGACACCTAAGGAGCCAAAGCCACCTAAGGAGCCAAAGACACCTAAGGAGCCAAAGACACCTAAGGAGCCAAAGACACCCAAACAACCAAAGGCACCTAGGGTACCGAAGGAACCTAAGACGCCAAAGGTACCCAAGGAACCTAAAGCGCCTAGGGCACCCAAGGTACCAAAAACGCCAAAGGAACCTAAAGTACCCAAGACTCCGAAGAATCCCAAGGCACCGAAAGCACCAATTCAACCGAAAGCATCAACGAATCAGACACCAAACAGCGTACAGGTACCGCTACCCATTGAGCCCGTACCTCTAGAAACACCCACTCGCACGAATTCTATACTATCAATCGTTGCCGAAATACTCCAACAGGGGCCGATTACACCAATATCGCCAATTAAATCCCCAGAACTCCTTCATCATGCTGATCATACCGTAGCGAACTTCAATATGCCACAATCTTCGGGGCCAACCAACTCAAGCGAGTCCAGTGTAAACGCCATTCCACGACTTCCAACAACGGAAGGGAAACATCCGTCGAAGGAAAGCGCAGAAAGCACAGAAATATCAGGTCCTTGCACAAACAGTACAGTTCGAAACACTACGAAGTCAGATGAACAGATTAAGCAAGGTCGCGTGTCAAAGCATTCATCTCGTTTTTCGCCTTCATTACGCTGTGTAGTACGCTCTTTATCCAGCTCATCCTCCAGTTCATCATCCTCGTCATCCTGTTCGACCTGCTCCACCTGCTCGAGCTGCTCGAGCAGCTCGAGCAGCTCGAACTCTTCACGATCTTCACGAGCACGTAACCGGAAACGTCGATCTCCAAAGGTTCCACTTCTCCACAAGCCAATTAAATCAAATGGGGAAATAAATTTTCAGTTGGGCCAACCAACCCGTCTTGAATCACCATCCCCTCCACTACCGGACATGCCCGTGAATACTAGTGCCACCTTTGAAGAGCATTTGGAAAATGTGGCATCGGAGCATAATCATACTAGATTGCCGATAAGAAACCCCACATATGATTTCGGGTTCAACTTGCCAGAGCCCAAATTGTCCGAGGAGTCATCCAGTTCTTCTGATGATGAAACCAATGAGAACGGTCAGATGACACCGAATTCTCAAGATCAGTTTGAGAAAAATCGTCAAAGCGCTCTAATGTTGTTCGGTGAGTCACGCAGTTCTTCTCCGTCGGAGAGCCGTGATGAAACCAATGTGAACAGTCAGATGACACCGAATTCTCAAAATCAGTTTGAGAAAAATCGTCAAAGCGCTCTAATGTTGTTCGGTGAGTCACGCAGTTCTTCTCCGTCGGAGAGCCGTGATGAAACCAATGTGAACAGTCAGATGATACAGAATTCTCAAGATCAGTTTGAGAAAAATCGTCAAAGCGCTCTTATGTTGTTCGGTGAGTCACGCAGTTCTTCTCCGTCGGAGAGCCGTGATGAAACCAATGTGAACAGTCAGATGACACCGAATTCTCAAGATCAGTTCGAGAAAAATCTTCAAAGCGCTCCAATGCTGTTCGATATGTCATCCAGTTCTTCTTCGTCGGAGAGCCATGATGAAACCAATGAGAACGGTCAGATGACACCGAATTCTCAAGATCAGTTTGAGAAAAATCGTCAAAGCGCTCTAATGTTGTTCGGTGCGTCACGCAGTTCTTCTTCGTCGGAGAGCCATGATGAAACCAATGAGAACGGTCAGATGACACCGAATTTGCAAGATTTCGAGGAAAATCATCGAAGCGCTCTAATGTTGTTCGATGAGTTACCCAGTTCCTCTTCGTCGGAGAGCCATGATGAAACCAATGAAAACTGTCAGATGACACCGAATTCTCAAAATCAGTTTGAGAAAAATCGTCAAAGCGCTCTAATGTTGTTCGGTGAGTCACGCAGTTTTTCTCCGTCGGAGAGCCGTGATGAAACCAATGTGAACAGTCAGATGACACCGAATTCTCAAAATCAGTTTGAGAAAAATCGTCAAAGCGCTCTAATGTTGTTCGGTGAGTCACGCAGTTCTTCTCCGTCGGAGAGCCGTGATGAAACCAATGTGAACAGTCAGATGACACCGAATTCTCAAGATCAGTTCGAGAAAAATCTTCAAAGCGCTCCAATGCTGTTCGATATGTCATCCAGTTCTTCTTCGTCGGAGAGCCATGATGAAACCAATGAGAACGGTCAGATGACACCGAATTTGCAAGATTTCGAGGAAAATCATCGAAGCGCTCTAATGTTGTTCGATGAGTTACCCAGTTCCTCTTCGTCGGAGAGCCATGATGAAACCAATGAAAACTGTCAGATTGCACCGAAATCCCAAGATCATTTCGAGAAAGAACTTCAAAGCGCTCCCATCAGAGAGCCCAGACCAGATCAACCCCTAGCAGCAGCTCCCAGATCATCCAATGGTGGCACAATTGAGCCTTGTAACCTAAAAGCTTTTAAGCGTGATTTAATGAATACTGGATATTCTGCAGATGTGAAGCACGATAGTGCAGAGATCCATGAAGCGAAGATGGCTGGTACTAAGTGTTACAATAAGGAGGTTTCGCCTGACCCAAGTCAAATAAATTTGAAGAAATGTGCCACTAAAGTATACACTGCAATGGATAGAAATTCTGGGGCTGAATTGCCTATTCAGAGTCGCTATATAGTGCCCAATTCTAAGCCATCAGAAAGTAAGATTACTGTTAAACCAGTGCTGCCAAAGCACAAGCCATCAAGGATCCCAATAAGAACCAAAAAAACAGGAAATGATAGAATGGATTACCAGAGGCAGTCTTTACTGGATCCATTTAAAAAATCTTTGAATAATTCTTATGCTGTTACTAGCACTTCAGCATACGATCAAAATGACCAGGTAGAAAAAAATCCTGGGGCTCAATTGACAGAACTGCCGAGAGCTCTGAATTCAATGAAAAAACCAGAGGATAATGGATGTAAACCAAAAAATATCCTAAAGCCGAGTGCCCATATATTTTCGAATGCAGACGTGAACCCCCGCAGCTCTACAGATTATGGGCCAGCTAAGAAGGATGTCAAAAAGTCTTGGGCACCACGTTACCAAGAACAAGAATCGCAGGAGTTCAAGGAAAATTCATTGAATGGATTCTTTAATGCCAAGGGTAACTTACCTGATATTCCTAAGAAGTCATTCAAAGATTCCGACTCAAATGTTTCCAAAGCAGATGCTGAGCGACGTTGCGCCAAAACATTTGAACCTTTACGCAAGGACATTGTAGGAAAATTGAGATACAATAAAGTAGTCAATAAAAGCCAGAATAGAAATGCAAAGAAGCAGGGCAAGGTTAAGCTAGAGCCTAAAGAAAATACTATCGAAGAAGATGCAAACGATCAGGTGGTAAAGCAATTTCAGTTCGAGATGCCATCTAATCCTGACATCGTTGAACCAACTGTAAAACCTACAAAACCTGAAACAGCCGTGCGCGCCAGCAGTTCCAAGGCTTGCATTTCAGACTTAAATGCAAATATTCATAAAACTAAATCTTCCAAAAAGCTCAAAAAATCTTCAAAGCTCTTTGAATTCAATCGTTCTGAATCACAAGTAAAAAAAGGTGAAAACGAAGAAGAAGATGTCAAGATCGACAATCCGAAAATAACTGAACCAGTTAAACATAAACGGGCTTCAAGACCCAAAACATCCGGACGAAACATTTCTGAGCTAGATATGCAGCCTAGTACTTCTAAAGCTGCTGAGACAAAAACTTCTCAACCAAAAGGTGATCAACCAAAAACTGCTCAATTAAAGGAAATGCCCTCCAAAGCAGTGAACAAAAAGGTGAAAAAATCAAAGGCAAAAAAACGTAAAAATGATGATGCAAATAAGGATCCAAAGAGTACTGAAATGCATCAGTATAAAATTCCCAAGCTTTCCGCAAATAAGCCACATGTAAAAAAACAGAATACATCGACTACAACCGCTGCCGAATCAAAGAGGACGATAAGACCTAACCATTCGGCACCGACAAGCGGATTCTCACGATTACCGGAGATGTACGAGGAGCTAAACTATCCGAATGCTCCACATCCCTACTCAACAAGGGGCTATTATCCCTATCATAGGGCCTATCCAGGGCCTATGCATCACCCGGGCAGTCAGTATCATGTGAACCAACCCCCACCAATGAGATTGCATCATTCCATGTACGTTGATGCGGAACCGTCTTATCAGAGTTTTTATCAAGGGTCACGATACCAACCATATGACATTAGCCCGTCAATGAGACACCATTACTCCTATCCAGGGGAGCCATCTCCCAGAACATATCCGATGGGTATTCCCTATCATTACAATAACACGCTCTACCCCCCGATGAGAAATGATTTCTACTACCCAAGGGGCCGTCCGCACTTTCCTGTACGCACTTTACCACCGATGAGTTCTCAAGGGACTTATCCACCGAATTATCCATCTTCTCGTCAATTTTTGCATTCAATGCCCCCTCCTGCTGATACACATGAACAGATCGCATTGCGTTCGATCGAAATCGTTGGTGGTTTTATTCAAATGGCCTATGCAGGTCGGAAATACAGGACTCTTAAGGATCTCAGGGAGCGAACAAAGTTATCGAAAGACTGTTTGCGTAAGATTTTAAAGCACATGTGCAAAATTAAGCGTCCCAAGTGGCGTATCAGCAAGTTTTATTTGTACGCATTCTGGTCTGAAATTTCGGGGGTTCCCCAAAGTTCTAAATTTGGCAAACCGTTGAAACTAAACGCTTCCTATCGCAAGGTAATTAGTTGCTTTGCGGAAAGCAAGTTTCTACGCATGGAGACTTTAATGGAGAAAACTGGGTTTCGGAAAGGCAAACTTAAGCGAGTTCTAAAGATGATCGGAAGAAAGCGATCCACGAAATGGCGTCTGCTCGATTATAAGAAGCCACTTATTCACTTGCACCGCAGTCAAGAGAAGAAGTCTTCTATATAAAACCTTTTACACTACAAGCTTATGAAGAATCTACATTTACACATACAATCGCCAGACTTAATAACAA	3.3625	0	70251.9	3	16,GTGGCATCACAATATTATGG; 3033 of 8788,5254.79,BOOKEND_3617.i1,BOOKEND_3617.i2,possible_hpCG2861_dup1,BOOKEND_3616.i1,BOOKEND_3616.i3,BOOKEND_3616.i4,possible_hp70_dup1,BOOKEND_3613.i2,possible_hp70_dup3,BOOKEND_3614.i1,BOOKEND_3614.i3,possible_hp70_dup2,BOOKEND_2078.i1,BOOKEND_2078.i2,BOOKEND_2078.i3,BOOKEND_2078.i4,hpCG2861_2,BOOKEND_2082.i1,BOOKEND_2082.i2,hpCG2861_4,LOC27208779,BOOKEND_2077.i2,hpCG2861_1,BOOKEND_2081.i1,hpCG2861_3	16,TTTCAAAGATTTTTTAATTG; 6575 of 8788,72.394,Pih1D1,hp71	17,CGTGGCATCACAATATTATG; 3034 of 8788,64924.7,BOOKEND_3614.i1,BOOKEND_3614.i3,possible_hp70_dup2,BOOKEND_3617.i1,BOOKEND_3617.i2,possible_hpCG2861_dup1,BOOKEND_3616.i1,BOOKEND_3616.i3,BOOKEND_3616.i4,possible_hp70_dup1,BOOKEND_3613.i2,possible_hp70_dup3,BOOKEND_2081.i1,hpCG2861_3,BOOKEND_2078.i1,BOOKEND_2078.i2,BOOKEND_2078.i3,BOOKEND_2078.i4,hpCG2861_2,BOOKEND_2082.i1,BOOKEND_2082.i2,hpCG2861_4,LOC27208779,BOOKEND_2077.i2,hpCG2861_1
	g2-g20	LOC6725914_lncRNA:CR44657	LOC6725914_lncRNA:CR44657;XM_016173882.3; TACAACAATCTGTAATAATTCGAATACACATCGATCCTTTTCGTATCAGTTAATTTTGCCTTGAAATCCATATTTTAAAGTGCCCTCAGTTAGAGTATAAGCCAAAAAAAAAAACGTTTGACTCAGGACGGTGCCATCGACAGCGGCGTCATTTGGCGTGCATAGAAACCGTTAGTCCGGCCCTCGACAAAATACAATAAATTTCACGTTTATAGCCGGCACACAACAAATAAATATCAAGCGTTCAGCGGCGCTGGAAGGGCTGCCAAACAATTGAAAGTGGACGAAAAACGACGAGAAACGGATGAGGGAATCCTGCTGTCGTCCTGCTGCCACCGCCAGGATCAGTTCCGAGTTGTTTTTTACAAGTAGTCTTGCTGTGATACTTTTTTGTAAGCTGTCACTCACTTGACAGCATTTCGAGTAGAATTTACGAATAATTGTACTTGGCCGCTATTTAACAACGATCTTGACCAGAGGATGCCGCGTGTAGCAAAGCCGAAAGCCGCCGCTCCGGCCAAGAAGGCCAAGAGCCAGCTGTACAAGATGCCGGAGAAGGTGAAGGAGGGCACAGTTTTCACCGATTTGGCCGAGGGGCAGTGGCGCATTGGGCCCTCGATCGGAGTTGGAGGATTCGGCGAGATCTACGCCGCTTGCAAAGTGGGTGAGAAGAACTACGATGCTGTGGTTAAATGCGAGCCACATGGCAATGGTCCTCTGTTCGTGGAGATGCACTTCTATCTGCGCAACGCCAAGCTGAAGGACATCAAACAGTTCATGCAGAAGAACGGGCTCAAGTCGCTGGGAATGCCCTACATACTGGCCAATGGTTCCGTGGAGGTGAATGGTGAAAAGCATCGATTTATAGTCATGCCACGCTACGGAAGCGATCTGACCAAGTTCCTGGAGCAGAACGGCAAGCGACTGCCCGAGGGCACTGTCTACAGACTGGCCATTCAGATGCTGGACGTCTATCAGTACATGCACAGCAAAGGCTACGTTCATGCTGATCTTAAGGCGGCCAACATACTGCTGGGCCTGGGAAAAGGCGGCGCTGCGCAGGCGTATCTGGTGGATTTTGGCCTGGCCTCACACTTCGTCACCGGTGACTTCAAGCCGGACCCCAAGAAGATGCATAATGGCACCTTAGAATACACATCCAGGGATGCTCATCTGGGCGTGCCAACCAGGCGAGCTGATCTGGAGATACTCGGTTACAATCTTATCGAGTGGCTGGGCGCGGAGTTGCCGTGGGTCAAGCAGAAACTACTGGCTGTACCCCTCAAAGTCCAAAAGGCCAAAGAAGCATTTATGGATAACATAGGCGAGAGTCTGAAGGCGCTGTTTCCGAAGGGAGTGCCCCCGCCAATTGCGGATTTCATGAAGTATGTCACAAAACTAACACACAACCAGGAGCCGGACTACGACAAGTGCAGCAGTTGGTTCTCAAGTGCGCTCAAACAGCTTAAAATTCCAAACAGCGGAGATCTCGACTTCAAGCTGAAGGCACAGACCAGCAGGGACAATAACCTAAGTCCGCCCAGCACGAGCCAGGCAGCAACAGCCAGGAAAGCCAGAAAAATTTATTCGCCAGTCAGGAATTCATCACTGGACGAGGAAATCTCCGCCAGCGAAGAGGATGCGAAGGAGAACATGTCATATCGCAAGAAGACAGCCAAAAAGGTTAACCCATCAGCACGGAACGCCAAGGTATCGCCCTTGAAGCGAGACGCTCCTGTTCCTGCCGCAGAAAGTTCACCAGACCAGACTAAACCCAAGTCAACTCCCAAGGAGAGAGCTACGCCCAAGACCAGTCGCAAGCCAAAGGGCACACCGAAGGCCAGTAAAACAATAAAAAATGATTGCACAAATAATAAAATAGCGGCTGAGGACGGAGTTGCCGGTCAGAGTAAAAGGGAGCCCTTCTCGGCGCTTCACATAAATTGAAATGAGTGAGAGCCATCGTCACAGGATGCCGGCTATTCGGAGCAAAGTTATAAGTCCACGATATGTGTTGTAAAAATCATAAATATCTAAGCTTA	3.24715	9.61772e-135	750.686	160	16,TCAGCTCGCCTGGTTGGGAC; 1189 of 2042,3.14625,hp-ballchen	16,AACTTGGTCAGATCGCTGCC; 892 of 2042,1.49948,ball,hp-ballchen,hp-ballchen	16,TTGGCCGCCTTAAGATCGGC; 1015 of 2042,1.00793,ball,hp-ballchen,hp-ballchen	16,TTATGCATCTTCTTGGGATC; 1129 of 2042,5.43186,hp-ballchen	16,CGATGCTTTTCACCATTGAC; 850 of 2042,1.00793,hp-ballchen	16,CATCTGAATGGCCAGTCGGT; 953 of 2042,9.19212,ball,hp-ballchen,hp-ballchen	17,ATCAGCTCGCCTGGTTGGGA; 1190 of 2042,1.8189,hp-ballchen	17,ATTATGCATCTTCTTGGGAT; 1130 of 2042,3.82235,hp-ballchen	17,ACAGCCAGTAGTTTCTGCGT; 1267 of 2042,1.51189,ball,hp-ballchen,hp-ballchen	17,GTTGGCCGCCTTAAGATCGG; 1016 of 2042,1.00793,ball,hp-ballchen,hp-ballchen	17,AAACTTGGTCAGATCGCTGC; 893 of 2042,6.53913,ball,hp-ballchen,hp-ballchen	18,AGCATCTGAATGGCCAGTCG; 955 of 2042,10.4715,ball,hp-ballchen,hp-ballchen	18,TACAGCCAGTAGTTTCTGCG; 1268 of 2042,5.12486,ball,hp-ballchen,hp-ballchen	18,CATTATGCATCTTCTTGGGA; 1131 of 2042,6.63675,hp-ballchen	18,TGTTGGCCGCCTTAAGATCG; 1017 of 2042,1.78165,ball,hp-ballchen,hp-ballchen	19,GTTGCTGTGCATGTACTGAT; 983 of 2042,5.86305,hp-ballchen	19,TCCAGATCAGCTCGCCTGGT; 1195 of 2042,5.34666,hp-ballchen,lncRNA:CR44657	19,GCGCCGCCTTTTCCCAGGCC; 1045 of 2042,6.64917,ball,hp-ballchen,hp-ballchen,lncRNA:CR44657	19,CGCCTGCGCAGCGCCGCCTT; 1055 of 2042,2.77716,ball,hp-ballchen,hp-ballchen,lncRNA:CR44657	19,TGAGGGGTACAGCCAGTAGT; 1275 of 2042,4.49844,ball,hp-ballchen,hp-ballchen,lncRNA:CR44657	19,GATAGACGTCCAGCATCTGA; 966 of 2042,3.67505,lncRNA:CR44657,hp-ballchen	19,CGCCCAGATGAGCATCCCTG; 1170 of 2042,3.45325,ball,hp-ballchen,hp-ballchen,lncRNA:CR44657	19,CAACTCCGCGCCCAGCCACT; 1238 of 2042,2.97412,ball,hp-ballchen,hp-ballchen,lncRNA:CR44657	19,CGAAGTGTGAGGCCAGGCCA; 1089 of 2042,2.67953,ball,hp-ballchen,hp-ballchen,lncRNA:CR44657	19,CTGGATGTGTATTCTAAGGT; 1153 of 2042,1.15522,lncRNA:CR44657,hp-ballchen	19,TCCAGCATCTGAATGGCCAG; 958 of 2042,6.67401,ball,hp-ballchen,hp-ballchen,lncRNA:CR44657	19,ATCTCCAGATCAGCTCGCCT; 1198 of 2042,8.23385,hp-ballchen,lncRNA:CR44657	19,TCCCAGGCCCAGCAGTATGT; 1034 of 2042,4.64573,ball,hp-ballchen,lncRNA:CR44657,hp-ballchen	19,CCAGATCAGCTCGCCTGGTT; 1194 of 2042,6.2925,lncRNA:CR44657,hp-ballchen	19,TGCATGTACTGATAGACGTC; 976 of 2042,8.86028,lncRNA:CR44657,hp-ballchen	19,TCTCCAGATCAGCTCGCCTG; 1197 of 2042,13.9372,lncRNA:CR44657,hp-ballchen	19,ACGAAGTGTGAGGCCAGGCC; 1090 of 2042,9.51325,ball,hp-ballchen,lncRNA:CR44657,hp-ballchen	19,CAGGCCAAAATCCACCAGAT; 1076 of 2042,2.83925,ball,hp-ballchen,hp-ballchen,lncRNA:CR44657	19,GATGAGCATCCCTGGATGTG; 1164 of 2042,4.01931,ball,hp-ballchen,hp-ballchen,lncRNA:CR44657	19,ACTTTGAGGGGTACAGCCAG; 1279 of 2042,1.49948,ball,hp-ballchen,hp-ballchen,lncRNA:CR44657	19,CACCGGTGACGAAGTGTGAG; 1098 of 2042,1.51189,ball,hp-ballchen,hp-ballchen,lncRNA:CR44657	19,CATCCCTGGATGTGTATTCT; 1158 of 2042,6.62434,ball,hp-ballchen,hp-ballchen,lncRNA:CR44657	19,GCCAAAATCCACCAGATACG; 1073 of 2042,1.51189,ball,hp-ballchen,hp-ballchen,lncRNA:CR44657	19,CAAAATCCACCAGATACGCC; 1071 of 2042,5.45669,ball,hp-ballchen,hp-ballchen,lncRNA:CR44657	19,TGATAGACGTCCAGCATCTG; 967 of 2042,8.14866,hp-ballchen,lncRNA:CR44657	19,GCAACTCCGCGCCCAGCCAC; 1239 of 2042,1.65919,ball,hp-ballchen,hp-ballchen,lncRNA:CR44657	19,GTATCTCCAGATCAGCTCGC; 1200 of 2042,2.49499,hp-ballchen,lncRNA:CR44657	19,TATGTTGGCCGCCTTAAGAT; 1019 of 2042,6.47704,ball,hp-ballchen,hp-ballchen,lncRNA:CR44657	19,TGCCATTATGCATCTTCTTG; 1134 of 2042,7.88959,ball,hp-ballchen,lncRNA:CR44657,hp-ballchen	19,ATCCCTGGATGTGTATTCTA; 1157 of 2042,2.78958,ball,hp-ballchen,hp-ballchen,lncRNA:CR44657	19,GATACGCCTGCGCAGCGCCG; 1059 of 2042,3.13383,ball,hp-ballchen,hp-ballchen,lncRNA:CR44657	19,TTCCCAGGCCCAGCAGTATG; 1035 of 2042,11.8237,ball,hp-ballchen,hp-ballchen,lncRNA:CR44657	19,AGGCCAAAATCCACCAGATA; 1075 of 2042,1.52431,ball,hp-ballchen,lncRNA:CR44657,hp-ballchen	19,CAGTGCCCTCGGGCAGTCGC; 930 of 2042,1.49948,lncRNA:CR44657,hp-ballchen	19,AGATACGCCTGCGCAGCGCC; 1060 of 2042,4.27663,ball,hp-ballchen,hp-ballchen,lncRNA:CR44657	19,ACGCCTGCGCAGCGCCGCCT; 1056 of 2042,4.15418,ball,hp-ballchen,lncRNA:CR44657,hp-ballchen	19,GCCGCCTTTTCCCAGGCCCA; 1043 of 2042,4.81785,ball,hp-ballchen,hp-ballchen,lncRNA:CR44657	19,CAGCAGTATGTTGGCCGCCT; 1025 of 2042,3.80992,ball,hp-ballchen,lncRNA:CR44657,hp-ballchen	19,TGGATGTGTATTCTAAGGTG; 1152 of 2042,5.14969,hp-ballchen,lncRNA:CR44657	19,GACGAAGTGTGAGGCCAGGC; 1091 of 2042,3.79751,ball,hp-ballchen,lncRNA:CR44657,hp-ballchen	19,GTAACCGAGTATCTCCAGAT; 1208 of 2042,5.45669,ball,hp-ballchen,lncRNA:CR44657,hp-ballchen	19,GCCTTTTCCCAGGCCCAGCA; 1040 of 2042,4.37426,ball,hp-ballchen,hp-ballchen,lncRNA:CR44657	19,AGATCAGCTCGCCTGGTTGG; 1192 of 2042,1.00793,hp-ballchen,lncRNA:CR44657	19,TGCGCAGCGCCGCCTTTTCC; 1051 of 2042,1.83132,ball,hp-ballchen,lncRNA:CR44657,hp-ballchen	19,AAAGTCACCGGTGACGAAGT; 1103 of 2042,8.75023,hp-ballchen	19,CTCCAGATCAGCTCGCCTGG; 1196 of 2042,3.62538,hp-ballchen,lncRNA:CR44657	19,AACCGAGTATCTCCAGATCA; 1206 of 2042,2.6547,lncRNA:CR44657,hp-ballchen	19,CCAAAATCCACCAGATACGC; 1072 of 2042,5.16211,ball,hp-ballchen,hp-ballchen,lncRNA:CR44657	19,ACCAGATACGCCTGCGCAGC; 1063 of 2042,1.63435,ball,hp-ballchen,hp-ballchen,lncRNA:CR44657	19,GAAATCGATGCTTTTCACCA; 855 of 2042,4.48602,hp-ballchen	19,CAGCGCCGCCTTTTCCCAGG; 1047 of 2042,2.64229,ball,hp-ballchen,hp-ballchen,lncRNA:CR44657	19,CTTTTCCCAGGCCCAGCAGT; 1038 of 2042,1.15522,ball,hp-ballchen,lncRNA:CR44657,hp-ballchen	19,TGAGGCCAGGCCAAAATCCA; 1082 of 2042,3.30596,ball,hp-ballchen,hp-ballchen,lncRNA:CR44657	19,TTTGAGGGGTACAGCCAGTA; 1277 of 2042,2.16316,ball,hp-ballchen,lncRNA:CR44657,hp-ballchen	19,TTTCCCAGGCCCAGCAGTAT; 1036 of 2042,5.9855,ball,hp-ballchen,lncRNA:CR44657,hp-ballchen	19,CCATTATGCATCTTCTTGGG; 1132 of 2042,8.11139,ball,hp-ballchen,hp-ballchen,lncRNA:CR44657	19,CATGTACTGATAGACGTCCA; 974 of 2042,15.7809,hp-ballchen,lncRNA:CR44657	19,GTCACCGGTGACGAAGTGTG; 1100 of 2042,2.31044,ball,hp-ballchen,hp-ballchen,lncRNA:CR44657	19,CTCGGGCAGTCGCTTGCCGT; 923 of 2042,1.79406,ball,hp-ballchen,lncRNA:CR44657,hp-ballchen	19,CAGATACGCCTGCGCAGCGC; 1061 of 2042,1.67161,ball,hp-ballchen,hp-ballchen,lncRNA:CR44657	19,TCTAAGGTGCCATTATGCAT; 1141 of 2042,1.80648,lncRNA:CR44657,hp-ballchen	19,GTGTATTCTAAGGTGCCATT; 1147 of 2042,4.32631,lncRNA:CR44657,hp-ballchen	19,ATACGCCTGCGCAGCGCCGC; 1058 of 2042,3.54018,ball,hp-ballchen,hp-ballchen,lncRNA:CR44657	19,ACTCCGCGCCCAGCCACTCG; 1236 of 2042,10.2994,ball,hp-ballchen,hp-ballchen,lncRNA:CR44657	19,GCATGTACTGATAGACGTCC; 975 of 2042,2.38495,hp-ballchen,lncRNA:CR44657	19,GGCAACTCCGCGCCCAGCCA; 1240 of 2042,4.63331,ball,hp-ballchen,lncRNA:CR44657,hp-ballchen	19,TGACCCACGGCAACTCCGCG; 1248 of 2042,3.62538,ball,hp-ballchen,lncRNA:CR44657,hp-ballchen	19,TGTGCATGTACTGATAGACG; 978 of 2042,1.65919,lncRNA:CR44657,hp-ballchen	19,CCAGGCCAAAATCCACCAGA; 1077 of 2042,1.51189,ball,hp-ballchen,lncRNA:CR44657,hp-ballchen	19,CGCCTTTTCCCAGGCCCAGC; 1041 of 2042,1.80648,ball,hp-ballchen,lncRNA:CR44657,hp-ballchen	19,AAATCCACCAGATACGCCTG; 1069 of 2042,9.94271,ball,hp-ballchen,hp-ballchen,lncRNA:CR44657	19,ATCTCGCCTATGTTATCCAT; 1321 of 2042,1.83132,hp-ballchen	19,ATGAGCATCCCTGGATGTGT; 1163 of 2042,2.11348,ball,hp-ballchen,hp-ballchen,lncRNA:CR44657	19,CAGTCGCTTGCCGTTCTGCT; 917 of 2042,2.78958,ball,hp-ballchen,hp-ballchen,lncRNA:CR44657	19,TCCCTGGATGTGTATTCTAA; 1156 of 2042,1.31493,lncRNA:CR44657,hp-ballchen	19,ATGTACTGATAGACGTCCAG; 973 of 2042,8.35803,hp-ballchen,lncRNA:CR44657	19,AGTCGCTTGCCGTTCTGCTC; 916 of 2042,5.44428,ball,hp-ballchen,hp-ballchen,lncRNA:CR44657	19,CCTCGGGCAGTCGCTTGCCG; 924 of 2042,1.51189,ball,hp-ballchen,lncRNA:CR44657,hp-ballchen	19,TTGCTGTGCATGTACTGATA; 982 of 2042,10.8158,lncRNA:CR44657,hp-ballchen	19,CAGCATCTGAATGGCCAGTC; 956 of 2042,4.59605,ball,hp-ballchen,hp-ballchen,lncRNA:CR44657	19,ATGTGTATTCTAAGGTGCCA; 1149 of 2042,7.15313,lncRNA:CR44657,hp-ballchen	19,CTGTGCATGTACTGATAGAC; 979 of 2042,3.18351,hp-ballchen,lncRNA:CR44657	19,AACTCCGCGCCCAGCCACTC; 1237 of 2042,5.29698,ball,hp-ballchen,hp-ballchen,lncRNA:CR44657	19,TAGACGTCCAGCATCTGAAT; 964 of 2042,9.18143,lncRNA:CR44657,hp-ballchen	19,CGTCCAGCATCTGAATGGCC; 960 of 2042,2.49499,ball,hp-ballchen,lncRNA:CR44657,hp-ballchen	19,ATGTTGGCCGCCTTAAGATC; 1018 of 2042,1.95377,ball,hp-ballchen,lncRNA:CR44657,hp-ballchen	19,CTGATAGACGTCCAGCATCT; 968 of 2042,14.3559,hp-ballchen,lncRNA:CR44657	19,AGATGAGCATCCCTGGATGT; 1165 of 2042,3.67505,ball,hp-ballchen,hp-ballchen,lncRNA:CR44657	19,TTTTCCCAGGCCCAGCAGTA; 1037 of 2042,12.0934,ball,hp-ballchen,hp-ballchen,lncRNA:CR44657	19,ATAGACGTCCAGCATCTGAA; 965 of 2042,7.4353,lncRNA:CR44657,hp-ballchen	19,TAGACAGTGCCCTCGGGCAG; 934 of 2042,2.96171,lncRNA:CR44657,hp-ballchen	19,GACGCCCAGATGAGCATCCC; 1172 of 2042,4.44876,hp-ballchen	19,ATCCACCAGATACGCCTGCG; 1067 of 2042,4.12934,ball,hp-ballchen,lncRNA:CR44657,hp-ballchen	19,GGTGACGAAGTGTGAGGCCA; 1094 of 2042,4.1045,ball,hp-ballchen,lncRNA:CR44657,hp-ballchen	19,ACGGCAACTCCGCGCCCAGC; 1242 of 2042,3.45325,ball,hp-ballchen,lncRNA:CR44657,hp-ballchen	19,GTCCAGCATCTGAATGGCCA; 959 of 2042,5.99791,ball,hp-ballchen,hp-ballchen,lncRNA:CR44657	19,CTCCGCGCCCAGCCACTCGA; 1235 of 2042,4.98999,ball,hp-ballchen,hp-ballchen,lncRNA:CR44657	19,CGAGTATCTCCAGATCAGCT; 1203 of 2042,9.33939,hp-ballchen,lncRNA:CR44657	19,AGCGCCGCCTTTTCCCAGGC; 1046 of 2042,4.14176,ball,hp-ballchen,hp-ballchen,lncRNA:CR44657	19,GGCAGTCGCTTGCCGTTCTG; 919 of 2042,6.47704,ball,hp-ballchen,lncRNA:CR44657,hp-ballchen	19,GTGCATGTACTGATAGACGT; 977 of 2042,1.15522,hp-ballchen,lncRNA:CR44657	19,AAAATCCACCAGATACGCCT; 1070 of 2042,5.14969,ball,hp-ballchen,hp-ballchen,lncRNA:CR44657	19,GTACAGCCAGTAGTTTCTGC; 1269 of 2042,4.84269,ball,hp-ballchen,hp-ballchen,lncRNA:CR44657	19,GTATTCTAAGGTGCCATTAT; 1145 of 2042,9.30387,hp-ballchen,lncRNA:CR44657	19,TGACGAAGTGTGAGGCCAGG; 1092 of 2042,5.8382,ball,hp-ballchen,lncRNA:CR44657,hp-ballchen	19,AGTATCTCCAGATCAGCTCG; 1201 of 2042,7.22592,hp-ballchen,lncRNA:CR44657	19,CGCAGCGCCGCCTTTTCCCA; 1049 of 2042,5.96066,ball,hp-ballchen,hp-ballchen,lncRNA:CR44657	19,CACGGCAACTCCGCGCCCAG; 1243 of 2042,12.4377,ball,hp-ballchen,lncRNA:CR44657,hp-ballchen	19,TGAGCATCCCTGGATGTGTA; 1162 of 2042,2.08865,ball,hp-ballchen,hp-ballchen,lncRNA:CR44657	19,TAACCGAGTATCTCCAGATC; 1207 of 2042,2.49499,ball,hp-ballchen,hp-ballchen,lncRNA:CR44657	19,CGCGCCCAGCCACTCGATAA; 1232 of 2042,1.30252,ball,hp-ballchen,lncRNA:CR44657,hp-ballchen	19,AGGGGTACAGCCAGTAGTTT; 1273 of 2042,2.6547,ball,hp-ballchen,hp-ballchen,lncRNA:CR44657	19,ACGTCCAGCATCTGAATGGC; 961 of 2042,3.65022,ball,hp-ballchen,hp-ballchen,lncRNA:CR44657	19,GGCCAAAATCCACCAGATAC; 1074 of 2042,1.15522,ball,hp-ballchen,hp-ballchen,lncRNA:CR44657	19,GAGGGGTACAGCCAGTAGTT; 1274 of 2042,2.86409,ball,hp-ballchen,hp-ballchen,lncRNA:CR44657	19,CCTTTTCCCAGGCCCAGCAG; 1039 of 2042,2.00345,ball,hp-ballchen,hp-ballchen,lncRNA:CR44657	19,GTATGTTGGCCGCCTTAAGA; 1020 of 2042,1.64677,ball,hp-ballchen,lncRNA:CR44657,hp-ballchen	19,CCACCAGATACGCCTGCGCA; 1065 of 2042,4.36356,ball,hp-ballchen,lncRNA:CR44657,hp-ballchen	19,AGCAGTATGTTGGCCGCCTT; 1024 of 2042,14.0472,ball,hp-ballchen,lncRNA:CR44657,hp-ballchen	19,GATGTGTATTCTAAGGTGCC; 1150 of 2042,8.19834,hp-ballchen,lncRNA:CR44657	19,TATCTCCAGATCAGCTCGCC; 1199 of 2042,3.6378,lncRNA:CR44657,hp-ballchen	19,GTGACGAAGTGTGAGGCCAG; 1093 of 2042,2.94928,ball,hp-ballchen,lncRNA:CR44657,hp-ballchen	19,AGTATGTTGGCCGCCTTAAG; 1021 of 2042,1.14281,ball,hp-ballchen,lncRNA:CR44657,hp-ballchen	19,CACTTTGAGGGGTACAGCCA; 1280 of 2042,3.68747,hp-ballchen	19,TACTGATAGACGTCCAGCAT; 970 of 2042,2.80199,hp-ballchen,lncRNA:CR44657	19,ACCGGTGACGAAGTGTGAGG; 1097 of 2042,3.30596,ball,hp-ballchen,lncRNA:CR44657,hp-ballchen	19,GTAGACAGTGCCCTCGGGCA; 935 of 2042,9.67295,lncRNA:CR44657,hp-ballchen	19,CACCAGATACGCCTGCGCAG; 1064 of 2042,4.47359,ball,hp-ballchen,hp-ballchen,lncRNA:CR44657	19,TACGCCTGCGCAGCGCCGCC; 1057 of 2042,5.99792,ball,hp-ballchen,lncRNA:CR44657,hp-ballchen	19,ACGCCCAGATGAGCATCCCT; 1171 of 2042,7.11588,ball,hp-ballchen,lncRNA:CR44657,hp-ballchen	19,TTCTAAGGTGCCATTATGCA; 1142 of 2042,6.72196,lncRNA:CR44657,hp-ballchen	19,CCACGGCAACTCCGCGCCCA; 1244 of 2042,2.32287,ball,hp-ballchen,lncRNA:CR44657,hp-ballchen	19,ATTCTAAGGTGCCATTATGC; 1143 of 2042,4.80544,hp-ballchen,lncRNA:CR44657	19,AAATCGATGCTTTTCACCAT; 854 of 2042,3.12141,ball,hp-ballchen,lncRNA:CR44657,hp-ballchen	19,CTGCGCAGCGCCGCCTTTTC; 1052 of 2042,6.12036,ball,hp-ballchen,lncRNA:CR44657,hp-ballchen	19,AATCGATGCTTTTCACCATT; 853 of 2042,2.67954,ball,hp-ballchen,hp-ballchen,lncRNA:CR44657	19,GGGCAGTCGCTTGCCGTTCT; 920 of 2042,4.79302,ball,hp-ballchen,lncRNA:CR44657,hp-ballchen	19,CAGATGAGCATCCCTGGATG; 1166 of 2042,11.9461,ball,hp-ballchen,hp-ballchen,lncRNA:CR44657	19,GGGTACAGCCAGTAGTTTCT; 1271 of 2042,6.68642,ball,hp-ballchen,lncRNA:CR44657,hp-ballchen	19,CCAGATGAGCATCCCTGGAT; 1167 of 2042,2.48257,ball,hp-ballchen,hp-ballchen,lncRNA:CR44657	19,TGTATTCTAAGGTGCCATTA; 1146 of 2042,1.32735,hp-ballchen,lncRNA:CR44657	19,CCCAGATGAGCATCCCTGGA; 1168 of 2042,1.49948,ball,hp-ballchen,lncRNA:CR44657,hp-ballchen	19,TGTGTATTCTAAGGTGCCAT; 1148 of 2042,3.35563,hp-ballchen,lncRNA:CR44657	19,TTGAGGGGTACAGCCAGTAG; 1276 of 2042,8.60295,ball,hp-ballchen,hp-ballchen,lncRNA:CR44657	19,CGGCAACTCCGCGCCCAGCC; 1241 of 2042,1.83132,ball,hp-ballchen,hp-ballchen,lncRNA:CR44657
	g2-g20	LOC6725620_BTBD9	LOC6725620_BTBD9;XM_002106591.4; CGCCGTAGAAGAATCTCGGTTGTGCCATCGATATTATCGATATCACGAACTTTCATCGATGGATTGACGCTGCTCACACACATAAATATATATCGCACGGAAGGAAAACAAACAAAAAAGAGAAAAGAAGGATGAGCAGCCAGGGACATCACAAGATGTCCGGCGGCGGCAAGAACGGCGCCATGAAGCAGGACTACACCGACGTGGTCGATCTGGGCGATCGCTTCTCCGCGGACATGGCGCGCCTCTGCATGAACGAACAGTACGCGGACATGGAGTTCATCGTCGAGGAGGAGCGCCTACCCGCCCACCGCGTCATACTCGCGGCACGCAGCGAATACTTCCGAGCGTTGCTGTACGGCGGCCTGGCGGAGAGCTCACAGCACCAAATACCGCTTGAGGTGCCGCTAGATGCGTTCAAGGTGCTGCTGCGCTACATTTACTCGGGCACACTGCTGCTGTCCACACTGGACGAGGATTCCATCATCGATGTGCTGGGCATGGCCAATCAGTATGGATTCCAGGATCTGAAGATGGCCATCTCGAATTATTTGCGCCAGTATCTGGCCTTGGACAATGTCTGCATGATTCTTGATGCGGCGCGCCTCTACAATCTGGATAAGCTCACCGAAGTGTGCCTAATGTTCATGGATCGCAATGCCGAAGAAGTGCTGTTGCACGACACCTTCGATACGCTCTCTAAGGAATCGCTGGAGGAGGTACTACGACGTGACTGCTTCTTCGCCCCCGAGGTGCAGATCTTCTCGGCCGTGTGGAAGTGGATCCGCTTCAATAGCAACGTGGACTTCAAGTCCGTGGTCAGTTGTGTCCGCCTGCCGCTGATGACCCTCGAGCATCTTCTGCAGGTGGTGCGTCCCTCGGGCATCCTGGATCCCGACAAGATTCTCGATGCAATCAACGAGCGCAGCACTTCGACGGCGCTACCCTACAGGGCGGCGCTCTGGCCGGAGGAGAACGTGGCCGCAGAGACGTTTCTGTCGCGCTGCATCCAGGGAGAGTGTCGCGACGCGCTGCTGGATGGAGATGTAACCTCCTATGACATGGAGAACGGGTATACGCGTCACTGCATCACGGACTGCAAAGATGTGGGCATTGTGGTCGAATTGGGCACGTTCTGCATGATCAATCACATCCGCATGCTGCTCTGGGACAGAGACAGCCGGGCGTACTCCTACTACGTTGAGGTGTCCGGCGACCAGCAGCATTGGGAGCGCGTAGTCGACTACAGCGACTACCACTGCCGCTCCTGGCAGTACTTGTACTTCGCACCACGACCCGTCAAATTCATTCGACTGGTGGGCACCCACAACACTGTGAACCGGGTATTCCATGTGGTGTGTCTGGAAGCCAAGCACACGGCCAAGGTGCAGCGTTTAGTTGGACATTTTGTGGCGCCCAAGACGAACGTGGCCACCGTCGAGATGAGCGCCATTGTGACGGAAGGCGTGAGTCGCACCCGCCACGCGCTAATCAACGGCGATTATCTGCAATACGACTGGGACTCGGGGTATACTTGCCACCAATTGCGCAGCGGCGAGATCGTCGTCCGATTGGGCCAACCCTACTATTTGGGTTCAATGAGGCTGTTGCTTTGGGACCTCGATGATCGCACCTACAGCTTCTACATCGAAATTTCGACGAACCGCAAGGATTGGGAGATGATCGTGGACCGCCGCAACGACAACATCCGCTCCTGGCAGAACTTCCTCTTCACTCCGCGTCCAGTGGTCTATATCCGCATTGTGGGCACACGCAACACAGCGAATGAGATCTTCCACTGCGTCCACCTCGAATGTCCCACCCAGGACAAAAACTACTTAAAGAAGATAGCCGTCATGGAGGAGGAGCGCGAGAAGAAGGAGAAGGAGAAGAAGACGGCAAGGACTGACGATGACAATATTGCCTCGGGATCCTCGTTGCCGTCAGGCCACGCTGAAAGTCCCTCCACTTCCACCAGCAGCAGCCAAAGCGTTTTAAGGTCCATCCACTGGCCGCAACAGAAAGCGGGCGTTGTCCCACTCACTCCGCCAGCACTCTCCCCGTCCGACACGCCGGCACTTCCGGCTCCTCTGATCCCGGCACACTCGTCGTCCCATAACTATGGACAAAATCAGCCATGGAATTTAAGTGCAGACGCAAGCCCTCACACAAGTCCAAGTTCAAGAAACAACCCCAGTCCCAACCTAAGTCGAAGCAGAAGCCAGAGTGCGGAGTGGGAGCCAGTGCCGCCATTGGTGGAGCTGGACACCAGGGAGACGCTCTGAGCTGAGCGCCGCTTCGGCCGATGTTTTGTACTTGAAATACTCCTGTAATACTACTGTTATCTAGTCCTTCCCAGTGCCCCAATGCTTGCTGGTTCCAAAACCTGTGCATCGTCTATTGGTTTTGCGTTATTACCTTGATTCGTTATATACTTATATACTATATATATATATGTATATACACATATATATATATATATTTTATTTTATTGTGATCCAGAAAGAATTCCTTATGTTTGCAAGGCAGCAGAATTATTTATATAAGCAATATAACTTAATTCCATGCACACACATACACACCAGACAAACACACACACCACCCACACCACATCTGTAGTTTCCAAAGTTATGTCCTTATCCAAATCAATCCATTTGAACCGCAACTCGTAGTCTTTAGGCTCATCGAGCGGCCCAAAAATTAGGCTCTATTTATTAGGCAAATTTTGTCATAGTTTGTATTGCACGCAAATAAAAGCTAACCAAAAAAATAAA	3.22957	5.76723e-52	2853.23	178	16,TGGCAAGTATACCCCGAATA; 1530 of 2774,9.59846,BOOKEND_1854.i2,BOOKEND_1854.i3,hpBTBD9,BOOKEND_1854.i2,BOOKEND_1854.i3,BOOKEND_1854.i4,hpBTBD9	16,TCTGCCAGGAGCGGATGCTG; 1712 of 2774,8.65261,BOOKEND_1854.i2,BOOKEND_1854.i3,hpBTBD9,BOOKEND_1854.i2,BOOKEND_1854.i3,BOOKEND_1854.i4,hpBTBD9	16,CGAGGTCCCAAAGCAACTCC; 1613 of 2774,6.13279,BOOKEND_1854.i2,BOOKEND_1854.i3,hpBTBD9,BOOKEND_1854.i2,BOOKEND_1854.i3,BOOKEND_1854.i4,hpBTBD9	16,TCGTCGAAATTTCGATGAAG; 1652 of 2774,2.13832,BOOKEND_1854.i2,BOOKEND_1854.i3,hpBTBD9	16,CGGTCCACGATCATCTCTTG; 1683 of 2774,11.971,BOOKEND_1854.i2,BOOKEND_1854.i3,hpBTBD9,BOOKEND_1854.i2,BOOKEND_1854.i3,BOOKEND_1854.i4,hpBTBD9	16,TAGTAGGGTTGGCCCAAACG; 1578 of 2774,11.7261,BOOKEND_1854.i2,BOOKEND_1854.i3,hpBTBD9,BOOKEND_1854.i2,BOOKEND_1854.i3,BOOKEND_1854.i4,hpBTBD9,CG43759	17,TTGGGCGCCACAAAATGTTC; 1410 of 2774,15.167,BOOKEND_1854.i2,BOOKEND_1854.i3,hpBTBD9,BOOKEND_1854.i2,BOOKEND_1854.i3,BOOKEND_1854.i4,hpBTBD9	17,GCGGTCCACGATCATCTCTT; 1684 of 2774,11.7119,BOOKEND_1854.i2,BOOKEND_1854.i3,hpBTBD9,BOOKEND_1854.i2,BOOKEND_1854.i3,BOOKEND_1854.i4,hpBTBD9	17,TTCTGCCAGGAGCGGATGCT; 1713 of 2774,12.4874,BOOKEND_1854.i2,BOOKEND_1854.i3,hpBTBD9,BOOKEND_1854.i2,BOOKEND_1854.i3,BOOKEND_1854.i4,hpBTBD9	17,GTGGCAAGTATACCCCGAAT; 1531 of 2774,28.6357,BOOKEND_1854.i2,BOOKEND_1854.i3,hpBTBD9,BOOKEND_1854.i2,BOOKEND_1854.i3,BOOKEND_1854.i4,hpBTBD9	17,TTCGTCGAAATTTCGATGAA; 1653 of 2774,5.29698,BOOKEND_1854.i2,BOOKEND_1854.i3,hpBTBD9	17,ATAGTAGGGTTGGCCCAAAC; 1579 of 2774,4.19144,BOOKEND_1854.i2,BOOKEND_1854.i3,hpBTBD9,CG43759,BOOKEND_1854.i2,BOOKEND_1854.i3,BOOKEND_1854.i4,hpBTBD9	17,TCGAGGTCCCAAAGCAACTC; 1614 of 2774,3.62538,BOOKEND_1854.i2,BOOKEND_1854.i3,hpBTBD9,BOOKEND_1854.i2,BOOKEND_1854.i3,BOOKEND_1854.i4,hpBTBD9	18,GGTGGCAAGTATACCCCGAA; 1532 of 2774,1.00793,BOOKEND_1854.i2,BOOKEND_1854.i3,hpBTBD9,BOOKEND_1854.i2,BOOKEND_1854.i3,BOOKEND_1854.i4,hpBTBD9	18,ATCGAGGTCCCAAAGCAACT; 1615 of 2774,27.7767,BOOKEND_1854.i2,BOOKEND_1854.i3,hpBTBD9,BOOKEND_1854.i2,BOOKEND_1854.i3,BOOKEND_1854.i4,hpBTBD9	18,CTTGGGCGCCACAAAATGTT; 1411 of 2774,10.5088,BOOKEND_1854.i2,BOOKEND_1854.i3,hpBTBD9,BOOKEND_1854.i2,BOOKEND_1854.i3,BOOKEND_1854.i4,hpBTBD9	18,GTTCGTCGAAATTTCGATGA; 1654 of 2774,1.51189,BOOKEND_1854.i2,BOOKEND_1854.i3,hpBTBD9	18,GTTCTGCCAGGAGCGGATGC; 1714 of 2774,1.51189,BOOKEND_1854.i2,BOOKEND_1854.i3,hpBTBD9,BOOKEND_1854.i2,BOOKEND_1854.i3,BOOKEND_1854.i4,hpBTBD9	19,TGCGATCATCGAGGTCCCAA; 1622 of 2774,1.36461,BOOKEND_1854.i2,BOOKEND_1854.i3,hpBTBD9,BTBD9,BOOKEND_1854.i2,BOOKEND_1854.i3,BOOKEND_1854.i4,hpBTBD9	19,CGTTGCGGCGGTCCACGATC; 1691 of 2774,2.47016,BOOKEND_1854.i2,BOOKEND_1854.i3,hpBTBD9,BTBD9,BOOKEND_1854.i2,BOOKEND_1854.i3,BOOKEND_1854.i4,hpBTBD9	19,TCTCGACGGTGGCCACGTTC; 1433 of 2774,4.31389,BOOKEND_1854.i2,BOOKEND_1854.i3,hpBTBD9,BTBD9,BOOKEND_1854.i2,BOOKEND_1854.i3,BOOKEND_1854.i4,hpBTBD9	19,CGTCTTGGGCGCCACAAAAT; 1414 of 2774,8.75023,BOOKEND_1854.i2,BOOKEND_1854.i3,hpBTBD9,BTBD9,BOOKEND_1854.i2,BOOKEND_1854.i3,BOOKEND_1854.i4,hpBTBD9	19,CTCATCTCGACGGTGGCCAC; 1437 of 2774,36.5518,BOOKEND_1854.i2,BOOKEND_1854.i3,hpBTBD9,BTBD9,BOOKEND_1854.i2,BOOKEND_1854.i3,BOOKEND_1854.i4,hpBTBD9	19,CTCACGCCTTCCGTCACAAT; 1461 of 2774,22.6768,BOOKEND_1854.i2,BOOKEND_1854.i3,hpBTBD9,BTBD9,BOOKEND_1854.i2,BOOKEND_1854.i3,BOOKEND_1854.i4,hpBTBD9	19,AATGCGGATATAGACCACTG; 1753 of 2774,12.4377,BOOKEND_1854.i2,BOOKEND_1854.i3,hpBTBD9,BOOKEND_1854.i2,BOOKEND_1854.i3,BOOKEND_1854.i4,hpBTBD9,BTBD9	19,TCATTCGCTGTGTTGCGTGT; 1779 of 2774,95.9935,BOOKEND_1854.i2,BOOKEND_1854.i3,hpBTBD9,BOOKEND_1854.i2,BOOKEND_1854.i3,BOOKEND_1854.i4,hpBTBD9,BTBD9	19,TCCAGACACACCACATGGAA; 1356 of 2774,5.18695,BOOKEND_1854.i2,BOOKEND_1854.i3,hpBTBD9,BTBD9	19,CGCCTTCCGTCACAATGGCG; 1457 of 2774,3.66263,BOOKEND_1854.i2,BOOKEND_1854.i3,hpBTBD9,BTBD9,BOOKEND_1854.i2,BOOKEND_1854.i3,BOOKEND_1854.i4,hpBTBD9	19,ACGCGGAGTGAAGAGGAAGT; 1732 of 2774,13.1262,BOOKEND_1854.i2,BOOKEND_1854.i3,hpBTBD9,BTBD9,BOOKEND_1854.i2,BOOKEND_1854.i3,BOOKEND_1854.i4,hpBTBD9	19,TGCGGATATAGACCACTGGA; 1751 of 2774,20.4905,BOOKEND_1854.i2,BOOKEND_1854.i3,hpBTBD9,BOOKEND_1854.i2,BOOKEND_1854.i3,BOOKEND_1854.i4,hpBTBD9,BTBD9	19,GCGCAATTGGTGGCAAGTAT; 1540 of 2774,2.86409,BOOKEND_1854.i2,BOOKEND_1854.i3,hpBTBD9,BOOKEND_1854.i2,BOOKEND_1854.i3,BOOKEND_1854.i4,hpBTBD9,BTBD9	19,TGAACCCAAATAGTAGGGTT; 1588 of 2774,1.97861,BOOKEND_1854.i2,BOOKEND_1854.i3,hpBTBD9,BOOKEND_1854.i2,BOOKEND_1854.i3,BOOKEND_1854.i4,hpBTBD9,BTBD9	19,CGTCACAATGGCGCTCATCT; 1450 of 2774,12.8547,BOOKEND_1854.i2,BOOKEND_1854.i3,hpBTBD9,BOOKEND_1854.i2,BOOKEND_1854.i3,BOOKEND_1854.i4,hpBTBD9,BTBD9	19,TTGCGGCGGTCCACGATCAT; 1689 of 2774,13.089,BOOKEND_1854.i2,BOOKEND_1854.i3,hpBTBD9,BTBD9,BOOKEND_1854.i2,BOOKEND_1854.i3,BOOKEND_1854.i4,hpBTBD9	19,ACTCACGCCTTCCGTCACAA; 1462 of 2774,39.0202,BOOKEND_1854.i2,BOOKEND_1854.i3,hpBTBD9,BTBD9,BOOKEND_1854.i2,BOOKEND_1854.i3,BOOKEND_1854.i4,hpBTBD9	19,ACGCCTTCCGTCACAATGGC; 1458 of 2774,8.29421,BOOKEND_1854.i2,BOOKEND_1854.i3,hpBTBD9,BTBD9,BOOKEND_1854.i2,BOOKEND_1854.i3,BOOKEND_1854.i4,hpBTBD9	19,CCTTCCGTCACAATGGCGCT; 1455 of 2774,2.00345,BOOKEND_1854.i2,BOOKEND_1854.i3,hpBTBD9,BTBD9,BOOKEND_1854.i2,BOOKEND_1854.i3,BOOKEND_1854.i4,hpBTBD9	19,CCCACAATGCGGATATAGAC; 1758 of 2774,1.31493,BOOKEND_1854.i2,BOOKEND_1854.i3,hpBTBD9,BTBD9,BOOKEND_1854.i2,BOOKEND_1854.i3,BOOKEND_1854.i4,hpBTBD9	19,TCCTCATTGAACCCAAATAG; 1595 of 2774,2.98654,BOOKEND_1854.i2,BOOKEND_1854.i3,hpBTBD9,BOOKEND_1854.i2,BOOKEND_1854.i3,BOOKEND_1854.i4,hpBTBD9	19,TCCGTCACAATGGCGCTCAT; 1452 of 2774,14.7233,BOOKEND_1854.i2,BOOKEND_1854.i3,hpBTBD9,BOOKEND_1854.i2,BOOKEND_1854.i3,BOOKEND_1854.i4,hpBTBD9,BTBD9	19,ATGCGGATATAGACCACTGG; 1752 of 2774,4.48602,BOOKEND_1854.i2,BOOKEND_1854.i3,hpBTBD9,BOOKEND_1854.i2,BOOKEND_1854.i3,BOOKEND_1854.i4,hpBTBD9,BTBD9	19,CTCGACGGTGGCCACGTTCG; 1432 of 2774,7.92685,BOOKEND_1854.i2,BOOKEND_1854.i3,hpBTBD9,BTBD9,BOOKEND_1854.i2,BOOKEND_1854.i3,BOOKEND_1854.i4,hpBTBD9	19,AATGGCGCTCATCTCGACGG; 1444 of 2774,25.6775,BOOKEND_1854.i2,BOOKEND_1854.i3,hpBTBD9,BTBD9,BOOKEND_1854.i2,BOOKEND_1854.i3,BOOKEND_1854.i4,hpBTBD9	19,CACAATGGCGCTCATCTCGA; 1447 of 2774,21.951,BOOKEND_1854.i2,BOOKEND_1854.i3,hpBTBD9,BTBD9,BOOKEND_1854.i2,BOOKEND_1854.i3,BOOKEND_1854.i4,hpBTBD9	19,TCGCCGCTGCGCAATTGGTG; 1548 of 2774,15.0428,BOOKEND_1854.i2,BOOKEND_1854.i3,hpBTBD9,BOOKEND_1854.i2,BOOKEND_1854.i3,BOOKEND_1854.i4,hpBTBD9,BTBD9	19,GGCCACGTTCGTCTTGGGCG; 1423 of 2774,10.6792,BOOKEND_1854.i2,BOOKEND_1854.i3,hpBTBD9,BTBD9,BOOKEND_1854.i2,BOOKEND_1854.i3,BOOKEND_1854.i4,hpBTBD9	19,CGGCGGTCCACGATCATCTC; 1686 of 2774,37.0789,BOOKEND_1854.i2,BOOKEND_1854.i3,hpBTBD9,BOOKEND_1854.i2,BOOKEND_1854.i3,BOOKEND_1854.i4,hpBTBD9,BTBD9	19,AAATAGTAGGGTTGGCCCAA; 1581 of 2774,1.32735,BOOKEND_1854.i2,BOOKEND_1854.i3,hpBTBD9,BOOKEND_1854.i2,BOOKEND_1854.i3,BOOKEND_1854.i4,hpBTBD9,BTBD9	19,CGACTCACGCCTTCCGTCAC; 1464 of 2774,11.3677,BOOKEND_1854.i2,BOOKEND_1854.i3,hpBTBD9,BOOKEND_1854.i2,BOOKEND_1854.i3,BOOKEND_1854.i4,hpBTBD9,BTBD9	19,CCACAATGCGGATATAGACC; 1757 of 2774,2.62986,BOOKEND_1854.i2,BOOKEND_1854.i3,hpBTBD9,BOOKEND_1854.i2,BOOKEND_1854.i3,BOOKEND_1854.i4,hpBTBD9,BTBD9	19,CACGCCTTCCGTCACAATGG; 1459 of 2774,24.1745,BOOKEND_1854.i2,BOOKEND_1854.i3,hpBTBD9,BOOKEND_1854.i2,BOOKEND_1854.i3,BOOKEND_1854.i4,hpBTBD9,BTBD9	19,TGTGCCCACAATGCGGATAT; 1762 of 2774,17.6247,BOOKEND_1854.i2,BOOKEND_1854.i3,hpBTBD9,BOOKEND_1854.i2,BOOKEND_1854.i3,BOOKEND_1854.i4,hpBTBD9,BTBD9	19,GCTGTGTTGCGTGTGCCCAC; 1773 of 2774,4.17901,BOOKEND_1854.i2,BOOKEND_1854.i3,hpBTBD9,BOOKEND_1854.i2,BOOKEND_1854.i3,BOOKEND_1854.i4,hpBTBD9,BTBD9	19,GCGATCATCGAGGTCCCAAA; 1621 of 2774,13.1262,BOOKEND_1854.i2,BOOKEND_1854.i3,hpBTBD9,BOOKEND_1854.i2,BOOKEND_1854.i3,BOOKEND_1854.i4,hpBTBD9,BTBD9	19,GATCCTTGCGGTTCGTCGAA; 1664 of 2774,7.54534,BOOKEND_1854.i2,BOOKEND_1854.i3,hpBTBD9,BOOKEND_1854.i2,BOOKEND_1854.i3,BOOKEND_1854.i4,hpBTBD9	19,ATCCTTGCGGTTCGTCGAAA; 1663 of 2774,8.14865,BOOKEND_1854.i2,BOOKEND_1854.i3,hpBTBD9,BOOKEND_1854.i2,BOOKEND_1854.i3,BOOKEND_1854.i4,hpBTBD9,BTBD9	19,TCGACGGTGGCCACGTTCGT; 1431 of 2774,1.15522,BOOKEND_1854.i2,BOOKEND_1854.i3,hpBTBD9,BTBD9,BOOKEND_1854.i2,BOOKEND_1854.i3,BOOKEND_1854.i4,hpBTBD9	19,GGACGCGGAGTGAAGAGGAA; 1734 of 2774,4.25179,BOOKEND_1854.i2,BOOKEND_1854.i3,hpBTBD9,BOOKEND_1854.i2,BOOKEND_1854.i3,BOOKEND_1854.i4,hpBTBD9,BTBD9	19,GGTTCGTCGAAATTTCGATG; 1655 of 2774,1.15522,BOOKEND_1854.i2,BOOKEND_1854.i3,hpBTBD9,BTBD9	19,GCTCGCCGCTGCGCAATTGG; 1550 of 2774,6.51429,BOOKEND_1854.i2,BOOKEND_1854.i3,hpBTBD9,BOOKEND_1854.i2,BOOKEND_1854.i3,BOOKEND_1854.i4,hpBTBD9	19,CATTGAACCCAAATAGTAGG; 1591 of 2774,2.91203,BOOKEND_1854.i2,BOOKEND_1854.i3,hpBTBD9,BTBD9,BOOKEND_1854.i2,BOOKEND_1854.i3,BOOKEND_1854.i4,hpBTBD9	19,GTTGCGGCGGTCCACGATCA; 1690 of 2774,1.33977,BOOKEND_1854.i2,BOOKEND_1854.i3,hpBTBD9,BOOKEND_1854.i2,BOOKEND_1854.i3,BOOKEND_1854.i4,hpBTBD9,BTBD9	19,CCTCATTCGCTGTGTTGCGT; 1781 of 2774,10.1397,BOOKEND_1854.i2,BOOKEND_1854.i3,hpBTBD9,BTBD9,BOOKEND_1854.i2,BOOKEND_1854.i3,BOOKEND_1854.i4,hpBTBD9	19,CGACGGTGGCCACGTTCGTC; 1430 of 2774,10.7785,BOOKEND_1854.i2,BOOKEND_1854.i3,hpBTBD9,BOOKEND_1854.i2,BOOKEND_1854.i3,BOOKEND_1854.i4,hpBTBD9,BTBD9	19,ATAGACCACTGGACGCGGAG; 1744 of 2774,25.7468,BOOKEND_1854.i2,BOOKEND_1854.i3,hpBTBD9,BOOKEND_1854.i2,BOOKEND_1854.i3,BOOKEND_1854.i4,hpBTBD9,BTBD9	19,ACGGTGGCCACGTTCGTCTT; 1428 of 2774,17.5146,BOOKEND_1854.i2,BOOKEND_1854.i3,hpBTBD9,BTBD9,BOOKEND_1854.i2,BOOKEND_1854.i3,BOOKEND_1854.i4,hpBTBD9	19,CCAAATAGTAGGGTTGGCCC; 1583 of 2774,3.15867,BOOKEND_1854.i2,BOOKEND_1854.i3,hpBTBD9,BTBD9,BOOKEND_1854.i2,BOOKEND_1854.i3,BOOKEND_1854.i4,hpBTBD9	19,AAGAGGAAGTTCTGCCAGGA; 1722 of 2774,15.4243,BOOKEND_1854.i2,BOOKEND_1854.i3,hpBTBD9,BOOKEND_1854.i2,BOOKEND_1854.i3,BOOKEND_1854.i4,hpBTBD9,BTBD9	19,AGAGGAAGTTCTGCCAGGAG; 1721 of 2774,26.1548,BOOKEND_1854.i2,BOOKEND_1854.i3,hpBTBD9,BTBD9,BOOKEND_1854.i2,BOOKEND_1854.i3,BOOKEND_1854.i4,hpBTBD9	19,TTGCGGTTCGTCGAAATTTC; 1659 of 2774,10.8158,BOOKEND_1854.i2,BOOKEND_1854.i3,hpBTBD9,BTBD9	19,TCGTCTTGGGCGCCACAAAA; 1415 of 2774,2.82683,BOOKEND_1854.i2,BOOKEND_1854.i3,hpBTBD9,BOOKEND_1854.i2,BOOKEND_1854.i3,BOOKEND_1854.i4,hpBTBD9,BTBD9	19,GCGGATATAGACCACTGGAC; 1750 of 2774,3.83476,BOOKEND_1854.i2,BOOKEND_1854.i3,hpBTBD9,BOOKEND_1854.i2,BOOKEND_1854.i3,BOOKEND_1854.i4,hpBTBD9,BTBD9	19,TCATTGAACCCAAATAGTAG; 1592 of 2774,15.8909,BOOKEND_1854.i2,BOOKEND_1854.i3,hpBTBD9,BOOKEND_1854.i2,BOOKEND_1854.i3,BOOKEND_1854.i4,hpBTBD9,BTBD9	19,TGCGGTTCGTCGAAATTTCG; 1658 of 2774,25.8602,BOOKEND_1854.i2,BOOKEND_1854.i3,hpBTBD9,BTBD9	19,GTCACAATGGCGCTCATCTC; 1449 of 2774,22.872,BOOKEND_1854.i2,BOOKEND_1854.i3,hpBTBD9,BTBD9,BOOKEND_1854.i2,BOOKEND_1854.i3,BOOKEND_1854.i4,hpBTBD9	19,AGGAAGTTCTGCCAGGAGCG; 1719 of 2774,21.3122,BOOKEND_1854.i2,BOOKEND_1854.i3,hpBTBD9,BOOKEND_1854.i2,BOOKEND_1854.i3,BOOKEND_1854.i4,hpBTBD9,BTBD9	19,CGCTCATCTCGACGGTGGCC; 1439 of 2774,3.19592,BOOKEND_1854.i2,BOOKEND_1854.i3,hpBTBD9,BOOKEND_1854.i2,BOOKEND_1854.i3,BOOKEND_1854.i4,hpBTBD9,BTBD9	19,TGTGTTGCGTGTGCCCACAA; 1771 of 2774,4.44876,BOOKEND_1854.i2,BOOKEND_1854.i3,hpBTBD9,BTBD9,BOOKEND_1854.i2,BOOKEND_1854.i3,BOOKEND_1854.i4,hpBTBD9	19,TATAGACCACTGGACGCGGA; 1745 of 2774,19.5429,BOOKEND_1854.i2,BOOKEND_1854.i3,hpBTBD9,BOOKEND_1854.i2,BOOKEND_1854.i3,BOOKEND_1854.i4,hpBTBD9,BTBD9	19,TGTCGTTGCGGCGGTCCACG; 1694 of 2774,28.4545,BOOKEND_1854.i2,BOOKEND_1854.i3,hpBTBD9,BTBD9,BOOKEND_1854.i2,BOOKEND_1854.i3,BOOKEND_1854.i4,hpBTBD9	19,CATCTCGACGGTGGCCACGT; 1435 of 2774,18.7426,BOOKEND_1854.i2,BOOKEND_1854.i3,hpBTBD9,BTBD9,BOOKEND_1854.i2,BOOKEND_1854.i3,BOOKEND_1854.i4,hpBTBD9	19,ATATAGACCACTGGACGCGG; 1746 of 2774,12.3153,BOOKEND_1854.i2,BOOKEND_1854.i3,hpBTBD9,BOOKEND_1854.i2,BOOKEND_1854.i3,BOOKEND_1854.i4,hpBTBD9,BTBD9	19,GAAGTTCTGCCAGGAGCGGA; 1717 of 2774,7.46014,BOOKEND_1854.i2,BOOKEND_1854.i3,hpBTBD9,BOOKEND_1854.i2,BOOKEND_1854.i3,BOOKEND_1854.i4,hpBTBD9,BTBD9	19,TAGACCACTGGACGCGGAGT; 1743 of 2774,10.8158,BOOKEND_1854.i2,BOOKEND_1854.i3,hpBTBD9,BTBD9,BOOKEND_1854.i2,BOOKEND_1854.i3,BOOKEND_1854.i4,hpBTBD9	19,CGCTGTGTTGCGTGTGCCCA; 1774 of 2774,27.7767,BOOKEND_1854.i2,BOOKEND_1854.i3,hpBTBD9,BTBD9,BOOKEND_1854.i2,BOOKEND_1854.i3,BOOKEND_1854.i4,hpBTBD9	19,CAATGCGGATATAGACCACT; 1754 of 2774,2.53225,BOOKEND_1854.i2,BOOKEND_1854.i3,hpBTBD9,BTBD9,BOOKEND_1854.i2,BOOKEND_1854.i3,BOOKEND_1854.i4,hpBTBD9	19,CGTGTGCCCACAATGCGGAT; 1764 of 2774,21.9509,BOOKEND_1854.i2,BOOKEND_1854.i3,hpBTBD9,BTBD9,BOOKEND_1854.i2,BOOKEND_1854.i3,BOOKEND_1854.i4,hpBTBD9	19,TGCGGCGGTCCACGATCATC; 1688 of 2774,11.1227,BOOKEND_1854.i2,BOOKEND_1854.i3,hpBTBD9,BOOKEND_1854.i2,BOOKEND_1854.i3,BOOKEND_1854.i4,hpBTBD9,BTBD9	19,CTGCGCAATTGGTGGCAAGT; 1542 of 2774,26.8061,BOOKEND_1854.i2,BOOKEND_1854.i3,hpBTBD9,BTBD9,BOOKEND_1854.i2,BOOKEND_1854.i3,BOOKEND_1854.i4,hpBTBD9	19,CGGATATAGACCACTGGACG; 1749 of 2774,22.4177,BOOKEND_1854.i2,BOOKEND_1854.i3,hpBTBD9,BOOKEND_1854.i2,BOOKEND_1854.i3,BOOKEND_1854.i4,hpBTBD9,BTBD9	19,TCATCGAGGTCCCAAAGCAA; 1617 of 2774,11.4298,BOOKEND_1854.i2,BOOKEND_1854.i3,hpBTBD9,BTBD9,BOOKEND_1854.i2,BOOKEND_1854.i3,BOOKEND_1854.i4,hpBTBD9	19,CCACTGGACGCGGAGTGAAG; 1739 of 2774,1.16764,BOOKEND_1854.i2,BOOKEND_1854.i3,hpBTBD9,BTBD9,BOOKEND_1854.i2,BOOKEND_1854.i3,BOOKEND_1854.i4,hpBTBD9	19,TGAAGAGGAAGTTCTGCCAG; 1724 of 2774,3.58812,BOOKEND_1854.i2,BOOKEND_1854.i3,hpBTBD9,BOOKEND_1854.i2,BOOKEND_1854.i3,BOOKEND_1854.i4,hpBTBD9,BTBD9	19,ACCACTGGACGCGGAGTGAA; 1740 of 2774,2.1259,BOOKEND_1854.i2,BOOKEND_1854.i3,hpBTBD9,BTBD9,BOOKEND_1854.i2,BOOKEND_1854.i3,BOOKEND_1854.i4,hpBTBD9	19,CTGTCGTTGCGGCGGTCCAC; 1695 of 2774,134.272,BOOKEND_1854.i2,BOOKEND_1854.i3,hpBTBD9,BOOKEND_1854.i2,BOOKEND_1854.i3,BOOKEND_1854.i4,hpBTBD9	19,TGCGCAATTGGTGGCAAGTA; 1541 of 2774,17.181,BOOKEND_1854.i2,BOOKEND_1854.i3,hpBTBD9,BOOKEND_1854.i2,BOOKEND_1854.i3,BOOKEND_1854.i4,hpBTBD9,BTBD9	19,CGGAGTGAAGAGGAAGTTCT; 1729 of 2774,11.2576,BOOKEND_1854.i2,BOOKEND_1854.i3,hpBTBD9,BOOKEND_1854.i2,BOOKEND_1854.i3,BOOKEND_1854.i4,hpBTBD9,BTBD9	19,ATCATCGAGGTCCCAAAGCA; 1618 of 2774,19.7985,BOOKEND_1854.i2,BOOKEND_1854.i3,hpBTBD9,BOOKEND_1854.i2,BOOKEND_1854.i3,BOOKEND_1854.i4,hpBTBD9,BTBD9	19,TGCCCACAATGCGGATATAG; 1760 of 2774,8.07587,BOOKEND_1854.i2,BOOKEND_1854.i3,hpBTBD9,BTBD9,BOOKEND_1854.i2,BOOKEND_1854.i3,BOOKEND_1854.i4,hpBTBD9	19,CATTCGCTGTGTTGCGTGTG; 1778 of 2774,10.3225,BOOKEND_1854.i2,BOOKEND_1854.i3,hpBTBD9,BOOKEND_1854.i2,BOOKEND_1854.i3,BOOKEND_1854.i4,hpBTBD9,BTBD9	19,GTTGCGTGTGCCCACAATGC; 1768 of 2774,16.7036,BOOKEND_1854.i2,BOOKEND_1854.i3,hpBTBD9,BTBD9,BOOKEND_1854.i2,BOOKEND_1854.i3,BOOKEND_1854.i4,hpBTBD9	19,CATCGAGGTCCCAAAGCAAC; 1616 of 2774,5.97307,BOOKEND_1854.i2,BOOKEND_1854.i3,hpBTBD9,BOOKEND_1854.i2,BOOKEND_1854.i3,BOOKEND_1854.i4,hpBTBD9,BTBD9	19,GAGGAAGTTCTGCCAGGAGC; 1720 of 2774,15.7934,BOOKEND_1854.i2,BOOKEND_1854.i3,hpBTBD9,BTBD9,BOOKEND_1854.i2,BOOKEND_1854.i3,BOOKEND_1854.i4,hpBTBD9	19,CGCTGCGCAATTGGTGGCAA; 1544 of 2774,9.51323,BOOKEND_1854.i2,BOOKEND_1854.i3,hpBTBD9,BOOKEND_1854.i2,BOOKEND_1854.i3,BOOKEND_1854.i4,hpBTBD9,BTBD9	19,CTCGCCGCTGCGCAATTGGT; 1549 of 2774,17.5147,BOOKEND_1854.i2,BOOKEND_1854.i3,hpBTBD9,BOOKEND_1854.i2,BOOKEND_1854.i3,BOOKEND_1854.i4,hpBTBD9,BTBD9	19,TTCGCTGTGTTGCGTGTGCC; 1776 of 2774,33.6025,BOOKEND_1854.i2,BOOKEND_1854.i3,hpBTBD9,BOOKEND_1854.i2,BOOKEND_1854.i3,BOOKEND_1854.i4,hpBTBD9,BTBD9	19,CTTCCAGACACACCACATGG; 1358 of 2774,2.67954,BOOKEND_1854.i2,BOOKEND_1854.i3,hpBTBD9,BTBD9	19,TCGCTGTGTTGCGTGTGCCC; 1775 of 2774,13.8023,BOOKEND_1854.i2,BOOKEND_1854.i3,hpBTBD9,BTBD9,BOOKEND_1854.i2,BOOKEND_1854.i3,BOOKEND_1854.i4,hpBTBD9	19,GTGTTGCGTGTGCCCACAAT; 1770 of 2774,17.8216,BOOKEND_1854.i2,BOOKEND_1854.i3,hpBTBD9,BOOKEND_1854.i2,BOOKEND_1854.i3,BOOKEND_1854.i4,hpBTBD9,BTBD9	19,AATTGGTGGCAAGTATACCC; 1536 of 2774,17.8216,BOOKEND_1854.i2,BOOKEND_1854.i3,hpBTBD9,BTBD9,BOOKEND_1854.i2,BOOKEND_1854.i3,BOOKEND_1854.i4,hpBTBD9	19,GCTCATCTCGACGGTGGCCA; 1438 of 2774,4.33873,BOOKEND_1854.i2,BOOKEND_1854.i3,hpBTBD9,BTBD9,BOOKEND_1854.i2,BOOKEND_1854.i3,BOOKEND_1854.i4,hpBTBD9	19,ACTGGACGCGGAGTGAAGAG; 1737 of 2774,29.3756,BOOKEND_1854.i2,BOOKEND_1854.i3,hpBTBD9,BOOKEND_1854.i2,BOOKEND_1854.i3,BOOKEND_1854.i4,hpBTBD9,BTBD9	19,CTGTGTTGCGTGTGCCCACA; 1772 of 2774,14.4784,BOOKEND_1854.i2,BOOKEND_1854.i3,hpBTBD9,BTBD9,BOOKEND_1854.i2,BOOKEND_1854.i3,BOOKEND_1854.i4,hpBTBD9	19,GACTCACGCCTTCCGTCACA; 1463 of 2774,69.244,BOOKEND_1854.i2,BOOKEND_1854.i3,hpBTBD9,BTBD9,BOOKEND_1854.i2,BOOKEND_1854.i3,BOOKEND_1854.i4,hpBTBD9	19,CTGCGACTCACGCCTTCCGT; 1467 of 2774,36.3176,BOOKEND_1854.i2,BOOKEND_1854.i3,hpBTBD9,BOOKEND_1854.i2,BOOKEND_1854.i3,BOOKEND_1854.i4,hpBTBD9	19,GTGAAGAGGAAGTTCTGCCA; 1725 of 2774,5.64123,BOOKEND_1854.i2,BOOKEND_1854.i3,hpBTBD9,BOOKEND_1854.i2,BOOKEND_1854.i3,BOOKEND_1854.i4,hpBTBD9,BTBD9	19,GCGGCGGTCCACGATCATCT; 1687 of 2774,3.98205,BOOKEND_1854.i2,BOOKEND_1854.i3,hpBTBD9,BTBD9,BOOKEND_1854.i2,BOOKEND_1854.i3,BOOKEND_1854.i4,hpBTBD9	19,CCTCATTGAACCCAAATAGT; 1594 of 2774,3.83476,BOOKEND_1854.i2,BOOKEND_1854.i3,hpBTBD9,BOOKEND_1854.i2,BOOKEND_1854.i3,BOOKEND_1854.i4,hpBTBD9,BTBD9	19,TCATCTCGACGGTGGCCACG; 1436 of 2774,14.773,BOOKEND_1854.i2,BOOKEND_1854.i3,hpBTBD9,BTBD9,BOOKEND_1854.i2,BOOKEND_1854.i3,BOOKEND_1854.i4,hpBTBD9	19,CACAATGCGGATATAGACCA; 1756 of 2774,3.99447,BOOKEND_1854.i2,BOOKEND_1854.i3,hpBTBD9,BOOKEND_1854.i2,BOOKEND_1854.i3,BOOKEND_1854.i4,hpBTBD9,BTBD9	19,GATATAGACCACTGGACGCG; 1747 of 2774,16.5174,BOOKEND_1854.i2,BOOKEND_1854.i3,hpBTBD9,BTBD9,BOOKEND_1854.i2,BOOKEND_1854.i3,BOOKEND_1854.i4,hpBTBD9	19,AGACCACTGGACGCGGAGTG; 1742 of 2774,6.8213,BOOKEND_1854.i2,BOOKEND_1854.i3,hpBTBD9,BTBD9,BOOKEND_1854.i2,BOOKEND_1854.i3,BOOKEND_1854.i4,hpBTBD9	19,TGCGTGTGCCCACAATGCGG; 1766 of 2774,25.0103,BOOKEND_1854.i2,BOOKEND_1854.i3,hpBTBD9,BOOKEND_1854.i2,BOOKEND_1854.i3,BOOKEND_1854.i4,hpBTBD9,BTBD9	19,CAATGGCGCTCATCTCGACG; 1445 of 2774,18.2139,BOOKEND_1854.i2,BOOKEND_1854.i3,hpBTBD9,BTBD9,BOOKEND_1854.i2,BOOKEND_1854.i3,BOOKEND_1854.i4,hpBTBD9	19,CGCAATTGGTGGCAAGTATA; 1539 of 2774,4.97757,BOOKEND_1854.i2,BOOKEND_1854.i3,hpBTBD9,BOOKEND_1854.i2,BOOKEND_1854.i3,BOOKEND_1854.i4,hpBTBD9,BTBD9	19,TTCCAGACACACCACATGGA; 1357 of 2774,11.6143,BOOKEND_1854.i2,BOOKEND_1854.i3,hpBTBD9,BTBD9	19,ATTGAACCCAAATAGTAGGG; 1590 of 2774,8.46636,BOOKEND_1854.i2,BOOKEND_1854.i3,hpBTBD9,BTBD9,BOOKEND_1854.i2,BOOKEND_1854.i3,BOOKEND_1854.i4,hpBTBD9	19,TGGCGCTCATCTCGACGGTG; 1442 of 2774,347.742,BOOKEND_1854.i2,BOOKEND_1854.i3,hpBTBD9,BTBD9,BOOKEND_1854.i2,BOOKEND_1854.i3,BOOKEND_1854.i4,hpBTBD9	19,GAAGAGGAAGTTCTGCCAGG; 1723 of 2774,3.98205,BOOKEND_1854.i2,BOOKEND_1854.i3,hpBTBD9,BTBD9,BOOKEND_1854.i2,BOOKEND_1854.i3,BOOKEND_1854.i4,hpBTBD9	19,AGTGAAGAGGAAGTTCTGCC; 1726 of 2774,3.83476,BOOKEND_1854.i2,BOOKEND_1854.i3,hpBTBD9,BOOKEND_1854.i2,BOOKEND_1854.i3,BOOKEND_1854.i4,hpBTBD9,BTBD9	19,ATTGGTGGCAAGTATACCCC; 1535 of 2774,1.64677,BOOKEND_1854.i2,BOOKEND_1854.i3,hpBTBD9,BTBD9,BOOKEND_1854.i2,BOOKEND_1854.i3,BOOKEND_1854.i4,hpBTBD9	19,CTCATTCGCTGTGTTGCGTG; 1780 of 2774,21.0176,BOOKEND_1854.i2,BOOKEND_1854.i3,hpBTBD9,BTBD9,BOOKEND_1854.i2,BOOKEND_1854.i3,BOOKEND_1854.i4,hpBTBD9	19,GAGTGAAGAGGAAGTTCTGC; 1727 of 2774,1.18006,BOOKEND_1854.i2,BOOKEND_1854.i3,hpBTBD9,BOOKEND_1854.i2,BOOKEND_1854.i3,BOOKEND_1854.i4,hpBTBD9,BTBD9	19,TTCCGTCACAATGGCGCTCA; 1453 of 2774,16.0631,BOOKEND_1854.i2,BOOKEND_1854.i3,hpBTBD9,BTBD9,BOOKEND_1854.i2,BOOKEND_1854.i3,BOOKEND_1854.i4,hpBTBD9	19,CGCCGCTGCGCAATTGGTGG; 1547 of 2774,54.0877,BOOKEND_1854.i2,BOOKEND_1854.i3,hpBTBD9,BTBD9,BOOKEND_1854.i2,BOOKEND_1854.i3,BOOKEND_1854.i4,hpBTBD9	19,TGCGACTCACGCCTTCCGTC; 1466 of 2774,13.506,BOOKEND_1854.i2,BOOKEND_1854.i3,hpBTBD9,BOOKEND_1854.i2,BOOKEND_1854.i3,BOOKEND_1854.i4,hpBTBD9,BTBD9	19,GGATATAGACCACTGGACGC; 1748 of 2774,11.971,BOOKEND_1854.i2,BOOKEND_1854.i3,hpBTBD9,BOOKEND_1854.i2,BOOKEND_1854.i3,BOOKEND_1854.i4,hpBTBD9,BTBD9	19,GCGACTCACGCCTTCCGTCA; 1465 of 2774,3.12141,BOOKEND_1854.i2,BOOKEND_1854.i3,hpBTBD9,BOOKEND_1854.i2,BOOKEND_1854.i3,BOOKEND_1854.i4,hpBTBD9,BTBD9	19,CACGTTCGTCTTGGGCGCCA; 1420 of 2774,3.83476,BOOKEND_1854.i2,BOOKEND_1854.i3,hpBTBD9,BOOKEND_1854.i2,BOOKEND_1854.i3,BOOKEND_1854.i4,hpBTBD9,BTBD9	19,CCACGTTCGTCTTGGGCGCC; 1421 of 2774,4.7806,BOOKEND_1854.i2,BOOKEND_1854.i3,hpBTBD9,BTBD9,BOOKEND_1854.i2,BOOKEND_1854.i3,BOOKEND_1854.i4,hpBTBD9	19,GCCACGTTCGTCTTGGGCGC; 1422 of 2774,1.80648,BOOKEND_1854.i2,BOOKEND_1854.i3,hpBTBD9,BOOKEND_1854.i2,BOOKEND_1854.i3,BOOKEND_1854.i4,hpBTBD9,BTBD9	19,TCTTGGGCGCCACAAAATGT; 1412 of 2774,12.5122,BOOKEND_1854.i2,BOOKEND_1854.i3,hpBTBD9,BOOKEND_1854.i2,BOOKEND_1854.i3,BOOKEND_1854.i4,hpBTBD9,BTBD9	19,GTGGCCACGTTCGTCTTGGG; 1425 of 2774,30.1848,BOOKEND_1854.i2,BOOKEND_1854.i3,hpBTBD9,BOOKEND_1854.i2,BOOKEND_1854.i3,BOOKEND_1854.i4,hpBTBD9,BTBD9	19,ATTCGCTGTGTTGCGTGTGC; 1777 of 2774,39.6145,BOOKEND_1854.i2,BOOKEND_1854.i3,hpBTBD9,BOOKEND_1854.i2,BOOKEND_1854.i3,BOOKEND_1854.i4,hpBTBD9,BTBD9	19,ACGTTCGTCTTGGGCGCCAC; 1419 of 2774,5.78853,BOOKEND_1854.i2,BOOKEND_1854.i3,hpBTBD9,BTBD9,BOOKEND_1854.i2,BOOKEND_1854.i3,BOOKEND_1854.i4,hpBTBD9	19,TTGGTGGCAAGTATACCCCG; 1534 of 2774,1.02035,BOOKEND_1854.i2,BOOKEND_1854.i3,hpBTBD9,BTBD9,BOOKEND_1854.i2,BOOKEND_1854.i3,BOOKEND_1854.i4,hpBTBD9	19,GGCGCTCATCTCGACGGTGG; 1441 of 2774,18.2403,BOOKEND_1854.i2,BOOKEND_1854.i3,hpBTBD9,BTBD9,BOOKEND_1854.i2,BOOKEND_1854.i3,BOOKEND_1854.i4,hpBTBD9	19,ATCTCGACGGTGGCCACGTT; 1434 of 2774,36.7967,BOOKEND_1854.i2,BOOKEND_1854.i3,hpBTBD9,BTBD9,BOOKEND_1854.i2,BOOKEND_1854.i3,BOOKEND_1854.i4,hpBTBD9	19,TCCTTGCGGTTCGTCGAAAT; 1662 of 2774,4.43635,BOOKEND_1854.i2,BOOKEND_1854.i3,hpBTBD9,BTBD9	19,TTGCGATCATCGAGGTCCCA; 1623 of 2774,2.02828,BOOKEND_1854.i2,BOOKEND_1854.i3,hpBTBD9,BOOKEND_1854.i2,BOOKEND_1854.i3,BOOKEND_1854.i4,hpBTBD9	19,TCACAATGGCGCTCATCTCG; 1448 of 2774,13.1635,BOOKEND_1854.i2,BOOKEND_1854.i3,hpBTBD9,BTBD9,BOOKEND_1854.i2,BOOKEND_1854.i3,BOOKEND_1854.i4,hpBTBD9	19,TTGAACCCAAATAGTAGGGT; 1589 of 2774,29.0368,BOOKEND_1854.i2,BOOKEND_1854.i3,hpBTBD9,BOOKEND_1854.i2,BOOKEND_1854.i3,BOOKEND_1854.i4,hpBTBD9,BTBD9	19,TTGCGTGTGCCCACAATGCG; 1767 of 2774,32.3108,BOOKEND_1854.i2,BOOKEND_1854.i3,hpBTBD9,BOOKEND_1854.i2,BOOKEND_1854.i3,BOOKEND_1854.i4,hpBTBD9,BTBD9	19,CTCATTGAACCCAAATAGTA; 1593 of 2774,46.2461,BOOKEND_1854.i2,BOOKEND_1854.i3,hpBTBD9,BOOKEND_1854.i2,BOOKEND_1854.i3,BOOKEND_1854.i4,hpBTBD9,BTBD9	19,GCGTGTGCCCACAATGCGGA; 1765 of 2774,34.7577,BOOKEND_1854.i2,BOOKEND_1854.i3,hpBTBD9,BOOKEND_1854.i2,BOOKEND_1854.i3,BOOKEND_1854.i4,hpBTBD9,BTBD9	19,GACCACTGGACGCGGAGTGA; 1741 of 2774,5.65366,BOOKEND_1854.i2,BOOKEND_1854.i3,hpBTBD9,BOOKEND_1854.i2,BOOKEND_1854.i3,BOOKEND_1854.i4,hpBTBD9,BTBD9	19,CGTTCGTCTTGGGCGCCACA; 1418 of 2774,14.1093,BOOKEND_1854.i2,BOOKEND_1854.i3,hpBTBD9,BOOKEND_1854.i2,BOOKEND_1854.i3,BOOKEND_1854.i4,hpBTBD9,BTBD9	19,AAGTTCTGCCAGGAGCGGAT; 1716 of 2774,35.5901,BOOKEND_1854.i2,BOOKEND_1854.i3,hpBTBD9,BTBD9,BOOKEND_1854.i2,BOOKEND_1854.i3,BOOKEND_1854.i4,hpBTBD9	19,ACCCAAATAGTAGGGTTGGC; 1585 of 2774,2.32287,BOOKEND_1854.i2,BOOKEND_1854.i3,hpBTBD9,BOOKEND_1854.i2,BOOKEND_1854.i3,BOOKEND_1854.i4,hpBTBD9,BTBD9	19,CGGTTCGTCGAAATTTCGAT; 1656 of 2774,17.4401,BOOKEND_1854.i2,BOOKEND_1854.i3,hpBTBD9,BTBD9	19,GTCGTTGCGGCGGTCCACGA; 1693 of 2774,10.4715,BOOKEND_1854.i2,BOOKEND_1854.i3,hpBTBD9,BOOKEND_1854.i2,BOOKEND_1854.i3,BOOKEND_1854.i4,hpBTBD9,BTBD9	19,CTTCCGTCACAATGGCGCTC; 1454 of 2774,1.49948,BOOKEND_1854.i2,BOOKEND_1854.i3,hpBTBD9,BOOKEND_1854.i2,BOOKEND_1854.i3,BOOKEND_1854.i4,hpBTBD9,BTBD9	19,TGGACGCGGAGTGAAGAGGA; 1735 of 2774,1.30252,BOOKEND_1854.i2,BOOKEND_1854.i3,hpBTBD9,BTBD9,BOOKEND_1854.i2,BOOKEND_1854.i3,BOOKEND_1854.i4,hpBTBD9	19,TCGTTGCGGCGGTCCACGAT; 1692 of 2774,3.31838,BOOKEND_1854.i2,BOOKEND_1854.i3,hpBTBD9,BTBD9,BOOKEND_1854.i2,BOOKEND_1854.i3,BOOKEND_1854.i4,hpBTBD9	19,GTGCCCACAATGCGGATATA; 1761 of 2774,11.577,BOOKEND_1854.i2,BOOKEND_1854.i3,hpBTBD9,BOOKEND_1854.i2,BOOKEND_1854.i3,BOOKEND_1854.i4,hpBTBD9,BTBD9	19,CCCAAATAGTAGGGTTGGCC; 1584 of 2774,13.1262,BOOKEND_1854.i2,BOOKEND_1854.i3,hpBTBD9,BOOKEND_1854.i2,BOOKEND_1854.i3,BOOKEND_1854.i4,hpBTBD9,BTBD9	19,TTCGTCTTGGGCGCCACAAA; 1416 of 2774,2.20041,BOOKEND_1854.i2,BOOKEND_1854.i3,hpBTBD9,BTBD9,BOOKEND_1854.i2,BOOKEND_1854.i3,BOOKEND_1854.i4,hpBTBD9	19,TCACGCCTTCCGTCACAATG; 1460 of 2774,16.3577,BOOKEND_1854.i2,BOOKEND_1854.i3,hpBTBD9,BOOKEND_1854.i2,BOOKEND_1854.i3,BOOKEND_1854.i4,hpBTBD9,BTBD9	19,CGCGGAGTGAAGAGGAAGTT; 1731 of 2774,1.48706,BOOKEND_1854.i2,BOOKEND_1854.i3,hpBTBD9,BTBD9,BOOKEND_1854.i2,BOOKEND_1854.i3,BOOKEND_1854.i4,hpBTBD9	19,GACGGTGGCCACGTTCGTCT; 1429 of 2774,9.01998,BOOKEND_1854.i2,BOOKEND_1854.i3,hpBTBD9,BTBD9,BOOKEND_1854.i2,BOOKEND_1854.i3,BOOKEND_1854.i4,hpBTBD9	19,GCGCTCATCTCGACGGTGGC; 1440 of 2774,27.7519,BOOKEND_1854.i2,BOOKEND_1854.i3,hpBTBD9,BOOKEND_1854.i2,BOOKEND_1854.i3,BOOKEND_1854.i4,hpBTBD9,BTBD9	19,GACGCGGAGTGAAGAGGAAG; 1733 of 2774,1.16764,BOOKEND_1854.i2,BOOKEND_1854.i3,hpBTBD9,BOOKEND_1854.i2,BOOKEND_1854.i3,BOOKEND_1854.i4,hpBTBD9,BTBD9	19,TGGCCACGTTCGTCTTGGGC; 1424 of 2774,7.49738,BOOKEND_1854.i2,BOOKEND_1854.i3,hpBTBD9,BOOKEND_1854.i2,BOOKEND_1854.i3,BOOKEND_1854.i4,hpBTBD9,BTBD9	19,GAACCCAAATAGTAGGGTTG; 1587 of 2774,10.2621,BOOKEND_1854.i2,BOOKEND_1854.i3,hpBTBD9,BTBD9,BOOKEND_1854.i2,BOOKEND_1854.i3,BOOKEND_1854.i4,hpBTBD9	19,GTCTTGGGCGCCACAAAATG; 1413 of 2774,2.49499,BOOKEND_1854.i2,BOOKEND_1854.i3,hpBTBD9,BTBD9,BOOKEND_1854.i2,BOOKEND_1854.i3,BOOKEND_1854.i4,hpBTBD9	19,ACAATGGCGCTCATCTCGAC; 1446 of 2774,4.00689,BOOKEND_1854.i2,BOOKEND_1854.i3,hpBTBD9,BTBD9,BOOKEND_1854.i2,BOOKEND_1854.i3,BOOKEND_1854.i4,hpBTBD9	19,ATGGCGCTCATCTCGACGGT; 1443 of 2774,37.6467,BOOKEND_1854.i2,BOOKEND_1854.i3,hpBTBD9,BOOKEND_1854.i2,BOOKEND_1854.i3,BOOKEND_1854.i4,hpBTBD9,BTBD9	19,TGTTGCGTGTGCCCACAATG; 1769 of 2774,14.159,BOOKEND_1854.i2,BOOKEND_1854.i3,hpBTBD9,BOOKEND_1854.i2,BOOKEND_1854.i3,BOOKEND_1854.i4,hpBTBD9,BTBD9
	g2-g18	LOC6729647_Lgr3	LOC6729647_Lgr3;XM_002104917.3; AATCAGCAACACATGCTGCCACCAGCTTCAGTTGGCCGCTGTGCTCGAACGTGTTTGGTCCTTTTGTCCTTGTCGATATCCTTCGCTCGCGACGCAGACTTCCTGGCGAAGCGCGCGCGACTTTCGATTTCGATTTTCAAAAAGTGTCGCCCAGTGAACGGGTCAGTGAAAGTGGCCCGTTGGAAATAAAGAGGCAAAGGAGCATACATTTGAATGCTACCAATCCTCCTTCCGCTTCATCAGCTGTGTAATCCTGGCACTTAAAACTCTTCTCCACGAGCTGTGAACATTAGCCAAATGAAGTGACAAGAAATTAACGCAAAAAAAAAAGACGGAGCGGTATACGAAATAATAATATAAAAACTCAATGAGTCAGCACCGCATCAGCTCCTGCTGTTGTTGTTGTTCGTGGGGGCGTGGCCGGAGTGGGAATTGAGTGCTCCTAATGATGAACTCGGTCAAGGAGCCAGTGCAGCCATGGTGGCCAAGTAATTAGATAAGCGAGCGTGCAAAACAGGAGCAAACCGATAAATCGCCATGGTCTACGGCAGGAGCATCGCCGTAGGCGTCTGTCTGATGACCGTCGTCCTTCTGCTGGCCGCCGTGATATTCTACTTGAGTCTGGGACCCTGCCCCGCGGCCAGTTTCGCCTGCGACAACGGCACGCTGTGCGTTCCAAGGCGCCAGATGTGCGACAGTCGGCACGATTGCGCCGACAGCAGCGACGAGAATCCGGTGGAGTGCGGCCTCCTCTACGGCAGCAAGGAGATTGCCGACAAGATTGTCCGTAATGCGATTGAGAAGAAGCAACAGCGCCTAATCTCCGCCGTTTCGAATGCGAGCGGTGCGGATTCAACGACGCCAATGGTGACAAGGAATCAGAGCCTAACTTTAAACATGACTTGTGATATCGTCACATATCCGAAGGCCTGTCAGTGCGGCCAGGGAACAATCCTCTACTGCGGTCGCTATGCCAAATTGCGGCGATTTCCGCGTCTCAGTTCGGAGGTCACCAATCTGATCATCATACGCAACAATCTGACCCTGCGCGACAATATCTTTGCCAATTTGACGCGTCTGCAGAAGCTGACGCTTAAGTACAACAACATATCACGTGTCCCGCTGGGCAGCTTCAGTGGTCTCTTTCACCTGGAGCGACTGGAGCTGAGCCACAACAACGTTAGCCACCTGCCGCACGGCGTCTTCGTGGGACTGCACAGCCTCCAGTGGCTGTTCCTGGTGAACAATCACCTGCACCACCTGCCCATGGAGCAGCTGCGATTCTTTCGAAGATTGGAGTGGCTGGTGCTGAGCAGGAATCGCCTCACCCTGCGAAATGTGCAGCTGCCGAAAATCCCGACGCTCTACGAAGTTTATTTGGATTTCAATCGAATCGAATACATTGGCGAGGAAACTTTTTCCCAATTGGATAATTTACATTTGCTGGACTTGCAGCACAACCTCATAACGCACATCCATGGACGAGCCTTTGCGAATCTAACAAATATGCGAGATATCCGCCTTGTCGGTAATCCCATTAAGGAGTTATCTGGAGAAACATTCTTGCACAACACTCGACTGGAGGCACTTTCGCTGGCCCTAATGCCGATTCACATCAGCCGCAGTTTGATGGAGCCGCTGAATATCTCGTTTCTGAATCTCACGGGGATTCGGTATGATCACATCGACTTCGAGGCCATCAACTCGATGCGCAACCTGACGTACATCATCTACGATCGATTCTTCTACTGCTCGATGACGCCGCGGGTGAGAATGTGCAAGCCGTCCACCGATGGAGTCAGCTCCTTTCAGGATCTGCTGAGCAAGCCAGTACTACGTTACTCCGCCTGGGTGATGGCCACGTTGACAATAGCTGGGAATGTCTTGGTGCTTTGGGGACGTTTTATCTACCGCGATGAGAATGTGGCTGTGACAATGGTGATTCGGAATCTGGCTCTGGCTGATATGCTGATGGGCTTCTATTTGGTCACCATTGGAATACAGGACTATCGCTACCGCAACGAGTATTATAAGGTTGTGCTGGACTGGATAACCTCGTGGCAGTGCACACTGATTGGAACGCTGGCCGTGAGCTCTTCGGAGGTTTCGATGCTCATCCTGGCTTTTATGTCGCTGGAGCGGTTTCTCTTGATCGCCGATCCCTTCCGCGGCCATCGCAGCATTGGCAGTCGAGTGATGTGGTTGGCTCTGATCTGCATTTGGATTACGGGCGTGGGCTTGGCTGTGGCACCGGTGCTTCTGTGGCGAACCAGTACCCTACCCTACTACGGATCCTATTCCGGAACCTGCTTCCCACTGCACATTCACGAGGCCTTCCCGATGGGCTGGCTTTACTCGGCGTTCGTGTTCCTGGGCGTCAATCTGCTGCTGCTGGTGATGATTGCGATGCTCTACACGGCACTCCTCATTTCGATATGGCGGACGCGGAGCGCCACTCCGCTCACTCTGTTAGATTGCGAATTCGCTGTGCGATTCTTTTTCATCGTGCTGACCGACTTTCTGTGCTGGGTGCCCATCATCGTTATGAAGATCTGGGTTTTCTTCAACTACAATATCTCCGATGACATCTACGCCTGGTTGGTGGTCTTTGTGCTGCCACTTAACTCGGCAGTTAATCCTCTCTTGTACACCTTCACCACGCCCAAGTATCGAAATCAAATCTTTCTGCGCGGCTGGAAGAAGATCACTTCTAGAAAACGAGCGGAGGCTGGCAATGGAAATGTGGCCACCACAACGACGGGCACGGCAACTGGATCTTCTCAGCATCCGGATGACTCCACGACCTTGGCCAAAGCCATGCCATTAGCCCTAACGCTGTCGAACTGAAGGATTCTAGTGGTGGAGATCGAACTTGTATACCATCAGATTTAACAGCATTTATTTTGTCTATGATATCGAATATCTATATATGTATGTGAATATCTATCCCTGTCCGTGTAAGATAACCAAAGGAAAGTGTGAAATAAATTGAATGTGATATTTGTAAGGCAA	3.21304	5.9711e-15	18.4108	1	17,ATAAGCGTCAGCTTCTGCTG; 1087 of 3012,18.4108,BS2_Jockey,BS2_Jockey,BOOKEND_3304.i8,BOOKEND_3304.i12,BOOKEND_3304.i5,hp-ODox2,BS2_Jockey,hp70_4,BS2_Jockey,BOOKEND_1245.i2,BOOKEND_1245.i1,BS2_Jockey,BS2_Jockey,BS2_Jockey,BOOKEND_2078.i1,BOOKEND_2078.i2,BOOKEND_2078.i3,BOOKEND_2078.i4,hpCG2861_2,BS2_Jockey,BOOKEND_2082.i1,BOOKEND_2082.i2,hpCG2861_4,BS2_Jockey,.,BS2_Jockey,BS2_Jockey,BS2_Jockey,hp70_3,.,ROVER_DM_Gypsy,Jockey_Jockey,BOOKEND_3616.i1,BOOKEND_3616.i3,BOOKEND_3616.i4,BOOKEND_3613.i2,possible_hp70_dup3,BS2_Jockey,.,BS2_Jockey,BS2_Jockey,p120ctn_BOOKEND_1001.i1,BOOKEND_3304.i8,BOOKEND_3304.i12,BOOKEND_3304.i5,hp-ODox2,BS2_Jockey,hp70_2,BS2_Jockey
		LOC6729647_Lgr3	LOC6729647_Lgr3;XM_039295495.1; AATCAGCAACACATGCTGCCACCAGCTTCAGTTGGCCGCTGTGCTCGAACGTGTTTGGTCCTTTTGTCCTTGTCGATATCCTTCGCTCGCGACGCAGACTTCCTGGCGAAGCGCGCGCGACTTTCGATTTCGATTTTCAAAAAGTGTCGCCCAGTGAACGGCTACCAATCCTCCTTCCGCTTCATCAGCTGTGTAATCCTGGCACTTAAAACTCTTCTCCACGAGCTGTGAACATTAGCCAAATGAAGTGACAAGAAATTAACGCAAAAAAAAAAGACGGAGCGGTATACGAAATAATAATATAAAAACTCAATGAGTCAGCACCGCATCAGCTCCTGCTGTTGTTGTTGTTCGTGGGGGCGTGGCCGGAGTGGGAATTGAGTGCTCCTAATGATGAACTCGGTCAAGGAGCCAGTGCAGCCATGGTGGCCAAGTAATTAGATAAGCGAGCGTGCAAAACAGGAGCAAACCGATAAATCGCCATGGTCTACGGCAGGAGCATCGCCGTAGGCGTCTGTCTGATGACCGTCGTCCTTCTGCTGGCCGCCGTGATATTCTACTTGAGTCTGGGACCCTGCCCCGCGGCCAGTTTCGCCTGCGACAACGGCACGCTGTGCGTTCCAAGGCGCCAGATGTGCGACAGTCGGCACGATTGCGCCGACAGCAGCGACGAGAATCCGGTGGAGTGCGGCCTCCTCTACGGCAGCAAGGAGATTGCCGACAAGATTGTCCGTAATGCGATTGAGAAGAAGCAACAGCGCCTAATCTCCGCCGTTTCGAATGCGAGCGGTGCGGATTCAACGACGCCAATGGTGACAAGGAATCAGAGCCTAACTTTAAACATGACTTGTGATATCGTCACATATCCGAAGGCCTGTCAGTGCGGCCAGGGAACAATCCTCTACTGCGGTCGCTATGCCAAATTGCGGCGATTTCCGCGTCTCAGTTCGGAGGTCACCAATCTGATCATCATACGCAACAATCTGACCCTGCGCGACAATATCTTTGCCAATTTGACGCGTCTGCAGAAGCTGACGCTTAAGTACAACAACATATCACGTGTCCCGCTGGGCAGCTTCAGTGGTCTCTTTCACCTGGAGCGACTGGAGCTGAGCCACAACAACGTTAGCCACCTGCCGCACGGCGTCTTCGTGGGACTGCACAGCCTCCAGTGGCTGTTCCTGGTGAACAATCACCTGCACCACCTGCCCATGGAGCAGCTGCGATTCTTTCGAAGATTGGAGTGGCTGGTGCTGAGCAGGAATCGCCTCACCCTGCGAAATGTGCAGCTGCCGAAAATCCCGACGCTCTACGAAGTTTATTTGGATTTCAATCGAATCGAATACATTGGCGAGGAAACTTTTTCCCAATTGGATAATTTACATTTGCTGGACTTGCAGCACAACCTCATAACGCACATCCATGGACGAGCCTTTGCGAATCTAACAAATATGCGAGATATCCGCCTTGTCGGTAATCCCATTAAGGAGTTATCTGGAGAAACATTCTTGCACAACACTCGACTGGAGGCACTTTCGCTGGCCCTAATGCCGATTCACATCAGCCGCAGTTTGATGGAGCCGCTGAATATCTCGTTTCTGAATCTCACGGGGATTCGGTATGATCACATCGACTTCGAGGCCATCAACTCGATGCGCAACCTGACGTACATCATCTACGATCGATTCTTCTACTGCTCGATGACGCCGCGGGTGAGAATGTGCAAGCCGTCCACCGATGGAGTCAGCTCCTTTCAGGATCTGCTGAGCAAGCCAGTACTACGTTACTCCGCCTGGGTGATGGCCACGTTGACAATAGCTGGGAATGTCTTGGTGCTTTGGGGACGTTTTATCTACCGCGATGAGAATGTGGCTGTGACAATGGTGATTCGGAATCTGGCTCTGGCTGATATGCTGATGGGCTTCTATTTGGTCACCATTGGAATACAGGACTATCGCTACCGCAACGAGTATTATAAGGTTGTGCTGGACTGGATAACCTCGTGGCAGTGCACACTGATTGGAACGCTGGCCGTGAGCTCTTCGGAGGTTTCGATGCTCATCCTGGCTTTTATGTCGCTGGAGCGGTTTCTCTTGATCGCCGATCCCTTCCGCGGCCATCGCAGCATTGGCAGTCGAGTGATGTGGTTGGCTCTGATCTGCATTTGGATTACGGGCGTGGGCTTGGCTGTGGCACCGGTGCTTCTGTGGCGAACCAGTACCCTACCCTACTACGGATCCTATTCCGGAACCTGCTTCCCACTGCACATTCACGAGGCCTTCCCGATGGGCTGGCTTTACTCGGCGTTCGTGTTCCTGGGCGTCAATCTGCTGCTGCTGGTGATGATTGCGATGCTCTACACGGCACTCCTCATTTCGATATGGCGGACGCGGAGCGCCACTCCGCTCACTCTGTTAGATTGCGAATTCGCTGTGCGATTCTTTTTCATCGTGCTGACCGACTTTCTGTGCTGGGTGCCCATCATCGTTATGAAGATCTGGGTTTTCTTCAACTACAATATCTCCGATGACATCTACGCCTGGTTGGTGGTCTTTGTGCTGCCACTTAACTCGGCAGTTAATCCTCTCTTGTACACCTTCACCACGCCCAAGTATCGAAATCAAATCTTTCTGCGCGGCTGGAAGAAGATCACTTCTAGAAAACGAGCGGAGGCTGGCAATGGAAATGTGGCCACCACAACGACGGGCACGGCAACTGGATCTTCTCAGCATCCGGATGACTCCACGACCTTGGCCAAAGCCATGCCATTAGCCCTAACGCTGTCGAACTGAAGGATTCTAGTGGTGGAGATCGAACTTGTATACCATCAGATTTAACAGCATTTATTTTGTCTATGATATCGAATATCTATATATGTATGTGAATATCTATCCCTGTCCGTGTAAGATAACCAAAGGAAAGTGTGAAATAAATTGAATGTGATATTTGTAAGGCAA	3.21304	5.9711e-15	18.4108	1	17,ATAAGCGTCAGCTTCTGCTG; 1032 of 2957,18.4108,BS2_Jockey,BS2_Jockey,BOOKEND_3304.i8,BOOKEND_3304.i12,BOOKEND_3304.i5,hp-ODox2,BS2_Jockey,hp70_4,BS2_Jockey,BOOKEND_1245.i2,BOOKEND_1245.i1,BS2_Jockey,BS2_Jockey,BS2_Jockey,BOOKEND_2078.i1,BOOKEND_2078.i2,BOOKEND_2078.i3,BOOKEND_2078.i4,hpCG2861_2,BS2_Jockey,BOOKEND_2082.i1,BOOKEND_2082.i2,hpCG2861_4,BS2_Jockey,.,BS2_Jockey,BS2_Jockey,BS2_Jockey,hp70_3,.,ROVER_DM_Gypsy,Jockey_Jockey,BOOKEND_3616.i1,BOOKEND_3616.i3,BOOKEND_3616.i4,BOOKEND_3613.i2,possible_hp70_dup3,BS2_Jockey,.,BS2_Jockey,BS2_Jockey,p120ctn_BOOKEND_1001.i1,BOOKEND_3304.i8,BOOKEND_3304.i12,BOOKEND_3304.i5,hp-ODox2,BS2_Jockey,hp70_2,BS2_Jockey
		LOC6729647_Lgr3	LOC6729647_Lgr3;XM_039295496.1; AATCAGCAACACATGCTGCCACCAGCTTCAGTTGGCCGCTGTGCTCGAACGTGTTTGGTCCTTTTGTCCTTGTCGATATCCTTCGCTCGCGACGCAGACTTCCTGGCGAAGCGCGCGCGACTTTCGATTTCGATTTTCAAAAAGTGTCGCCCAGTGAACGGGTCAGTGAAAGTGGCCCGTTGGAAATAAAGAGGCAAAGGAGCATACATTTGAATGGTCCGTTTTTGGGGGCATCCTATCGCATTGACACAATCTACAAAGTGGTCGAGGGAGAGCATTAAAGTGGCCCGCCGGCAAAAAGGACGAAGGAGCGCTTCGTTTTTATGGCCCTCTTCCACACCAAATGATGTTCAATTGCGATGATTGCGATAATGAGAGTCCCAGTTTCTCTGTTTTGGGGATCATGCATCGCCGAGACAATGTGACCTTTTGCGGAAATTATGATTTGTCTCCGGCTGACCTTGAGCCCCCCCGCTGGGCGATGTAACTCCACCCCCCTGCCACCGACTCAATTAAGCTAAATTTAATCAGCCGGACAAGAAATGCTCCGGGAGAGGACCCGACCCTCTAATGCCGGTCACATATTGCACTTCCATTTCGTAGTACATTTGGCAAACCCATAACCTTGAGTTTTGGCTTAATGTCTTGCATAAATTGGGTAACCAAGTGGCTGCTTAAAAATAAAACCATTCCGACTGGGGCCAACTGAAATTATTCATTTCGATTTGCTAGACTCAGCCAAGCTTTATGACTTCCTCTTAACTTATATCTAGGTTTTTTCTTGCATCACAAATAAGAAATACTTATTATAAGCTTTCAGAATATTTTTAATAAAGATTTAAATCCCCAATAACTTTAATCCGTCTGTGAAACTTAAGCTCGACGTCTGTCAAAGTGGCGCTTTATGCATATTTTTTATGGACACCAAATCAATTTTATCCAGCGCTGAAATCGAAACCCCACCAAGTGGAAAGCACTTGCCATCCGAAATATTAATTTTGAACTCCCGCTCCAGCTACCAATCCTCCTTCCGCTTCATCAGCTGTGTAATCCTGGCACTTAAAACTCTTCTCCACGAGCTGTGAACATTAGCCAAATGAAGTGACAAGAAATTAACGCAAAAAAAAAAGACGGAGCGGTATACGAAATAATAATATAAAAACTCAATGAGTCAGCACCGCATCAGCTCCTGCTGTTGTTGTTGTTCGTGGGGGCGTGGCCGGAGTGGGAATTGAGTGCTCCTAATGATGAACTCGGTCAAGGAGCCAGTGCAGCCATGGTGGCCAAGTAATTAGATAAGCGAGCGTGCAAAACAGGAGCAAACCGATAAATCGCCATGGTCTACGGCAGGAGCATCGCCGTAGGCGTCTGTCTGATGACCGTCGTCCTTCTGCTGGCCGCCGTGATATTCTACTTGAGTCTGGGACCCTGCCCCGCGGCCAGTTTCGCCTGCGACAACGGCACGCTGTGCGTTCCAAGGCGCCAGATGTGCGACAGTCGGCACGATTGCGCCGACAGCAGCGACGAGAATCCGGTGGAGTGCGGCCTCCTCTACGGCAGCAAGGAGATTGCCGACAAGATTGTCCGTAATGCGATTGAGAAGAAGCAACAGCGCCTAATCTCCGCCGTTTCGAATGCGAGCGGTGCGGATTCAACGACGCCAATGGTGACAAGGAATCAGAGCCTAACTTTAAACATGACTTGTGATATCGTCACATATCCGAAGGCCTGTCAGTGCGGCCAGGGAACAATCCTCTACTGCGGTCGCTATGCCAAATTGCGGCGATTTCCGCGTCTCAGTTCGGAGGTCACCAATCTGATCATCATACGCAACAATCTGACCCTGCGCGACAATATCTTTGCCAATTTGACGCGTCTGCAGAAGCTGACGCTTAAGTACAACAACATATCACGTGTCCCGCTGGGCAGCTTCAGTGGTCTCTTTCACCTGGAGCGACTGGAGCTGAGCCACAACAACGTTAGCCACCTGCCGCACGGCGTCTTCGTGGGACTGCACAGCCTCCAGTGGCTGTTCCTGGTGAACAATCACCTGCACCACCTGCCCATGGAGCAGCTGCGATTCTTTCGAAGATTGGAGTGGCTGGTGCTGAGCAGGAATCGCCTCACCCTGCGAAATGTGCAGCTGCCGAAAATCCCGACGCTCTACGAAGTTTATTTGGATTTCAATCGAATCGAATACATTGGCGAGGAAACTTTTTCCCAATTGGATAATTTACATTTGCTCCGCCTTGTCGGTAATCCCATTAAGGAGTTATCTGGAGAAACATTCTTGCACAACACTCGACTGGAGGCACTTTCGCTGGCCCTAATGCCGATTCACATCAGCCGCAGTTTGATGGAGCCGCTGAATATCTCGTTTCTGAATCTCACGGGGATTCGGTATGATCACATCGACTTCGAGGCCATCAACTCGATGCGCAACCTGACGTACATCATCTACGATCGATTCTTCTACTGCTCGATGACGCCGCGGGTGAGAATGTGCAAGCCGTCCACCGATGGAGTCAGCTCCTTTCAGGATCTGCTGAGCAAGCCAGTACTACGTTACTCCGCCTGGGTGATGGCCACGTTGACAATAGCTGGGAATGTCTTGGTGCTTTGGGGACGTTTTATCTACCGCGATGAGAATGTGGCTGTGACAATGGTGATTCGGAATCTGGCTCTGGCTGATATGCTGATGGGCTTCTATTTGGTCACCATTGGAATACAGGACTATCGCTACCGCAACGAGTATTATAAGGTTGTGCTGGACTGGATAACCTCGTGGCAGTGCACACTGATTGGAACGCTGGCCGTGAGCTCTTCGGAGGTTTCGATGCTCATCCTGGCTTTTATGTCGCTGGAGCGGTTTCTCTTGATCGCCGATCCCTTCCGCGGCCATCGCAGCATTGGCAGTCGAGTGATGTGGTTGGCTCTGATCTGCATTTGGATTACGGGCGTGGGCTTGGCTGTGGCACCGGTGCTTCTGTGGCGAACCAGTACCCTACCCTACTACGGATCCTATTCCGGAACCTGCTTCCCACTGCACATTCACGAGGCCTTCCCGATGGGCTGGCTTTACTCGGCGTTCGTGTTCCTGGGCGTCAATCTGCTGCTGCTGGTGATGATTGCGATGCTCTACACGGCACTCCTCATTTCGATATGGCGGACGCGGAGCGCCACTCCGCTCACTCTGTTAGATTGCGAATTCGCTGTGCGATTCTTTTTCATCGTGCTGACCGACTTTCTGTGCTGGGTGCCCATCATCGTTATGAAGATCTGGGTTTTCTTCAACTACAATATCTCCGATGACATCTACGCCTGGTTGGTGGTCTTTGTGCTGCCACTTAACTCGGCAGTTAATCCTCTCTTGTACACCTTCACCACGCCCAAGTATCGAAATCAAATCTTTCTGCGCGGCTGGAAGAAGATCACTTCTAGAAAACGAGCGGAGGCTGGCAATGGAAATGTGGCCACCACAACGACGGGCACGGCAACTGGATCTTCTCAGCATCCGGATGACTCCACGACCTTGGCCAAAGCCATGCCATTAGCCCTAACGCTGTCGAACTGAAGGATTCTAGTGGTGGAGATCGAACTTGTATACCATCAGATTTAACAGCATTTATTTTGTCTATGATATCGAATATCTATATATGTATGTGAATATCTATCCCTGTCCGTGTAAGATAACCAAAGGAAAGTGTGAAATAAATTGAATGTGATATTTGTAAGGCAA	3.21304	5.9711e-15	18.4108	1	17,ATAAGCGTCAGCTTCTGCTG; 1886 of 3739,18.4108,BS2_Jockey,BS2_Jockey,BOOKEND_3304.i8,BOOKEND_3304.i12,BOOKEND_3304.i5,hp-ODox2,BS2_Jockey,hp70_4,BS2_Jockey,BOOKEND_1245.i2,BOOKEND_1245.i1,BS2_Jockey,BS2_Jockey,BS2_Jockey,BOOKEND_2078.i1,BOOKEND_2078.i2,BOOKEND_2078.i3,BOOKEND_2078.i4,hpCG2861_2,BS2_Jockey,BOOKEND_2082.i1,BOOKEND_2082.i2,hpCG2861_4,BS2_Jockey,.,BS2_Jockey,BS2_Jockey,BS2_Jockey,hp70_3,.,ROVER_DM_Gypsy,Jockey_Jockey,BOOKEND_3616.i1,BOOKEND_3616.i3,BOOKEND_3616.i4,BOOKEND_3613.i2,possible_hp70_dup3,BS2_Jockey,.,BS2_Jockey,BS2_Jockey,p120ctn_BOOKEND_1001.i1,BOOKEND_3304.i8,BOOKEND_3304.i12,BOOKEND_3304.i5,hp-ODox2,BS2_Jockey,hp70_2,BS2_Jockey
	g2-g20	LOC27206640	LOC27206640;XM_039298012.2; ATGCGAATCCGCCGGCGTCGTTTTGATCAAATCTAACTTTATTCCATCTAGTTGGCGTGGGGTTTGCCGTACACGTATACAGCTAGCAATTCGGTTTTTCGAACCCCATTCGTTACTTGGGACAGCTGTAAGACACATCAATTTGATAAAATAATCTACAACAATCTATAGAAAAAAATAATATGCCTTCGGTAAATCCCTTTTTTGAATATGTAGCTAAATTCCGTAGGGAGCATCGAGAGCTAAGAGATCAACGCGTTATCGCAAAAAGAGCTAGCGATTCATGGTATTCCCTAACTACACAGGAGAAAAATATCTACCGCGAACAGGCGCGCGATGAACAAAATCGGCGTCGGAGAGTGGCAGTACAGGCGCGCGATGAACAAAATCGGCGTCGGAGAGTGGCAGTAATGCCAGCGATGCCGTGCCAACAATGCCGTTATTACAAATTGGCATTTTCTGCACTGCTTTTGTTTGGTGTTGTTTTGGTTTGGTTTGTCTTTTAAGTGAACAAAATAATCAGTTTTTTGTCAGAACAGTTACCATAGTTGAAGTTATCCCCACAAAATATGCGAAAAATTACCCAAAAATTAATTTCCATAAATCTTTAAAAAATGATAGGGATCGTTATTC	3.18068	1.66352e-57	2108.66	146	16,CGGTAGATATTTTTCTCTTG; 312 of 633,1.80648,CG14370,CG14370,BOOKEND_2648.i1,hp-Nmy,BOOKEND_3221.i5,BOOKEND_3221.i6,BOOKEND_3221.i7,BOOKEND_3221.i8,BOOKEND_3221.i1,BOOKEND_3221.i11,BOOKEND_3221.i16,SAR_DM_SAT,BOOKEND_2648.i1,hp-Nmy	16,GTTCATCGCGCGCCTGTTCG; 374 of 633,12.2779,BOOKEND_2648.i1,hp-Nmy,BOOKEND_2648.i1,hp-Nmy	17,TGTTCATCGCGCGCCTGTTC; 375 of 633,8.78748,BOOKEND_2648.i1,hp-Nmy,BOOKEND_2648.i1,hp-Nmy	17,CTAGCTGTATACGTGTACTG; 76 of 633,2.00345,LOC120284992,BOOKEND_2594-AS.i1,hp-Tmy,LOC120284992,BOOKEND_2594.i1,hp-Tmy	18,CGCGGTAGATATTTTTCTCT; 314 of 633,15.1172,CG14370,CG14370,BOOKEND_2648.i1,hp-Nmy,BOOKEND_3221.i5,BOOKEND_3221.i6,BOOKEND_3221.i7,BOOKEND_3221.i8,BOOKEND_3221.i1,BOOKEND_3221.i11,BOOKEND_3221.i16,SAR_DM_SAT,BOOKEND_2648.i1,hp-Nmy	18,TTGTTCATCGCGCGCCTGTT; 376 of 633,11.5291,BOOKEND_2648.i1,hp-Nmy,BOOKEND_2648.i1,hp-Nmy	19,TTCGCGGTAGATATTTTTCT; 316 of 633,15.449,CG14370,CG14370,BOOKEND_2648.i1,hp-Nmy,BOOKEND_3221.i5,BOOKEND_3221.i6,BOOKEND_3221.i7,BOOKEND_3221.i8,BOOKEND_3221.i1,BOOKEND_3221.i11,BOOKEND_3221.i16,SAR_DM_SAT,LOC27206640,BOOKEND_2648.i1,hp-Nmy	19,ACGGCATCGCTGGCATTACT; 416 of 633,5.78853,BOOKEND_3221.i5,BOOKEND_3221.i6,BOOKEND_3221.i7,BOOKEND_3221.i8,BOOKEND_3221.i1,BOOKEND_3221.i11,BOOKEND_3221.i16,SAR_DM_SAT,BOOKEND_2648.i1,hp-Nmy,LOC27206640,BOOKEND_2648.i1,hp-Nmy	19,TTTTGTTCATCGCGCGCCTG; 378 of 633,32.9885,BOOKEND_3221.i5,BOOKEND_3221.i6,BOOKEND_3221.i7,BOOKEND_3221.i8,BOOKEND_3221.i1,BOOKEND_3221.i11,BOOKEND_3221.i16,SAR_DM_SAT,BOOKEND_3221.i5,BOOKEND_3221.i6,BOOKEND_3221.i7,BOOKEND_3221.i8,BOOKEND_3221.i1,BOOKEND_3221.i11,BOOKEND_3221.i16,SAR_DM_SAT,BOOKEND_2648.i1,hp-Nmy,LOC27206640,BOOKEND_2648.i1,hp-Nmy,LOC27206640	19,TTTTGTTCATCGCGCGCCTG; 336 of 633,32.9885,BOOKEND_3221.i5,BOOKEND_3221.i6,BOOKEND_3221.i7,BOOKEND_3221.i8,BOOKEND_3221.i1,BOOKEND_3221.i11,BOOKEND_3221.i16,SAR_DM_SAT,BOOKEND_3221.i5,BOOKEND_3221.i6,BOOKEND_3221.i7,BOOKEND_3221.i8,BOOKEND_3221.i1,BOOKEND_3221.i11,BOOKEND_3221.i16,SAR_DM_SAT,BOOKEND_2648.i1,hp-Nmy,LOC27206640,BOOKEND_2648.i1,hp-Nmy,LOC27206640	19,GCATCGCTGGCATTACTGCC; 413 of 633,2.45774,BOOKEND_3221.i5,BOOKEND_3221.i6,BOOKEND_3221.i7,BOOKEND_3221.i8,BOOKEND_3221.i1,BOOKEND_3221.i11,BOOKEND_3221.i16,SAR_DM_SAT,BOOKEND_2648.i1,hp-Nmy,LOC27206640,BOOKEND_2648.i1,hp-Nmy	19,TTGGCACGGCATCGCTGGCA; 421 of 633,18.6574,BOOKEND_2648.i1,hp-Nmy,BOOKEND_3221.i5,BOOKEND_3221.i6,BOOKEND_3221.i7,BOOKEND_3221.i8,BOOKEND_3221.i1,BOOKEND_3221.i11,BOOKEND_3221.i16,SAR_DM_SAT,BOOKEND_2648.i1,hp-Nmy,LOC27206640	19,CGCGCGCCTGTTCGCGGTAG; 326 of 633,4.98998,BOOKEND_2648.i1,hp-Nmy,BOOKEND_2648.i1,hp-Nmy	19,CCGAATTGCTAGCTGTATAC; 84 of 633,2.81441,CG14370,CG14370,BOOKEND_2648.i1,hp-Nmy,LOC123327360,.,BOOKEND_3221-AS.i1,SAR_DM_SAT,LOC120284992,BOOKEND_2594-AS.i1,hp-Tmy,LOC120284992,BOOKEND_2594.i1,hp-Tmy,BOOKEND_2648-AS.i1,hp-Nmy,LOC27206640,asRNA:CR43959,asRNA:CR43959,asRNA:CR43959	19,TATACGTGTACGGCAAACCC; 69 of 633,3.17108,BOOKEND_3221.i1,BOOKEND_3221-AS.i2,BOOKEND_3221-AS.i3,SAR_DM_SAT,LOC123327360,.,CG14370,CG14370,BOOKEND_2648.i1,hp-Nmy,BOOKEND_2648-AS.i1,hp-Nmy,LOC27206640,hp-ODox2,asRNA:CR43959,asRNA:CR43959,asRNA:CR43959	19,CTCTCCGACGCCGATTTTGT; 392 of 633,33.984,BOOKEND_3221.i5,BOOKEND_3221.i6,BOOKEND_3221.i7,BOOKEND_3221.i8,BOOKEND_3221.i1,BOOKEND_3221.i11,BOOKEND_3221.i16,SAR_DM_SAT,BOOKEND_3221.i5,BOOKEND_3221.i6,BOOKEND_3221.i7,BOOKEND_3221.i8,BOOKEND_3221.i1,BOOKEND_3221.i11,BOOKEND_3221.i16,SAR_DM_SAT,BOOKEND_2648.i1,hp-Nmy,LOC27206640,BOOKEND_2648.i1,hp-Nmy,LOC27206640	19,CTCTCCGACGCCGATTTTGT; 350 of 633,33.984,BOOKEND_3221.i5,BOOKEND_3221.i6,BOOKEND_3221.i7,BOOKEND_3221.i8,BOOKEND_3221.i1,BOOKEND_3221.i11,BOOKEND_3221.i16,SAR_DM_SAT,BOOKEND_3221.i5,BOOKEND_3221.i6,BOOKEND_3221.i7,BOOKEND_3221.i8,BOOKEND_3221.i1,BOOKEND_3221.i11,BOOKEND_3221.i16,SAR_DM_SAT,BOOKEND_2648.i1,hp-Nmy,LOC27206640,BOOKEND_2648.i1,hp-Nmy,LOC27206640	19,TACGGCAAACCCCACGCCAA; 61 of 633,7.9641,LOC123327360,.,CG14370,CG14370,BOOKEND_2648.i1,hp-Nmy,BOOKEND_3221.i1,BOOKEND_3221-AS.i2,BOOKEND_3221-AS.i3,SAR_DM_SAT,LOC27206640,hp-ODox2,asRNA:CR43959,asRNA:CR43959,asRNA:CR43959,BOOKEND_2648-AS.i1,hp-Nmy	19,TTTGTTCATCGCGCGCCTGT; 377 of 633,17.6123,BOOKEND_2648.i1,hp-Nmy,BOOKEND_2648.i1,hp-Nmy	19,TTTGTTCATCGCGCGCCTGT; 335 of 633,17.6123,BOOKEND_2648.i1,hp-Nmy,BOOKEND_2648.i1,hp-Nmy	19,CTGCCACTCTCCGACGCCGA; 398 of 633,28.3411,BOOKEND_3221.i5,BOOKEND_3221.i6,BOOKEND_3221.i7,BOOKEND_3221.i8,BOOKEND_3221.i1,BOOKEND_3221.i11,BOOKEND_3221.i16,SAR_DM_SAT,BOOKEND_3221.i5,BOOKEND_3221.i6,BOOKEND_3221.i7,BOOKEND_3221.i8,BOOKEND_3221.i1,BOOKEND_3221.i11,BOOKEND_3221.i16,SAR_DM_SAT,BOOKEND_2648.i1,hp-Nmy,LOC27206640,BOOKEND_2648.i1,hp-Nmy,LOC27206640	19,CTGCCACTCTCCGACGCCGA; 356 of 633,28.3411,BOOKEND_3221.i5,BOOKEND_3221.i6,BOOKEND_3221.i7,BOOKEND_3221.i8,BOOKEND_3221.i1,BOOKEND_3221.i11,BOOKEND_3221.i16,SAR_DM_SAT,BOOKEND_3221.i5,BOOKEND_3221.i6,BOOKEND_3221.i7,BOOKEND_3221.i8,BOOKEND_3221.i1,BOOKEND_3221.i11,BOOKEND_3221.i16,SAR_DM_SAT,BOOKEND_2648.i1,hp-Nmy,LOC27206640,BOOKEND_2648.i1,hp-Nmy,LOC27206640	19,TAGATTATTTTATCAAATTG; 148 of 633,1.48706,BOOKEND_3221.i5,BOOKEND_3221.i6,BOOKEND_3221.i7,BOOKEND_3221.i8,BOOKEND_3221.i1,BOOKEND_3221.i11,BOOKEND_3221.i16,BOOKEND_3221-AS.i2,SAR_DM_SAT,CG14370,CG14370,BOOKEND_2648.i1,hp-Nmy,BOOKEND_2648-AS.i1,BOOKEND_2648.i1,hp-Nmy,LOC27206640	19,TATTTTATCAAATTGATGTG; 143 of 633,12.7571,BOOKEND_3221.i5,BOOKEND_3221.i6,BOOKEND_3221.i7,BOOKEND_3221.i8,BOOKEND_3221.i1,BOOKEND_3221.i11,BOOKEND_3221.i16,BOOKEND_3221-AS.i2,SAR_DM_SAT,CG14370,CG14370,BOOKEND_2648.i1,hp-Nmy,BOOKEND_2648-AS.i1,BOOKEND_2648.i1,hp-Nmy,LOC27206640	19,GTGTCTTACAGCTGTCCCAA; 126 of 633,4.46118,BOOKEND_3221.i5,BOOKEND_3221.i6,BOOKEND_3221.i7,BOOKEND_3221.i8,BOOKEND_3221.i1,BOOKEND_3221.i11,BOOKEND_3221.i16,BOOKEND_3221-AS.i2,SAR_DM_SAT,CG14370,CG14370,BOOKEND_2648.i1,hp-Nmy,BOOKEND_2648-AS.i1,BOOKEND_2648.i1,hp-Nmy,LOC27206640	19,CATTACTGCCACTCTCCGAC; 403 of 633,36.2076,BOOKEND_2648.i1,hp-Nmy,BOOKEND_3221.i5,BOOKEND_3221.i6,BOOKEND_3221.i7,BOOKEND_3221.i8,BOOKEND_3221.i1,BOOKEND_3221.i11,BOOKEND_3221.i16,SAR_DM_SAT,BOOKEND_2648.i1,hp-Nmy,LOC27206640	19,CGATTTTGTTCATCGCGCGC; 381 of 633,50.4642,BOOKEND_3221.i5,BOOKEND_3221.i6,BOOKEND_3221.i7,BOOKEND_3221.i8,BOOKEND_3221.i1,BOOKEND_3221.i11,BOOKEND_3221.i16,SAR_DM_SAT,BOOKEND_2648.i1,hp-Nmy,BOOKEND_3221.i5,BOOKEND_3221.i6,BOOKEND_3221.i7,BOOKEND_3221.i8,BOOKEND_3221.i1,BOOKEND_3221.i11,BOOKEND_3221.i16,SAR_DM_SAT,BOOKEND_2648.i1,hp-Nmy,LOC27206640,LOC27206640	19,CGATTTTGTTCATCGCGCGC; 339 of 633,50.4642,BOOKEND_3221.i5,BOOKEND_3221.i6,BOOKEND_3221.i7,BOOKEND_3221.i8,BOOKEND_3221.i1,BOOKEND_3221.i11,BOOKEND_3221.i16,SAR_DM_SAT,BOOKEND_2648.i1,hp-Nmy,BOOKEND_3221.i5,BOOKEND_3221.i6,BOOKEND_3221.i7,BOOKEND_3221.i8,BOOKEND_3221.i1,BOOKEND_3221.i11,BOOKEND_3221.i16,SAR_DM_SAT,BOOKEND_2648.i1,hp-Nmy,LOC27206640,LOC27206640	19,TGTTCGCGGTAGATATTTTT; 318 of 633,22.3184,CG14370,CG14370,BOOKEND_2648.i1,hp-Nmy,BOOKEND_3221.i5,BOOKEND_3221.i6,BOOKEND_3221.i7,BOOKEND_3221.i8,BOOKEND_3221.i1,BOOKEND_3221.i11,BOOKEND_3221.i16,SAR_DM_SAT,LOC27206640,BOOKEND_2648.i1,hp-Nmy	19,CCACTCTCCGACGCCGATTT; 395 of 633,4.44876,BOOKEND_2648.i1,hp-Nmy,BOOKEND_3221.i5,BOOKEND_3221.i6,BOOKEND_3221.i7,BOOKEND_3221.i8,BOOKEND_3221.i1,BOOKEND_3221.i11,BOOKEND_3221.i16,SAR_DM_SAT,BOOKEND_3221.i5,BOOKEND_3221.i6,BOOKEND_3221.i7,BOOKEND_3221.i8,BOOKEND_3221.i1,BOOKEND_3221.i11,BOOKEND_3221.i16,SAR_DM_SAT,LOC27206640,LOC27206640,BOOKEND_2648.i1,hp-Nmy	19,CCACTCTCCGACGCCGATTT; 353 of 633,4.44876,BOOKEND_2648.i1,hp-Nmy,BOOKEND_3221.i5,BOOKEND_3221.i6,BOOKEND_3221.i7,BOOKEND_3221.i8,BOOKEND_3221.i1,BOOKEND_3221.i11,BOOKEND_3221.i16,SAR_DM_SAT,BOOKEND_3221.i5,BOOKEND_3221.i6,BOOKEND_3221.i7,BOOKEND_3221.i8,BOOKEND_3221.i1,BOOKEND_3221.i11,BOOKEND_3221.i16,SAR_DM_SAT,LOC27206640,LOC27206640,BOOKEND_2648.i1,hp-Nmy	19,ATGTGTCTTACAGCTGTCCC; 128 of 633,7.75472,CG14370,CG14370,BOOKEND_2648.i1,hp-Nmy,BOOKEND_3221.i5,BOOKEND_3221.i6,BOOKEND_3221.i7,BOOKEND_3221.i8,BOOKEND_3221.i1,BOOKEND_3221.i11,BOOKEND_3221.i16,BOOKEND_3221-AS.i2,SAR_DM_SAT,LOC27206640,BOOKEND_2648-AS.i1,BOOKEND_2648.i1,hp-Nmy	19,TGGCATTACTGCCACTCTCC; 406 of 633,19.614,BOOKEND_2648.i1,hp-Nmy,BOOKEND_3221.i5,BOOKEND_3221.i6,BOOKEND_3221.i7,BOOKEND_3221.i8,BOOKEND_3221.i1,BOOKEND_3221.i11,BOOKEND_3221.i16,SAR_DM_SAT,BOOKEND_2648.i1,hp-Nmy,LOC27206640	19,CGCCTGTTCGCGGTAGATAT; 322 of 633,32.5184,BOOKEND_2648.i1,hp-Nmy,BOOKEND_2648.i1,hp-Nmy	19,GATTTTGTTCATCGCGCGCC; 380 of 633,33.2441,BOOKEND_3221.i5,BOOKEND_3221.i6,BOOKEND_3221.i7,BOOKEND_3221.i8,BOOKEND_3221.i1,BOOKEND_3221.i11,BOOKEND_3221.i16,SAR_DM_SAT,BOOKEND_2648.i1,hp-Nmy,BOOKEND_3221.i5,BOOKEND_3221.i6,BOOKEND_3221.i7,BOOKEND_3221.i8,BOOKEND_3221.i1,BOOKEND_3221.i11,BOOKEND_3221.i16,SAR_DM_SAT,BOOKEND_2648.i1,hp-Nmy,LOC27206640,LOC27206640	19,GATTTTGTTCATCGCGCGCC; 338 of 633,33.2441,BOOKEND_3221.i5,BOOKEND_3221.i6,BOOKEND_3221.i7,BOOKEND_3221.i8,BOOKEND_3221.i1,BOOKEND_3221.i11,BOOKEND_3221.i16,SAR_DM_SAT,BOOKEND_2648.i1,hp-Nmy,BOOKEND_3221.i5,BOOKEND_3221.i6,BOOKEND_3221.i7,BOOKEND_3221.i8,BOOKEND_3221.i1,BOOKEND_3221.i11,BOOKEND_3221.i16,SAR_DM_SAT,BOOKEND_2648.i1,hp-Nmy,LOC27206640,LOC27206640	19,CGGCATCGCTGGCATTACTG; 415 of 633,4.64573,BOOKEND_2648.i1,hp-Nmy,BOOKEND_3221.i5,BOOKEND_3221.i6,BOOKEND_3221.i7,BOOKEND_3221.i8,BOOKEND_3221.i1,BOOKEND_3221.i11,BOOKEND_3221.i16,SAR_DM_SAT,BOOKEND_2648.i1,hp-Nmy,LOC27206640	19,ACTCTCCGACGCCGATTTTG; 393 of 633,2.50741,BOOKEND_3221.i5,BOOKEND_3221.i6,BOOKEND_3221.i7,BOOKEND_3221.i8,BOOKEND_3221.i1,BOOKEND_3221.i11,BOOKEND_3221.i16,SAR_DM_SAT,BOOKEND_3221.i5,BOOKEND_3221.i6,BOOKEND_3221.i7,BOOKEND_3221.i8,BOOKEND_3221.i1,BOOKEND_3221.i11,BOOKEND_3221.i16,SAR_DM_SAT,BOOKEND_2648.i1,hp-Nmy,LOC27206640,BOOKEND_2648.i1,hp-Nmy,LOC27206640	19,ACTCTCCGACGCCGATTTTG; 351 of 633,2.50741,BOOKEND_3221.i5,BOOKEND_3221.i6,BOOKEND_3221.i7,BOOKEND_3221.i8,BOOKEND_3221.i1,BOOKEND_3221.i11,BOOKEND_3221.i16,SAR_DM_SAT,BOOKEND_3221.i5,BOOKEND_3221.i6,BOOKEND_3221.i7,BOOKEND_3221.i8,BOOKEND_3221.i1,BOOKEND_3221.i11,BOOKEND_3221.i16,SAR_DM_SAT,BOOKEND_2648.i1,hp-Nmy,LOC27206640,BOOKEND_2648.i1,hp-Nmy,LOC27206640	19,AATTGATGTGTCTTACAGCT; 133 of 633,16.5688,BOOKEND_3221.i5,BOOKEND_3221.i6,BOOKEND_3221.i7,BOOKEND_3221.i8,BOOKEND_3221.i1,BOOKEND_3221.i11,BOOKEND_3221.i16,BOOKEND_3221-AS.i2,SAR_DM_SAT,CG14370,CG14370,BOOKEND_2648.i1,hp-Nmy,BOOKEND_2648-AS.i1,BOOKEND_2648.i1,hp-Nmy,LOC27206640	19,AATTGCTAGCTGTATACGTG; 81 of 633,14.6133,CG14370,CG14370,BOOKEND_2648.i1,hp-Nmy,LOC123327360,.,BOOKEND_3221-AS.i1,SAR_DM_SAT,LOC120284992,BOOKEND_2594-AS.i1,hp-Tmy,asRNA:CR43959,asRNA:CR43959,asRNA:CR43959,LOC120284992,BOOKEND_2594.i1,hp-Tmy,BOOKEND_2648-AS.i1,hp-Nmy,LOC27206640,hp-ODox2	19,AAACCGAATTGCTAGCTGTA; 87 of 633,3.3308,CG14370,CG14370,BOOKEND_2648.i1,hp-Nmy,BOOKEND_3221-AS.i1,SAR_DM_SAT,BOOKEND_2648-AS.i1,hp-Nmy,LOC27206640	19,TCGCGGTAGATATTTTTCTC; 315 of 633,15.2397,CG14370,CG14370,BOOKEND_2648.i1,hp-Nmy,BOOKEND_3221.i5,BOOKEND_3221.i6,BOOKEND_3221.i7,BOOKEND_3221.i8,BOOKEND_3221.i1,BOOKEND_3221.i11,BOOKEND_3221.i16,SAR_DM_SAT,LOC27206640,BOOKEND_2648.i1,hp-Nmy	19,CAGCTGTCCCAAGTAACGAA; 118 of 633,10.3242,CG14370,CG14370,BOOKEND_2648.i1,hp-Nmy,BOOKEND_3221.i5,BOOKEND_3221.i6,BOOKEND_3221.i7,BOOKEND_3221.i8,BOOKEND_3221.i1,BOOKEND_3221.i11,BOOKEND_3221.i16,BOOKEND_3221-AS.i2,SAR_DM_SAT,LOC27206640,BOOKEND_2648-AS.i1,BOOKEND_2648.i1,hp-Nmy	19,TTTATCAAATTGATGTGTCT; 140 of 633,9.56122,CG14370,CG14370,BOOKEND_2648.i1,hp-Nmy,BOOKEND_3221.i5,BOOKEND_3221.i6,BOOKEND_3221.i7,BOOKEND_3221.i8,BOOKEND_3221.i1,BOOKEND_3221.i11,BOOKEND_3221.i16,BOOKEND_3221-AS.i2,SAR_DM_SAT,LOC27206640,BOOKEND_2648-AS.i1,BOOKEND_2648.i1,hp-Nmy	19,TGATGTGTCTTACAGCTGTC; 130 of 633,24.8772,BOOKEND_3221.i5,BOOKEND_3221.i6,BOOKEND_3221.i7,BOOKEND_3221.i8,BOOKEND_3221.i1,BOOKEND_3221.i11,BOOKEND_3221.i16,BOOKEND_3221-AS.i2,SAR_DM_SAT,CG14370,CG14370,BOOKEND_2648.i1,hp-Nmy,BOOKEND_2648-AS.i1,BOOKEND_2648.i1,hp-Nmy,LOC27206640	19,GTCTTACAGCTGTCCCAAGT; 124 of 633,5.81337,BOOKEND_3221.i5,BOOKEND_3221.i6,BOOKEND_3221.i7,BOOKEND_3221.i8,BOOKEND_3221.i1,BOOKEND_3221.i11,BOOKEND_3221.i16,BOOKEND_3221-AS.i2,SAR_DM_SAT,CG14370,CG14370,BOOKEND_2648.i1,hp-Nmy,BOOKEND_2648-AS.i1,BOOKEND_2648.i1,hp-Nmy,LOC27206640	19,TTACAGCTGTCCCAAGTAAC; 121 of 633,12.4874,CG14370,CG14370,BOOKEND_2648.i1,hp-Nmy,BOOKEND_3221.i5,BOOKEND_3221.i6,BOOKEND_3221.i7,BOOKEND_3221.i8,BOOKEND_3221.i1,BOOKEND_3221.i11,BOOKEND_3221.i16,BOOKEND_3221-AS.i2,SAR_DM_SAT,LOC27206640,BOOKEND_2648-AS.i1,BOOKEND_2648.i1,hp-Nmy	19,TGTATACGTGTACGGCAAAC; 71 of 633,1.48706,.,CG14370,CG14370,BOOKEND_2648.i1,hp-Nmy,BOOKEND_3221.i1,BOOKEND_3221-AS.i2,BOOKEND_3221-AS.i3,SAR_DM_SAT,LOC123327360,hp-ODox2,asRNA:CR43959,asRNA:CR43959,asRNA:CR43959,BOOKEND_2648-AS.i1,hp-Nmy,LOC27206640	19,ATTACTGCCACTCTCCGACG; 402 of 633,50.489,BOOKEND_2648.i1,hp-Nmy,BOOKEND_3221.i5,BOOKEND_3221.i6,BOOKEND_3221.i7,BOOKEND_3221.i8,BOOKEND_3221.i1,BOOKEND_3221.i11,BOOKEND_3221.i16,SAR_DM_SAT,BOOKEND_2648.i1,hp-Nmy,LOC27206640	19,TTATTTTATCAAATTGATGT; 144 of 633,13.002,CG14370,CG14370,BOOKEND_2648.i1,hp-Nmy,BOOKEND_3221.i5,BOOKEND_3221.i6,BOOKEND_3221.i7,BOOKEND_3221.i8,BOOKEND_3221.i1,BOOKEND_3221.i11,BOOKEND_3221.i16,BOOKEND_3221-AS.i2,SAR_DM_SAT,LOC27206640,BOOKEND_2648-AS.i1,BOOKEND_2648.i1,hp-Nmy	19,ACAGCTGTCCCAAGTAACGA; 119 of 633,2.17557,CG14370,CG14370,BOOKEND_2648.i1,hp-Nmy,BOOKEND_3221.i5,BOOKEND_3221.i6,BOOKEND_3221.i7,BOOKEND_3221.i8,BOOKEND_3221.i1,BOOKEND_3221.i11,BOOKEND_3221.i16,BOOKEND_3221-AS.i2,SAR_DM_SAT,LOC27206640,BOOKEND_2648-AS.i1,BOOKEND_2648.i1,hp-Nmy	19,GCTAGCTGTATACGTGTACG; 77 of 633,4.65814,.,BOOKEND_3221-AS.i1,SAR_DM_SAT,CG14370,CG14370,BOOKEND_2648.i1,hp-Nmy,LOC123327360,LOC27206640,hp-ODox2,asRNA:CR43959,asRNA:CR43959,asRNA:CR43959,BOOKEND_2648-AS.i1,hp-Nmy	19,TGTTCATCGCGCGCCTGTTC; 333 of 633,8.78748,BOOKEND_2648.i1,hp-Nmy,BOOKEND_2648.i1,hp-Nmy	19,CACGGCATCGCTGGCATTAC; 417 of 633,12.9168,BOOKEND_3221.i5,BOOKEND_3221.i6,BOOKEND_3221.i7,BOOKEND_3221.i8,BOOKEND_3221.i1,BOOKEND_3221.i11,BOOKEND_3221.i16,SAR_DM_SAT,BOOKEND_2648.i1,hp-Nmy,LOC27206640,BOOKEND_2648.i1,hp-Nmy	19,TTCATCGCGCGCCTGTTCGC; 331 of 633,5.73886,BOOKEND_2648.i1,hp-Nmy,BOOKEND_2648.i1,hp-Nmy	19,TCTTACAGCTGTCCCAAGTA; 123 of 633,31.8705,BOOKEND_3221.i5,BOOKEND_3221.i6,BOOKEND_3221.i7,BOOKEND_3221.i8,BOOKEND_3221.i1,BOOKEND_3221.i11,BOOKEND_3221.i16,BOOKEND_3221-AS.i2,SAR_DM_SAT,CG14370,CG14370,BOOKEND_2648.i1,hp-Nmy,BOOKEND_2648-AS.i1,BOOKEND_2648.i1,hp-Nmy,LOC27206640	19,TGCCACTCTCCGACGCCGAT; 397 of 633,14.6009,BOOKEND_3221.i5,BOOKEND_3221.i6,BOOKEND_3221.i7,BOOKEND_3221.i8,BOOKEND_3221.i1,BOOKEND_3221.i11,BOOKEND_3221.i16,SAR_DM_SAT,BOOKEND_3221.i5,BOOKEND_3221.i6,BOOKEND_3221.i7,BOOKEND_3221.i8,BOOKEND_3221.i1,BOOKEND_3221.i11,BOOKEND_3221.i16,SAR_DM_SAT,BOOKEND_2648.i1,hp-Nmy,LOC27206640,BOOKEND_2648.i1,hp-Nmy,LOC27206640	19,TGCCACTCTCCGACGCCGAT; 355 of 633,14.6009,BOOKEND_3221.i5,BOOKEND_3221.i6,BOOKEND_3221.i7,BOOKEND_3221.i8,BOOKEND_3221.i1,BOOKEND_3221.i11,BOOKEND_3221.i16,SAR_DM_SAT,BOOKEND_3221.i5,BOOKEND_3221.i6,BOOKEND_3221.i7,BOOKEND_3221.i8,BOOKEND_3221.i1,BOOKEND_3221.i11,BOOKEND_3221.i16,SAR_DM_SAT,BOOKEND_2648.i1,hp-Nmy,LOC27206640,BOOKEND_2648.i1,hp-Nmy,LOC27206640	19,TTGATGTGTCTTACAGCTGT; 131 of 633,8.48048,CG14370,CG14370,BOOKEND_2648.i1,hp-Nmy,BOOKEND_3221.i5,BOOKEND_3221.i6,BOOKEND_3221.i7,BOOKEND_3221.i8,BOOKEND_3221.i1,BOOKEND_3221.i11,BOOKEND_3221.i16,BOOKEND_3221-AS.i2,SAR_DM_SAT,LOC27206640,BOOKEND_2648-AS.i1,BOOKEND_2648.i1,hp-Nmy	19,AAGTAACGAATGGGGTTCGA; 108 of 633,3.66263,BOOKEND_3221.i1,BOOKEND_3221-AS.i1,SAR_DM_SAT,BOOKEND_3221.i5,BOOKEND_3221.i6,BOOKEND_3221.i7,BOOKEND_3221.i8,BOOKEND_3221.i1,BOOKEND_3221.i11,BOOKEND_3221.i16,BOOKEND_3221-AS.i2,SAR_DM_SAT,CG14370,CG14370,BOOKEND_2648.i1,hp-Nmy,LOC27206640,BOOKEND_2648-AS.i1,BOOKEND_2648.i1,hp-Nmy	19,GACGCCGATTTTGTTCATCG; 386 of 633,21.7184,BOOKEND_3221.i5,BOOKEND_3221.i6,BOOKEND_3221.i7,BOOKEND_3221.i8,BOOKEND_3221.i1,BOOKEND_3221.i11,BOOKEND_3221.i16,SAR_DM_SAT,BOOKEND_2648.i1,hp-Nmy,BOOKEND_3221.i5,BOOKEND_3221.i6,BOOKEND_3221.i7,BOOKEND_3221.i8,BOOKEND_3221.i1,BOOKEND_3221.i11,BOOKEND_3221.i16,SAR_DM_SAT,BOOKEND_2648.i1,hp-Nmy,LOC27206640,LOC27206640	19,GACGCCGATTTTGTTCATCG; 344 of 633,21.7184,BOOKEND_3221.i5,BOOKEND_3221.i6,BOOKEND_3221.i7,BOOKEND_3221.i8,BOOKEND_3221.i1,BOOKEND_3221.i11,BOOKEND_3221.i16,SAR_DM_SAT,BOOKEND_2648.i1,hp-Nmy,BOOKEND_3221.i5,BOOKEND_3221.i6,BOOKEND_3221.i7,BOOKEND_3221.i8,BOOKEND_3221.i1,BOOKEND_3221.i11,BOOKEND_3221.i16,SAR_DM_SAT,BOOKEND_2648.i1,hp-Nmy,LOC27206640,LOC27206640	19,AGCTGTCCCAAGTAACGAAT; 117 of 633,12.3525,BOOKEND_3221.i5,BOOKEND_3221.i6,BOOKEND_3221.i7,BOOKEND_3221.i8,BOOKEND_3221.i1,BOOKEND_3221.i11,BOOKEND_3221.i16,BOOKEND_3221-AS.i2,SAR_DM_SAT,CG14370,CG14370,BOOKEND_2648.i1,hp-Nmy,BOOKEND_2648-AS.i1,BOOKEND_2648.i1,hp-Nmy,LOC27206640	19,GTTCGCGGTAGATATTTTTC; 317 of 633,10.656,CG14370,CG14370,BOOKEND_2648.i1,hp-Nmy,BOOKEND_3221.i5,BOOKEND_3221.i6,BOOKEND_3221.i7,BOOKEND_3221.i8,BOOKEND_3221.i1,BOOKEND_3221.i11,BOOKEND_3221.i16,SAR_DM_SAT,LOC27206640,BOOKEND_2648.i1,hp-Nmy	19,TCGCGCGCCTGTTCGCGGTA; 327 of 633,18.3007,BOOKEND_2648.i1,hp-Nmy,BOOKEND_2648.i1,hp-Nmy	19,CTGGCATTACTGCCACTCTC; 407 of 633,5.87373,BOOKEND_2648.i1,hp-Nmy,BOOKEND_3221.i5,BOOKEND_3221.i6,BOOKEND_3221.i7,BOOKEND_3221.i8,BOOKEND_3221.i1,BOOKEND_3221.i11,BOOKEND_3221.i16,SAR_DM_SAT,BOOKEND_2648.i1,hp-Nmy,LOC27206640	19,TTATCAAATTGATGTGTCTT; 139 of 633,12.805,BOOKEND_3221.i5,BOOKEND_3221.i6,BOOKEND_3221.i7,BOOKEND_3221.i8,BOOKEND_3221.i1,BOOKEND_3221.i11,BOOKEND_3221.i16,BOOKEND_3221-AS.i2,SAR_DM_SAT,CG14370,CG14370,BOOKEND_2648.i1,hp-Nmy,BOOKEND_2648-AS.i1,BOOKEND_2648.i1,hp-Nmy,LOC27206640	19,TTCGAAAAACCGAATTGCTA; 93 of 633,12.4004,CG14370,CG14370,BOOKEND_2648.i1,hp-Nmy,BOOKEND_3221-AS.i1,SAR_DM_SAT,BOOKEND_2648-AS.i1,hp-Nmy,LOC27206640	19,TTTTATCAAATTGATGTGTC; 141 of 633,4.49843,BOOKEND_3221.i5,BOOKEND_3221.i6,BOOKEND_3221.i7,BOOKEND_3221.i8,BOOKEND_3221.i1,BOOKEND_3221.i11,BOOKEND_3221.i16,BOOKEND_3221-AS.i2,SAR_DM_SAT,CG14370,CG14370,BOOKEND_2648.i1,hp-Nmy,BOOKEND_2648-AS.i1,BOOKEND_2648.i1,hp-Nmy,LOC27206640	19,AAAACCGAATTGCTAGCTGT; 88 of 633,15.9654,BOOKEND_3221-AS.i1,SAR_DM_SAT,CG14370,CG14370,BOOKEND_2648.i1,hp-Nmy,LOC27206640,BOOKEND_2648-AS.i1,hp-Nmy	19,GCATTACTGCCACTCTCCGA; 404 of 633,22.1959,BOOKEND_2648.i1,hp-Nmy,BOOKEND_3221.i5,BOOKEND_3221.i6,BOOKEND_3221.i7,BOOKEND_3221.i8,BOOKEND_3221.i1,BOOKEND_3221.i11,BOOKEND_3221.i16,SAR_DM_SAT,BOOKEND_2648.i1,hp-Nmy,LOC27206640	19,CCAAGTAACGAATGGGGTTC; 110 of 633,7.11588,BOOKEND_3221.i5,BOOKEND_3221.i6,BOOKEND_3221.i7,BOOKEND_3221.i8,BOOKEND_3221.i1,BOOKEND_3221.i11,BOOKEND_3221.i16,BOOKEND_3221-AS.i2,SAR_DM_SAT,CG14370,CG14370,BOOKEND_2648.i1,hp-Nmy,BOOKEND_3221.i1,BOOKEND_3221-AS.i1,SAR_DM_SAT,BOOKEND_2648-AS.i1,BOOKEND_2648.i1,hp-Nmy,LOC27206640	19,GTTGGCACGGCATCGCTGGC; 422 of 633,1.99103,BOOKEND_2648.i1,hp-Nmy,BOOKEND_3221.i5,BOOKEND_3221.i6,BOOKEND_3221.i7,BOOKEND_3221.i8,BOOKEND_3221.i1,BOOKEND_3221.i11,BOOKEND_3221.i16,SAR_DM_SAT,BOOKEND_2648.i1,hp-Nmy,LOC27206640	19,TACTGCCACTCTCCGACGCC; 400 of 633,37.5953,BOOKEND_3221.i5,BOOKEND_3221.i6,BOOKEND_3221.i7,BOOKEND_3221.i8,BOOKEND_3221.i1,BOOKEND_3221.i11,BOOKEND_3221.i16,SAR_DM_SAT,BOOKEND_2648.i1,hp-Nmy,BOOKEND_3221.i5,BOOKEND_3221.i6,BOOKEND_3221.i7,BOOKEND_3221.i8,BOOKEND_3221.i1,BOOKEND_3221.i11,BOOKEND_3221.i16,SAR_DM_SAT,BOOKEND_2648.i1,hp-Nmy,LOC27206640,LOC27206640	19,TACTGCCACTCTCCGACGCC; 358 of 633,37.5953,BOOKEND_3221.i5,BOOKEND_3221.i6,BOOKEND_3221.i7,BOOKEND_3221.i8,BOOKEND_3221.i1,BOOKEND_3221.i11,BOOKEND_3221.i16,SAR_DM_SAT,BOOKEND_2648.i1,hp-Nmy,BOOKEND_3221.i5,BOOKEND_3221.i6,BOOKEND_3221.i7,BOOKEND_3221.i8,BOOKEND_3221.i1,BOOKEND_3221.i11,BOOKEND_3221.i16,SAR_DM_SAT,BOOKEND_2648.i1,hp-Nmy,LOC27206640,LOC27206640	19,CATCGCGCGCCTGTTCGCGG; 329 of 633,12.0793,BOOKEND_2648.i1,hp-Nmy,BOOKEND_2648.i1,hp-Nmy	19,CCGATTTTGTTCATCGCGCG; 382 of 633,41.9216,BOOKEND_3221.i5,BOOKEND_3221.i6,BOOKEND_3221.i7,BOOKEND_3221.i8,BOOKEND_3221.i1,BOOKEND_3221.i11,BOOKEND_3221.i16,SAR_DM_SAT,BOOKEND_3221.i5,BOOKEND_3221.i6,BOOKEND_3221.i7,BOOKEND_3221.i8,BOOKEND_3221.i1,BOOKEND_3221.i11,BOOKEND_3221.i16,SAR_DM_SAT,BOOKEND_2648.i1,hp-Nmy,LOC27206640,BOOKEND_2648.i1,hp-Nmy,LOC27206640	19,CCGATTTTGTTCATCGCGCG; 340 of 633,41.9216,BOOKEND_3221.i5,BOOKEND_3221.i6,BOOKEND_3221.i7,BOOKEND_3221.i8,BOOKEND_3221.i1,BOOKEND_3221.i11,BOOKEND_3221.i16,SAR_DM_SAT,BOOKEND_3221.i5,BOOKEND_3221.i6,BOOKEND_3221.i7,BOOKEND_3221.i8,BOOKEND_3221.i1,BOOKEND_3221.i11,BOOKEND_3221.i16,SAR_DM_SAT,BOOKEND_2648.i1,hp-Nmy,LOC27206640,BOOKEND_2648.i1,hp-Nmy,LOC27206640	19,TTGCTAGCTGTATACGTGTA; 79 of 633,4.57122,.,BOOKEND_3221-AS.i1,SAR_DM_SAT,LOC120284992,BOOKEND_2594-AS.i1,hp-Tmy,CG14370,CG14370,BOOKEND_2648.i1,hp-Nmy,LOC123327360,BOOKEND_2648-AS.i1,hp-Nmy,LOC27206640,hp-ODox2,asRNA:CR43959,asRNA:CR43959,asRNA:CR43959,LOC120284992,BOOKEND_2594.i1,hp-Tmy	19,GTATACGTGTACGGCAAACC; 70 of 633,1.00793,CG14370,CG14370,BOOKEND_2648.i1,hp-Nmy,BOOKEND_3221.i1,BOOKEND_3221-AS.i2,BOOKEND_3221-AS.i3,SAR_DM_SAT,LOC123327360,.,asRNA:CR43959,asRNA:CR43959,asRNA:CR43959,BOOKEND_2648-AS.i1,hp-Nmy,LOC27206640,hp-ODox2	19,TCCGACGCCGATTTTGTTCA; 389 of 633,35.6185,BOOKEND_3221.i5,BOOKEND_3221.i6,BOOKEND_3221.i7,BOOKEND_3221.i8,BOOKEND_3221.i1,BOOKEND_3221.i11,BOOKEND_3221.i16,SAR_DM_SAT,BOOKEND_3221.i5,BOOKEND_3221.i6,BOOKEND_3221.i7,BOOKEND_3221.i8,BOOKEND_3221.i1,BOOKEND_3221.i11,BOOKEND_3221.i16,SAR_DM_SAT,BOOKEND_2648.i1,hp-Nmy,LOC27206640,BOOKEND_2648.i1,hp-Nmy,LOC27206640	19,TCCGACGCCGATTTTGTTCA; 347 of 633,35.6185,BOOKEND_3221.i5,BOOKEND_3221.i6,BOOKEND_3221.i7,BOOKEND_3221.i8,BOOKEND_3221.i1,BOOKEND_3221.i11,BOOKEND_3221.i16,SAR_DM_SAT,BOOKEND_3221.i5,BOOKEND_3221.i6,BOOKEND_3221.i7,BOOKEND_3221.i8,BOOKEND_3221.i1,BOOKEND_3221.i11,BOOKEND_3221.i16,SAR_DM_SAT,BOOKEND_2648.i1,hp-Nmy,LOC27206640,BOOKEND_2648.i1,hp-Nmy,LOC27206640	19,CAAGTAACGAATGGGGTTCG; 109 of 633,24.4584,BOOKEND_3221.i5,BOOKEND_3221.i6,BOOKEND_3221.i7,BOOKEND_3221.i8,BOOKEND_3221.i1,BOOKEND_3221.i11,BOOKEND_3221.i16,BOOKEND_3221-AS.i2,SAR_DM_SAT,CG14370,CG14370,BOOKEND_2648.i1,hp-Nmy,BOOKEND_3221.i1,BOOKEND_3221-AS.i1,SAR_DM_SAT,BOOKEND_2648-AS.i1,BOOKEND_2648.i1,hp-Nmy,LOC27206640	19,ATCGCGCGCCTGTTCGCGGT; 328 of 633,8.55326,BOOKEND_2648.i1,hp-Nmy,BOOKEND_2648.i1,hp-Nmy	19,ACGCCGATTTTGTTCATCGC; 385 of 633,14.5015,BOOKEND_2648.i1,hp-Nmy,BOOKEND_3221.i5,BOOKEND_3221.i6,BOOKEND_3221.i7,BOOKEND_3221.i8,BOOKEND_3221.i1,BOOKEND_3221.i11,BOOKEND_3221.i16,SAR_DM_SAT,BOOKEND_3221.i5,BOOKEND_3221.i6,BOOKEND_3221.i7,BOOKEND_3221.i8,BOOKEND_3221.i1,BOOKEND_3221.i11,BOOKEND_3221.i16,SAR_DM_SAT,LOC27206640,LOC27206640,BOOKEND_2648.i1,hp-Nmy	19,ACGCCGATTTTGTTCATCGC; 343 of 633,14.5015,BOOKEND_2648.i1,hp-Nmy,BOOKEND_3221.i5,BOOKEND_3221.i6,BOOKEND_3221.i7,BOOKEND_3221.i8,BOOKEND_3221.i1,BOOKEND_3221.i11,BOOKEND_3221.i16,SAR_DM_SAT,BOOKEND_3221.i5,BOOKEND_3221.i6,BOOKEND_3221.i7,BOOKEND_3221.i8,BOOKEND_3221.i1,BOOKEND_3221.i11,BOOKEND_3221.i16,SAR_DM_SAT,LOC27206640,LOC27206640,BOOKEND_2648.i1,hp-Nmy	19,ATTTTATCAAATTGATGTGT; 142 of 633,5.48152,BOOKEND_3221.i5,BOOKEND_3221.i6,BOOKEND_3221.i7,BOOKEND_3221.i8,BOOKEND_3221.i1,BOOKEND_3221.i11,BOOKEND_3221.i16,BOOKEND_3221-AS.i2,SAR_DM_SAT,CG14370,CG14370,BOOKEND_2648.i1,hp-Nmy,BOOKEND_2648-AS.i1,BOOKEND_2648.i1,hp-Nmy,LOC27206640	19,AAATTGATGTGTCTTACAGC; 134 of 633,19.4062,CG14370,CG14370,BOOKEND_2648.i1,hp-Nmy,BOOKEND_3221.i5,BOOKEND_3221.i6,BOOKEND_3221.i7,BOOKEND_3221.i8,BOOKEND_3221.i1,BOOKEND_3221.i11,BOOKEND_3221.i16,BOOKEND_3221-AS.i2,SAR_DM_SAT,LOC27206640,BOOKEND_2648-AS.i1,BOOKEND_2648.i1,hp-Nmy	19,TCTCCGACGCCGATTTTGTT; 391 of 633,6.8213,BOOKEND_3221.i5,BOOKEND_3221.i6,BOOKEND_3221.i7,BOOKEND_3221.i8,BOOKEND_3221.i1,BOOKEND_3221.i11,BOOKEND_3221.i16,SAR_DM_SAT,BOOKEND_3221.i5,BOOKEND_3221.i6,BOOKEND_3221.i7,BOOKEND_3221.i8,BOOKEND_3221.i1,BOOKEND_3221.i11,BOOKEND_3221.i16,SAR_DM_SAT,BOOKEND_2648.i1,hp-Nmy,LOC27206640,BOOKEND_2648.i1,hp-Nmy,LOC27206640	19,TCTCCGACGCCGATTTTGTT; 349 of 633,6.8213,BOOKEND_3221.i5,BOOKEND_3221.i6,BOOKEND_3221.i7,BOOKEND_3221.i8,BOOKEND_3221.i1,BOOKEND_3221.i11,BOOKEND_3221.i16,SAR_DM_SAT,BOOKEND_3221.i5,BOOKEND_3221.i6,BOOKEND_3221.i7,BOOKEND_3221.i8,BOOKEND_3221.i1,BOOKEND_3221.i11,BOOKEND_3221.i16,SAR_DM_SAT,BOOKEND_2648.i1,hp-Nmy,LOC27206640,BOOKEND_2648.i1,hp-Nmy,LOC27206640	19,TTACTGCCACTCTCCGACGC; 401 of 633,40.2624,BOOKEND_2648.i1,hp-Nmy,BOOKEND_3221.i5,BOOKEND_3221.i6,BOOKEND_3221.i7,BOOKEND_3221.i8,BOOKEND_3221.i1,BOOKEND_3221.i11,BOOKEND_3221.i16,SAR_DM_SAT,BOOKEND_2648.i1,hp-Nmy,LOC27206640	19,TTACTGCCACTCTCCGACGC; 359 of 633,40.2624,BOOKEND_2648.i1,hp-Nmy,BOOKEND_3221.i5,BOOKEND_3221.i6,BOOKEND_3221.i7,BOOKEND_3221.i8,BOOKEND_3221.i1,BOOKEND_3221.i11,BOOKEND_3221.i16,SAR_DM_SAT,BOOKEND_2648.i1,hp-Nmy,LOC27206640	19,CTGTCCCAAGTAACGAATGG; 115 of 633,4.19143,BOOKEND_3221.i5,BOOKEND_3221.i6,BOOKEND_3221.i7,BOOKEND_3221.i8,BOOKEND_3221.i1,BOOKEND_3221.i11,BOOKEND_3221.i16,BOOKEND_3221-AS.i2,SAR_DM_SAT,CG14370,CG14370,BOOKEND_2648.i1,hp-Nmy,BOOKEND_2648-AS.i1,BOOKEND_2648.i1,hp-Nmy,LOC27206640	19,AGATTATTTTATCAAATTGA; 147 of 633,2.66712,BOOKEND_3221.i5,BOOKEND_3221.i6,BOOKEND_3221.i7,BOOKEND_3221.i8,BOOKEND_3221.i1,BOOKEND_3221.i11,BOOKEND_3221.i16,BOOKEND_3221-AS.i2,SAR_DM_SAT,CG14370,CG14370,BOOKEND_2648.i1,hp-Nmy,BOOKEND_2648-AS.i1,BOOKEND_2648.i1,hp-Nmy,LOC27206640	19,ATTATTTTATCAAATTGATG; 145 of 633,3.76025,CG14370,CG14370,BOOKEND_2648.i1,hp-Nmy,BOOKEND_3221.i5,BOOKEND_3221.i6,BOOKEND_3221.i7,BOOKEND_3221.i8,BOOKEND_3221.i1,BOOKEND_3221.i11,BOOKEND_3221.i16,BOOKEND_3221-AS.i2,SAR_DM_SAT,LOC27206640,BOOKEND_2648-AS.i1,BOOKEND_2648.i1,hp-Nmy	19,TGGGGTTCGAAAAACCGAAT; 98 of 633,1.13039,BOOKEND_3221.i1,BOOKEND_3221-AS.i1,SAR_DM_SAT,BOOKEND_3221.i5,BOOKEND_3221.i6,BOOKEND_3221.i7,BOOKEND_3221.i8,BOOKEND_3221.i1,BOOKEND_3221.i11,BOOKEND_3221.i16,BOOKEND_3221-AS.i2,SAR_DM_SAT,CG14370,CG14370,BOOKEND_2648.i1,hp-Nmy,LOC27206640,BOOKEND_2648-AS.i1,BOOKEND_2648.i1,hp-Nmy	19,TGTCTTACAGCTGTCCCAAG; 125 of 633,16.8633,CG14370,CG14370,BOOKEND_2648.i1,hp-Nmy,BOOKEND_3221.i5,BOOKEND_3221.i6,BOOKEND_3221.i7,BOOKEND_3221.i8,BOOKEND_3221.i1,BOOKEND_3221.i11,BOOKEND_3221.i16,BOOKEND_3221-AS.i2,SAR_DM_SAT,LOC27206640,BOOKEND_2648-AS.i1,BOOKEND_2648.i1,hp-Nmy	19,TACGTGTACGGCAAACCCCA; 67 of 633,5.9855,.,CG14370,CG14370,BOOKEND_2648.i1,hp-Nmy,BOOKEND_3221.i1,BOOKEND_3221-AS.i2,BOOKEND_3221-AS.i3,SAR_DM_SAT,LOC123327360,hp-ODox2,asRNA:CR43959,asRNA:CR43959,asRNA:CR43959,BOOKEND_2648-AS.i1,hp-Nmy,LOC27206640	19,TATCAAATTGATGTGTCTTA; 138 of 633,25.6474,CG14370,CG14370,BOOKEND_2648.i1,hp-Nmy,BOOKEND_3221.i5,BOOKEND_3221.i6,BOOKEND_3221.i7,BOOKEND_3221.i8,BOOKEND_3221.i1,BOOKEND_3221.i11,BOOKEND_3221.i16,BOOKEND_3221-AS.i2,SAR_DM_SAT,LOC27206640,BOOKEND_2648-AS.i1,BOOKEND_2648.i1,hp-Nmy	19,ATACGTGTACGGCAAACCCC; 68 of 633,1.51189,LOC123327360,.,CG14370,CG14370,BOOKEND_2648.i1,hp-Nmy,BOOKEND_3221.i1,BOOKEND_3221-AS.i2,BOOKEND_3221-AS.i3,SAR_DM_SAT,LOC27206640,hp-ODox2,asRNA:CR43959,asRNA:CR43959,asRNA:CR43959,BOOKEND_2648-AS.i1,hp-Nmy	19,GATTATTTTATCAAATTGAT; 146 of 633,4.49843,CG14370,CG14370,BOOKEND_2648.i1,hp-Nmy,BOOKEND_3221.i5,BOOKEND_3221.i6,BOOKEND_3221.i7,BOOKEND_3221.i8,BOOKEND_3221.i1,BOOKEND_3221.i11,BOOKEND_3221.i16,BOOKEND_3221-AS.i2,SAR_DM_SAT,LOC27206640,BOOKEND_2648-AS.i1,BOOKEND_2648.i1,hp-Nmy	19,AAACCCCACGCCAACTAGAT; 55 of 633,3.78509,BOOKEND_3221.i1,BOOKEND_3221-AS.i2,BOOKEND_3221-AS.i3,SAR_DM_SAT,LOC120284992,BOOKEND_2594-AS.i1,hp-Tmy,LOC123327360,.,CG14370,CG14370,BOOKEND_2648.i1,hp-Nmy,asRNA:CR43959,asRNA:CR43959,asRNA:CR43959,BOOKEND_2648-AS.i1,hp-Nmy,LOC27206640,hp-ODox2,LOC120284992,BOOKEND_2594.i1,hp-Tmy	19,ACGGCAAACCCCACGCCAAC; 60 of 633,2.47016,.,CG14370,CG14370,BOOKEND_2648.i1,hp-Nmy,BOOKEND_3221.i1,BOOKEND_3221-AS.i2,BOOKEND_3221-AS.i3,SAR_DM_SAT,LOC123327360,hp-ODox2,asRNA:CR43959,asRNA:CR43959,asRNA:CR43959,BOOKEND_2648-AS.i1,hp-Nmy,LOC27206640	19,CTTACAGCTGTCCCAAGTAA; 122 of 633,10.6188,BOOKEND_3221.i5,BOOKEND_3221.i6,BOOKEND_3221.i7,BOOKEND_3221.i8,BOOKEND_3221.i1,BOOKEND_3221.i11,BOOKEND_3221.i16,BOOKEND_3221-AS.i2,SAR_DM_SAT,CG14370,CG14370,BOOKEND_2648.i1,hp-Nmy,BOOKEND_2648-AS.i1,BOOKEND_2648.i1,hp-Nmy,LOC27206640	19,GTACGGCAAACCCCACGCCA; 62 of 633,4.98998,LOC123327360,.,CG14370,CG14370,BOOKEND_2648.i1,hp-Nmy,BOOKEND_3221.i1,BOOKEND_3221-AS.i2,BOOKEND_3221-AS.i3,SAR_DM_SAT,LOC27206640,hp-ODox2,asRNA:CR43959,asRNA:CR43959,asRNA:CR43959,BOOKEND_2648-AS.i1,hp-Nmy	19,CGAATTGCTAGCTGTATACG; 83 of 633,1.15522,LOC120284992,BOOKEND_2594-AS.i1,hp-Tmy,CG14370,CG14370,BOOKEND_2648.i1,hp-Nmy,LOC123327360,.,BOOKEND_3221-AS.i1,SAR_DM_SAT,asRNA:CR43959,asRNA:CR43959,asRNA:CR43959,LOC120284992,BOOKEND_2594.i1,hp-Tmy,BOOKEND_2648-AS.i1,hp-Nmy,LOC27206640	19,ATCAAATTGATGTGTCTTAC; 137 of 633,15.6211,BOOKEND_3221.i5,BOOKEND_3221.i6,BOOKEND_3221.i7,BOOKEND_3221.i8,BOOKEND_3221.i1,BOOKEND_3221.i11,BOOKEND_3221.i16,BOOKEND_3221-AS.i2,SAR_DM_SAT,CG14370,CG14370,BOOKEND_2648.i1,hp-Nmy,BOOKEND_2648-AS.i1,BOOKEND_2648.i1,hp-Nmy,LOC27206640	19,TCAAATTGATGTGTCTTACA; 136 of 633,14.4784,CG14370,CG14370,BOOKEND_2648.i1,hp-Nmy,BOOKEND_3221.i5,BOOKEND_3221.i6,BOOKEND_3221.i7,BOOKEND_3221.i8,BOOKEND_3221.i1,BOOKEND_3221.i11,BOOKEND_3221.i16,BOOKEND_3221-AS.i2,SAR_DM_SAT,LOC27206640,BOOKEND_2648-AS.i1,BOOKEND_2648.i1,hp-Nmy	19,TGTACGGCAAACCCCACGCC; 63 of 633,1.51189,BOOKEND_3221.i1,BOOKEND_3221-AS.i2,BOOKEND_3221-AS.i3,SAR_DM_SAT,LOC123327360,.,CG14370,CG14370,BOOKEND_2648.i1,hp-Nmy,BOOKEND_2648-AS.i1,hp-Nmy,LOC27206640,hp-ODox2,asRNA:CR43959,asRNA:CR43959,asRNA:CR43959	19,GTTCATCGCGCGCCTGTTCG; 332 of 633,12.2779,BOOKEND_2648.i1,hp-Nmy,BOOKEND_2648.i1,hp-Nmy	19,CAAATTGATGTGTCTTACAG; 135 of 633,9.89475,CG14370,CG14370,BOOKEND_2648.i1,hp-Nmy,BOOKEND_3221.i5,BOOKEND_3221.i6,BOOKEND_3221.i7,BOOKEND_3221.i8,BOOKEND_3221.i1,BOOKEND_3221.i11,BOOKEND_3221.i16,BOOKEND_3221-AS.i2,SAR_DM_SAT,LOC27206640,BOOKEND_2648-AS.i1,BOOKEND_2648.i1,hp-Nmy	19,CATCGCTGGCATTACTGCCA; 412 of 633,4.87995,BOOKEND_2648.i1,hp-Nmy,BOOKEND_3221.i5,BOOKEND_3221.i6,BOOKEND_3221.i7,BOOKEND_3221.i8,BOOKEND_3221.i1,BOOKEND_3221.i11,BOOKEND_3221.i16,SAR_DM_SAT,BOOKEND_2648.i1,hp-Nmy,LOC27206640	19,GTTCGAAAAACCGAATTGCT; 94 of 633,4.60847,CG14370,CG14370,BOOKEND_2648.i1,hp-Nmy,BOOKEND_3221-AS.i1,SAR_DM_SAT,BOOKEND_2648-AS.i1,hp-Nmy,LOC27206640	19,CGCCGATTTTGTTCATCGCG; 384 of 633,1.44981,BOOKEND_2648.i1,hp-Nmy,BOOKEND_3221.i5,BOOKEND_3221.i6,BOOKEND_3221.i7,BOOKEND_3221.i8,BOOKEND_3221.i1,BOOKEND_3221.i11,BOOKEND_3221.i16,SAR_DM_SAT,BOOKEND_3221.i5,BOOKEND_3221.i6,BOOKEND_3221.i7,BOOKEND_3221.i8,BOOKEND_3221.i1,BOOKEND_3221.i11,BOOKEND_3221.i16,SAR_DM_SAT,LOC27206640,LOC27206640,BOOKEND_2648.i1,hp-Nmy	19,CGCCGATTTTGTTCATCGCG; 342 of 633,1.44981,BOOKEND_2648.i1,hp-Nmy,BOOKEND_3221.i5,BOOKEND_3221.i6,BOOKEND_3221.i7,BOOKEND_3221.i8,BOOKEND_3221.i1,BOOKEND_3221.i11,BOOKEND_3221.i16,SAR_DM_SAT,BOOKEND_3221.i5,BOOKEND_3221.i6,BOOKEND_3221.i7,BOOKEND_3221.i8,BOOKEND_3221.i1,BOOKEND_3221.i11,BOOKEND_3221.i16,SAR_DM_SAT,LOC27206640,LOC27206640,BOOKEND_2648.i1,hp-Nmy	19,AAAAACCGAATTGCTAGCTG; 89 of 633,6.31733,CG14370,CG14370,BOOKEND_2648.i1,hp-Nmy,BOOKEND_3221-AS.i1,SAR_DM_SAT,BOOKEND_2648-AS.i1,hp-Nmy,LOC27206640	19,CTGTTCGCGGTAGATATTTT; 319 of 633,30.7012,CG14370,CG14370,BOOKEND_2648.i1,hp-Nmy,BOOKEND_3221.i5,BOOKEND_3221.i6,BOOKEND_3221.i7,BOOKEND_3221.i8,BOOKEND_3221.i1,BOOKEND_3221.i11,BOOKEND_3221.i16,SAR_DM_SAT,LOC27206640,BOOKEND_2648.i1,hp-Nmy	19,GATGTGTCTTACAGCTGTCC; 129 of 633,9.11932,CG14370,CG14370,BOOKEND_2648.i1,hp-Nmy,BOOKEND_3221.i5,BOOKEND_3221.i6,BOOKEND_3221.i7,BOOKEND_3221.i8,BOOKEND_3221.i1,BOOKEND_3221.i11,BOOKEND_3221.i16,BOOKEND_3221-AS.i2,SAR_DM_SAT,LOC27206640,BOOKEND_2648-AS.i1,BOOKEND_2648.i1,hp-Nmy	19,GGCACGGCATCGCTGGCATT; 419 of 633,1.02035,BOOKEND_3221.i5,BOOKEND_3221.i6,BOOKEND_3221.i7,BOOKEND_3221.i8,BOOKEND_3221.i1,BOOKEND_3221.i11,BOOKEND_3221.i16,SAR_DM_SAT,BOOKEND_2648.i1,hp-Nmy,LOC27206640,BOOKEND_2648.i1,hp-Nmy	19,CACTCTCCGACGCCGATTTT; 394 of 633,9.69778,BOOKEND_3221.i5,BOOKEND_3221.i6,BOOKEND_3221.i7,BOOKEND_3221.i8,BOOKEND_3221.i1,BOOKEND_3221.i11,BOOKEND_3221.i16,SAR_DM_SAT,BOOKEND_2648.i1,hp-Nmy,BOOKEND_3221.i5,BOOKEND_3221.i6,BOOKEND_3221.i7,BOOKEND_3221.i8,BOOKEND_3221.i1,BOOKEND_3221.i11,BOOKEND_3221.i16,SAR_DM_SAT,BOOKEND_2648.i1,hp-Nmy,LOC27206640,LOC27206640	19,CACTCTCCGACGCCGATTTT; 352 of 633,9.69778,BOOKEND_3221.i5,BOOKEND_3221.i6,BOOKEND_3221.i7,BOOKEND_3221.i8,BOOKEND_3221.i1,BOOKEND_3221.i11,BOOKEND_3221.i16,SAR_DM_SAT,BOOKEND_2648.i1,hp-Nmy,BOOKEND_3221.i5,BOOKEND_3221.i6,BOOKEND_3221.i7,BOOKEND_3221.i8,BOOKEND_3221.i1,BOOKEND_3221.i11,BOOKEND_3221.i16,SAR_DM_SAT,BOOKEND_2648.i1,hp-Nmy,LOC27206640,LOC27206640	19,CTAGCTGTATACGTGTACGG; 76 of 633,3.45325,LOC123327360,.,BOOKEND_3221-AS.i1,SAR_DM_SAT,CG14370,CG14370,BOOKEND_2648.i1,hp-Nmy,BOOKEND_2648-AS.i1,hp-Nmy,LOC27206640,hp-ODox2,asRNA:CR43959,asRNA:CR43959,asRNA:CR43959	19,ATTGATGTGTCTTACAGCTG; 132 of 633,6.14521,CG14370,CG14370,BOOKEND_2648.i1,hp-Nmy,BOOKEND_3221.i5,BOOKEND_3221.i6,BOOKEND_3221.i7,BOOKEND_3221.i8,BOOKEND_3221.i1,BOOKEND_3221.i11,BOOKEND_3221.i16,BOOKEND_3221-AS.i2,SAR_DM_SAT,LOC27206640,BOOKEND_2648-AS.i1,BOOKEND_2648.i1,hp-Nmy	19,GCTGTCCCAAGTAACGAATG; 116 of 633,23.0707,BOOKEND_3221.i5,BOOKEND_3221.i6,BOOKEND_3221.i7,BOOKEND_3221.i8,BOOKEND_3221.i1,BOOKEND_3221.i11,BOOKEND_3221.i16,BOOKEND_3221-AS.i2,SAR_DM_SAT,CG14370,CG14370,BOOKEND_2648.i1,hp-Nmy,BOOKEND_2648-AS.i1,BOOKEND_2648.i1,hp-Nmy,LOC27206640	19,CGCGCCTGTTCGCGGTAGAT; 324 of 633,20.6094,BOOKEND_2648.i1,hp-Nmy,BOOKEND_2648.i1,hp-Nmy	19,ACTGCCACTCTCCGACGCCG; 399 of 633,37.8312,BOOKEND_3221.i5,BOOKEND_3221.i6,BOOKEND_3221.i7,BOOKEND_3221.i8,BOOKEND_3221.i1,BOOKEND_3221.i11,BOOKEND_3221.i16,SAR_DM_SAT,BOOKEND_3221.i5,BOOKEND_3221.i6,BOOKEND_3221.i7,BOOKEND_3221.i8,BOOKEND_3221.i1,BOOKEND_3221.i11,BOOKEND_3221.i16,SAR_DM_SAT,BOOKEND_2648.i1,hp-Nmy,LOC27206640,BOOKEND_2648.i1,hp-Nmy,LOC27206640	19,ACTGCCACTCTCCGACGCCG; 357 of 633,37.8312,BOOKEND_3221.i5,BOOKEND_3221.i6,BOOKEND_3221.i7,BOOKEND_3221.i8,BOOKEND_3221.i1,BOOKEND_3221.i11,BOOKEND_3221.i16,SAR_DM_SAT,BOOKEND_3221.i5,BOOKEND_3221.i6,BOOKEND_3221.i7,BOOKEND_3221.i8,BOOKEND_3221.i1,BOOKEND_3221.i11,BOOKEND_3221.i16,SAR_DM_SAT,BOOKEND_2648.i1,hp-Nmy,LOC27206640,BOOKEND_2648.i1,hp-Nmy,LOC27206640	19,TCGAAAAACCGAATTGCTAG; 92 of 633,6.62434,BOOKEND_3221-AS.i1,SAR_DM_SAT,CG14370,CG14370,BOOKEND_2648.i1,hp-Nmy,LOC27206640,BOOKEND_2648-AS.i1,hp-Nmy	19,ATTTTGTTCATCGCGCGCCT; 379 of 633,40.667,BOOKEND_3221.i5,BOOKEND_3221.i6,BOOKEND_3221.i7,BOOKEND_3221.i8,BOOKEND_3221.i1,BOOKEND_3221.i11,BOOKEND_3221.i16,SAR_DM_SAT,BOOKEND_2648.i1,hp-Nmy,BOOKEND_3221.i5,BOOKEND_3221.i6,BOOKEND_3221.i7,BOOKEND_3221.i8,BOOKEND_3221.i1,BOOKEND_3221.i11,BOOKEND_3221.i16,SAR_DM_SAT,BOOKEND_2648.i1,hp-Nmy,LOC27206640,LOC27206640	19,ATTTTGTTCATCGCGCGCCT; 337 of 633,40.667,BOOKEND_3221.i5,BOOKEND_3221.i6,BOOKEND_3221.i7,BOOKEND_3221.i8,BOOKEND_3221.i1,BOOKEND_3221.i11,BOOKEND_3221.i16,SAR_DM_SAT,BOOKEND_2648.i1,hp-Nmy,BOOKEND_3221.i5,BOOKEND_3221.i6,BOOKEND_3221.i7,BOOKEND_3221.i8,BOOKEND_3221.i1,BOOKEND_3221.i11,BOOKEND_3221.i16,SAR_DM_SAT,BOOKEND_2648.i1,hp-Nmy,LOC27206640,LOC27206640	19,CGGCAAACCCCACGCCAACT; 59 of 633,1.65919,CG14370,CG14370,BOOKEND_2648.i1,hp-Nmy,BOOKEND_3221.i1,BOOKEND_3221-AS.i2,BOOKEND_3221-AS.i3,SAR_DM_SAT,LOC123327360,.,asRNA:CR43959,asRNA:CR43959,asRNA:CR43959,BOOKEND_2648-AS.i1,hp-Nmy,LOC27206640,hp-ODox2	19,GAATTGCTAGCTGTATACGT; 82 of 633,2.98654,LOC123327360,.,BOOKEND_3221-AS.i1,SAR_DM_SAT,LOC120284992,BOOKEND_2594-AS.i1,hp-Tmy,CG14370,CG14370,BOOKEND_2648.i1,hp-Nmy,BOOKEND_2648-AS.i1,hp-Nmy,LOC27206640,asRNA:CR43959,asRNA:CR43959,asRNA:CR43959,LOC120284992,BOOKEND_2594.i1,hp-Tmy	19,CTCCGACGCCGATTTTGTTC; 390 of 633,2.37253,BOOKEND_2648.i1,hp-Nmy,BOOKEND_3221.i5,BOOKEND_3221.i6,BOOKEND_3221.i7,BOOKEND_3221.i8,BOOKEND_3221.i1,BOOKEND_3221.i11,BOOKEND_3221.i16,SAR_DM_SAT,BOOKEND_3221.i5,BOOKEND_3221.i6,BOOKEND_3221.i7,BOOKEND_3221.i8,BOOKEND_3221.i1,BOOKEND_3221.i11,BOOKEND_3221.i16,SAR_DM_SAT,LOC27206640,LOC27206640,BOOKEND_2648.i1,hp-Nmy	19,CTCCGACGCCGATTTTGTTC; 348 of 633,2.37253,BOOKEND_2648.i1,hp-Nmy,BOOKEND_3221.i5,BOOKEND_3221.i6,BOOKEND_3221.i7,BOOKEND_3221.i8,BOOKEND_3221.i1,BOOKEND_3221.i11,BOOKEND_3221.i16,SAR_DM_SAT,BOOKEND_3221.i5,BOOKEND_3221.i6,BOOKEND_3221.i7,BOOKEND_3221.i8,BOOKEND_3221.i1,BOOKEND_3221.i11,BOOKEND_3221.i16,SAR_DM_SAT,LOC27206640,LOC27206640,BOOKEND_2648.i1,hp-Nmy	19,CGAAAAACCGAATTGCTAGC; 91 of 633,9.68539,CG14370,CG14370,BOOKEND_2648.i1,hp-Nmy,BOOKEND_3221-AS.i1,SAR_DM_SAT,BOOKEND_2648-AS.i1,hp-Nmy,LOC27206640	19,CGACGCCGATTTTGTTCATC; 387 of 633,10.6809,BOOKEND_3221.i5,BOOKEND_3221.i6,BOOKEND_3221.i7,BOOKEND_3221.i8,BOOKEND_3221.i1,BOOKEND_3221.i11,BOOKEND_3221.i16,SAR_DM_SAT,BOOKEND_2648.i1,hp-Nmy,BOOKEND_3221.i5,BOOKEND_3221.i6,BOOKEND_3221.i7,BOOKEND_3221.i8,BOOKEND_3221.i1,BOOKEND_3221.i11,BOOKEND_3221.i16,SAR_DM_SAT,BOOKEND_2648.i1,hp-Nmy,LOC27206640,LOC27206640	19,CGACGCCGATTTTGTTCATC; 345 of 633,10.6809,BOOKEND_3221.i5,BOOKEND_3221.i6,BOOKEND_3221.i7,BOOKEND_3221.i8,BOOKEND_3221.i1,BOOKEND_3221.i11,BOOKEND_3221.i16,SAR_DM_SAT,BOOKEND_2648.i1,hp-Nmy,BOOKEND_3221.i5,BOOKEND_3221.i6,BOOKEND_3221.i7,BOOKEND_3221.i8,BOOKEND_3221.i1,BOOKEND_3221.i11,BOOKEND_3221.i16,SAR_DM_SAT,BOOKEND_2648.i1,hp-Nmy,LOC27206640,LOC27206640	19,TGTGTCTTACAGCTGTCCCA; 127 of 633,4.79302,BOOKEND_3221.i5,BOOKEND_3221.i6,BOOKEND_3221.i7,BOOKEND_3221.i8,BOOKEND_3221.i1,BOOKEND_3221.i11,BOOKEND_3221.i16,BOOKEND_3221-AS.i2,SAR_DM_SAT,CG14370,CG14370,BOOKEND_2648.i1,hp-Nmy,BOOKEND_2648-AS.i1,BOOKEND_2648.i1,hp-Nmy,LOC27206640	19,TGTCCCAAGTAACGAATGGG; 114 of 633,5.7637,BOOKEND_3221.i5,BOOKEND_3221.i6,BOOKEND_3221.i7,BOOKEND_3221.i8,BOOKEND_3221.i1,BOOKEND_3221.i11,BOOKEND_3221.i16,BOOKEND_3221-AS.i2,SAR_DM_SAT,CG14370,CG14370,BOOKEND_2648.i1,hp-Nmy,BOOKEND_2648-AS.i1,BOOKEND_2648.i1,hp-Nmy,LOC27206640	19,ATTGCTAGCTGTATACGTGT; 80 of 633,7.42288,LOC123327360,.,BOOKEND_3221-AS.i1,SAR_DM_SAT,LOC120284992,BOOKEND_2594-AS.i1,hp-Tmy,CG14370,CG14370,BOOKEND_2648.i1,hp-Nmy,LOC120284992,BOOKEND_2594.i1,hp-Tmy,BOOKEND_2648-AS.i1,hp-Nmy,LOC27206640,hp-ODox2,asRNA:CR43959,asRNA:CR43959,asRNA:CR43959	19,GTCCCAAGTAACGAATGGGG; 113 of 633,3.93237,CG14370,CG14370,BOOKEND_2648.i1,hp-Nmy,BOOKEND_3221.i5,BOOKEND_3221.i6,BOOKEND_3221.i7,BOOKEND_3221.i8,BOOKEND_3221.i1,BOOKEND_3221.i11,BOOKEND_3221.i16,BOOKEND_3221-AS.i2,SAR_DM_SAT,LOC27206640,BOOKEND_2648-AS.i1,BOOKEND_2648.i1,hp-Nmy	19,TTGTTCATCGCGCGCCTGTT; 334 of 633,11.5291,BOOKEND_2648.i1,hp-Nmy,BOOKEND_2648.i1,hp-Nmy	19,TACAGCTGTCCCAAGTAACG; 120 of 633,6.84612,BOOKEND_3221.i5,BOOKEND_3221.i6,BOOKEND_3221.i7,BOOKEND_3221.i8,BOOKEND_3221.i1,BOOKEND_3221.i11,BOOKEND_3221.i16,BOOKEND_3221-AS.i2,SAR_DM_SAT,CG14370,CG14370,BOOKEND_2648.i1,hp-Nmy,BOOKEND_2648-AS.i1,BOOKEND_2648.i1,hp-Nmy,LOC27206640	19,TCATCGCGCGCCTGTTCGCG; 330 of 633,14.9806,BOOKEND_2648.i1,hp-Nmy,BOOKEND_2648.i1,hp-Nmy	19,TGGCACGGCATCGCTGGCAT; 420 of 633,30.4191,BOOKEND_3221.i5,BOOKEND_3221.i6,BOOKEND_3221.i7,BOOKEND_3221.i8,BOOKEND_3221.i1,BOOKEND_3221.i11,BOOKEND_3221.i16,SAR_DM_SAT,BOOKEND_2648.i1,hp-Nmy,LOC27206640,BOOKEND_2648.i1,hp-Nmy
	g2-g20	BOOKEND_3379.i2_	BOOKEND_3379.i2_;BOOKEND_3379.i2; ACTTTCGTTTCACTACTTGACTGAGAAACAAGCTCCAGAGCACAACCTAATTCAGAAATGATGGAGAATTCGGACGCGGAAGCAGAGTCAACTGGAAACGACGAGATCTTGACGACAGGGGATCCCGAGCAGCCAATTGGATCGGAGGAGGGTTCGCAGTCCTCAGATTCCGAGGAAGAATTCCAGCGCCTCGAGGAGCATATAAAGGCCATGGAAAGGAGGATTGCCCAGGACAGGGAAAAGAGAAGGAATTTATTCATTCGCTTTATGAATTTATTCCTCGATATACTAGAAGCGATATAGTATTTGCGATTTCTGTTAACCTATTCCCAAACTAACAATGTATTATCAAATGGTATAAGTGTTGACGCATAAATATATTATGACCATCCCTGAAATGGAGCGTTAATTAGAACATTTTCTCTTTTGCATTTTCTTTTTATACCCGTTACTCATGGAGTAAAAGGGTCTAGGACTAGAAGGAATATATAAAGTATATATATTCTTGATCAGAATCAATTGCCGAGTAGATCTGTCCTTATAAACGTCGGGATCTCAGGAACTATAAAAACTAGAAGGTTAAGATTTAGCATACAGATTCCAGAGACAAAGACGCAAGTTTGCAAGTTTGTAAGCATTCACTCTTGTTTTAAAATATTTTCTTCCCAAACAGAAGACAGCTAAATGGTAAATATCATTAGCTGAATTTTTCAATGGAAATATAGTTAAAAGAACACAACCAAAAAAAAGTTCGAAACGGAAAACATTCGATTCGTTTACAAGTCATCACTATCGAGGTAAATAGAATAATTACATTTTAATTTAACATTAATTTAACTTTTTTGGTGGGCTTCGTCATCTTTTTAGGCTTGTTGTGTCTTGTAGTGAATCATTCTCCACCTTAGACGATCAACCAAAAGAAGTCAGTTGAAAAGGAACTGTTTTGCTTCTTTAACAGAAAAAGCCTGCAAAAATGAGATTTGCCCGGAATAAATTCATTTCCAGATTAGATTAAGTTTAAAATGAAATTACACCTATTTTGAATTGAAGTGCAGTTTTCTTGGGGCACCCGGACCTATTTGTCATTACTTTTAGGTTAGGTTTCCTGCTGATTGCTCCGTTCCGTTCCAATCAGTCTATCCTGGTAACAGCTCCTGACCCCCACCGTGTATCACACACTTATGAAAATTCACGTTCTCGAAATTTGCGCACACTAATTAAGCGCTGCCAACTAAGTAAAGTAAGTTGCCCCATGAAAACCGGCGACTGGGTACCAAAAAGGCAGGCATATGATAGTGTCGAAAAGGAGGCCCCTCATCCGGGAGGGGGAACCCACTCGTCACCTAGTCGTCGCCATCATCTCCGTCTTCGTCTTCGTCTGCCCCGGGCATCGGGTTCCTTCTCCTTTGCTTCATATAATTTATGTTGCATTTGCTGCTGGCCTTACTTTGGCCCGACTCCGTCTTGGTTTGGGCTTGGAGTGGAGTGGAGTGGAGTGGAGTGGAGCGGGACTACGAGTACGGCTGTCAGTTAGTCAGTCAGTGGCGGGCCAGTCACTTTGAGTTCCATATCAAGTTCGCACACACCCACCTGCAAACCTGCACACCTCCACACCTGCAGGAGTGGCAAGCGCCCAAGGTGAGGTGGCAGAGAATATGGCACGTGACTTAAATAAATTGCAAAAATCTTTCTCACAGCATCCTTCGCATAGTTTGCCATTTTCCTAGCATTTTTGTTCTGTTTTCTCAGGACGTTTTTTTTCCGCTTTTGGCAGGCTCCTGCTTCTGCTCCTGCTCGTGCTCCTTGGCCTTTGTTGCTCGCCAAACGGCGGCATTTATGTAGCACTGGGTGAGCCTGTGTTTTCACGACTTTATTAGCAGGCAGCTTGAAAAGTTCCCCCGAGCACCAGGACGCCACCTGTCGGCAGGCGAAAACTTTTGGCACAGACACACATAATCAACACCTAATCAAAGTAATAGAAACTTATTGGATTAATCGCTGTGTGGAATTTCTATTTGCCGATCAAAGGCGCAGTCCGTGATTGTGGCCTTGTGGGCCGAACTTCCGGACGGGGGCGGTACTAATTATGCAGCTCCTAGGATTCCGTCCCCGAATCTCCATTCCGCCTGCCCGACTCGAGCTAATCGTCAAAATTGGAAAATCTCCGGCCATCGATGACAGCTGTCAACGGCTGGATGACAATGGCAATGCAATCTAGCCATCAATTTTGATTAGGCTTCCATTCGTTTGCAATGATTCTGGTGAATCACTGGCCCCGGCCCAGTGGGTGTGTAATGCCTTTGGAGCTCGGCGTCGATAGCTCCAGTCGATAATTGAAATTATGCAGCTGCTGACAGCTTTGACGGCATATGACAATGGCTCCGGCCAAGAACAAGGAAAAGAAGCTGGTGTCCAGCAGCCCATGACTGCATCGAAAACAGGAATGATGGCAATGATGATGACCATTGGGCGGCAGAGTATTTAAGCACACAAAATATTCCTTTAGATTTAGATGTAGTATGGGATATTCTTTAAGTAATCGAACAACTTCTACTATCCTCCAAGTCCTTTCTAATTTGAGGAGCTATTTCGTGATTTGATCCTATAAACTTGTAAAAGGAGCCATTACTGCTGCATTACCGAAAAGCACGAGCTACAGATCATAATCTAAGTCAGTTAATCAAGGAACAAATAGCTGTGTTAGATGCCAGAAATATTATTTCTGAAGCCCACACCAAGCGGACTCCCAGTTTGAAGCTGTGTGCAGCATATCTCGAACCCTCGAGAGTAATTGTCCAAGTCCAAGTGGAAGTACGTTTGCTCCGAAGCCCAGTGGACCTGAGCCATCAGCGGAGATTCAAATGGCCAGAAGGCACCACAAATTGTGGGTGGGGAAGAAGAGGGCAGGGTGGGGACTCGGATGTGGATGCTGCGTCAGCAGCTGAGCCCGCCTTGAAGTCCACCTTTGTCACCATCCTTGCTTGGCTCGTTTCTGTGTCATCGCTGTGAGTGAGTAAATAAAAAATGTATTTAGACCAAGGCATAATTATACAAATTGGGAATGCAATTAAATTTAATTGTTTCAGCGTTCCCACCAGTCTGCTGTGTCTTCTGTGTGTGCTGCATGTGTGTGTTTGAGTGTTGGAGTGTTTCACTGTTTGAGTGTTGGAGTGTTGGAGTGTTCCTTGGCCCCCGTCGCCCCCTTAGTCGATAAAATGTAAAAACGTTTTGAGCACGAACCTTATCTTCCACTGTCGCCCGCCTCGTCCGGCTCGCAGGACTCCAGATCCTGTTCAGTACAAGTGCGCGTAAGTGCCGTAAATAAAACAAGCAGAAATTACAACAGGCGGCAACTATTCCAGGACCCCGCTTCACCCCAGTGTCACCGTGCCCACCCCAGCAAAAGGACCCAGGGAGCGAAACAAAAACATCTTTTAATGATACATTAGGCAGCAGACTGGGCCTATAATGAGACACAAAGTGTAGCGAAACAAATCGCAAGAAATGAGCCACGTGCCAGAAGGACAATGCTCCGATTTGGAGCTTGGGCTTGGGATACACGGTTAGCCATCCGCCCCTAGAATAATAGAAAACCAAGCGAAAGAGGTCCTTGCATGAGCGAAGCCCACAGGACACCGGCCACCAGTTCCAACCCCATTCAAAATGACAATGTGCTCCTATCGCAACAAGAAGTACGGGAATAAACCACAAAAATGGTGTGATCAATCGAAGTGTTTGAGGAAACTGTGCTCTGAAGATGGACGGTCATGTCCAAAGTTTATAAATAATCCAAAAGAAACTGAATGGCCAAAAACACCTCTGGAATGAACAGTGTTGTGTTACTAATTAAATACGTCCAAATTGACCAATGTTGGTTAGTTGGACGGACTCGAGATAAAAATGAAATATTCATGAGCATGTAAATACGAGTAATATTTCGAATGCACTTTAAAGAAAAGGTATATTTTCCATATCCGAAGAAATTAAGATACAATATAGATATACTGCAACAGTTGTTCTAAGAAATACAAGCATTTGCAATATACATTTCATAGTTGCTATGAATGGTATTTATGTTTTGCAGATACTAGCAAGCCAATACAAAATGTAACTAATTCACAAACTTTTTCTCGCAGTGCAGAGCTGAGGAACACATCGGGTGGCTGGCAGGAGTCGGGAGGAGGAAGAGAATGAGCTGAATCGGAGGTTCGTGGCATAATATCTTAATTATTTCTTTACATGTGTTTTAATTTTTAGTAAGCACTTGCTTCCTCTACAGCGCTTGGAATTTCAGTCACGTGCTGCAACTAATCCCCAGCCCCACACGCGCCTGTCATGTCGCCCAGGACCGAAACCAGGACCGAAACCAGGACCAAAAACTAGGACCAGGCGTCTCCAATGGCAACAGATGAGACGGTCTGGGCACAAAGACCAGGTCGAGGACAAGGACGAGAGGCAGGATGTCAGCAGGATGCTCGCCGGCAAAGGTAAATGCCAAAGTAACTAACTGTGTATGCACTCGAGCAGGAGGAGCAGTCGACGCTGGCGAGGATTGGGCGGATTGGGTGGATTGGTCGGATCTGGGGGTTCGAGTGGCAGCTCTGTGAGGACAGCCAGCTCATTTGCAGACTGATTCTGCCTCCGGGACGTTTATGCGGCAACAACGAGCTGCACACTCATTAGCTACAATTGCTATTGGAGTAAACAAGAAATTCATACATTCCAGAAGTAATTTAAAGATGTACTCCATTTTGTGTAGTAAATATCATGGATTTTCTATATTCTGCATTCTATATTCTGCTGATATTCTTAGCTAATTCATATTCAAGACTTGGGGATGCGCATAAACGATGCTCGAGCTGTCGAGACCGACACTTGCGCCGAGTTTTCTCAATTACTCGGGCAAGGCTCAGCCTCCTCAGAGCGTCCTCTGCGTATGTTGATTAAACTTAAAAGGAGAATAGGAAACTGTACGACTGTGTGCTAGTGTGAGTGAGCAAGTGAGTGTGTGTTCTGGTGTCCTAGTGTGTGTGCCCTTGCCAGCGCCCTCTGTTTGTATTAATCCAACATAATTAAGAAATTTAATTAAAGTGCAGCACGCGCTGAATGCGGAATAGCTAGTTTGGCGAAAGCAAAGGCAACTCGGCAACTAGTCCCTGGATCCGGATCCGGATTCGGATTCCAAAATTGGTGGGGAGGAGCAGGTTCTATCACGCGGCACCCATAAATCTGAAGAAACGAATGATCTACCTTCTCGCCTCGAAAAAGTTACCGGACCAAATGCCACTTGACAGATCCCAAGGGAGGCCATAAATAATCTTAATAAGTATTTAAAAACGAAAATAGTTTCGGACCCCACACTACGAGTATTTCCCCTTCAATTAACTAATTTATAATTCGACGTTTCTTTTAAATGCAACATTGCATAGTTTCAAAGATACATTTATTTATGCTTGTTATCGTAAAAGTGAGGGGCATTGTTTTTTTATATGATTCCCATTTTTTAATCCATTTTAAAAGCAAATCATCATTGTGGATTAAAAAATGTAAGTATATCAATTGAAATCATGCACGATGCATTGCAAGGAACGCAAAAAAATTGAACAGTTGAATAAGTTTGGTCTGTGTTTTTACTATCATACCGTTTTTTTCATATTCTTAAAACAAAAAACTTCTTGTATGTTGTTTGATTTTTCTGCATATTCAAAAATGGCAAAAAAATACAAATACTTCTTCCCGGTGCATTTCCACTAGTTGGGTAACTAACTATAACTAAGCTATAACTATCCTATCGTAGAGTGAAAGAATATACTAGACTCCTTGAAAAATACGTAACAGGTAGACGGAATCGTTTCCGATTCTTCCGATATATATTCTTGATTAGGATCAATAGCCAAGTCGTTTTGGCCATGTCCGTCTGTCCGTATGAACGTCGAGAGCTCAGGAACTAAGGCTCAGAAAAGAGACAAAGACGCTGCGCAAGTTTTTTGACCCATGTTGCCACGCCCACTTTAACCGCACAAAACGCCCACATTTTTTAAAAATTGTTGCATATTTTTTCATTGTTTTATTATACGCTTAAATTTCTATAGATTTGCCAAAAAGCTTTTTGCCATGCCCACTCTAACGCCCTAAAGGCGCCAAAACGGACACGCCCACACTTTTGAACAATTTTTAAAATTTTTTCTCATTTTATTCCCCAATATCTATCGATATACCAGAAAAAGTTTGAAATTTCTCATTCACATTCACACTAGCTGAGTAACGGGTATCTGTAAGTCGGGGAACTCGACTATAACATTCTCCCTTGTTCAATCACGATTGGTGAAACTTTTGGTTGGTAGTTCAAGTCTGGCGGTCTATTCGGTGGTCTACTTTTGTAACGGCTTCTGTGCAGAATTTGTTTTTGCTTTCTTCTGAAGATTTGTCTTGATTCTAATATGATTTTGTAAAGAAGAGAATGGTTTTTAGGATCACTTTGTTTGCGATACGAATAGAACGTCTAATCTTAACATCGACTTTGCTAATTTAAAAGGAAACATTTTAGATCCAAATTCATTTTCGATCAAGTTGGCTATGCTTTCAGTTGTCATAATATTTCGTTCCGCCGGAATATTTAGTTCACTTTCGTTTCACTACTTGACTGAGAAACAAGCTCCAAAGCACAACCTAATTCAGAAATGACGGATAATTCGAGCGCGGAAGCAACGCCATTTGGAAACGACGAGTTGACAGAGGATCCTGAGCAGCCGAGTGGATCGAAGGTGGGTTCGTAGTCCTCAGGGGCTTCTTCTTCGAAAACTGAAGTTTCTTTGAATACGATAAATGTGTCTACCCAGAAGATGCCTGCGAAGTTCCAGCCCCTCCTAGAGAAACTAGAGCGCCTGAATAGGGAGATGGCCCGGGAGGAGGAATTGAATGTGCTGTTCAATCGCCTCTTTGCTGCAATCCTAGCAGAAGTACATCATTTATAGAATATGCGACTTCTGTTCACCTATTCCCAACATACCAATGTATTATCAAATGGTGTAATTGTTGACGCATAAATATATCATGAGCATCCCGGATATGGAGCTTTAATTAGC	2.80242	0.0367998	871.839	9	16,CTCGGCTGCTCAGGATCAAG; 6744 of 7085,1.65919,lncRNA:CR43306,hp88	17,ACTCGGCTGCTCAGGATCAA; 6745 of 7085,1.51189,lncRNA:CR43306,hp88	19,TTCGATCCACTCGGCTGCTC; 6753 of 7085,19.9227,.,lncRNA:CR43306,hp88,BOOKEND_3381.i1,BOOKEND_3381.i2,BOOKEND_3379.i2	19,TCCACTCGGCTGCTCAGGAT; 6748 of 7085,520.266,.,lncRNA:CR43306,hp88,BOOKEND_3381.i1,BOOKEND_3381.i2,BOOKEND_3379.i2	19,CCCGTTACTCAGCTAGTGTG; 6259 of 7085,3.12141,DNAREP1_DM_Helitron,DNAREP1_DM_Helitron,.,DNAREP1_DM_Helitron,DIVER2_I_BEL,DNAREP1_DM_Helitron,DNAREP1_DM_Helitron,DNAREP1_DM_Helitron,DNAREP1_DM_Helitron,DNAREP1_DM_Helitron,DNAREP1_DM_Helitron,DNAREP1_DM_Helitron,DNAREP1_DM_Helitron,DNAREP1_DM_Helitron,DNAREP1_DM_Helitron,.,DNAREP1_DM_Helitron,.,DNAREP1_DM_Helitron,DNAREP1_DM_Helitron,DNAREP1_DM_Helitron,DNAREP1_DM_Helitron,DNAREP1_DM_Helitron,BOOKEND_3379.i2,DNAREP1_DM_Helitron,DNAREP1_DM_Helitron,DNAREP1_DM_Helitron,DNAREP1_DM_Helitron,DNAREP1_DM_Helitron,LOC123327327,DNAREP1_DM_Helitron,DNAREP1_DM_Helitron,DNAREP1_DM_Helitron,.,DNAREP1_DM_Helitron,DNAREP1_DM_Helitron,.,DNAREP1_DM_Helitron,DNAREP1_DM_Helitron,DNAREP1_DM_Helitron,DNAREP1_DM_Helitron,.,DNAREP1_DM_Helitron,DNAREP1_DM_Helitron,.,.,DNAREP1_DM_Helitron,DMCR1A_CR1,lncRNA:CR44024,PROTOP_B_P,DNAREP1_DM_Helitron,DNAREP1_DM_Helitron,.,.,.,DNAREP1_DM_Helitron,P_DG_P,DNAREP1_DM_Helitron,Transib-N1_DM_Transib,DNAREP1_DM_Helitron,DNAREP1_DM_Helitron,DNAREP1_DM_Helitron,DNAREP1_DM_Helitron,DNAREP1_DM_Helitron,DNAREP1_DM_Helitron,DNAREP1_DM_Helitron,.,DNAREP1_DM_Helitron,DNAREP1_DM_Helitron,DNAREP1_DM_Helitron,DNAREP1_DM_Helitron,DNAREP1_DM_Helitron,DNAREP1_DM_Helitron,DNAREP1_DM_Helitron,DNAREP1_DM_Helitron,DNAREP1_DM_Helitron,DNAREP1_DM_Helitron,DNAREP1_DM_Helitron,nAChRalpha4,DNAREP1_DM_Helitron,DNAREP1_DM_Helitron,DNAREP1_DM_Helitron,DNAREP1_DM_Helitron,DNAREP1_DM_Helitron,DNAREP1_DM_Helitron,DNAREP1_DM_Helitron,DNAREP1_DM_Helitron,DNAREP1_DM_Helitron,DNAREP1_DM_Helitron,.,.,DNAREP1_DM_Helitron,DNAREP1_DM_Helitron,DNAREP1_DM_Helitron,DNAREP1_DM_Helitron,DNAREP1_DM_Helitron,.,DNAREP1_DM_Helitron,Transib1_Transib,DNAREP1_DM_Helitron,DNAREP1_DM_Helitron,DNAREP1_DM_Helitron,DNAREP1_DM_Helitron,DNAREP1_DM_Helitron,DNAREP1_DM_Helitron,DNAREP1_DM_Helitron,DNAREP1_DM_Helitron,.,DNAREP1_DM_Helitron,.,DNAREP1_DM_Helitron	19,ATCCACTCGGCTGCTCAGGA; 6749 of 7085,190.313,.,lncRNA:CR43306,hp88,BOOKEND_3381.i1,BOOKEND_3381.i2,BOOKEND_3379.i2	19,CCACTCGGCTGCTCAGGATC; 6747 of 7085,4.44876,lncRNA:CR43306,hp88,BOOKEND_3381.i1,BOOKEND_3381.i2,BOOKEND_3379.i2,.	19,CGATCCACTCGGCTGCTCAG; 6751 of 7085,128.101,lncRNA:CR43306,hp88,BOOKEND_3381.i1,BOOKEND_3381.i2,BOOKEND_3379.i2,.	19,TCGATCCACTCGGCTGCTCA; 6752 of 7085,2.49499,lncRNA:CR43306,hp88,BOOKEND_3381.i1,BOOKEND_3381.i2,BOOKEND_3379.i2,.
	g2-g20	BOOKEND_46.i1_2_	BOOKEND_46.i1_2_;BOOKEND_46.i1_2; AGAGACTCTGTAGACGTTGAGCTGGCAGAACCATTTCTGCCTACTCTAAAATCAAAAGAAGAAATTGAATAAATATATGTCAGCCCGACGGCTGCCTTCAACTTAAAACGGACTTGTGTTCTTAATTGGAGTTCATCATTACATGGCGACCGTGACAGGACTCCAACGCTGGACGAATTGACCAAAGCTGGTGAAAACAAAGGAACAAAGGAACACTGGACTGGAAGAAGACTGGACTAATTAAATGGAACTGCAAAAACCAAGGAAAAATCTGAGTGAGTAGAGTTCTATTGAGTATGGGCAAACACCGTGGCGGTTTGAAAACTAAGCTGAATAAACGTATAGCCCACGTAAGGTGGCTAATATACGGTCAGCAAACGCCACCGGTTTGGTCGAAAGCTCTAAAGCTACATGCAGAGCTAGACCACTTGTTGCAATATCAGCAAGAATTAAAGACCCATAAGCTCGAGAAAACTCACTCAGATAATATTAAAAATATACCCACAATTAATGAAGTTCCAAAATACCAGGCATGTCCAGCACCAGCACCAGCATTAACAAAACCAAAGAAGTCCTGCCCCCCTGGCTGCGAAGGAATCTGGAGTCCCCACTGCCTGGGGACTTGTGAGCGACCATCGACGTCTTCAGCGGCGAAGAAATAGACAGCAGCGAGGGAGTGTCAGCGTGCCACCCCCGGCGACGCCCAGCTGACACCCAACAAATAGACAGCAGCGAGGGAGTGTCAGCGTGCCACCCCCGGCGACGCCCAGCTGACACCTGATGAGCATCATCAACAGCAGAATATAATAATAAATATATATAAATATAAAGTAAATATAAAATATATATAGATAAGAAAAATTGTAAGAAATATTGTAAAACGGAGCATATACTATTATGCCCTGTTAACCCAATATGGCCCGTGAAGCCATAGCTAGAATCAGGCAGGCAACAATGTAAAATACAATTTTTTTTATACTCTTGCGAACATTGGAAGATTTTATAAATAGATAATTCCAAACATAAATGTCTATAGAGACAAATGAAATAAGTAAAACTGAAAATAAAAGTATATACAAAGGAAATTTTCTATTCTATTCTCCAAAATATAAAATTAGTATACCCAAAATGGGTCTAATAGACACTAAAACTGTGGACTCTACAGCCAATGTAATAAATAAAGTAGAAGTCCAAAATGCAGACTTGTTCTGGATAACCATAATACTAATTGTAATTGCATTAATTATGGTATCCAATGCATTAATAAAAATATACAAACTGCATAACAAGTGTCTTAAGAAACGATACCGTAGCACTGCTAACGGTATAGATAATATTTAAGGAAGATCTTTAATAAAGTCAATTATGAATGAAAATATGAGAAAAATTATATGAAGAAAAAATAATAAATAAAAAAATATAAAACGTAATATTGAATTTATCTACATTAAAAAAAAAAAAAAATATATACAAATGAATAAATTTGAAGTTATGAGTATACCACAGCATGGACTGGGAAAAGCTTGTTGATCAGATAAAAGATCCAAATGAAAATTTCAGAAAATCCTATAAGTGCTTAACGCAAAACAGATCAACACAAGCTGTAACAATCAATAGGAATGCCCAAGTCTTGGTAAATAGTTATAATGAAATCAGAGAGTTGATCCAACAAAATAGAAAGAATTTGGAACGCAAACAGTGTGCTAAGGCTTTGAACCTACTGGTGACATTAAGAGAAAAATTAATATTTATAAAAAATAAATTCAGTCTCCAGATAGAAATTCCAACCATAGTAAACACCCCACTAAGAATAAATTTGAATGAAGACAGCACTAACTCTGACGAGGAAGATAGGACTATAGTCAAGGAAGACATTAAAGAGGAAGATCTTCACGATCTAACTATACCAGCAAAATTAATGCTGAAGAACGACGATAAAACAAATAACGCAGCCGACTCCGAAAATAACTTAACCATGGCAGAAGAAGCAGCTGCCATTAGGTCTTACATTAGGGAAGTCGCCTGCACAGTGCCAGAATTTGATGGGCAAAAGATCCATTTACAAAGATTCATTAAGGCAATCAAATTGGTAGACCTAGCTAAGGGACCATTTGAAGACATTGCAGTTGAGGTCATTAAGTCAAAAATAGTTGGCACAATTTTGAACTCAGTTGACAATGAAACGACAATTCCAGCAATTATAAACAAATTGCAGAAAGTAGTTGTCGGTGAGACATCCAGTAATGTCAAAGCAAAGCTAGCAACAGTTCAGCAGAGAGGTAAAACTGCAACGCAATTTACCGCTGAAGTTGATAGCCTGAGAAAACTTTTAGAAGCTTCCTATATCGATGAGGGTATACCTCTAGAACATGCCACTGGTCTAAGCACCAAAGAGGCAATTGAAACCATGATACATCGTGCTGAGCACGAAAGTATCAAAACAGTACTGGAAGCAGGGACTTGCACCACTATGGATGCAGCGATAAGCGCATACATAAGAACGAGTACAAGAGTTACCGGTGACATCAATAAAGTGATGTACTTTAGAGGTAACAGACCCAATAGAGGATACGGAAATGCCAATAGAGGTAGTAACCGCGGTAGAGGCTTTAATAACAATAGTATTAGAGGCAACTACCATAACGGTTACCAAAATAACGGTTACCAAAATAACGGTTACCAGAATAACGGTTATCAAAACCGCTATAATGGAAATAATAACCGTTATAATGGCTATAACAGAGGCCGTTATAATGGAAACAGAGGCCGTAACAACAGTCAGAACAACTACAACAGAAACAATGCCAATGTACGAGTAATCCAAGAACAGGGAAACTCGCAACAGCCTTTAGGTACTCAGTAGAAGAAGATCGTAGAGTATACACCATCAATTATAATCTCAACATATTTTCTACATTCATTCATGCCAAAACAGGCGTAAAACTAGTTTTTCTACTTGATACAGGTGCAGATATCTCTATTCTCAAAGAGAACTCTGACAAATTTTCTAATATTCAAATAACCAATAAAATAAACATTCAAGGCATAGGCCAACAGAAAATTCAGTCTCGAGGACAGACTTTTATTGAGATACAGACAGGTAAATATGTTATCCCACACGATTTTCATTTAGTAGATAAAAACTTTCCAATACCGTGTGATGGAATAATCGGAATAGATTTCATAAAAAAATATAATTGCCAAATCGATTTAAACCAAGAAGAAGATTGGTTTATAATTAGACCAAACAATTTGAAATTTCCAATATATATTCCCATAGCATACAGCTCTGGTATTAACACAACGTTATTACCAGCAAGATCCCAAGTTGTCCGAAGATTAATAGTATCATCAAAAGATGATAACATTTTAATTCCAAACCAGGAAATTCAAACTGGTATTTATGTTGCAAATACAATCGCAACATCAAGTAATACATTTGTCCGAATTTTAAATACAACCGATTCCGACCAATTAGTCAATATGGACACTCTAAAATATGAGCCACTTTCGAACTACAATGTAGTTCAGGCAAATAGTGAACACAGAAATAAAACTGTCTTATCTCAATTAAAGAAAAATTTCCCCGAATTGTTTAAATCACAATTAGAAAATATATGCAGCGAATATATAGATATATTTGCATTAGAATCAGAACCTATAACAGTTAATAATTTTTATAAACAACAGTTGAGATTAAAAGATGATGAGCCAGTATACACGAAAAATTATAGAAGTCCTCATAGTCAAGTGGAAGAAATACAAGCCCAAGTTCAGAAATTAATAAAAGATAAAATAGTTGAACCATCAGTTTCACAGTACAATAGCCCTTTGCTATTAGTACCCAAAAAGTCAAGCCCGAATTCTGATAAAAAGAAATGGAGATTAGTAATAGACTATCGCCAAATTAATAAGAAACTTTTAGCTGACAAATTTCCACTACCGAGAATAGATGATATTTTGGACCAACTTGGTCGAGCAAAATATTTCTCCTGCCTTGATTTAATGTCAGGTTTTCATCAAATCGAACTGGATGAAGGCTCGAGAGATATAACATCTTTCTCAACCAGCAATGGCTCATATCGTTTCACGCGATTGCCATTTGGCTTAAAAATAGCGCC	2.72757	0.00422844	15.3497	7	18,TATGAAAACCTGACATTAAG; 4011 of 4121,1.00793,DM412_I_Gypsy,DM412_I_Gypsy	18,GATGAAAACCTGACATTAAG; 4011 of 4121,2.31044,.,TABOR_LTR_Gypsy,.,.,DM412_I_Gypsy,DMRT1B_R1,GYPSY5_I_Gypsy,.,.,DM412_I_Gypsy,DM412_I_Gypsy,STALKER2_I_Gypsy,TABOR_LTR_Gypsy,.,.,.,DM412_I_Gypsy,TV1I_Gypsy,DM412_I_Gypsy,DM412_I_Gypsy,STALKER2_I_Gypsy,MDG1_I_Gypsy,.,STALKER2_I_Gypsy,MDG1_I_Gypsy,STALKER2_I_Gypsy,STALKER2_I_Gypsy,.,MDG1_I_Gypsy,DM412_I_Gypsy,STALKER2_I_Gypsy	19,AACGATATGAGCCATTGCTG; 4077 of 4121,1.00793,TABOR_LTR_Gypsy,DM412_I_Gypsy,MAX_I_BEL,GYPSY6_I_Gypsy,DM412_I_Gypsy,BOOKEND_3412.i1,CIRCE_LTR_Retrotransposon,LOC120284738,TAHRE_Jockey,TART_B1_Jockey,DM412_I_Gypsy,.,.,DM412B_LTR_Gypsy,.,DM412_I_Gypsy,.,.,BOOKEND_46.i1_2,DM412_I_Gypsy,DM412_I_Gypsy,DM412_I_Gypsy,DM412_I_Gypsy,DM412_I_Gypsy,DM412_I_Gypsy,BOOKEND_1601.i1,DM412_I_Gypsy,.,R1_DM_Non-LTR,.,DM412_LTR_Gypsy,BOOKEND_3857.i1,DM412_I_Gypsy	19,TGTTATTAAAGCCTCTACCG; 2608 of 4121,3.09658,DM412_I_Gypsy,DM412_I_Gypsy,hp-CG18854-2,DM412_I_Gypsy,BOOKEND_46.i1_2,DM412_I_Gypsy,DM412_I_Gypsy,BOOKEND_1601.i1,DM412_I_Gypsy,TABOR_LTR_Gypsy,DM412_I_Gypsy,DM412_I_Gypsy,LOC120284738,TAHRE_Jockey,MAX_I_BEL,GYPSY6_I_Gypsy,.,DM412_I_Gypsy,TART_B1_Jockey,.,.,.,DM412_I_Gypsy,BOOKEND_3412.i1,CIRCE_LTR_Retrotransposon,DM412_I_Gypsy,.,R1_DM_Non-LTR,DM412_I_Gypsy,.,.,DM412_LTR_Gypsy,BOOKEND_3857.i1	19,TACATTGGCTGTAGAGTCCA; 1163 of 4121,1.8189,DM412_I_Gypsy,DM412_I_Gypsy,.,DM412_I_Gypsy,.,DM412_I_Gypsy,.,TART_B1_Jockey,.,DMRT1B_R1,DM412_I_Gypsy,DM412_I_Gypsy,BOOKEND_1424.i1,DM412_I_Gypsy,BOOKEND_3412.i1,CIRCE_LTR_Retrotransposon,DM412_I_Gypsy,BOOKEND_1601.i1,DM412_I_Gypsy,MAX_I_BEL,LOC120284738,TAHRE_Jockey,DM412_I_Gypsy,TABOR_LTR_Gypsy,GYPSY6_I_Gypsy,BOOKEND_46.i1_2,DM412_I_Gypsy,DM412_I_Gypsy,GYPSY12_LTR_Gypsy,GYPSY12_LTR_Gypsy,hp-CG18854-2,DM412_I_Gypsy,DM412B_LTR_Gypsy,BATUMI_I_BEL,DM412_I_Gypsy,R1_DM_Non-LTR,DM412_I_Gypsy,.,.,LOC123327389,DM412_LTR_Gypsy,BOOKEND_3857.i1	19,TGCCAGCTCAACGTCTACAG; 17 of 4121,4.95273,BOOKEND_1424.i1,DM412_I_Gypsy,DM412_I_Gypsy,MAX_I_BEL,TAHRE_Jockey,DM412_I_Gypsy,DM412_I_Gypsy,GYPSY6_I_Gypsy,TAHRE_Jockey,DM412_I_Gypsy,DM412_I_Gypsy,DM412_I_Gypsy,MAX_I_BEL,GYPSY6_I_Gypsy,BOOKEND_1601.i1,DM412_I_Gypsy,DM412_I_Gypsy,BOOKEND_1601.i1,DM412_I_Gypsy,BOOKEND_46.i1_2,DM412_I_Gypsy,DM412_I_Gypsy,.,.,.,GTWIN_I_Gypsy,ACCORD2_I_Gypsy,ACCORD2_I_Gypsy,ACCORD2_I_Gypsy,ACCORD2_I_Gypsy,ACCORD2_I_Gypsy,DMRT1B_R1,.,DM412B_LTR_Gypsy,DM412B_LTR_Gypsy,DM412_I_Gypsy,GYPSY12_LTR_Gypsy,GYPSY12_LTR_Gypsy,GYPSY12_LTR_Gypsy,.,DM412_I_Gypsy,DM412_I_Gypsy,.,DM412B_LTR_Gypsy,.,.,.,BOOKEND_3476-IT.i1,DM297_I_Gypsy,BOOKEND_3476-IT.i1,DM297_I_Gypsy,BOOKEND_3476-IT.i1,DM297_I_Gypsy,DM412B_LTR_Gypsy,DM412B_LTR_Gypsy,DM412B_LTR_Gypsy,BOOKEND_3412.i1,CIRCE_LTR_Retrotransposon,DM412_I_Gypsy,DM412_I_Gypsy,TABOR_LTR_Gypsy,TABOR_LTR_Gypsy,hp-CG18854-2,DM412_I_Gypsy,TABOR_LTR_Gypsy,DM412_I_Gypsy,DM412_I_Gypsy,DM412B_LTR_Gypsy,DM412B_LTR_Gypsy,BOOKEND_3857.i1,.,DM412B_LTR_Gypsy,DM412B_LTR_Gypsy,BOOKEND_3857.i1,DM412_LTR_Gypsy,DM412_LTR_Gypsy,.,.,DM412B_LTR_Gypsy,.,.,.,DM412B_LTR_Gypsy,BATUMI_I_BEL,DM412B_LTR_Gypsy,R1_DM_Non-LTR,.,DNAREP1_DM_Helitron,MICROPIA_I_LTR,BURDOCK_I_Gypsy,BURDOCK_I_Gypsy	19,TACTATGGTTGGAATTTCTA; 1785 of 4121,1.15522,DM412_I_Gypsy,DM412_I_Gypsy,hp-CG18854-2,DM412_I_Gypsy,BOOKEND_46.i1_2,DM412_I_Gypsy,DM412_I_Gypsy,BOOKEND_1601.i1,DM412_I_Gypsy,TABOR_LTR_Gypsy,GYPSY6_I_Gypsy,DM412_I_Gypsy,DM412_I_Gypsy,LOC120284738,TAHRE_Jockey,MAX_I_BEL,DM412_I_Gypsy,.,DM412_I_Gypsy,DM412_I_Gypsy,DM412_I_Gypsy,DM412_I_Gypsy,DM412_I_Gypsy,.,.,.,.,DM412_I_Gypsy,.,BOOKEND_3476-IT.i1,DM297_I_Gypsy,BOOKEND_3476-IT.i1,DM297_I_Gypsy,.,DM412_I_Gypsy,DM412B_LTR_Gypsy,GYPSY12_LTR_Gypsy,GYPSY12_LTR_Gypsy,DM412_I_Gypsy,.,BOOKEND_3412.i1,CIRCE_LTR_Retrotransposon,DM412_I_Gypsy,BATUMI_I_BEL,DM412_I_Gypsy,.,.,BOOKEND_3857.i1,DM412_I_Gypsy,R1_DM_Non-LTR,.,DM412B_LTR_Gypsy,DM412_I_Gypsy,ACCORD2_LTR_Gypsy
	g2-g20	LOC123327090	LOC123327090;XM_044922491.1; ATGTATCGTCAGATCTGGGTCGATCCGAAACATACCCCGTTTCAGAGAATTCTGTTCCGAAACAAGGAAGGAGATATCCGAGACTTCGAATTAAAAACAGTTACCTTCGGGGTCAACTGCGCCCCCTTCCTCGCCATTCGAGTCTTGCAACAGCTGGCAGAGGATATCCAAGTGCCATTTCCAAATGCCAGCCGCATCATCCAGCAGCACATGTACGTCGACGACGTGCTGGCAGGGGCGAATTCCGTAATCGAAGCCCAAAGTTCAATTCGAGAGTTGCAAGCAGCCCTAAGTGCCTCCGGGTTTCCGCTGAGAAAGTGGACCTCGAACAACAAAGGCGTCCTTAAAGACGTCCCGGCCGAACACCTCCTTCATAGCGAGTTCCTCGACATCGATGCCGAAAGCACGGCCAAGACGCTCGGTATTCGGTGGAGGGCAAAGTCCGACGAATTCTATTTCGTTCCTCCAGACATAGTTGCGGAACCCTCCTATACAAAGCGAGAAGTTTTGTCCCAAATCGCTAGGTTGTTCGATCCTGCCGGGTGGCTCGCGCCGTTCATAATCCGTTCAAAAATGTTCATGCAGGAGATTTGGTTGCAAAACTTAGGCTGGGACGATAAGCTTCCCACTGAAATGTGTCAGCGGTGGCAATCGTTTTTAGCCGAGTATTCCGACCTCAACCAGATCCGCGTTCCGAGATGGATCTGGTACCAGCCTGAGGTAATCATAGAGCACCACGGTTTCTGTGACGCGTCTCAGAGAGCCTATGGAGCGGCGATATACATCCGCGTCGAGATGGGGCAAAAGATCCTGACTCGCCTGCTTACAGCCAAAACACGAGTGGCCCCGGTAAAAACCGTCTCCCTTCCTCGGCTAGAGCTCTGTGGTGCCGTGCTGTTAACCGAAATGGTGACAGCAATCCTCCCGCACATGCCCTCCGCCAGTTCAAATATCCGCTGCTGGACAGATTCCACAATCGTCTTAGCCTGGCTACGAAAGCCTGCGTGCAACTGGACCACATTTGTGGCCAACAGAGTTGCCAAGATCACGCAGGCGACGCCAGTCGACTGTTGGGCACACGTTCGCTCAGAACAAAACTCCGCCGATCTAGCCAGTCGAGGCGTATCCTTACATGAATTGGCAGATAACCATCTCTGGTGGCACGGACCAGAGTGGCTGCAAGGGCCACGAGAGCTATGGCCAGCACAAAGTGACACTCTTCCAGTGACCGAGCTAGAGCAGCGCGCGGTCAAAGTGCATTTTGTCAAGGCCCCGTCCATCGACTTTCTCGAGCGTTTCTCCAAGTTGGACAAGGCCCTGCGAGTTCTGGTCTATGTTCAACGCTTCCTTAAACGCTGGCGCAAAGGTTCGTTCTTGCCCAACTCACGCCCTACAAGTGAAGAGATCCGAGGGGCAGAACGAACTCTGACCTCCATTGCGCAGCGCAGAGCATATGGCCAAGAGCTTCAGCATCTGATCGAGAAAAGGCCTCTTCCAGTGTCAAGTCCGTTGGTGAATTTGTTCCCGTTCATTGACCAACACGGCCTGTTAAGGGCGTGCGGCCGTCTCACTGCCTCCAAAACCCTGCAATATGATGAACGTCATCCGATTATTCTCCCCTATAACTGTAGACTGTCGCGCCTTGTCGTCCAATTTACTCACCAGATTACTCTTCATGGCGGTAGTCAATTGATCGTACGCCTGATCCGATCGAAGTATTGGATTCCTAAAATCAAGAATCTGGTGAAGGCTGTGGTCAATCCTTGTAAGATTTGCACGATTTACAAGAAGAGACTCCAAACACAGCTGATGGGCGATTTCCCGACAGATAGAGTCTCCTTCTCTAGGGCGTTCACCTACACGGGTATCGACTATGCCGGCCCCGGCCTTCGCTCGTTTCGTAGCGAGGCGCGGTTGTCCTCAACGGGTCCATTCGGATAA	2.1679	1.13561e-06	41.9589	9	19,GTTGAACATAGACCAGAACT; 1332 of 1941,6.09553,GYPSY6_I_Gypsy,.,LOC123327126,.,DMCR1A_CR1,.,.,.,MAX_I_BEL,.,.,LOC123327398,MAX_I_BEL,DNAREP1_DM_Helitron,LOC120285216,.,MAX_I_BEL,.,.,MAX_I_BEL,CG32700,SAR_DM_SAT,.,LOC123327199,MAX_I_BEL,MAX_I_BEL,LOC123327312,MAX_I_BEL,LOC123327090,MAX_I_BEL,.,GYPSY5_I_Gypsy,IDEFIX_LTR_Gypsy,DM297_LTR_Gypsy,STALKER3_LTR_Gypsy,.,.,.,LOC123327163,MAX_LTR_BEL,.,DM412_LTR_Gypsy,QUASIMODO_I_Gypsy,MAX_I_BEL,MAX_LTR_BEL,.,.,.,COPIA_DM_LTR,ACCORD2_LTR_Gypsy,MAX_LTR_BEL,DMCR1A_CR1,MAX_I_BEL,IDEFIX_LTR_Gypsy,ACCORD_I_LTR,MAX_I_BEL,MAX_I_BEL,.,MAX_LTR_BEL,MAX_I_BEL,LOC123327073,MAX_LTR_BEL,.,LOC123327197,MAX_LTR_BEL,.,LOC123327448,MAX_I_BEL,LOC123327399,LOC123327059,MAX_LTR_BEL,LOC123327078,MAX_LTR_BEL,.,MAX_I_BEL,MAX_LTR_BEL,.,LOC120284346,DOC3_DM_Jockey,conu,MAX_I_BEL,MAX_I_BEL,MAX_I_BEL,.,.,MAX_LTR_BEL,INVADER2_I_Gypsy,MAX_I_BEL	19,CAGAAACCGTGGTGCTCTAT; 736 of 1941,13.3232,.,LOC123327312,MAX_I_BEL,STALKER3_LTR_Gypsy,LOC123327090,MAX_I_BEL,.,.,.,.,.,.,.,QUASIMODO_I_Gypsy,MAX_I_BEL,.,QUASIMODO_I_Gypsy,MAX_LTR_BEL,DMCR1A_CR1,DM412_LTR_Gypsy,LOC123327398,MAX_I_BEL,.,.,LOC123327163,MAX_LTR_BEL,MAX_I_BEL,DNAREP1_DM_Helitron,BS_Jockey,.,LOC123327126,GYPSY6_I_Gypsy,MAX_I_BEL,GYPSY5_I_Gypsy,IDEFIX_LTR_Gypsy,MAX_LTR_BEL,MAX_I_BEL,DM297_LTR_Gypsy,.,.,CG32700,SAR_DM_SAT,.,LOC123327199,MAX_I_BEL,MAX_I_BEL,MAX_I_BEL,MAX_LTR_BEL,COPIA_DM_LTR,.,conu,MAX_I_BEL,LOC120284346,DOC3_DM_Jockey,MAX_I_BEL,MAX_I_BEL,MAX_I_BEL,MAX_I_BEL,MAX_I_BEL,MAX_I_BEL,.,.,MAX_I_BEL,.,.,.,ACCORD2_LTR_Gypsy,MAX_LTR_BEL,IDEFIX_LTR_Gypsy,TAHRE_Jockey,MAX_LTR_BEL,LOC123327073,MAX_LTR_BEL,.,.,MAX_I_BEL,LOC123327197,MAX_LTR_BEL,LOC123327448,MAX_I_BEL,LOC123327399,LOC123327059,MAX_LTR_BEL,LOC123327078,MAX_LTR_BEL,.,DMCR1A_CR1,INVADER2_I_Gypsy	19,CGTTGAACATAGACCAGAAC; 1333 of 1941,3.42841,.,.,MAX_I_BEL,CG32700,SAR_DM_SAT,.,LOC123327199,MAX_I_BEL,MAX_I_BEL,LOC123327312,MAX_I_BEL,LOC123327090,MAX_I_BEL,.,GYPSY5_I_Gypsy,IDEFIX_LTR_Gypsy,DM297_LTR_Gypsy,STALKER3_LTR_Gypsy,.,.,.,LOC123327163,MAX_LTR_BEL,.,DM412_LTR_Gypsy,QUASIMODO_I_Gypsy,MAX_I_BEL,MAX_LTR_BEL,.,.,.,GYPSY6_I_Gypsy,.,LOC123327126,.,DMCR1A_CR1,.,.,.,MAX_I_BEL,.,.,LOC123327398,MAX_I_BEL,DNAREP1_DM_Helitron,LOC120285216,.,MAX_I_BEL,ACCORD2_LTR_Gypsy,MAX_LTR_BEL,DMCR1A_CR1,MAX_I_BEL,IDEFIX_LTR_Gypsy,ACCORD_I_LTR,MAX_I_BEL,MAX_I_BEL,.,MAX_LTR_BEL,MAX_I_BEL,LOC123327073,MAX_LTR_BEL,.,LOC123327197,MAX_LTR_BEL,.,LOC123327448,MAX_I_BEL,LOC123327399,LOC123327059,MAX_LTR_BEL,LOC123327078,MAX_LTR_BEL,.,MAX_I_BEL,MAX_LTR_BEL,.,LOC120284346,DOC3_DM_Jockey,conu,MAX_I_BEL,MAX_I_BEL,MAX_I_BEL,.,.,MAX_LTR_BEL,INVADER2_I_Gypsy,MAX_I_BEL,COPIA_DM_LTR	19,AACGCTCGAGAAAGTCGATG; 1287 of 1941,1.00793,GYPSY5_I_Gypsy,IDEFIX_LTR_Gypsy,DM297_LTR_Gypsy,STALKER3_LTR_Gypsy,.,.,.,MAX_I_BEL,CG32700,SAR_DM_SAT,.,LOC123327199,MAX_I_BEL,MAX_I_BEL,LOC123327312,MAX_I_BEL,LOC123327090,MAX_I_BEL,.,LOC123327059,MAX_LTR_BEL,.,MAX_LTR_BEL,MAX_I_BEL,LOC123327073,MAX_LTR_BEL,.,LOC123327197,MAX_LTR_BEL,.,LOC123327448,MAX_I_BEL,LOC123327399	19,TTTTGAACGGATTATGAACG; 563 of 1941,1.14281,MAX_I_BEL,DM297_LTR_Gypsy,.,.,CG32700,SAR_DM_SAT,.,GYPSY5_I_Gypsy,LOC123327199,MAX_I_BEL,MAX_I_BEL,.,.,LOC123327312,MAX_I_BEL,STALKER3_LTR_Gypsy,LOC123327090,MAX_I_BEL,.,.,.,.,MAX_LTR_BEL,.,.,.,MAX_I_BEL,.,.,BS_Jockey,LOC120285216,.,.,MAX_I_BEL,DNAREP1_DM_Helitron,GYPSY6_I_Gypsy,.,.,.,.,LOC123327126,LOC123327398,MAX_I_BEL,IDEFIX_LTR_Gypsy,MAX_LTR_BEL,LOC123327078,MAX_LTR_BEL,.,LOC123327197,MAX_LTR_BEL,MAX_I_BEL,MAX_LTR_BEL,.,ACCORD_I_LTR,.,MAX_LTR_BEL,MAX_I_BEL,MAX_I_BEL,IDEFIX_LTR_Gypsy,IDEFIX_LTR_Gypsy,.,conu,MAX_I_BEL,LOC120284346,DOC3_DM_Jockey,DMCR1A_CR1,MAX_I_BEL,MAX_I_BEL,MAX_I_BEL,.,MAX_I_BEL,IDEFIX_LTR_Gypsy,MAX_LTR_BEL,LOC123327073,MAX_LTR_BEL,.,MAX_I_BEL,LOC123327448,MAX_I_BEL	19,TCGCTTTGTATAGGAGGGTT; 491 of 1941,1.16764,.,CG32700,SAR_DM_SAT,.,GYPSY5_I_Gypsy,LOC123327199,MAX_I_BEL,MAX_I_BEL,.,.,LOC123327312,MAX_I_BEL,STALKER3_LTR_Gypsy,LOC123327090,MAX_I_BEL,.,.,.,.,.,MAX_LTR_BEL,QUASIMODO_I_Gypsy,.,MAX_I_BEL,.,MAX_I_BEL,DNAREP1_DM_Helitron,GYPSY6_I_Gypsy,.,.,.,.,LOC123327126,LOC123327398,MAX_I_BEL,IDEFIX_LTR_Gypsy,MAX_LTR_BEL,MAX_I_BEL,DM297_LTR_Gypsy,.,IDEFIX_LTR_Gypsy,conu,MAX_I_BEL,MAX_I_BEL,IDEFIX_LTR_Gypsy,MAX_LTR_BEL,LOC123327073,MAX_LTR_BEL,.,MAX_I_BEL,LOC123327448,MAX_I_BEL,LOC123327078,MAX_LTR_BEL,.,LOC123327197,MAX_LTR_BEL,MAX_LTR_BEL,ACCORD_I_LTR,.,.,MAX_I_BEL,MAX_I_BEL,.,DMCR1A_CR1,MAX_LTR_BEL,MAX_I_BEL,IDEFIX_LTR_Gypsy	19,TGCAAGACTCGAATGGCGAG; 139 of 1941,12.7944,MAX_I_BEL,.,.,LOC123327312,MAX_I_BEL,MAX_LTR_BEL,DMCR1A_CR1,.,QUASIMODO_I_Gypsy,MAX_I_BEL,.,.,LOC120285216,.,QUASIMODO_I_Gypsy,.,.,MAX_I_BEL,DNAREP1_DM_Helitron,.,BS_Jockey,MAX_LTR_BEL,.,MAX_I_BEL,.,LOC123327398,MAX_I_BEL,MAX_I_BEL,.,.,.,.,DM412_LTR_Gypsy,.,GYPSY6_I_Gypsy,.,STALKER3_LTR_Gypsy,LOC123327090,MAX_I_BEL,IDEFIX_LTR_Gypsy,MAX_LTR_BEL,MAX_I_BEL,DM297_LTR_Gypsy,.,.,CG32700,SAR_DM_SAT,.,GYPSY5_I_Gypsy,.,LOC123327199,MAX_I_BEL,MAX_I_BEL,MAX_LTR_BEL,.,MAX_LTR_BEL,LOC123327073,MAX_LTR_BEL,.,MAX_I_BEL,LOC123327448,MAX_I_BEL,LOC123327078,MAX_LTR_BEL,.,LOC123327197,MAX_LTR_BEL,.,INVADER2_I_Gypsy,.,MAX_I_BEL,.,.,MAX_I_BEL,LOC120284346,DOC3_DM_Jockey,.,.,MAX_LTR_BEL,MAX_I_BEL,.,LOC123327399,LOC123327059,MAX_LTR_BEL,MAX_I_BEL,COPIA_DM_LTR,.,ACCORD2_LTR_Gypsy,MAX_LTR_BEL,MAX_I_BEL,IDEFIX_LTR_Gypsy,IDEFIX_LTR_Gypsy,IDEFIX_LTR_Gypsy,IDEFIX_LTR_Gypsy,ACCORD_I_LTR	19,AACTATGTCTGGAGGAACGA; 467 of 1941,1.69644,MAX_LTR_BEL,DMCR1A_CR1,QUASIMODO_I_Gypsy,MAX_I_BEL,DM412_LTR_Gypsy,IDEFIX_LTR_Gypsy,MAX_LTR_BEL,MAX_I_BEL,DM297_LTR_Gypsy,.,.,CG32700,SAR_DM_SAT,.,GYPSY5_I_Gypsy,.,LOC123327199,MAX_I_BEL,MAX_I_BEL,.,.,LOC123327312,MAX_I_BEL,STALKER3_LTR_Gypsy,LOC123327090,MAX_I_BEL,.,LOC123327197,MAX_LTR_BEL,.,.,LOC123327399,LOC123327059,MAX_LTR_BEL,MAX_I_BEL,MAX_LTR_BEL,COPIA_DM_LTR,.,ACCORD2_LTR_Gypsy,MAX_LTR_BEL,INVADER2_I_Gypsy,.,MAX_LTR_BEL,MAX_LTR_BEL,LOC123327073,MAX_LTR_BEL,.,MAX_I_BEL,LOC123327448,MAX_I_BEL,LOC123327078,MAX_LTR_BEL,.	19,TGGAGGAACGAAATAGAATT; 458 of 1941,1.30252,CG32700,SAR_DM_SAT,.,GYPSY5_I_Gypsy,.,LOC123327199,MAX_I_BEL,MAX_I_BEL,.,.,LOC123327312,MAX_I_BEL,STALKER3_LTR_Gypsy,LOC123327090,MAX_I_BEL,.,MAX_LTR_BEL,DMCR1A_CR1,QUASIMODO_I_Gypsy,MAX_I_BEL,DM412_LTR_Gypsy,IDEFIX_LTR_Gypsy,MAX_LTR_BEL,MAX_I_BEL,DM297_LTR_Gypsy,.,.,MAX_LTR_BEL,LOC123327073,MAX_LTR_BEL,.,MAX_I_BEL,LOC123327448,MAX_I_BEL,LOC123327078,MAX_LTR_BEL,.,LOC123327197,MAX_LTR_BEL,.,.,LOC123327399,LOC123327059,MAX_LTR_BEL,MAX_I_BEL,MAX_LTR_BEL,COPIA_DM_LTR,.,ACCORD2_LTR_Gypsy,MAX_LTR_BEL,INVADER2_I_Gypsy,.,.,MAX_LTR_BEL
	g2-g17	LOC6726042_CG8117	LOC6726042_CG8117;XM_039297438.2; TCTCATTCTCCTCTCAACAATCTAACAATCACAATCTAAGAATCACAATCTAACAATCACAATCTAACAATTGTGCTTTCTGTTTTCGTTGAATAAATTCACTTGACTTTCTTTCGATTTTGCTGCCATGTCCTTCGAAGTTCGCATGAAGTGCCGCGAAATGTTGGCTGCCGCCTTGAAATCGGGTCCTATGCCGCCAGGATGTGGCGATCCACATGACAAGGCCGCCCAACTGGAGGATGCCATCTACGGGGAGCTGTCCAGCTGCCAGGTCAAATACAAGAATCGGATTCGTTCGCGTTTGGCCAACTTGCGCGATCCGAAGAATCCTGGCCTGCGCGAGAAGTTCCTTGTTGGCCTAATAACACCCCAGGAGCTGTCCCGCATGACGCCCGAGGAGATGGCCAGCGATGATCTGAAGCAGATGCGCCAGCAGTACGTCCAGGACTCGATCAATGCGGCTCAGTTGGGCAACGTGGAGGGCACCAAGACGAATCAGTTCAAGTGTGAGCGCTGCCAAAAGCGCAACTGCACCCAATTGCACATCCGGGATGGCGACGAACCGATCATCACCTTCGTCATGTGCGATGATTGCGGCAATCGCTGGAAGAGCTAGACATTCCTGGATGGAGTCACCTCACATGGCTGGATGCCACACACACACCAACGCACACAATTCACACATACCAATACCCCACAGATTTCCTGTTGCCTGCCTCAATGTAAATAATACTTTCAAAAAAACATATATACATATTATGGAAATATATTGCATGACATAAAAACCATATTCAATCCAGAGGGTATCAATGAGTCCATCAAGTGCATAGCGATCGATGCTCCTTTGTTCGCCTGCGAAAGCAGATAAAAC	1.88802	3.52787e-20	7535.95	1	16,GAGTTGGCCAAACGCGAGGA; 302 of 871,7535.95,BOOKEND_2064.i2,BOOKEND_2064.i3,hp-Oak1,BOOKEND_2064.i2,hp-Oak1,BOOKEND_2062.i1,BOOKEND_2062.i3,BOOKEND_2062.i4,BOOKEND_2062.i6,hp-CR32205,DNAREP1_DM_Helitron,hp-CR32207,hp-Oak2
	g2-g20	BOOKEND_886.i1_	BOOKEND_886.i1_;BOOKEND_886.i1; AATAAACGTCAAGTTCATATACATTGTCAGTAGAATATTTGGAGCTTCCAAATGCCAATATACTGATTCTAGCATCATACCATACCTTTCAGGCCTTTGTAATATAGAAGTAGCCCCGTGAAAACGCACTCAACTGCATTCGCTGTCGTATTTTAATTGGAGGCAACCGACAGCCAGAGGAAATGTAGGCCTGGTGCGCAGCGTAAGCGGCTCGGATGGACTGAGACGTGCCTTTCTCGATTTTATCAACGACCTGGGCGACACACCTTTTATAGACTGCATAGCAATAACTGTAATTAGCCCTGAGAATAGCCATGTTGCTTGCTGCCGCTTCGCCTGCTGACACAAGGCACTCTGAGCAGAGGTCGAATTCCTTTTCAACCTTGTCCCATAGGGTTAAGACTTGGTCGCGACGGACGCTCAGCATCGTGACGGTTGGAGCTGCGGATTCCGGAGTGTTGATCTGAGCCTCAAATTCGCTTAAGCGGTCAGAAACCGAAATGAATTTGGCTAGCGCTAGATCGGAAGCAGCCATATTTTTAGCTGTGCGCTGTACTGTGGCTTTGGATGGAGTAGCACAGTCGTCGGAAATCTGCGCAGGCGTTTTCACCGAAATGCCATATAGGTAGCTGTTCACGCCAGAAGGGCGCAAACAGTTGAGCGGCAGTGTAAGCGGCCAATGCTTTTACTCGAAGCTCCTCCACGGCTCGCAAGCACCGCTGCTCGCGCTCTCCTTCTCTTCTCTCGCTCTCCTCCCTTCCCGCAAGGTATTCACCACTCCGCGGTCCCGCGGTATTGCTACTGTTAATGTTAAGGTAGTCTTAAGTTACAAGTGCGCGAATAAAGACCGGAATTCTCGTGAAGTCG	1.84393	0.0370093	26.201	5	18,TCAACTGTTTGCGCCCTTCC; 650 of 867,3.57571,MAX_LTR_BEL,.,BATUMI_I_BEL,MAX_I_BEL,.,BS_Jockey,.,.,MAX_I_BEL,.,MAX_LTR_BEL,NINJA_LTR_LTR,.,.,.,.,.,.,.,BS_Jockey,DM412_I_Gypsy,.,.,MAX_LTR_BEL,.,BAGGINS1_Loa,MAX_LTR_BEL,MAX_I_BEL,MAX_I_BEL,MAX_I_BEL,MAX_LTR_BEL,MAX_LTR_BEL,DIVER2_LTR_BEL,MAX_LTR_BEL,MAX_LTR_BEL,MAX_I_BEL,.,.,DOC3_DM_Jockey,.,.,DOC3_DM_Jockey,.,.,.,BOOKEND_707.i1,PROTOP_B_P,.,MAX_I_BEL,INVADER5_I_Gypsy,MAX_I_BEL,DM176_Gypsy,.,.,.,MAX_I_BEL	19,CAGATCAACACTCCGGAATC; 456 of 867,1.13039,.,.,.,DNAREP1_DM_Helitron,DOC3_DM_Jockey,DMCR1A_CR1,.,.,BATUMI_I_BEL,BOOKEND_886.i1,.,BATUMI_LTR_BEL,INVADER2_I_Gypsy,LOC123327437,BATUMI_I_BEL,BATUMI_I_BEL,JOCKEY2_Jockey,.,DM297_LTR_Gypsy,QUASIMODO_I_Gypsy,BATUMI_I_BEL,STALKER4_LTR_Gypsy,.,NOMAD_LTR_Gypsy,GYPSY8_I_Gypsy,.,LOC123327432,INVADER1_LTR_Gypsy,BATUMI_I_BEL,.,BATUMI_I_BEL,QUASIMODO_I_Gypsy,.,.,BATUMI_I_BEL,tHMG_cluster,STALKER4_I_Gypsy,BATUMI_I_BEL,DNAREP1_DM_Helitron,BATUMI_I_BEL,STALKER4_LTR_Gypsy,BATUMI_I_BEL,.,BATUMI_I_BEL,BATUMI_I_BEL,BATUMI_I_BEL,BATUMI_I_BEL,BURDOCK_I_Gypsy,.,BOOKEND_4477.i1,BOOKEND_4477.i6,BOOKEND_4477.i8,GTWIN_LTR_Gypsy,.,.,INVADER2_I_Gypsy,.,BATUMI_I_BEL,INVADER1_LTR_Gypsy,BATUMI_I_BEL,BATUMI_I_BEL,BATUMI_I_BEL,BS2_Jockey,.,STALKER4_LTR_Gypsy,BATUMI_I_BEL,BATUMI_I_BEL,QUASIMODO_I_Gypsy,BATUMI_I_BEL,.,.,.,.,.,G2_DM_Jockey,.,.,BATUMI_I_BEL,BLASTOPIA_I_Gypsy,BATUMI_I_BEL,.,BATUMI_I_BEL,BATUMI_I_BEL,.,.,.,DNAREP1_DM_Helitron,BATUMI_I_BEL,BATUMI_I_BEL,BATUMI_I_BEL,.,BATUMI_I_BEL,.,.,BATUMI_I_BEL,.,BOOKEND_3696.i14,BOOKEND_3696.i6,BOOKEND_3696.i7,BOOKEND_3696.i9,BATUMI_I_BEL,.,BATUMI_I_BEL,BATUMI_I_BEL,MAX_I_BEL,.,.,TAHRE_Jockey,GYPSY5_I_Gypsy,DOC2_DM_Jockey,.,LOC123327202,DNAREP1_DM_Helitron,DM412B_LTR_Gypsy,.,.,LOC123327408,MAX_I_BEL	19,TCCATCCAAAGCCACAGTAC; 562 of 867,3.63779,BATUMI_I_BEL,BATUMI_I_BEL,BATUMI_I_BEL,BURDOCK_I_Gypsy,.,BOOKEND_4477.i1,BOOKEND_4477.i6,BOOKEND_4477.i8,GTWIN_LTR_Gypsy,.,.,INVADER2_I_Gypsy,.,BATUMI_I_BEL,INVADER1_LTR_Gypsy,.,.,DNAREP1_DM_Helitron,.,BATUMI_I_BEL,.,DMCR1A_CR1,LOC123327437,BATUMI_I_BEL,BOOKEND_886.i1,.,JOCKEY2_Jockey,.,INVADER2_I_Gypsy,BATUMI_LTR_BEL,BATUMI_I_BEL,BATUMI_I_BEL,.,BATUMI_I_BEL,STALKER4_I_Gypsy,BATUMI_I_BEL,DNAREP1_DM_Helitron,BATUMI_I_BEL,STALKER4_LTR_Gypsy,BATUMI_I_BEL,.,BATUMI_I_BEL,TAHRE_Jockey,.,GYPSY5_I_Gypsy,DOC2_DM_Jockey,DNAREP1_DM_Helitron,BATUMI_I_BEL,LOC123327096,JOCKEY2_Jockey,BATUMI_I_BEL,.,.,.,BATUMI_I_BEL,BATUMI_I_BEL,BATUMI_I_BEL,BATUMI_I_BEL,BATUMI_I_BEL,.,BATUMI_I_BEL,.,.,BATUMI_I_BEL,.,BOOKEND_3696.i14,BOOKEND_3696.i6,BOOKEND_3696.i7,BOOKEND_3696.i9,BATUMI_I_BEL,.,BATUMI_I_BEL,BATUMI_I_BEL,MAX_I_BEL,.,.	19,TCAGATCAACACTCCGGAAT; 457 of 867,6.77162,BATUMI_I_BEL,BATUMI_I_BEL,BATUMI_I_BEL,BURDOCK_I_Gypsy,.,BOOKEND_4477.i1,BOOKEND_4477.i6,BOOKEND_4477.i8,GTWIN_LTR_Gypsy,.,.,INVADER2_I_Gypsy,.,BATUMI_I_BEL,INVADER1_LTR_Gypsy,BATUMI_I_BEL,.,.,.,DNAREP1_DM_Helitron,DOC3_DM_Jockey,DMCR1A_CR1,BATUMI_I_BEL,.,.,.,BATUMI_I_BEL,BOOKEND_886.i1,.,BATUMI_LTR_BEL,INVADER2_I_Gypsy,LOC123327437,BATUMI_I_BEL,BATUMI_I_BEL,JOCKEY2_Jockey,.,DM297_LTR_Gypsy,QUASIMODO_I_Gypsy,BATUMI_I_BEL,STALKER4_LTR_Gypsy,.,NOMAD_LTR_Gypsy,GYPSY8_I_Gypsy,.,LOC123327432,INVADER1_LTR_Gypsy,BATUMI_I_BEL,.,BATUMI_I_BEL,QUASIMODO_I_Gypsy,.,.,BATUMI_I_BEL,tHMG_cluster,STALKER4_I_Gypsy,BATUMI_I_BEL,DNAREP1_DM_Helitron,BATUMI_I_BEL,STALKER4_LTR_Gypsy,BATUMI_I_BEL,.,BATUMI_I_BEL,.,BATUMI_I_BEL,.,.,BATUMI_I_BEL,.,BOOKEND_3696.i14,BOOKEND_3696.i6,BOOKEND_3696.i7,BOOKEND_3696.i9,BATUMI_I_BEL,.,BATUMI_I_BEL,BATUMI_I_BEL,MAX_I_BEL,.,.,TAHRE_Jockey,GYPSY5_I_Gypsy,DOC2_DM_Jockey,.,LOC123327202,DNAREP1_DM_Helitron,DM412B_LTR_Gypsy,.,.,BATUMI_I_BEL,LOC123327408,MAX_I_BEL,BATUMI_I_BEL,BATUMI_I_BEL,BS2_Jockey,MAX_I_BEL,.,STALKER4_LTR_Gypsy,BATUMI_I_BEL,QUASIMODO_I_Gypsy,DMRT1C_R1,BATUMI_I_BEL,.,.,.,.,.,LOC123327070,BATUMI_I_BEL,G2_DM_Jockey,.,.,BATUMI_I_BEL,BLASTOPIA_I_Gypsy,BATUMI_I_BEL,.,BATUMI_I_BEL,BATUMI_I_BEL,.,.,.,DNAREP1_DM_Helitron,BATUMI_I_BEL,BATUMI_I_BEL,BATUMI_I_BEL	19,TCAACTGTTTGCGCCCTTCT; 650 of 867,11.0855,MAX_LTR_BEL,.,GYPSY5_I_Gypsy,STALKER3_LTR_Gypsy,lncRNA:CR44042=,.,.,.,TAHRE_Jockey,.,MAX_I_BEL,DM412_I_Gypsy,MAX_LTR_BEL,.,MAX_I_BEL,.,QUASIMODO_I_Gypsy,MAX_I_BEL,.,.,MAX_I_BEL,SAR_DM_SAT,MAX_I_BEL,MAX_I_BEL,MAX_I_BEL,.,.,.,TAHRE_Jockey,MAX_I_BEL,MAX_I_BEL,MAX_I_BEL,DMCR1A_CR1,GYPSY11_LTR_Gypsy,.,BOOKEND_886.i1,COPIA_DM_I,MAX_LTR_BEL,.,STALKER3_LTR_Gypsy,QUASIMODO_I_Gypsy,.,.,.,GYPSY5_I_Gypsy,MAX_I_BEL,.,QUASIMODO_I_Gypsy,QUASIMODO_I_Gypsy,QUASIMODO_I_Gypsy,QUASIMODO_I_Gypsy,COPIA_DM_I,GYPSY11_LTR_Gypsy,MAX_LTR_BEL,.,.,.,MAX_LTR_BEL,LOC120284361,MAX_I_BEL,LOC120285090,MAX_I_BEL,CG32700,SAR_DM_SAT,LOC120284724,MAX_I_BEL,MAX_I_BEL,LOC120284962,MAX_I_BEL,LOC120285688,.,DM297_LTR_Gypsy,dpr2,MAX_LTR_BEL,IDEFIX_LTR_Gypsy,.,DM412_LTR_Gypsy,.,.,.,QUASIMODO_I_Gypsy,ACCORD2_LTR_Gypsy,LOC120285787,MAX_LTR_BEL,MAX_LTR_BEL,QUASIMODO2-LTR_DM_Gypsy,LOC120284821,MAX_LTR_BEL,MAX_LTR_BEL,.,MAX_LTR_BEL,.,.,.,.,MAX_LTR_BEL,.,MAX_LTR_BEL,.,MAX_LTR_BEL,.,.,LOC120284694,MAX_LTR_BEL,MAX_LTR_BEL,MAX_LTR_BEL,.,.,LOC120284726,MAX_LTR_BEL,.,LOC120284445,LOC120285675,MAX_I_BEL,MAX_I_BEL,.,MAX_LTR_BEL,IDEFIX_LTR_Gypsy,MAX_LTR_BEL,ZAM_I_Gypsy,BOOKEND_1008.i2,BOOKEND_1008.i1,.,MAX_LTR_BEL,MAX_LTR_BEL,MAX_LTR_BEL,ACCORD_I_LTR,I_DM_I,BOOKEND_2181.i21,BOOKEND_2181.i13,BOOKEND_2181.i18,BOOKEND_2181.i6,BOOKEND_2181.i15,BOOKEND_2181.i16,BOOKEND_2181.i11,BOOKEND_2181.i17,BURDOCK_LTR_Gypsy,.,IDEFIX_LTR_Gypsy,ACCORD_I_LTR,.,MAX_LTR_BEL,.,.,.,.,.,.,COPIA_DM_LTR,COPIA_DM_LTR,INVADER2_I_Gypsy,INVADER2_I_Gypsy,MAX_LTR_BEL,MAX_LTR_BEL,.,.,LOC120285438,ACCORD2_LTR_Gypsy,.
	g2-g20	BOOKEND_3221.i1_	BOOKEND_3221.i1_;BOOKEND_3221.i1; ATTCGTTACTTGGCACAGTTGTAAGACACATCACATTATTTAAAATTCTTACACGGCAAAAGCCGTGTTTCCAAATTTCGTACATTAAATAATCGGTTTTTTTGCCTTAACTATAAAAATAAAAGCCTGAATTTGGAATGTTATACCTTGTCGAGCGTCATGCGTTGCCCCCTGAAGGCCTTCTGCGCCACCATGTCTCTTGTCCGCCGCATGAACACGATGATCAAGCAGGGCGCCGCCCTGCCCTTCAACACCTCCTCCTGCTACGTCAATGCTACCAAGAGGTAGTCGACGGCTGCAACGCCTTCGTGCCCAACATCAATACCAGTATCGCCATCATGACATAAGCGCTTCCAAAAAATGGTAATAAAACCATGAAATTATAAGCAAAGCAGATGCTGTTTTATCAAGAAAACATACTGCTCTAGCAGTATCAATGGGGCTGGACACCAACAAAACCAAAAAGTAGAATCTGAAGTGCAAGGATTACAGATCACTTCAACCAACACCCATTTTGTCCAAGGTCACAACACCTAGTTAAGCACGTTACTCGTAGAGTAAAAGGGTATACTAGATTCGTTGAAAATGATGTAACTTAGTCTCCGACCATATAAAGTGTACAACACGTCGATACGATTCGACCAAAATTTCTTAGCCACACCGAGTTAATTAGCGCGGCGGCTAGAAATTTAAATAAGCTGAATATTAATATTTAATTTAATATGATGAACTTACCACACCGCCACCGGCAAAGGAAAACATGGGGGCGTACCCACCTAACAGAAGGATGTTTCCCAGGATGCGAATCCGCCGGCGTCGTTTTGATCAAATCTAACTTTATTCCATCTAGTTGGCGTGGGGTTTGCCGTACACGTATACAGCTATCAATTCGGTTTTTCGAACCCCATTCGTTACTTGGGACAGCTGTAAGACACATCAATTTGATAAAATAATCTAAAATAATCTATCTAAACAAAAAAAAAATGCATTCAGTAAATCCGTTTTTCCAATATGTAGCTACATTCCGTAAGGAACATCAAGAACTTAAAAATCAAAGTGTAATCGCACAAAGAGCTAGGGATTCTTGGAATCTTTTAACTACACAAGAGAAAAATATCTACCGCGAACAGGTACGTATTCATTTTTTAATTGAAAATTCATATTATGGAGATTATTAATTTGTATCATTTCAGGCGCGCGATGAACAAAATCGGCGTCGGAGAGTGGCAGTACAGGTACGCATTCATTTTTTAATTGAAAATTCATATTATGGAGATTATTAATTTGTATCATTTCAGGCGCGCGATGAACAAAATCGGCGTCGGAGAGTGGCAGTAATGCCAGCGATGCCGTGCCAACAATGCCGTTATTACAAATTAGCATTTTTTGCAGTGATATCGTTTGGTTTTCTTTTTTTGGTTTGGAAATTATCATCCTATGTATTCCCAATCGAAAACCGGGGAAAACCGATAATGGCAGTAATGCCGGGCCAACGATGCCGTTATACCAAATTAGCATTTTCTGCACTGCTTTTGTTTGGTGTTGTTTTTTTGGTTTGGAAATTATCATCCTATGTCTTTTAAGTGAACAAAATAATCAGTTTTTTGTCAGAACATTGCAAATTTTGAAGTTATCCCCACAAAATATGCGAAAAATTACCCAAAAATTAATTTCCATAAATCTTTAAAAAATGATAGGGATCGTTATTCGTTTAGGGCTGAACACTTTTATTGTCGGTTGATTAAAACCTAAAATCTGAACTAATCTTGACAGAATTATAGACATCTTGATCTTTAAAGGTGAGAAGTTGTCCTTACTTAGATGTATTTATTGCAATAAAAATGATTTAATTTTAGGAATTTGATTTCAAGCTTCCTAATACCGATGGCGGCTGAAGAGGAGAGGCGGTTAGGAACCGCTCAACAGGTATCTGGGTATCTGATGGTCGGAGTAGACACCGGCAAAGCGGATCACCCAACCGATACCGTCGTAGTTGACGGTCTTGTGGAAGCGGACGAGCACCTGGCTGCGCTGGCTCTTGTAGTACTTTGGATTGTCCTCGCCACAGAAGCGTCTCATTTCGCGCTCTTCGCCGGTTCCGTCCTGCTCCAGGATTTGCAGGTAGTCCGTGTGACAGGTGGTCTTGGAGCCCAGATTGAAGACTAAACGAGGAACGGATAATTATTAAATGCCATCGTTGTACAATTGGTTCCAACTCACCTTCAAATGTAAGGAATACAACGTTGTTGCTCGGCACGCGGACGATCCACTGACACTCGGAGTTATTGCGCACATTGTTCGGATAGAAGGGATTGGAGAAGATGCCCTCAGTGTTGTAGAACTGACCACCGCAACCAGGACCCTTCTCCACCGGACTGGCCAGATAGGTGAGATCCAGCGAGGTCAAGAACGAGCCAGTCTTCATCTGCAGCCGCAGTTCATTTGCATTGCTGAACAGACTCTTGCCCATGTCCACAAAGGAGCAGACGCGCTGCAGCGATCGATTCGTCCTGTCGAACACCTCCAAATTCTCCATTTCGCAGTCATAGGTGCCGAATATCAACTCGGTGTAGTACAAACTTAAGGTGTAATTAGGTGGTGCCCGGATAATGATGTTGCAATCGGCCGACTGTGATAAATGCACTCTGCCCTGCAGTCCATCGTAGTGGCGCTCTCGGTTGGAGTTCAGGGCGACCTGCAACTGGAATCCGCCACGCTGCTCCAACCACTTTGACCGGAACTTCAGATACACCTCGCTGGACTGGCCATAATAGATGTCCGGCTTCACATTGCCGCAGTACACATGCTCCGTGGCAAAGCCGAGACCGTTCTGTCTGGAGGTCTGGCCATTGAATACCAGATCGGTACCCAATCCCTGCTCCAACAGTGGTGCATCCTGGATAGGGGAAAATATGAGATAATTTAAATTAAAGATACAAATTAAACAAGACTTGTTCAATTC	1.81521	3.31155e-16	2320.35	170	16,TGTTCATCGCGCGCCTGTTC; 1302 of 2962,8.78748,BOOKEND_2648.i1,hp-Nmy,BOOKEND_2648.i1,hp-Nmy	16,TGTTCATCGCGCGCCTGTTC; 1197 of 2962,8.78748,BOOKEND_2648.i1,hp-Nmy,BOOKEND_2648.i1,hp-Nmy	16,TTCGAAAAACCGAATTGCTA; 892 of 2962,12.4004,CG14370,CG14370,BOOKEND_2648.i1,hp-Nmy,BOOKEND_3221-AS.i1,SAR_DM_SAT,BOOKEND_2648-AS.i1,hp-Nmy,LOC27206640	16,TTCTCTTGTGTAGTTAAGAC; 1101 of 2962,12.7323,CG14370,CG14370,BOOKEND_2648.i1,hp-Nmy,BOOKEND_2648.i1,hp-Nmy	16,ATGTGTCTTACAACTGTACC; 21 of 2962,9.03411,LOC120284992,BOOKEND_2594.i1,BOOKEND_2594-AS.i1,hp-Tmy,LOC120284992,BOOKEND_2594.i1,BOOKEND_2594-AS.i1,hp-Tmy	17,GAATGTAGCTACATATTGAA; 1015 of 2962,4.65815,CG14370,CG14370,BOOKEND_2648.i1,hp-Nmy,BOOKEND_2648.i1,hp-Nmy	17,TTTCTCTTGTGTAGTTAAGA; 1102 of 2962,19.346,CG14370,CG14370,BOOKEND_2648.i1,hp-Nmy,BOOKEND_2648.i1,hp-Nmy	17,GTTCGAAAAACCGAATTGCT; 893 of 2962,4.60847,CG14370,CG14370,BOOKEND_2648.i1,hp-Nmy,BOOKEND_3221-AS.i1,SAR_DM_SAT,BOOKEND_2648-AS.i1,hp-Nmy,LOC27206640	17,GATGTGTCTTACAACTGTAC; 22 of 2962,4.14176,LOC120284992,BOOKEND_2594.i1,BOOKEND_2594-AS.i1,hp-Tmy,LOC120284992,BOOKEND_2594.i1,BOOKEND_2594-AS.i1,hp-Tmy	17,CTAGCTGTATACGTGTACTG; 875 of 2962,2.00345,LOC120284992,BOOKEND_2594-AS.i1,hp-Tmy,LOC120284992,BOOKEND_2594.i1,hp-Tmy	17,TTGTTCATCGCGCGCCTGTT; 1303 of 2962,11.5291,BOOKEND_2648.i1,hp-Nmy,BOOKEND_2648.i1,hp-Nmy	17,TTGTTCATCGCGCGCCTGTT; 1198 of 2962,11.5291,BOOKEND_2648.i1,hp-Nmy,BOOKEND_2648.i1,hp-Nmy	18,TTTGTTCATCGCGCGCCTGT; 1304 of 2962,17.6123,BOOKEND_2648.i1,hp-Nmy,BOOKEND_2648.i1,hp-Nmy	18,TTTGTTCATCGCGCGCCTGT; 1199 of 2962,17.6123,BOOKEND_2648.i1,hp-Nmy,BOOKEND_2648.i1,hp-Nmy	18,GGAATGTAGCTACATATTGA; 1016 of 2962,4.33872,CG14370,CG14370,BOOKEND_2648.i1,hp-Nmy,BOOKEND_2648.i1,hp-Nmy	18,TGATGTGTCTTACAACTGTA; 23 of 2962,68.9371,LOC120284992,BOOKEND_2594.i1,BOOKEND_2594-AS.i1,hp-Tmy,LOC120284992,BOOKEND_2594.i1,BOOKEND_2594-AS.i1,hp-Tmy	18,TTTTCTCTTGTGTAGTTAAG; 1103 of 2962,7.25076,CG14370,CG14370,BOOKEND_2648.i1,hp-Nmy,BOOKEND_2648.i1,hp-Nmy	19,TTCGCGGTAGATATTTTTCT; 1117 of 2962,15.449,CG14370,CG14370,BOOKEND_2648.i1,hp-Nmy,BOOKEND_3221.i5,BOOKEND_3221.i6,BOOKEND_3221.i7,BOOKEND_3221.i8,BOOKEND_3221.i1,BOOKEND_3221.i11,BOOKEND_3221.i16,SAR_DM_SAT,LOC27206640,BOOKEND_2648.i1,hp-Nmy	19,ACGGCATCGCTGGCATTACT; 1343 of 2962,5.78853,BOOKEND_3221.i5,BOOKEND_3221.i6,BOOKEND_3221.i7,BOOKEND_3221.i8,BOOKEND_3221.i1,BOOKEND_3221.i11,BOOKEND_3221.i16,SAR_DM_SAT,BOOKEND_2648.i1,hp-Nmy,LOC27206640,BOOKEND_2648.i1,hp-Nmy	19,TTTTGTTCATCGCGCGCCTG; 1305 of 2962,32.9885,BOOKEND_3221.i5,BOOKEND_3221.i6,BOOKEND_3221.i7,BOOKEND_3221.i8,BOOKEND_3221.i1,BOOKEND_3221.i11,BOOKEND_3221.i16,SAR_DM_SAT,BOOKEND_3221.i5,BOOKEND_3221.i6,BOOKEND_3221.i7,BOOKEND_3221.i8,BOOKEND_3221.i1,BOOKEND_3221.i11,BOOKEND_3221.i16,SAR_DM_SAT,BOOKEND_2648.i1,hp-Nmy,LOC27206640,BOOKEND_2648.i1,hp-Nmy,LOC27206640	19,TTTTGTTCATCGCGCGCCTG; 1200 of 2962,32.9885,BOOKEND_3221.i5,BOOKEND_3221.i6,BOOKEND_3221.i7,BOOKEND_3221.i8,BOOKEND_3221.i1,BOOKEND_3221.i11,BOOKEND_3221.i16,SAR_DM_SAT,BOOKEND_3221.i5,BOOKEND_3221.i6,BOOKEND_3221.i7,BOOKEND_3221.i8,BOOKEND_3221.i1,BOOKEND_3221.i11,BOOKEND_3221.i16,SAR_DM_SAT,BOOKEND_2648.i1,hp-Nmy,LOC27206640,BOOKEND_2648.i1,hp-Nmy,LOC27206640	19,GCATCGCTGGCATTACTGCC; 1340 of 2962,2.45774,BOOKEND_3221.i5,BOOKEND_3221.i6,BOOKEND_3221.i7,BOOKEND_3221.i8,BOOKEND_3221.i1,BOOKEND_3221.i11,BOOKEND_3221.i16,SAR_DM_SAT,BOOKEND_2648.i1,hp-Nmy,LOC27206640,BOOKEND_2648.i1,hp-Nmy	19,ATAGATTATTTTAGATTATT; 958 of 2962,7.75472,CG14370,CG14370,BOOKEND_2648.i1,hp-Nmy,BOOKEND_3221.i5,BOOKEND_3221.i6,BOOKEND_3221.i7,BOOKEND_3221.i8,BOOKEND_3221.i1,BOOKEND_3221.i11,BOOKEND_3221.i16,BOOKEND_3221-AS.i2,SAR_DM_SAT,BOOKEND_2648-AS.i1,BOOKEND_2648.i1,hp-Nmy	19,TGTTGTACACTTTATATGGT; 615 of 2962,2.45774,BOOKEND_3221.i1,BOOKEND_3221-AS.i2,BOOKEND_3221-AS.i3,SAR_DM_SAT,DNAREP1_DM_Helitron,BOOKEND_2594-AS.i1,hp-Tmy,DNAREP1_DM_Helitron,DNAREP1_DM_Helitron,BOOKEND_2648-AS.i1,SAR2_DM_SAT,LOC120284992,BOOKEND_2594.i1,hp-Tmy,DNAREP1_DM_Helitron,hp-ODox2,DNAREP1_DM_Helitron	19,TTGGCACGGCATCGCTGGCA; 1348 of 2962,18.6574,BOOKEND_2648.i1,hp-Nmy,BOOKEND_3221.i5,BOOKEND_3221.i6,BOOKEND_3221.i7,BOOKEND_3221.i8,BOOKEND_3221.i1,BOOKEND_3221.i11,BOOKEND_3221.i16,SAR_DM_SAT,BOOKEND_2648.i1,hp-Nmy,LOC27206640	19,GATGTTCCTTACGGAATGTA; 1028 of 2962,3.19592,CG14370,CG14370,BOOKEND_2648.i1,hp-Nmy,BOOKEND_3221.i5,BOOKEND_3221.i6,BOOKEND_3221.i7,BOOKEND_3221.i8,BOOKEND_3221.i1,BOOKEND_3221.i11,BOOKEND_3221.i16,SAR_DM_SAT,BOOKEND_2648.i1,hp-Nmy	19,TAGATTATTTTAGATTATTT; 957 of 2962,5.22248,BOOKEND_3221.i5,BOOKEND_3221.i6,BOOKEND_3221.i7,BOOKEND_3221.i8,BOOKEND_3221.i1,BOOKEND_3221.i11,BOOKEND_3221.i16,BOOKEND_3221-AS.i2,SAR_DM_SAT,CG14370,CG14370,BOOKEND_2648.i1,hp-Nmy,BOOKEND_2648-AS.i1,BOOKEND_2648.i1,hp-Nmy	19,TACGGAATGTAGCTACATAT; 1019 of 2962,26.3004,CG14370,CG14370,BOOKEND_2648.i1,hp-Nmy,BOOKEND_3221.i5,BOOKEND_3221.i6,BOOKEND_3221.i7,BOOKEND_3221.i8,BOOKEND_3221.i1,BOOKEND_3221.i11,BOOKEND_3221.i16,SAR_DM_SAT,BOOKEND_2648.i1,hp-Nmy	19,CGGTAGATATTTTTCTCTTG; 1113 of 2962,1.80648,CG14370,CG14370,BOOKEND_2648.i1,hp-Nmy,BOOKEND_3221.i5,BOOKEND_3221.i6,BOOKEND_3221.i7,BOOKEND_3221.i8,BOOKEND_3221.i1,BOOKEND_3221.i11,BOOKEND_3221.i16,SAR_DM_SAT,BOOKEND_2648.i1,hp-Nmy	19,TATACGTGTACGGCAAACCC; 868 of 2962,3.17108,BOOKEND_3221.i1,BOOKEND_3221-AS.i2,BOOKEND_3221-AS.i3,SAR_DM_SAT,LOC123327360,.,CG14370,CG14370,BOOKEND_2648.i1,hp-Nmy,BOOKEND_2648-AS.i1,hp-Nmy,LOC27206640,hp-ODox2,asRNA:CR43959,asRNA:CR43959,asRNA:CR43959	19,TCCTTACGGAATGTAGCTAC; 1023 of 2962,1.00793,BOOKEND_3221.i5,BOOKEND_3221.i6,BOOKEND_3221.i7,BOOKEND_3221.i8,BOOKEND_3221.i1,BOOKEND_3221.i11,BOOKEND_3221.i16,SAR_DM_SAT,CG14370,CG14370,BOOKEND_2648.i1,hp-Nmy,BOOKEND_2648.i1,hp-Nmy	19,CTCTCCGACGCCGATTTTGT; 1319 of 2962,33.984,BOOKEND_3221.i5,BOOKEND_3221.i6,BOOKEND_3221.i7,BOOKEND_3221.i8,BOOKEND_3221.i1,BOOKEND_3221.i11,BOOKEND_3221.i16,SAR_DM_SAT,BOOKEND_3221.i5,BOOKEND_3221.i6,BOOKEND_3221.i7,BOOKEND_3221.i8,BOOKEND_3221.i1,BOOKEND_3221.i11,BOOKEND_3221.i16,SAR_DM_SAT,BOOKEND_2648.i1,hp-Nmy,LOC27206640,BOOKEND_2648.i1,hp-Nmy,LOC27206640	19,CTCTCCGACGCCGATTTTGT; 1214 of 2962,33.984,BOOKEND_3221.i5,BOOKEND_3221.i6,BOOKEND_3221.i7,BOOKEND_3221.i8,BOOKEND_3221.i1,BOOKEND_3221.i11,BOOKEND_3221.i16,SAR_DM_SAT,BOOKEND_3221.i5,BOOKEND_3221.i6,BOOKEND_3221.i7,BOOKEND_3221.i8,BOOKEND_3221.i1,BOOKEND_3221.i11,BOOKEND_3221.i16,SAR_DM_SAT,BOOKEND_2648.i1,hp-Nmy,LOC27206640,BOOKEND_2648.i1,hp-Nmy,LOC27206640	19,TACGGCAAACCCCACGCCAA; 860 of 2962,7.9641,LOC123327360,.,CG14370,CG14370,BOOKEND_2648.i1,hp-Nmy,BOOKEND_3221.i1,BOOKEND_3221-AS.i2,BOOKEND_3221-AS.i3,SAR_DM_SAT,LOC27206640,hp-ODox2,asRNA:CR43959,asRNA:CR43959,asRNA:CR43959,BOOKEND_2648-AS.i1,hp-Nmy	19,CTGCCACTCTCCGACGCCGA; 1325 of 2962,28.3411,BOOKEND_3221.i5,BOOKEND_3221.i6,BOOKEND_3221.i7,BOOKEND_3221.i8,BOOKEND_3221.i1,BOOKEND_3221.i11,BOOKEND_3221.i16,SAR_DM_SAT,BOOKEND_3221.i5,BOOKEND_3221.i6,BOOKEND_3221.i7,BOOKEND_3221.i8,BOOKEND_3221.i1,BOOKEND_3221.i11,BOOKEND_3221.i16,SAR_DM_SAT,BOOKEND_2648.i1,hp-Nmy,LOC27206640,BOOKEND_2648.i1,hp-Nmy,LOC27206640	19,CTGCCACTCTCCGACGCCGA; 1220 of 2962,28.3411,BOOKEND_3221.i5,BOOKEND_3221.i6,BOOKEND_3221.i7,BOOKEND_3221.i8,BOOKEND_3221.i1,BOOKEND_3221.i11,BOOKEND_3221.i16,SAR_DM_SAT,BOOKEND_3221.i5,BOOKEND_3221.i6,BOOKEND_3221.i7,BOOKEND_3221.i8,BOOKEND_3221.i1,BOOKEND_3221.i11,BOOKEND_3221.i16,SAR_DM_SAT,BOOKEND_2648.i1,hp-Nmy,LOC27206640,BOOKEND_2648.i1,hp-Nmy,LOC27206640	19,TAGATTATTTTATCAAATTG; 947 of 2962,1.48706,BOOKEND_3221.i5,BOOKEND_3221.i6,BOOKEND_3221.i7,BOOKEND_3221.i8,BOOKEND_3221.i1,BOOKEND_3221.i11,BOOKEND_3221.i16,BOOKEND_3221-AS.i2,SAR_DM_SAT,CG14370,CG14370,BOOKEND_2648.i1,hp-Nmy,BOOKEND_2648-AS.i1,BOOKEND_2648.i1,hp-Nmy,LOC27206640	19,TATTTTATCAAATTGATGTG; 942 of 2962,12.7571,BOOKEND_3221.i5,BOOKEND_3221.i6,BOOKEND_3221.i7,BOOKEND_3221.i8,BOOKEND_3221.i1,BOOKEND_3221.i11,BOOKEND_3221.i16,BOOKEND_3221-AS.i2,SAR_DM_SAT,CG14370,CG14370,BOOKEND_2648.i1,hp-Nmy,BOOKEND_2648-AS.i1,BOOKEND_2648.i1,hp-Nmy,LOC27206640	19,GTGTCTTACAGCTGTCCCAA; 925 of 2962,4.46118,BOOKEND_3221.i5,BOOKEND_3221.i6,BOOKEND_3221.i7,BOOKEND_3221.i8,BOOKEND_3221.i1,BOOKEND_3221.i11,BOOKEND_3221.i16,BOOKEND_3221-AS.i2,SAR_DM_SAT,CG14370,CG14370,BOOKEND_2648.i1,hp-Nmy,BOOKEND_2648-AS.i1,BOOKEND_2648.i1,hp-Nmy,LOC27206640	19,CATTACTGCCACTCTCCGAC; 1330 of 2962,36.2076,BOOKEND_2648.i1,hp-Nmy,BOOKEND_3221.i5,BOOKEND_3221.i6,BOOKEND_3221.i7,BOOKEND_3221.i8,BOOKEND_3221.i1,BOOKEND_3221.i11,BOOKEND_3221.i16,SAR_DM_SAT,BOOKEND_2648.i1,hp-Nmy,LOC27206640	19,TTTGGTTTTGTTGGTGTCCA; 453 of 2962,1.48706,BOOKEND_3221.i1,SAR_DM_SAT,BOOKEND_2594-AS.i1,hp-Tmy,hp-ODox2,.,LOC120284992,BOOKEND_2594.i1,hp-Tmy	19,CGATTTTGTTCATCGCGCGC; 1308 of 2962,50.4642,BOOKEND_3221.i5,BOOKEND_3221.i6,BOOKEND_3221.i7,BOOKEND_3221.i8,BOOKEND_3221.i1,BOOKEND_3221.i11,BOOKEND_3221.i16,SAR_DM_SAT,BOOKEND_2648.i1,hp-Nmy,BOOKEND_3221.i5,BOOKEND_3221.i6,BOOKEND_3221.i7,BOOKEND_3221.i8,BOOKEND_3221.i1,BOOKEND_3221.i11,BOOKEND_3221.i16,SAR_DM_SAT,BOOKEND_2648.i1,hp-Nmy,LOC27206640,LOC27206640	19,CGATTTTGTTCATCGCGCGC; 1203 of 2962,50.4642,BOOKEND_3221.i5,BOOKEND_3221.i6,BOOKEND_3221.i7,BOOKEND_3221.i8,BOOKEND_3221.i1,BOOKEND_3221.i11,BOOKEND_3221.i16,SAR_DM_SAT,BOOKEND_2648.i1,hp-Nmy,BOOKEND_3221.i5,BOOKEND_3221.i6,BOOKEND_3221.i7,BOOKEND_3221.i8,BOOKEND_3221.i1,BOOKEND_3221.i11,BOOKEND_3221.i16,SAR_DM_SAT,BOOKEND_2648.i1,hp-Nmy,LOC27206640,LOC27206640	19,TGTTCGCGGTAGATATTTTT; 1119 of 2962,22.3184,CG14370,CG14370,BOOKEND_2648.i1,hp-Nmy,BOOKEND_3221.i5,BOOKEND_3221.i6,BOOKEND_3221.i7,BOOKEND_3221.i8,BOOKEND_3221.i1,BOOKEND_3221.i11,BOOKEND_3221.i16,SAR_DM_SAT,LOC27206640,BOOKEND_2648.i1,hp-Nmy	19,CCACTCTCCGACGCCGATTT; 1322 of 2962,4.44876,BOOKEND_2648.i1,hp-Nmy,BOOKEND_3221.i5,BOOKEND_3221.i6,BOOKEND_3221.i7,BOOKEND_3221.i8,BOOKEND_3221.i1,BOOKEND_3221.i11,BOOKEND_3221.i16,SAR_DM_SAT,BOOKEND_3221.i5,BOOKEND_3221.i6,BOOKEND_3221.i7,BOOKEND_3221.i8,BOOKEND_3221.i1,BOOKEND_3221.i11,BOOKEND_3221.i16,SAR_DM_SAT,LOC27206640,LOC27206640,BOOKEND_2648.i1,hp-Nmy	19,CCACTCTCCGACGCCGATTT; 1217 of 2962,4.44876,BOOKEND_2648.i1,hp-Nmy,BOOKEND_3221.i5,BOOKEND_3221.i6,BOOKEND_3221.i7,BOOKEND_3221.i8,BOOKEND_3221.i1,BOOKEND_3221.i11,BOOKEND_3221.i16,SAR_DM_SAT,BOOKEND_3221.i5,BOOKEND_3221.i6,BOOKEND_3221.i7,BOOKEND_3221.i8,BOOKEND_3221.i1,BOOKEND_3221.i11,BOOKEND_3221.i16,SAR_DM_SAT,LOC27206640,LOC27206640,BOOKEND_2648.i1,hp-Nmy	19,ATGTGTCTTACAGCTGTCCC; 927 of 2962,7.75472,CG14370,CG14370,BOOKEND_2648.i1,hp-Nmy,BOOKEND_3221.i5,BOOKEND_3221.i6,BOOKEND_3221.i7,BOOKEND_3221.i8,BOOKEND_3221.i1,BOOKEND_3221.i11,BOOKEND_3221.i16,BOOKEND_3221-AS.i2,SAR_DM_SAT,LOC27206640,BOOKEND_2648-AS.i1,BOOKEND_2648.i1,hp-Nmy	19,TGGCATTACTGCCACTCTCC; 1333 of 2962,19.614,BOOKEND_2648.i1,hp-Nmy,BOOKEND_3221.i5,BOOKEND_3221.i6,BOOKEND_3221.i7,BOOKEND_3221.i8,BOOKEND_3221.i1,BOOKEND_3221.i11,BOOKEND_3221.i16,SAR_DM_SAT,BOOKEND_2648.i1,hp-Nmy,LOC27206640	19,TAGATATTTTTCTCTTGTGT; 1110 of 2962,11.5274,CG14370,CG14370,BOOKEND_2648.i1,hp-Nmy,BOOKEND_3221.i5,BOOKEND_3221.i6,BOOKEND_3221.i7,BOOKEND_3221.i8,BOOKEND_3221.i1,BOOKEND_3221.i11,BOOKEND_3221.i16,SAR_DM_SAT,BOOKEND_2648.i1,hp-Nmy	19,GATTTTGTTCATCGCGCGCC; 1307 of 2962,33.2441,BOOKEND_3221.i5,BOOKEND_3221.i6,BOOKEND_3221.i7,BOOKEND_3221.i8,BOOKEND_3221.i1,BOOKEND_3221.i11,BOOKEND_3221.i16,SAR_DM_SAT,BOOKEND_2648.i1,hp-Nmy,BOOKEND_3221.i5,BOOKEND_3221.i6,BOOKEND_3221.i7,BOOKEND_3221.i8,BOOKEND_3221.i1,BOOKEND_3221.i11,BOOKEND_3221.i16,SAR_DM_SAT,BOOKEND_2648.i1,hp-Nmy,LOC27206640,LOC27206640	19,GATTTTGTTCATCGCGCGCC; 1202 of 2962,33.2441,BOOKEND_3221.i5,BOOKEND_3221.i6,BOOKEND_3221.i7,BOOKEND_3221.i8,BOOKEND_3221.i1,BOOKEND_3221.i11,BOOKEND_3221.i16,SAR_DM_SAT,BOOKEND_2648.i1,hp-Nmy,BOOKEND_3221.i5,BOOKEND_3221.i6,BOOKEND_3221.i7,BOOKEND_3221.i8,BOOKEND_3221.i1,BOOKEND_3221.i11,BOOKEND_3221.i16,SAR_DM_SAT,BOOKEND_2648.i1,hp-Nmy,LOC27206640,LOC27206640	19,CGGCATCGCTGGCATTACTG; 1342 of 2962,4.64573,BOOKEND_2648.i1,hp-Nmy,BOOKEND_3221.i5,BOOKEND_3221.i6,BOOKEND_3221.i7,BOOKEND_3221.i8,BOOKEND_3221.i1,BOOKEND_3221.i11,BOOKEND_3221.i16,SAR_DM_SAT,BOOKEND_2648.i1,hp-Nmy,LOC27206640	19,TCAACGAATCTAGTATACCC; 573 of 2962,1.51189,DNAREP1_DM_Helitron,DNAREP1_DM_Helitron,DNAREP1_DM_Helitron,DNAREP1_DM_Helitron,DNAREP1_DM_Helitron,DNAREP1_DM_Helitron,BOOKEND_3486.i1,BOOKEND_3486.i1_1,NOMAD_LTR_Gypsy,BOOKEND_3488.i1,DNAREP1_DM_Helitron,DNAREP1_DM_Helitron,.,DNAREP1_DM_Helitron,QUASIMODO2-I_DM_Gypsy,DNAREP1_DM_Helitron,DNAREP1_DM_Helitron,DNAREP1_DM_Helitron,BOOKEND_3652.i2,BOOKEND_3652.i4,DNAREP1_DM_Helitron,BOOKEND_2594-AS.i1,hp-Tmy,DNAREP1_DM_Helitron,DNAREP1_DM_Helitron,DNAREP1_DM_Helitron,DNAREP1_DM_Helitron,DNAREP1_DM_Helitron,.,DNAREP1_DM_Helitron,I_DM_I,.,DNAREP1_DM_Helitron,l(2)gl,DNAREP1_DM_Helitron,FB4_DM_Mariner,DNAREP1_DM_Helitron,DNAREP1_DM_Helitron,DNAREP1_DM_Helitron,DNAREP1_DM_Helitron,DNAREP1_DM_Helitron,DNAREP1_DM_Helitron,DNAREP1_DM_Helitron,DNAREP1_DM_Helitron,DNAREP1_DM_Helitron,.,.,DNAREP1_DM_Helitron,DNAREP1_DM_Helitron,DNAREP1_DM_Helitron,DNAREP1_DM_Helitron,DNAREP1_DM_Helitron,DNAREP1_DM_Helitron,DNAREP1_DM_Helitron,DNAREP1_DM_Helitron,.,DNAREP1_DM_Helitron,DNAREP1_DM_Helitron,.,DNAREP1_DM_Helitron,.,DNAREP1_DM_Helitron,DNAREP1_DM_Helitron,DNAREP1_DM_Helitron,DNAREP1_DM_Helitron,DNAREP1_DM_Helitron,DNAREP1_DM_Helitron,DMCR1A_CR1,DNAREP1_DM_Helitron,DNAREP1_DM_Helitron,BOOKEND_950.i1,DNAREP1_DM_Helitron,DNAREP1_DM_Helitron,DNAREP1_DM_Helitron,DNAREP1_DM_Helitron,nrm,DNAREP1_DM_Helitron,DNAREP1_DM_Helitron,DNAREP1_DM_Helitron,DNAREP1_DM_Helitron,DNAREP1_DM_Helitron,.,DNAREP1_DM_Helitron,DNAREP1_DM_Helitron,DNAREP1_DM_Helitron,DNAREP1_DM_Helitron,DNAREP1_DM_Helitron,DNAREP1_DM_Helitron,DNAREP1_DM_Helitron,DNAREP1_DM_Helitron,DNAREP1_DM_Helitron,DNAREP1_DM_Helitron,.,DNAREP1_DM_Helitron,DNAREP1_DM_Helitron,DNAREP1_DM_Helitron,.,DNAREP1_DM_Helitron,DNAREP1_DM_Helitron,I_DM_I,LOC123327360,DNAREP1_DM_Helitron,BOOKEND_3221.i1,SAR_DM_SAT,DNAREP1_DM_Helitron,.,DNAREP1_DM_Helitron,DNAREP1_DM_Helitron,DNAREP1_DM_Helitron,DNAREP1_DM_Helitron,DNAREP1_DM_Helitron,DNAREP1_DM_Helitron,CG33226,DNAREP1_DM_Helitron,.,DNAREP1_DM_Helitron,DNAREP1_DM_Helitron,MINIME_DN_MINIME,CR33294,MINIME_DN_MINIME,CG14647_CG9853_CR45187,DNAREP1_DM_Helitron,.,DNAREP1_DM_Helitron,DMCR1A_CR1,I_DM_I,BOOKEND_2249.i5,.,DNAREP1_DM_Helitron,DNAREP1_DM_Helitron,DNAREP1_DM_Helitron,DNAREP1_DM_Helitron,DNAREP1_DM_Helitron,DNAREP1_DM_Helitron,DNAREP1_DM_Helitron,DNAREP1_DM_Helitron,DNAREP1_DM_Helitron,DNAREP1_DM_Helitron,DNAREP1_DM_Helitron,DNAREP1_DM_Helitron,DNAREP1_DM_Helitron,DNAREP1_DM_Helitron,.,DNAREP1_DM_Helitron,BOOKEND_2181.i13,BOOKEND_2181.i18,BOOKEND_2181.i6,BOOKEND_2181.i15,BOOKEND_2181.i16,BOOKEND_2181.i11,BOOKEND_2181.i17,DNAREP1_DM_Helitron,DNAREP1_DM_Helitron,DNAREP1_DM_Helitron,DNAREP1_DM_Helitron,DNAREP1_DM_Helitron,DNAREP1_DM_Helitron,.,DNAREP1_DM_Helitron,DNAREP1_DM_Helitron,DNAREP1_DM_Helitron,DNAREP1_DM_Helitron,DNAREP1_DM_Helitron,DNAREP1_DM_Helitron,DNAREP1_DM_Helitron,lncRNA:CR45334=,PROTOP_B_P,GYPSY5_I_Gypsy,DNAREP1_DM_Helitron,asRNA:CR43959,asRNA:CR43959,asRNA:CR43959,DNAREP1_DM_Helitron,DNAREP1_DM_Helitron,BOOKEND_2648-AS.i1,SAR2_DM_SAT,LOC120284992,BOOKEND_2594.i1,hp-Tmy,DNAREP1_DM_Helitron,DNAREP1_DM_Helitron,DNAREP1_DM_Helitron,.,.,DNAREP1_DM_Helitron,BOOKEND_2181.i11,BOOKEND_2181.i17,DNAREP1_DM_Helitron,DNAREP1_DM_Helitron,DNAREP1_DM_Helitron,DNAREP1_DM_Helitron,DNAREP1_DM_Helitron,.,DNAREP1_DM_Helitron,.,.,DNAREP1_DM_Helitron,DNAREP1_DM_Helitron,DNAREP1_DM_Helitron	19,TTACGGAATGTAGCTACATA; 1020 of 2962,10.2745,BOOKEND_3221.i5,BOOKEND_3221.i6,BOOKEND_3221.i7,BOOKEND_3221.i8,BOOKEND_3221.i1,BOOKEND_3221.i11,BOOKEND_3221.i16,SAR_DM_SAT,CG14370,CG14370,BOOKEND_2648.i1,hp-Nmy,BOOKEND_2648.i1,hp-Nmy	19,ACTCTCCGACGCCGATTTTG; 1320 of 2962,2.50741,BOOKEND_3221.i5,BOOKEND_3221.i6,BOOKEND_3221.i7,BOOKEND_3221.i8,BOOKEND_3221.i1,BOOKEND_3221.i11,BOOKEND_3221.i16,SAR_DM_SAT,BOOKEND_3221.i5,BOOKEND_3221.i6,BOOKEND_3221.i7,BOOKEND_3221.i8,BOOKEND_3221.i1,BOOKEND_3221.i11,BOOKEND_3221.i16,SAR_DM_SAT,BOOKEND_2648.i1,hp-Nmy,LOC27206640,BOOKEND_2648.i1,hp-Nmy,LOC27206640	19,ACTCTCCGACGCCGATTTTG; 1215 of 2962,2.50741,BOOKEND_3221.i5,BOOKEND_3221.i6,BOOKEND_3221.i7,BOOKEND_3221.i8,BOOKEND_3221.i1,BOOKEND_3221.i11,BOOKEND_3221.i16,SAR_DM_SAT,BOOKEND_3221.i5,BOOKEND_3221.i6,BOOKEND_3221.i7,BOOKEND_3221.i8,BOOKEND_3221.i1,BOOKEND_3221.i11,BOOKEND_3221.i16,SAR_DM_SAT,BOOKEND_2648.i1,hp-Nmy,LOC27206640,BOOKEND_2648.i1,hp-Nmy,LOC27206640	19,AATTGATGTGTCTTACAGCT; 932 of 2962,16.5688,BOOKEND_3221.i5,BOOKEND_3221.i6,BOOKEND_3221.i7,BOOKEND_3221.i8,BOOKEND_3221.i1,BOOKEND_3221.i11,BOOKEND_3221.i16,BOOKEND_3221-AS.i2,SAR_DM_SAT,CG14370,CG14370,BOOKEND_2648.i1,hp-Nmy,BOOKEND_2648-AS.i1,BOOKEND_2648.i1,hp-Nmy,LOC27206640	19,TCGCGGTAGATATTTTTCTC; 1116 of 2962,15.2397,CG14370,CG14370,BOOKEND_2648.i1,hp-Nmy,BOOKEND_3221.i5,BOOKEND_3221.i6,BOOKEND_3221.i7,BOOKEND_3221.i8,BOOKEND_3221.i1,BOOKEND_3221.i11,BOOKEND_3221.i16,SAR_DM_SAT,LOC27206640,BOOKEND_2648.i1,hp-Nmy	19,CTTCAGATTCTACTTTTTGG; 468 of 2962,1.48706,BOOKEND_2594-AS.i1,hp-Tmy,BOOKEND_3221.i1,SAR_DM_SAT,LOC120284992,BOOKEND_2594.i1,hp-Tmy,hp-ODox2,.	19,TATTTTTCTCTTGTGTAGTT; 1106 of 2962,19.6992,BOOKEND_3221.i5,BOOKEND_3221.i6,BOOKEND_3221.i7,BOOKEND_3221.i8,BOOKEND_3221.i1,BOOKEND_3221.i11,BOOKEND_3221.i16,SAR_DM_SAT,CG14370,CG14370,BOOKEND_2648.i1,hp-Nmy,BOOKEND_2648.i1,hp-Nmy	19,GGTAGATATTTTTCTCTTGT; 1112 of 2962,1.36461,CG14370,CG14370,BOOKEND_2648.i1,hp-Nmy,BOOKEND_3221.i5,BOOKEND_3221.i6,BOOKEND_3221.i7,BOOKEND_3221.i8,BOOKEND_3221.i1,BOOKEND_3221.i11,BOOKEND_3221.i16,SAR_DM_SAT,BOOKEND_2648.i1,hp-Nmy	19,CAGCTGTCCCAAGTAACGAA; 917 of 2962,10.3242,CG14370,CG14370,BOOKEND_2648.i1,hp-Nmy,BOOKEND_3221.i5,BOOKEND_3221.i6,BOOKEND_3221.i7,BOOKEND_3221.i8,BOOKEND_3221.i1,BOOKEND_3221.i11,BOOKEND_3221.i16,BOOKEND_3221-AS.i2,SAR_DM_SAT,LOC27206640,BOOKEND_2648-AS.i1,BOOKEND_2648.i1,hp-Nmy	19,TTTATCAAATTGATGTGTCT; 939 of 2962,9.56122,CG14370,CG14370,BOOKEND_2648.i1,hp-Nmy,BOOKEND_3221.i5,BOOKEND_3221.i6,BOOKEND_3221.i7,BOOKEND_3221.i8,BOOKEND_3221.i1,BOOKEND_3221.i11,BOOKEND_3221.i16,BOOKEND_3221-AS.i2,SAR_DM_SAT,LOC27206640,BOOKEND_2648-AS.i1,BOOKEND_2648.i1,hp-Nmy	19,TGATGTGTCTTACAGCTGTC; 929 of 2962,24.8772,BOOKEND_3221.i5,BOOKEND_3221.i6,BOOKEND_3221.i7,BOOKEND_3221.i8,BOOKEND_3221.i1,BOOKEND_3221.i11,BOOKEND_3221.i16,BOOKEND_3221-AS.i2,SAR_DM_SAT,CG14370,CG14370,BOOKEND_2648.i1,hp-Nmy,BOOKEND_2648-AS.i1,BOOKEND_2648.i1,hp-Nmy,LOC27206640	19,CTTGATGTTCCTTACGGAAT; 1031 of 2962,1.83132,CG14370,CG14370,BOOKEND_2648.i1,hp-Nmy,BOOKEND_3221.i5,BOOKEND_3221.i6,BOOKEND_3221.i7,BOOKEND_3221.i8,BOOKEND_3221.i1,BOOKEND_3221.i11,BOOKEND_3221.i16,SAR_DM_SAT,BOOKEND_2648.i1,hp-Nmy	19,ATATTTTTCTCTTGTGTAGT; 1107 of 2962,13.6533,CG14370,CG14370,BOOKEND_2648.i1,hp-Nmy,BOOKEND_3221.i5,BOOKEND_3221.i6,BOOKEND_3221.i7,BOOKEND_3221.i8,BOOKEND_3221.i1,BOOKEND_3221.i11,BOOKEND_3221.i16,SAR_DM_SAT,BOOKEND_2648.i1,hp-Nmy	19,GTCTTACAGCTGTCCCAAGT; 923 of 2962,5.81337,BOOKEND_3221.i5,BOOKEND_3221.i6,BOOKEND_3221.i7,BOOKEND_3221.i8,BOOKEND_3221.i1,BOOKEND_3221.i11,BOOKEND_3221.i16,BOOKEND_3221-AS.i2,SAR_DM_SAT,CG14370,CG14370,BOOKEND_2648.i1,hp-Nmy,BOOKEND_2648-AS.i1,BOOKEND_2648.i1,hp-Nmy,LOC27206640	19,TTACAGCTGTCCCAAGTAAC; 920 of 2962,12.4874,CG14370,CG14370,BOOKEND_2648.i1,hp-Nmy,BOOKEND_3221.i5,BOOKEND_3221.i6,BOOKEND_3221.i7,BOOKEND_3221.i8,BOOKEND_3221.i1,BOOKEND_3221.i11,BOOKEND_3221.i16,BOOKEND_3221-AS.i2,SAR_DM_SAT,LOC27206640,BOOKEND_2648-AS.i1,BOOKEND_2648.i1,hp-Nmy	19,TGTATACGTGTACGGCAAAC; 870 of 2962,1.48706,.,CG14370,CG14370,BOOKEND_2648.i1,hp-Nmy,BOOKEND_3221.i1,BOOKEND_3221-AS.i2,BOOKEND_3221-AS.i3,SAR_DM_SAT,LOC123327360,hp-ODox2,asRNA:CR43959,asRNA:CR43959,asRNA:CR43959,BOOKEND_2648-AS.i1,hp-Nmy,LOC27206640	19,ATTACTGCCACTCTCCGACG; 1329 of 2962,50.489,BOOKEND_2648.i1,hp-Nmy,BOOKEND_3221.i5,BOOKEND_3221.i6,BOOKEND_3221.i7,BOOKEND_3221.i8,BOOKEND_3221.i1,BOOKEND_3221.i11,BOOKEND_3221.i16,SAR_DM_SAT,BOOKEND_2648.i1,hp-Nmy,LOC27206640	19,TTATTTTATCAAATTGATGT; 943 of 2962,13.002,CG14370,CG14370,BOOKEND_2648.i1,hp-Nmy,BOOKEND_3221.i5,BOOKEND_3221.i6,BOOKEND_3221.i7,BOOKEND_3221.i8,BOOKEND_3221.i1,BOOKEND_3221.i11,BOOKEND_3221.i16,BOOKEND_3221-AS.i2,SAR_DM_SAT,LOC27206640,BOOKEND_2648-AS.i1,BOOKEND_2648.i1,hp-Nmy	19,ACAGCTGTCCCAAGTAACGA; 918 of 2962,2.17557,CG14370,CG14370,BOOKEND_2648.i1,hp-Nmy,BOOKEND_3221.i5,BOOKEND_3221.i6,BOOKEND_3221.i7,BOOKEND_3221.i8,BOOKEND_3221.i1,BOOKEND_3221.i11,BOOKEND_3221.i16,BOOKEND_3221-AS.i2,SAR_DM_SAT,LOC27206640,BOOKEND_2648-AS.i1,BOOKEND_2648.i1,hp-Nmy	19,CACGGCATCGCTGGCATTAC; 1344 of 2962,12.9168,BOOKEND_3221.i5,BOOKEND_3221.i6,BOOKEND_3221.i7,BOOKEND_3221.i8,BOOKEND_3221.i1,BOOKEND_3221.i11,BOOKEND_3221.i16,SAR_DM_SAT,BOOKEND_2648.i1,hp-Nmy,LOC27206640,BOOKEND_2648.i1,hp-Nmy	19,TCTTACAGCTGTCCCAAGTA; 922 of 2962,31.8705,BOOKEND_3221.i5,BOOKEND_3221.i6,BOOKEND_3221.i7,BOOKEND_3221.i8,BOOKEND_3221.i1,BOOKEND_3221.i11,BOOKEND_3221.i16,BOOKEND_3221-AS.i2,SAR_DM_SAT,CG14370,CG14370,BOOKEND_2648.i1,hp-Nmy,BOOKEND_2648-AS.i1,BOOKEND_2648.i1,hp-Nmy,LOC27206640	19,TGCCACTCTCCGACGCCGAT; 1324 of 2962,14.6009,BOOKEND_3221.i5,BOOKEND_3221.i6,BOOKEND_3221.i7,BOOKEND_3221.i8,BOOKEND_3221.i1,BOOKEND_3221.i11,BOOKEND_3221.i16,SAR_DM_SAT,BOOKEND_3221.i5,BOOKEND_3221.i6,BOOKEND_3221.i7,BOOKEND_3221.i8,BOOKEND_3221.i1,BOOKEND_3221.i11,BOOKEND_3221.i16,SAR_DM_SAT,BOOKEND_2648.i1,hp-Nmy,LOC27206640,BOOKEND_2648.i1,hp-Nmy,LOC27206640	19,TGCCACTCTCCGACGCCGAT; 1219 of 2962,14.6009,BOOKEND_3221.i5,BOOKEND_3221.i6,BOOKEND_3221.i7,BOOKEND_3221.i8,BOOKEND_3221.i1,BOOKEND_3221.i11,BOOKEND_3221.i16,SAR_DM_SAT,BOOKEND_3221.i5,BOOKEND_3221.i6,BOOKEND_3221.i7,BOOKEND_3221.i8,BOOKEND_3221.i1,BOOKEND_3221.i11,BOOKEND_3221.i16,SAR_DM_SAT,BOOKEND_2648.i1,hp-Nmy,LOC27206640,BOOKEND_2648.i1,hp-Nmy,LOC27206640	19,CGCGGTAGATATTTTTCTCT; 1115 of 2962,15.1172,CG14370,CG14370,BOOKEND_2648.i1,hp-Nmy,BOOKEND_3221.i5,BOOKEND_3221.i6,BOOKEND_3221.i7,BOOKEND_3221.i8,BOOKEND_3221.i1,BOOKEND_3221.i11,BOOKEND_3221.i16,SAR_DM_SAT,BOOKEND_2648.i1,hp-Nmy	19,CCTTACGGAATGTAGCTACA; 1022 of 2962,1.84374,CG14370,CG14370,BOOKEND_2648.i1,hp-Nmy,BOOKEND_3221.i5,BOOKEND_3221.i6,BOOKEND_3221.i7,BOOKEND_3221.i8,BOOKEND_3221.i1,BOOKEND_3221.i11,BOOKEND_3221.i16,SAR_DM_SAT,BOOKEND_2648.i1,hp-Nmy	19,TTGATGTGTCTTACAGCTGT; 930 of 2962,8.48048,CG14370,CG14370,BOOKEND_2648.i1,hp-Nmy,BOOKEND_3221.i5,BOOKEND_3221.i6,BOOKEND_3221.i7,BOOKEND_3221.i8,BOOKEND_3221.i1,BOOKEND_3221.i11,BOOKEND_3221.i16,BOOKEND_3221-AS.i2,SAR_DM_SAT,LOC27206640,BOOKEND_2648-AS.i1,BOOKEND_2648.i1,hp-Nmy	19,AAGTAACGAATGGGGTTCGA; 907 of 2962,3.66263,BOOKEND_3221.i1,BOOKEND_3221-AS.i1,SAR_DM_SAT,BOOKEND_3221.i5,BOOKEND_3221.i6,BOOKEND_3221.i7,BOOKEND_3221.i8,BOOKEND_3221.i1,BOOKEND_3221.i11,BOOKEND_3221.i16,BOOKEND_3221-AS.i2,SAR_DM_SAT,CG14370,CG14370,BOOKEND_2648.i1,hp-Nmy,LOC27206640,BOOKEND_2648-AS.i1,BOOKEND_2648.i1,hp-Nmy	19,ATGTTCCTTACGGAATGTAG; 1027 of 2962,1.16764,CG14370,CG14370,BOOKEND_2648.i1,hp-Nmy,BOOKEND_3221.i5,BOOKEND_3221.i6,BOOKEND_3221.i7,BOOKEND_3221.i8,BOOKEND_3221.i1,BOOKEND_3221.i11,BOOKEND_3221.i16,SAR_DM_SAT,BOOKEND_2648.i1,hp-Nmy	19,GACGCCGATTTTGTTCATCG; 1313 of 2962,21.7184,BOOKEND_3221.i5,BOOKEND_3221.i6,BOOKEND_3221.i7,BOOKEND_3221.i8,BOOKEND_3221.i1,BOOKEND_3221.i11,BOOKEND_3221.i16,SAR_DM_SAT,BOOKEND_2648.i1,hp-Nmy,BOOKEND_3221.i5,BOOKEND_3221.i6,BOOKEND_3221.i7,BOOKEND_3221.i8,BOOKEND_3221.i1,BOOKEND_3221.i11,BOOKEND_3221.i16,SAR_DM_SAT,BOOKEND_2648.i1,hp-Nmy,LOC27206640,LOC27206640	19,GACGCCGATTTTGTTCATCG; 1208 of 2962,21.7184,BOOKEND_3221.i5,BOOKEND_3221.i6,BOOKEND_3221.i7,BOOKEND_3221.i8,BOOKEND_3221.i1,BOOKEND_3221.i11,BOOKEND_3221.i16,SAR_DM_SAT,BOOKEND_2648.i1,hp-Nmy,BOOKEND_3221.i5,BOOKEND_3221.i6,BOOKEND_3221.i7,BOOKEND_3221.i8,BOOKEND_3221.i1,BOOKEND_3221.i11,BOOKEND_3221.i16,SAR_DM_SAT,BOOKEND_2648.i1,hp-Nmy,LOC27206640,LOC27206640	19,AGCTGTCCCAAGTAACGAAT; 916 of 2962,12.3525,BOOKEND_3221.i5,BOOKEND_3221.i6,BOOKEND_3221.i7,BOOKEND_3221.i8,BOOKEND_3221.i1,BOOKEND_3221.i11,BOOKEND_3221.i16,BOOKEND_3221-AS.i2,SAR_DM_SAT,CG14370,CG14370,BOOKEND_2648.i1,hp-Nmy,BOOKEND_2648-AS.i1,BOOKEND_2648.i1,hp-Nmy,LOC27206640	19,GTTCGCGGTAGATATTTTTC; 1118 of 2962,10.656,CG14370,CG14370,BOOKEND_2648.i1,hp-Nmy,BOOKEND_3221.i5,BOOKEND_3221.i6,BOOKEND_3221.i7,BOOKEND_3221.i8,BOOKEND_3221.i1,BOOKEND_3221.i11,BOOKEND_3221.i16,SAR_DM_SAT,LOC27206640,BOOKEND_2648.i1,hp-Nmy	19,CTGGCATTACTGCCACTCTC; 1334 of 2962,5.87373,BOOKEND_2648.i1,hp-Nmy,BOOKEND_3221.i5,BOOKEND_3221.i6,BOOKEND_3221.i7,BOOKEND_3221.i8,BOOKEND_3221.i1,BOOKEND_3221.i11,BOOKEND_3221.i16,SAR_DM_SAT,BOOKEND_2648.i1,hp-Nmy,LOC27206640	19,TTATCAAATTGATGTGTCTT; 938 of 2962,12.805,BOOKEND_3221.i5,BOOKEND_3221.i6,BOOKEND_3221.i7,BOOKEND_3221.i8,BOOKEND_3221.i1,BOOKEND_3221.i11,BOOKEND_3221.i16,BOOKEND_3221-AS.i2,SAR_DM_SAT,CG14370,CG14370,BOOKEND_2648.i1,hp-Nmy,BOOKEND_2648-AS.i1,BOOKEND_2648.i1,hp-Nmy,LOC27206640	19,TTTTATCAAATTGATGTGTC; 940 of 2962,4.49843,BOOKEND_3221.i5,BOOKEND_3221.i6,BOOKEND_3221.i7,BOOKEND_3221.i8,BOOKEND_3221.i1,BOOKEND_3221.i11,BOOKEND_3221.i16,BOOKEND_3221-AS.i2,SAR_DM_SAT,CG14370,CG14370,BOOKEND_2648.i1,hp-Nmy,BOOKEND_2648-AS.i1,BOOKEND_2648.i1,hp-Nmy,LOC27206640	19,GTTCCTTACGGAATGTAGCT; 1025 of 2962,9.3163,CG14370,CG14370,BOOKEND_2648.i1,hp-Nmy,BOOKEND_3221.i5,BOOKEND_3221.i6,BOOKEND_3221.i7,BOOKEND_3221.i8,BOOKEND_3221.i1,BOOKEND_3221.i11,BOOKEND_3221.i16,SAR_DM_SAT,BOOKEND_2648.i1,hp-Nmy	19,TTTTAGATTATTTTATCAAA; 950 of 2962,1.83132,BOOKEND_3221.i5,BOOKEND_3221.i6,BOOKEND_3221.i7,BOOKEND_3221.i8,BOOKEND_3221.i1,BOOKEND_3221.i11,BOOKEND_3221.i16,BOOKEND_3221-AS.i2,SAR_DM_SAT,CG14370,CG14370,BOOKEND_2648.i1,hp-Nmy,BOOKEND_2648-AS.i1,BOOKEND_2648.i1,hp-Nmy	19,GCATTACTGCCACTCTCCGA; 1331 of 2962,22.1959,BOOKEND_2648.i1,hp-Nmy,BOOKEND_3221.i5,BOOKEND_3221.i6,BOOKEND_3221.i7,BOOKEND_3221.i8,BOOKEND_3221.i1,BOOKEND_3221.i11,BOOKEND_3221.i16,SAR_DM_SAT,BOOKEND_2648.i1,hp-Nmy,LOC27206640	19,CCAAGTAACGAATGGGGTTC; 909 of 2962,7.11588,BOOKEND_3221.i5,BOOKEND_3221.i6,BOOKEND_3221.i7,BOOKEND_3221.i8,BOOKEND_3221.i1,BOOKEND_3221.i11,BOOKEND_3221.i16,BOOKEND_3221-AS.i2,SAR_DM_SAT,CG14370,CG14370,BOOKEND_2648.i1,hp-Nmy,BOOKEND_3221.i1,BOOKEND_3221-AS.i1,SAR_DM_SAT,BOOKEND_2648-AS.i1,BOOKEND_2648.i1,hp-Nmy,LOC27206640	19,GTTGGCACGGCATCGCTGGC; 1349 of 2962,1.99103,BOOKEND_2648.i1,hp-Nmy,BOOKEND_3221.i5,BOOKEND_3221.i6,BOOKEND_3221.i7,BOOKEND_3221.i8,BOOKEND_3221.i1,BOOKEND_3221.i11,BOOKEND_3221.i16,SAR_DM_SAT,BOOKEND_2648.i1,hp-Nmy,LOC27206640	19,TACTGCCACTCTCCGACGCC; 1327 of 2962,37.5953,BOOKEND_3221.i5,BOOKEND_3221.i6,BOOKEND_3221.i7,BOOKEND_3221.i8,BOOKEND_3221.i1,BOOKEND_3221.i11,BOOKEND_3221.i16,SAR_DM_SAT,BOOKEND_2648.i1,hp-Nmy,BOOKEND_3221.i5,BOOKEND_3221.i6,BOOKEND_3221.i7,BOOKEND_3221.i8,BOOKEND_3221.i1,BOOKEND_3221.i11,BOOKEND_3221.i16,SAR_DM_SAT,BOOKEND_2648.i1,hp-Nmy,LOC27206640,LOC27206640	19,TACTGCCACTCTCCGACGCC; 1222 of 2962,37.5953,BOOKEND_3221.i5,BOOKEND_3221.i6,BOOKEND_3221.i7,BOOKEND_3221.i8,BOOKEND_3221.i1,BOOKEND_3221.i11,BOOKEND_3221.i16,SAR_DM_SAT,BOOKEND_2648.i1,hp-Nmy,BOOKEND_3221.i5,BOOKEND_3221.i6,BOOKEND_3221.i7,BOOKEND_3221.i8,BOOKEND_3221.i1,BOOKEND_3221.i11,BOOKEND_3221.i16,SAR_DM_SAT,BOOKEND_2648.i1,hp-Nmy,LOC27206640,LOC27206640	19,CCGATTTTGTTCATCGCGCG; 1309 of 2962,41.9216,BOOKEND_3221.i5,BOOKEND_3221.i6,BOOKEND_3221.i7,BOOKEND_3221.i8,BOOKEND_3221.i1,BOOKEND_3221.i11,BOOKEND_3221.i16,SAR_DM_SAT,BOOKEND_3221.i5,BOOKEND_3221.i6,BOOKEND_3221.i7,BOOKEND_3221.i8,BOOKEND_3221.i1,BOOKEND_3221.i11,BOOKEND_3221.i16,SAR_DM_SAT,BOOKEND_2648.i1,hp-Nmy,LOC27206640,BOOKEND_2648.i1,hp-Nmy,LOC27206640	19,CCGATTTTGTTCATCGCGCG; 1204 of 2962,41.9216,BOOKEND_3221.i5,BOOKEND_3221.i6,BOOKEND_3221.i7,BOOKEND_3221.i8,BOOKEND_3221.i1,BOOKEND_3221.i11,BOOKEND_3221.i16,SAR_DM_SAT,BOOKEND_3221.i5,BOOKEND_3221.i6,BOOKEND_3221.i7,BOOKEND_3221.i8,BOOKEND_3221.i1,BOOKEND_3221.i11,BOOKEND_3221.i16,SAR_DM_SAT,BOOKEND_2648.i1,hp-Nmy,LOC27206640,BOOKEND_2648.i1,hp-Nmy,LOC27206640	19,CGATAGATTATTTTAGATTA; 960 of 2962,6.26766,CG14370,CG14370,BOOKEND_2648.i1,hp-Nmy,BOOKEND_2648-AS.i1,BOOKEND_2648.i1,hp-Nmy	19,GTATACGTGTACGGCAAACC; 869 of 2962,1.00793,CG14370,CG14370,BOOKEND_2648.i1,hp-Nmy,BOOKEND_3221.i1,BOOKEND_3221-AS.i2,BOOKEND_3221-AS.i3,SAR_DM_SAT,LOC123327360,.,asRNA:CR43959,asRNA:CR43959,asRNA:CR43959,BOOKEND_2648-AS.i1,hp-Nmy,LOC27206640,hp-ODox2	19,TCCGACGCCGATTTTGTTCA; 1316 of 2962,35.6185,BOOKEND_3221.i5,BOOKEND_3221.i6,BOOKEND_3221.i7,BOOKEND_3221.i8,BOOKEND_3221.i1,BOOKEND_3221.i11,BOOKEND_3221.i16,SAR_DM_SAT,BOOKEND_3221.i5,BOOKEND_3221.i6,BOOKEND_3221.i7,BOOKEND_3221.i8,BOOKEND_3221.i1,BOOKEND_3221.i11,BOOKEND_3221.i16,SAR_DM_SAT,BOOKEND_2648.i1,hp-Nmy,LOC27206640,BOOKEND_2648.i1,hp-Nmy,LOC27206640	19,TCCGACGCCGATTTTGTTCA; 1211 of 2962,35.6185,BOOKEND_3221.i5,BOOKEND_3221.i6,BOOKEND_3221.i7,BOOKEND_3221.i8,BOOKEND_3221.i1,BOOKEND_3221.i11,BOOKEND_3221.i16,SAR_DM_SAT,BOOKEND_3221.i5,BOOKEND_3221.i6,BOOKEND_3221.i7,BOOKEND_3221.i8,BOOKEND_3221.i1,BOOKEND_3221.i11,BOOKEND_3221.i16,SAR_DM_SAT,BOOKEND_2648.i1,hp-Nmy,LOC27206640,BOOKEND_2648.i1,hp-Nmy,LOC27206640	19,ACGGAATGTAGCTACATATT; 1018 of 2962,3.15867,BOOKEND_3221.i5,BOOKEND_3221.i6,BOOKEND_3221.i7,BOOKEND_3221.i8,BOOKEND_3221.i1,BOOKEND_3221.i11,BOOKEND_3221.i16,SAR_DM_SAT,CG14370,CG14370,BOOKEND_2648.i1,hp-Nmy,BOOKEND_2648.i1,hp-Nmy	19,TTTTTCTCTTGTGTAGTTAA; 1104 of 2962,17.6602,BOOKEND_3221.i5,BOOKEND_3221.i6,BOOKEND_3221.i7,BOOKEND_3221.i8,BOOKEND_3221.i1,BOOKEND_3221.i11,BOOKEND_3221.i16,SAR_DM_SAT,CG14370,CG14370,BOOKEND_2648.i1,hp-Nmy,BOOKEND_2648.i1,hp-Nmy	19,CAAGTAACGAATGGGGTTCG; 908 of 2962,24.4584,BOOKEND_3221.i5,BOOKEND_3221.i6,BOOKEND_3221.i7,BOOKEND_3221.i8,BOOKEND_3221.i1,BOOKEND_3221.i11,BOOKEND_3221.i16,BOOKEND_3221-AS.i2,SAR_DM_SAT,CG14370,CG14370,BOOKEND_2648.i1,hp-Nmy,BOOKEND_3221.i1,BOOKEND_3221-AS.i1,SAR_DM_SAT,BOOKEND_2648-AS.i1,BOOKEND_2648.i1,hp-Nmy,LOC27206640	19,ACGCCGATTTTGTTCATCGC; 1312 of 2962,14.5015,BOOKEND_2648.i1,hp-Nmy,BOOKEND_3221.i5,BOOKEND_3221.i6,BOOKEND_3221.i7,BOOKEND_3221.i8,BOOKEND_3221.i1,BOOKEND_3221.i11,BOOKEND_3221.i16,SAR_DM_SAT,BOOKEND_3221.i5,BOOKEND_3221.i6,BOOKEND_3221.i7,BOOKEND_3221.i8,BOOKEND_3221.i1,BOOKEND_3221.i11,BOOKEND_3221.i16,SAR_DM_SAT,LOC27206640,LOC27206640,BOOKEND_2648.i1,hp-Nmy	19,ACGCCGATTTTGTTCATCGC; 1207 of 2962,14.5015,BOOKEND_2648.i1,hp-Nmy,BOOKEND_3221.i5,BOOKEND_3221.i6,BOOKEND_3221.i7,BOOKEND_3221.i8,BOOKEND_3221.i1,BOOKEND_3221.i11,BOOKEND_3221.i16,SAR_DM_SAT,BOOKEND_3221.i5,BOOKEND_3221.i6,BOOKEND_3221.i7,BOOKEND_3221.i8,BOOKEND_3221.i1,BOOKEND_3221.i11,BOOKEND_3221.i16,SAR_DM_SAT,LOC27206640,LOC27206640,BOOKEND_2648.i1,hp-Nmy	19,ATTTTATCAAATTGATGTGT; 941 of 2962,5.48152,BOOKEND_3221.i5,BOOKEND_3221.i6,BOOKEND_3221.i7,BOOKEND_3221.i8,BOOKEND_3221.i1,BOOKEND_3221.i11,BOOKEND_3221.i16,BOOKEND_3221-AS.i2,SAR_DM_SAT,CG14370,CG14370,BOOKEND_2648.i1,hp-Nmy,BOOKEND_2648-AS.i1,BOOKEND_2648.i1,hp-Nmy,LOC27206640	19,TCCAGCCCCATTGATACTGC; 437 of 2962,1.14281,.,BOOKEND_2594-AS.i1,hp-Tmy,BOOKEND_3221.i1,SAR_DM_SAT,LOC120284992,BOOKEND_2594.i1,hp-Tmy,hp-ODox2,.	19,AAATTGATGTGTCTTACAGC; 933 of 2962,19.4062,CG14370,CG14370,BOOKEND_2648.i1,hp-Nmy,BOOKEND_3221.i5,BOOKEND_3221.i6,BOOKEND_3221.i7,BOOKEND_3221.i8,BOOKEND_3221.i1,BOOKEND_3221.i11,BOOKEND_3221.i16,BOOKEND_3221-AS.i2,SAR_DM_SAT,LOC27206640,BOOKEND_2648-AS.i1,BOOKEND_2648.i1,hp-Nmy	19,TCTCCGACGCCGATTTTGTT; 1318 of 2962,6.8213,BOOKEND_3221.i5,BOOKEND_3221.i6,BOOKEND_3221.i7,BOOKEND_3221.i8,BOOKEND_3221.i1,BOOKEND_3221.i11,BOOKEND_3221.i16,SAR_DM_SAT,BOOKEND_3221.i5,BOOKEND_3221.i6,BOOKEND_3221.i7,BOOKEND_3221.i8,BOOKEND_3221.i1,BOOKEND_3221.i11,BOOKEND_3221.i16,SAR_DM_SAT,BOOKEND_2648.i1,hp-Nmy,LOC27206640,BOOKEND_2648.i1,hp-Nmy,LOC27206640	19,TCTCCGACGCCGATTTTGTT; 1213 of 2962,6.8213,BOOKEND_3221.i5,BOOKEND_3221.i6,BOOKEND_3221.i7,BOOKEND_3221.i8,BOOKEND_3221.i1,BOOKEND_3221.i11,BOOKEND_3221.i16,SAR_DM_SAT,BOOKEND_3221.i5,BOOKEND_3221.i6,BOOKEND_3221.i7,BOOKEND_3221.i8,BOOKEND_3221.i1,BOOKEND_3221.i11,BOOKEND_3221.i16,SAR_DM_SAT,BOOKEND_2648.i1,hp-Nmy,LOC27206640,BOOKEND_2648.i1,hp-Nmy,LOC27206640	19,CTCTTGATGTTCCTTACGGA; 1033 of 2962,12.9648,CG14370,CG14370,BOOKEND_2648.i1,hp-Nmy,BOOKEND_2648.i1,hp-Nmy	19,TTACTGCCACTCTCCGACGC; 1328 of 2962,40.2624,BOOKEND_2648.i1,hp-Nmy,BOOKEND_3221.i5,BOOKEND_3221.i6,BOOKEND_3221.i7,BOOKEND_3221.i8,BOOKEND_3221.i1,BOOKEND_3221.i11,BOOKEND_3221.i16,SAR_DM_SAT,BOOKEND_2648.i1,hp-Nmy,LOC27206640	19,TTACTGCCACTCTCCGACGC; 1223 of 2962,40.2624,BOOKEND_2648.i1,hp-Nmy,BOOKEND_3221.i5,BOOKEND_3221.i6,BOOKEND_3221.i7,BOOKEND_3221.i8,BOOKEND_3221.i1,BOOKEND_3221.i11,BOOKEND_3221.i16,SAR_DM_SAT,BOOKEND_2648.i1,hp-Nmy,LOC27206640	19,CTGTCCCAAGTAACGAATGG; 914 of 2962,4.19143,BOOKEND_3221.i5,BOOKEND_3221.i6,BOOKEND_3221.i7,BOOKEND_3221.i8,BOOKEND_3221.i1,BOOKEND_3221.i11,BOOKEND_3221.i16,BOOKEND_3221-AS.i2,SAR_DM_SAT,CG14370,CG14370,BOOKEND_2648.i1,hp-Nmy,BOOKEND_2648-AS.i1,BOOKEND_2648.i1,hp-Nmy,LOC27206640	19,AGATTATTTTATCAAATTGA; 946 of 2962,2.66712,BOOKEND_3221.i5,BOOKEND_3221.i6,BOOKEND_3221.i7,BOOKEND_3221.i8,BOOKEND_3221.i1,BOOKEND_3221.i11,BOOKEND_3221.i16,BOOKEND_3221-AS.i2,SAR_DM_SAT,CG14370,CG14370,BOOKEND_2648.i1,hp-Nmy,BOOKEND_2648-AS.i1,BOOKEND_2648.i1,hp-Nmy,LOC27206640	19,ATTATTTTATCAAATTGATG; 944 of 2962,3.76025,CG14370,CG14370,BOOKEND_2648.i1,hp-Nmy,BOOKEND_3221.i5,BOOKEND_3221.i6,BOOKEND_3221.i7,BOOKEND_3221.i8,BOOKEND_3221.i1,BOOKEND_3221.i11,BOOKEND_3221.i16,BOOKEND_3221-AS.i2,SAR_DM_SAT,LOC27206640,BOOKEND_2648-AS.i1,BOOKEND_2648.i1,hp-Nmy	19,TGGGGTTCGAAAAACCGAAT; 897 of 2962,1.13039,BOOKEND_3221.i1,BOOKEND_3221-AS.i1,SAR_DM_SAT,BOOKEND_3221.i5,BOOKEND_3221.i6,BOOKEND_3221.i7,BOOKEND_3221.i8,BOOKEND_3221.i1,BOOKEND_3221.i11,BOOKEND_3221.i16,BOOKEND_3221-AS.i2,SAR_DM_SAT,CG14370,CG14370,BOOKEND_2648.i1,hp-Nmy,LOC27206640,BOOKEND_2648-AS.i1,BOOKEND_2648.i1,hp-Nmy	19,TGTCTTACAGCTGTCCCAAG; 924 of 2962,16.8633,CG14370,CG14370,BOOKEND_2648.i1,hp-Nmy,BOOKEND_3221.i5,BOOKEND_3221.i6,BOOKEND_3221.i7,BOOKEND_3221.i8,BOOKEND_3221.i1,BOOKEND_3221.i11,BOOKEND_3221.i16,BOOKEND_3221-AS.i2,SAR_DM_SAT,LOC27206640,BOOKEND_2648-AS.i1,BOOKEND_2648.i1,hp-Nmy	19,TACGTGTACGGCAAACCCCA; 866 of 2962,5.9855,.,CG14370,CG14370,BOOKEND_2648.i1,hp-Nmy,BOOKEND_3221.i1,BOOKEND_3221-AS.i2,BOOKEND_3221-AS.i3,SAR_DM_SAT,LOC123327360,hp-ODox2,asRNA:CR43959,asRNA:CR43959,asRNA:CR43959,BOOKEND_2648-AS.i1,hp-Nmy,LOC27206640	19,TATCAAATTGATGTGTCTTA; 937 of 2962,25.6474,CG14370,CG14370,BOOKEND_2648.i1,hp-Nmy,BOOKEND_3221.i5,BOOKEND_3221.i6,BOOKEND_3221.i7,BOOKEND_3221.i8,BOOKEND_3221.i1,BOOKEND_3221.i11,BOOKEND_3221.i16,BOOKEND_3221-AS.i2,SAR_DM_SAT,LOC27206640,BOOKEND_2648-AS.i1,BOOKEND_2648.i1,hp-Nmy	19,ATACGTGTACGGCAAACCCC; 867 of 2962,1.51189,LOC123327360,.,CG14370,CG14370,BOOKEND_2648.i1,hp-Nmy,BOOKEND_3221.i1,BOOKEND_3221-AS.i2,BOOKEND_3221-AS.i3,SAR_DM_SAT,LOC27206640,hp-ODox2,asRNA:CR43959,asRNA:CR43959,asRNA:CR43959,BOOKEND_2648-AS.i1,hp-Nmy	19,GATTATTTTATCAAATTGAT; 945 of 2962,4.49843,CG14370,CG14370,BOOKEND_2648.i1,hp-Nmy,BOOKEND_3221.i5,BOOKEND_3221.i6,BOOKEND_3221.i7,BOOKEND_3221.i8,BOOKEND_3221.i1,BOOKEND_3221.i11,BOOKEND_3221.i16,BOOKEND_3221-AS.i2,SAR_DM_SAT,LOC27206640,BOOKEND_2648-AS.i1,BOOKEND_2648.i1,hp-Nmy	19,AAACCCCACGCCAACTAGAT; 854 of 2962,3.78509,BOOKEND_3221.i1,BOOKEND_3221-AS.i2,BOOKEND_3221-AS.i3,SAR_DM_SAT,LOC120284992,BOOKEND_2594-AS.i1,hp-Tmy,LOC123327360,.,CG14370,CG14370,BOOKEND_2648.i1,hp-Nmy,asRNA:CR43959,asRNA:CR43959,asRNA:CR43959,BOOKEND_2648-AS.i1,hp-Nmy,LOC27206640,hp-ODox2,LOC120284992,BOOKEND_2594.i1,hp-Tmy	19,TTGATGTGTCTTACAACTGT; 24 of 2962,46.1644,LOC120284992,BOOKEND_2594.i1,BOOKEND_2594-AS.i1,hp-Tmy,LOC120284992,BOOKEND_2594.i1,BOOKEND_2594-AS.i1,hp-Tmy	19,ACGGCAAACCCCACGCCAAC; 859 of 2962,2.47016,.,CG14370,CG14370,BOOKEND_2648.i1,hp-Nmy,BOOKEND_3221.i1,BOOKEND_3221-AS.i2,BOOKEND_3221-AS.i3,SAR_DM_SAT,LOC123327360,hp-ODox2,asRNA:CR43959,asRNA:CR43959,asRNA:CR43959,BOOKEND_2648-AS.i1,hp-Nmy,LOC27206640	19,CTACTTTTTGGTTTTGTTGG; 459 of 2962,1.15522,BOOKEND_3221.i1,SAR_DM_SAT,BOOKEND_2594-AS.i1,hp-Tmy,hp-ODox2,.,LOC120284992,BOOKEND_2594.i1,hp-Tmy	19,CTTACAGCTGTCCCAAGTAA; 921 of 2962,10.6188,BOOKEND_3221.i5,BOOKEND_3221.i6,BOOKEND_3221.i7,BOOKEND_3221.i8,BOOKEND_3221.i1,BOOKEND_3221.i11,BOOKEND_3221.i16,BOOKEND_3221-AS.i2,SAR_DM_SAT,CG14370,CG14370,BOOKEND_2648.i1,hp-Nmy,BOOKEND_2648-AS.i1,BOOKEND_2648.i1,hp-Nmy,LOC27206640	19,GTACGGCAAACCCCACGCCA; 861 of 2962,4.98998,LOC123327360,.,CG14370,CG14370,BOOKEND_2648.i1,hp-Nmy,BOOKEND_3221.i1,BOOKEND_3221-AS.i2,BOOKEND_3221-AS.i3,SAR_DM_SAT,LOC27206640,hp-ODox2,asRNA:CR43959,asRNA:CR43959,asRNA:CR43959,BOOKEND_2648-AS.i1,hp-Nmy	19,ATCAAATTGATGTGTCTTAC; 936 of 2962,15.6211,BOOKEND_3221.i5,BOOKEND_3221.i6,BOOKEND_3221.i7,BOOKEND_3221.i8,BOOKEND_3221.i1,BOOKEND_3221.i11,BOOKEND_3221.i16,BOOKEND_3221-AS.i2,SAR_DM_SAT,CG14370,CG14370,BOOKEND_2648.i1,hp-Nmy,BOOKEND_2648-AS.i1,BOOKEND_2648.i1,hp-Nmy,LOC27206640	19,GTAGATATTTTTCTCTTGTG; 1111 of 2962,18.3238,BOOKEND_3221.i5,BOOKEND_3221.i6,BOOKEND_3221.i7,BOOKEND_3221.i8,BOOKEND_3221.i1,BOOKEND_3221.i11,BOOKEND_3221.i16,SAR_DM_SAT,CG14370,CG14370,BOOKEND_2648.i1,hp-Nmy,BOOKEND_2648.i1,hp-Nmy	19,TCAAATTGATGTGTCTTACA; 935 of 2962,14.4784,CG14370,CG14370,BOOKEND_2648.i1,hp-Nmy,BOOKEND_3221.i5,BOOKEND_3221.i6,BOOKEND_3221.i7,BOOKEND_3221.i8,BOOKEND_3221.i1,BOOKEND_3221.i11,BOOKEND_3221.i16,BOOKEND_3221-AS.i2,SAR_DM_SAT,LOC27206640,BOOKEND_2648-AS.i1,BOOKEND_2648.i1,hp-Nmy	19,TGTACGGCAAACCCCACGCC; 862 of 2962,1.51189,BOOKEND_3221.i1,BOOKEND_3221-AS.i2,BOOKEND_3221-AS.i3,SAR_DM_SAT,LOC123327360,.,CG14370,CG14370,BOOKEND_2648.i1,hp-Nmy,BOOKEND_2648-AS.i1,hp-Nmy,LOC27206640,hp-ODox2,asRNA:CR43959,asRNA:CR43959,asRNA:CR43959	19,GTGTCCAGCCCCATTGATAC; 440 of 2962,1.48706,BOOKEND_3221.i1,SAR_DM_SAT,BOOKEND_2594-AS.i1,hp-Tmy,.,LOC120284992,BOOKEND_2594.i1,hp-Tmy,hp-ODox2	19,CAAATTGATGTGTCTTACAG; 934 of 2962,9.89475,CG14370,CG14370,BOOKEND_2648.i1,hp-Nmy,BOOKEND_3221.i5,BOOKEND_3221.i6,BOOKEND_3221.i7,BOOKEND_3221.i8,BOOKEND_3221.i1,BOOKEND_3221.i11,BOOKEND_3221.i16,BOOKEND_3221-AS.i2,SAR_DM_SAT,LOC27206640,BOOKEND_2648-AS.i1,BOOKEND_2648.i1,hp-Nmy	19,AGATTATTTTAGATTATTTT; 956 of 2962,2.29803,CG14370,CG14370,BOOKEND_2648.i1,hp-Nmy,BOOKEND_3221.i5,BOOKEND_3221.i6,BOOKEND_3221.i7,BOOKEND_3221.i8,BOOKEND_3221.i1,BOOKEND_3221.i11,BOOKEND_3221.i16,BOOKEND_3221-AS.i2,SAR_DM_SAT,BOOKEND_2648-AS.i1,BOOKEND_2648.i1,hp-Nmy	19,CATCGCTGGCATTACTGCCA; 1339 of 2962,4.87995,BOOKEND_2648.i1,hp-Nmy,BOOKEND_3221.i5,BOOKEND_3221.i6,BOOKEND_3221.i7,BOOKEND_3221.i8,BOOKEND_3221.i1,BOOKEND_3221.i11,BOOKEND_3221.i16,SAR_DM_SAT,BOOKEND_2648.i1,hp-Nmy,LOC27206640	19,CGCCGATTTTGTTCATCGCG; 1311 of 2962,1.44981,BOOKEND_2648.i1,hp-Nmy,BOOKEND_3221.i5,BOOKEND_3221.i6,BOOKEND_3221.i7,BOOKEND_3221.i8,BOOKEND_3221.i1,BOOKEND_3221.i11,BOOKEND_3221.i16,SAR_DM_SAT,BOOKEND_3221.i5,BOOKEND_3221.i6,BOOKEND_3221.i7,BOOKEND_3221.i8,BOOKEND_3221.i1,BOOKEND_3221.i11,BOOKEND_3221.i16,SAR_DM_SAT,LOC27206640,LOC27206640,BOOKEND_2648.i1,hp-Nmy	19,CGCCGATTTTGTTCATCGCG; 1206 of 2962,1.44981,BOOKEND_2648.i1,hp-Nmy,BOOKEND_3221.i5,BOOKEND_3221.i6,BOOKEND_3221.i7,BOOKEND_3221.i8,BOOKEND_3221.i1,BOOKEND_3221.i11,BOOKEND_3221.i16,SAR_DM_SAT,BOOKEND_3221.i5,BOOKEND_3221.i6,BOOKEND_3221.i7,BOOKEND_3221.i8,BOOKEND_3221.i1,BOOKEND_3221.i11,BOOKEND_3221.i16,SAR_DM_SAT,LOC27206640,LOC27206640,BOOKEND_2648.i1,hp-Nmy	19,CTGTTCGCGGTAGATATTTT; 1120 of 2962,30.7012,CG14370,CG14370,BOOKEND_2648.i1,hp-Nmy,BOOKEND_3221.i5,BOOKEND_3221.i6,BOOKEND_3221.i7,BOOKEND_3221.i8,BOOKEND_3221.i1,BOOKEND_3221.i11,BOOKEND_3221.i16,SAR_DM_SAT,LOC27206640,BOOKEND_2648.i1,hp-Nmy	19,GATGTGTCTTACAGCTGTCC; 928 of 2962,9.11932,CG14370,CG14370,BOOKEND_2648.i1,hp-Nmy,BOOKEND_3221.i5,BOOKEND_3221.i6,BOOKEND_3221.i7,BOOKEND_3221.i8,BOOKEND_3221.i1,BOOKEND_3221.i11,BOOKEND_3221.i16,BOOKEND_3221-AS.i2,SAR_DM_SAT,LOC27206640,BOOKEND_2648-AS.i1,BOOKEND_2648.i1,hp-Nmy	19,GGCACGGCATCGCTGGCATT; 1346 of 2962,1.02035,BOOKEND_3221.i5,BOOKEND_3221.i6,BOOKEND_3221.i7,BOOKEND_3221.i8,BOOKEND_3221.i1,BOOKEND_3221.i11,BOOKEND_3221.i16,SAR_DM_SAT,BOOKEND_2648.i1,hp-Nmy,LOC27206640,BOOKEND_2648.i1,hp-Nmy	19,CACTCTCCGACGCCGATTTT; 1321 of 2962,9.69778,BOOKEND_3221.i5,BOOKEND_3221.i6,BOOKEND_3221.i7,BOOKEND_3221.i8,BOOKEND_3221.i1,BOOKEND_3221.i11,BOOKEND_3221.i16,SAR_DM_SAT,BOOKEND_2648.i1,hp-Nmy,BOOKEND_3221.i5,BOOKEND_3221.i6,BOOKEND_3221.i7,BOOKEND_3221.i8,BOOKEND_3221.i1,BOOKEND_3221.i11,BOOKEND_3221.i16,SAR_DM_SAT,BOOKEND_2648.i1,hp-Nmy,LOC27206640,LOC27206640	19,CACTCTCCGACGCCGATTTT; 1216 of 2962,9.69778,BOOKEND_3221.i5,BOOKEND_3221.i6,BOOKEND_3221.i7,BOOKEND_3221.i8,BOOKEND_3221.i1,BOOKEND_3221.i11,BOOKEND_3221.i16,SAR_DM_SAT,BOOKEND_2648.i1,hp-Nmy,BOOKEND_3221.i5,BOOKEND_3221.i6,BOOKEND_3221.i7,BOOKEND_3221.i8,BOOKEND_3221.i1,BOOKEND_3221.i11,BOOKEND_3221.i16,SAR_DM_SAT,BOOKEND_2648.i1,hp-Nmy,LOC27206640,LOC27206640	19,CGGAATGTAGCTACATATTG; 1017 of 2962,1.18006,BOOKEND_3221.i5,BOOKEND_3221.i6,BOOKEND_3221.i7,BOOKEND_3221.i8,BOOKEND_3221.i1,BOOKEND_3221.i11,BOOKEND_3221.i16,SAR_DM_SAT,CG14370,CG14370,BOOKEND_2648.i1,hp-Nmy,BOOKEND_2648.i1,hp-Nmy	19,CTAGCTGTATACGTGTACGG; 875 of 2962,3.45325,LOC123327360,.,BOOKEND_3221-AS.i1,SAR_DM_SAT,CG14370,CG14370,BOOKEND_2648.i1,hp-Nmy,BOOKEND_2648-AS.i1,hp-Nmy,LOC27206640,hp-ODox2,asRNA:CR43959,asRNA:CR43959,asRNA:CR43959	19,ATTGATGTGTCTTACAGCTG; 931 of 2962,6.14521,CG14370,CG14370,BOOKEND_2648.i1,hp-Nmy,BOOKEND_3221.i5,BOOKEND_3221.i6,BOOKEND_3221.i7,BOOKEND_3221.i8,BOOKEND_3221.i1,BOOKEND_3221.i11,BOOKEND_3221.i16,BOOKEND_3221-AS.i2,SAR_DM_SAT,LOC27206640,BOOKEND_2648-AS.i1,BOOKEND_2648.i1,hp-Nmy	19,CTTACGGAATGTAGCTACAT; 1021 of 2962,1.15522,CG14370,CG14370,BOOKEND_2648.i1,hp-Nmy,BOOKEND_3221.i5,BOOKEND_3221.i6,BOOKEND_3221.i7,BOOKEND_3221.i8,BOOKEND_3221.i1,BOOKEND_3221.i11,BOOKEND_3221.i16,SAR_DM_SAT,BOOKEND_2648.i1,hp-Nmy	19,GCTGTCCCAAGTAACGAATG; 915 of 2962,23.0707,BOOKEND_3221.i5,BOOKEND_3221.i6,BOOKEND_3221.i7,BOOKEND_3221.i8,BOOKEND_3221.i1,BOOKEND_3221.i11,BOOKEND_3221.i16,BOOKEND_3221-AS.i2,SAR_DM_SAT,CG14370,CG14370,BOOKEND_2648.i1,hp-Nmy,BOOKEND_2648-AS.i1,BOOKEND_2648.i1,hp-Nmy,LOC27206640	19,ACTGCCACTCTCCGACGCCG; 1326 of 2962,37.8312,BOOKEND_3221.i5,BOOKEND_3221.i6,BOOKEND_3221.i7,BOOKEND_3221.i8,BOOKEND_3221.i1,BOOKEND_3221.i11,BOOKEND_3221.i16,SAR_DM_SAT,BOOKEND_3221.i5,BOOKEND_3221.i6,BOOKEND_3221.i7,BOOKEND_3221.i8,BOOKEND_3221.i1,BOOKEND_3221.i11,BOOKEND_3221.i16,SAR_DM_SAT,BOOKEND_2648.i1,hp-Nmy,LOC27206640,BOOKEND_2648.i1,hp-Nmy,LOC27206640	19,ACTGCCACTCTCCGACGCCG; 1221 of 2962,37.8312,BOOKEND_3221.i5,BOOKEND_3221.i6,BOOKEND_3221.i7,BOOKEND_3221.i8,BOOKEND_3221.i1,BOOKEND_3221.i11,BOOKEND_3221.i16,SAR_DM_SAT,BOOKEND_3221.i5,BOOKEND_3221.i6,BOOKEND_3221.i7,BOOKEND_3221.i8,BOOKEND_3221.i1,BOOKEND_3221.i11,BOOKEND_3221.i16,SAR_DM_SAT,BOOKEND_2648.i1,hp-Nmy,LOC27206640,BOOKEND_2648.i1,hp-Nmy,LOC27206640	19,TGTTCCTTACGGAATGTAGC; 1026 of 2962,3.74783,CG14370,CG14370,BOOKEND_2648.i1,hp-Nmy,BOOKEND_3221.i5,BOOKEND_3221.i6,BOOKEND_3221.i7,BOOKEND_3221.i8,BOOKEND_3221.i1,BOOKEND_3221.i11,BOOKEND_3221.i16,SAR_DM_SAT,BOOKEND_2648.i1,hp-Nmy	19,GATATTTTTCTCTTGTGTAG; 1108 of 2962,7.49739,CG14370,CG14370,BOOKEND_2648.i1,hp-Nmy,BOOKEND_3221.i5,BOOKEND_3221.i6,BOOKEND_3221.i7,BOOKEND_3221.i8,BOOKEND_3221.i1,BOOKEND_3221.i11,BOOKEND_3221.i16,SAR_DM_SAT,BOOKEND_2648.i1,hp-Nmy	19,ATTTTGTTCATCGCGCGCCT; 1306 of 2962,40.667,BOOKEND_3221.i5,BOOKEND_3221.i6,BOOKEND_3221.i7,BOOKEND_3221.i8,BOOKEND_3221.i1,BOOKEND_3221.i11,BOOKEND_3221.i16,SAR_DM_SAT,BOOKEND_2648.i1,hp-Nmy,BOOKEND_3221.i5,BOOKEND_3221.i6,BOOKEND_3221.i7,BOOKEND_3221.i8,BOOKEND_3221.i1,BOOKEND_3221.i11,BOOKEND_3221.i16,SAR_DM_SAT,BOOKEND_2648.i1,hp-Nmy,LOC27206640,LOC27206640	19,ATTTTGTTCATCGCGCGCCT; 1201 of 2962,40.667,BOOKEND_3221.i5,BOOKEND_3221.i6,BOOKEND_3221.i7,BOOKEND_3221.i8,BOOKEND_3221.i1,BOOKEND_3221.i11,BOOKEND_3221.i16,SAR_DM_SAT,BOOKEND_2648.i1,hp-Nmy,BOOKEND_3221.i5,BOOKEND_3221.i6,BOOKEND_3221.i7,BOOKEND_3221.i8,BOOKEND_3221.i1,BOOKEND_3221.i11,BOOKEND_3221.i16,SAR_DM_SAT,BOOKEND_2648.i1,hp-Nmy,LOC27206640,LOC27206640	19,CGGCAAACCCCACGCCAACT; 858 of 2962,1.65919,CG14370,CG14370,BOOKEND_2648.i1,hp-Nmy,BOOKEND_3221.i1,BOOKEND_3221-AS.i2,BOOKEND_3221-AS.i3,SAR_DM_SAT,LOC123327360,.,asRNA:CR43959,asRNA:CR43959,asRNA:CR43959,BOOKEND_2648-AS.i1,hp-Nmy,LOC27206640,hp-ODox2	19,CAACGAATCTAGTATACCCT; 572 of 2962,1.00793,DNAREP1_DM_Helitron,I_DM_I,LOC123327360,DNAREP1_DM_Helitron,BOOKEND_3221.i1,SAR_DM_SAT,DNAREP1_DM_Helitron,DNAREP1_DM_Helitron,DNAREP1_DM_Helitron,DNAREP1_DM_Helitron,DNAREP1_DM_Helitron,DNAREP1_DM_Helitron,DNAREP1_DM_Helitron,DNAREP1_DM_Helitron,DNAREP1_DM_Helitron,BOOKEND_3486.i1,BOOKEND_3486.i1_1,NOMAD_LTR_Gypsy,BOOKEND_3488.i1,DNAREP1_DM_Helitron,DNAREP1_DM_Helitron,.,DNAREP1_DM_Helitron,QUASIMODO2-I_DM_Gypsy,DNAREP1_DM_Helitron,DNAREP1_DM_Helitron,DNAREP1_DM_Helitron,BOOKEND_3652.i2,BOOKEND_3652.i4,DNAREP1_DM_Helitron,BOOKEND_2594-AS.i1,hp-Tmy,DNAREP1_DM_Helitron,DNAREP1_DM_Helitron,DNAREP1_DM_Helitron,DNAREP1_DM_Helitron,DNAREP1_DM_Helitron,.,DNAREP1_DM_Helitron,I_DM_I,DNAREP1_DM_Helitron,DNAREP1_DM_Helitron,DNAREP1_DM_Helitron,DNAREP1_DM_Helitron,DNAREP1_DM_Helitron,DNAREP1_DM_Helitron,DNAREP1_DM_Helitron,.,.,DNAREP1_DM_Helitron,DNAREP1_DM_Helitron,.,DNAREP1_DM_Helitron,DNAREP1_DM_Helitron,DNAREP1_DM_Helitron,DNAREP1_DM_Helitron,DNAREP1_DM_Helitron,DNAREP1_DM_Helitron,DNAREP1_DM_Helitron,.,DNAREP1_DM_Helitron,DNAREP1_DM_Helitron,.,DNAREP1_DM_Helitron,.,DNAREP1_DM_Helitron,DNAREP1_DM_Helitron,DNAREP1_DM_Helitron,DNAREP1_DM_Helitron,DNAREP1_DM_Helitron,DNAREP1_DM_Helitron,DMCR1A_CR1,DNAREP1_DM_Helitron,DNAREP1_DM_Helitron,BOOKEND_950.i1,DNAREP1_DM_Helitron,DNAREP1_DM_Helitron,DNAREP1_DM_Helitron,DNAREP1_DM_Helitron,nrm,.,DNAREP1_DM_Helitron,DNAREP1_DM_Helitron,DNAREP1_DM_Helitron,DNAREP1_DM_Helitron,DNAREP1_DM_Helitron,DNAREP1_DM_Helitron,DNAREP1_DM_Helitron,.,DNAREP1_DM_Helitron,DNAREP1_DM_Helitron,DNAREP1_DM_Helitron,DNAREP1_DM_Helitron,DNAREP1_DM_Helitron,DNAREP1_DM_Helitron,DNAREP1_DM_Helitron,DNAREP1_DM_Helitron,DNAREP1_DM_Helitron,DNAREP1_DM_Helitron,DNAREP1_DM_Helitron,.,.,DNAREP1_DM_Helitron,DNAREP1_DM_Helitron,DNAREP1_DM_Helitron,.,DNAREP1_DM_Helitron,DNAREP1_DM_Helitron,DNAREP1_DM_Helitron,.,CG4822,DNAREP1_DM_Helitron,.,BOOKEND_2325.i1,BOOKEND_2325.i2,BOOKEND_2325.i5,DNAREP1_DM_Helitron,DNAREP1_DM_Helitron,.,DNAREP1_DM_Helitron,JOCKEY2_Jockey,DNAREP1_DM_Helitron,.,.,DNAREP1_DM_Helitron,DNAREP1_DM_Helitron,DNAREP1_DM_Helitron,.,DNAREP1_DM_Helitron,DNAREP1_DM_Helitron,DNAREP1_DM_Helitron,DNAREP1_DM_Helitron,CG33226,DNAREP1_DM_Helitron,DNAREP1_DM_Helitron,MINIME_DN_MINIME,CR33294,CG14647_CG9853_CR45187,DNAREP1_DM_Helitron,.,DNAREP1_DM_Helitron,DMCR1A_CR1,I_DM_I,BOOKEND_2249.i5,.,DNAREP1_DM_Helitron,DNAREP1_DM_Helitron,DNAREP1_DM_Helitron,DNAREP1_DM_Helitron,DNAREP1_DM_Helitron,DNAREP1_DM_Helitron,DNAREP1_DM_Helitron,DNAREP1_DM_Helitron,DNAREP1_DM_Helitron,DNAREP1_DM_Helitron,DNAREP1_DM_Helitron,DNAREP1_DM_Helitron,DNAREP1_DM_Helitron,.,DNAREP1_DM_Helitron,BOOKEND_2181.i13,BOOKEND_2181.i18,BOOKEND_2181.i6,BOOKEND_2181.i15,BOOKEND_2181.i16,BOOKEND_2181.i11,BOOKEND_2181.i17,DNAREP1_DM_Helitron,DNAREP1_DM_Helitron,DNAREP1_DM_Helitron,DNAREP1_DM_Helitron,.,DNAREP1_DM_Helitron,DNAREP1_DM_Helitron,DNAREP1_DM_Helitron,DNAREP1_DM_Helitron,DNAREP1_DM_Helitron,DNAREP1_DM_Helitron,DNAREP1_DM_Helitron,lncRNA:CR45334=,PROTOP_B_P,GYPSY5_I_Gypsy,DNAREP1_DM_Helitron,asRNA:CR43959,asRNA:CR43959,asRNA:CR43959,DNAREP1_DM_Helitron,DNAREP1_DM_Helitron,BOOKEND_2648-AS.i1,SAR2_DM_SAT,LOC120284992,BOOKEND_2594.i1,hp-Tmy,DNAREP1_DM_Helitron,DNAREP1_DM_Helitron,DNAREP1_DM_Helitron,.,DNAREP1_DM_Helitron,BOOKEND_2181.i11,BOOKEND_2181.i17,DNAREP1_DM_Helitron	19,AGATATTTTTCTCTTGTGTA; 1109 of 2962,2.77716,CG14370,CG14370,BOOKEND_2648.i1,hp-Nmy,BOOKEND_3221.i5,BOOKEND_3221.i6,BOOKEND_3221.i7,BOOKEND_3221.i8,BOOKEND_3221.i1,BOOKEND_3221.i11,BOOKEND_3221.i16,SAR_DM_SAT,BOOKEND_2648.i1,hp-Nmy	19,CTCCGACGCCGATTTTGTTC; 1317 of 2962,2.37253,BOOKEND_2648.i1,hp-Nmy,BOOKEND_3221.i5,BOOKEND_3221.i6,BOOKEND_3221.i7,BOOKEND_3221.i8,BOOKEND_3221.i1,BOOKEND_3221.i11,BOOKEND_3221.i16,SAR_DM_SAT,BOOKEND_3221.i5,BOOKEND_3221.i6,BOOKEND_3221.i7,BOOKEND_3221.i8,BOOKEND_3221.i1,BOOKEND_3221.i11,BOOKEND_3221.i16,SAR_DM_SAT,LOC27206640,LOC27206640,BOOKEND_2648.i1,hp-Nmy	19,CTCCGACGCCGATTTTGTTC; 1212 of 2962,2.37253,BOOKEND_2648.i1,hp-Nmy,BOOKEND_3221.i5,BOOKEND_3221.i6,BOOKEND_3221.i7,BOOKEND_3221.i8,BOOKEND_3221.i1,BOOKEND_3221.i11,BOOKEND_3221.i16,SAR_DM_SAT,BOOKEND_3221.i5,BOOKEND_3221.i6,BOOKEND_3221.i7,BOOKEND_3221.i8,BOOKEND_3221.i1,BOOKEND_3221.i11,BOOKEND_3221.i16,SAR_DM_SAT,LOC27206640,LOC27206640,BOOKEND_2648.i1,hp-Nmy	19,TTCCTTACGGAATGTAGCTA; 1024 of 2962,32.6567,BOOKEND_3221.i5,BOOKEND_3221.i6,BOOKEND_3221.i7,BOOKEND_3221.i8,BOOKEND_3221.i1,BOOKEND_3221.i11,BOOKEND_3221.i16,SAR_DM_SAT,CG14370,CG14370,BOOKEND_2648.i1,hp-Nmy,BOOKEND_2648.i1,hp-Nmy	19,CGACGCCGATTTTGTTCATC; 1314 of 2962,10.6809,BOOKEND_3221.i5,BOOKEND_3221.i6,BOOKEND_3221.i7,BOOKEND_3221.i8,BOOKEND_3221.i1,BOOKEND_3221.i11,BOOKEND_3221.i16,SAR_DM_SAT,BOOKEND_2648.i1,hp-Nmy,BOOKEND_3221.i5,BOOKEND_3221.i6,BOOKEND_3221.i7,BOOKEND_3221.i8,BOOKEND_3221.i1,BOOKEND_3221.i11,BOOKEND_3221.i16,SAR_DM_SAT,BOOKEND_2648.i1,hp-Nmy,LOC27206640,LOC27206640	19,CGACGCCGATTTTGTTCATC; 1209 of 2962,10.6809,BOOKEND_3221.i5,BOOKEND_3221.i6,BOOKEND_3221.i7,BOOKEND_3221.i8,BOOKEND_3221.i1,BOOKEND_3221.i11,BOOKEND_3221.i16,SAR_DM_SAT,BOOKEND_2648.i1,hp-Nmy,BOOKEND_3221.i5,BOOKEND_3221.i6,BOOKEND_3221.i7,BOOKEND_3221.i8,BOOKEND_3221.i1,BOOKEND_3221.i11,BOOKEND_3221.i16,SAR_DM_SAT,BOOKEND_2648.i1,hp-Nmy,LOC27206640,LOC27206640	19,TGTGTCTTACAGCTGTCCCA; 926 of 2962,4.79302,BOOKEND_3221.i5,BOOKEND_3221.i6,BOOKEND_3221.i7,BOOKEND_3221.i8,BOOKEND_3221.i1,BOOKEND_3221.i11,BOOKEND_3221.i16,BOOKEND_3221-AS.i2,SAR_DM_SAT,CG14370,CG14370,BOOKEND_2648.i1,hp-Nmy,BOOKEND_2648-AS.i1,BOOKEND_2648.i1,hp-Nmy,LOC27206640	19,TGTCCCAAGTAACGAATGGG; 913 of 2962,5.7637,BOOKEND_3221.i5,BOOKEND_3221.i6,BOOKEND_3221.i7,BOOKEND_3221.i8,BOOKEND_3221.i1,BOOKEND_3221.i11,BOOKEND_3221.i16,BOOKEND_3221-AS.i2,SAR_DM_SAT,CG14370,CG14370,BOOKEND_2648.i1,hp-Nmy,BOOKEND_2648-AS.i1,BOOKEND_2648.i1,hp-Nmy,LOC27206640	19,GTCCCAAGTAACGAATGGGG; 912 of 2962,3.93237,CG14370,CG14370,BOOKEND_2648.i1,hp-Nmy,BOOKEND_3221.i5,BOOKEND_3221.i6,BOOKEND_3221.i7,BOOKEND_3221.i8,BOOKEND_3221.i1,BOOKEND_3221.i11,BOOKEND_3221.i16,BOOKEND_3221-AS.i2,SAR_DM_SAT,LOC27206640,BOOKEND_2648-AS.i1,BOOKEND_2648.i1,hp-Nmy	19,TACAGCTGTCCCAAGTAACG; 919 of 2962,6.84612,BOOKEND_3221.i5,BOOKEND_3221.i6,BOOKEND_3221.i7,BOOKEND_3221.i8,BOOKEND_3221.i1,BOOKEND_3221.i11,BOOKEND_3221.i16,BOOKEND_3221-AS.i2,SAR_DM_SAT,CG14370,CG14370,BOOKEND_2648.i1,hp-Nmy,BOOKEND_2648-AS.i1,BOOKEND_2648.i1,hp-Nmy,LOC27206640	19,TTGATGTTCCTTACGGAATG; 1030 of 2962,13.8751,CG14370,CG14370,BOOKEND_2648.i1,hp-Nmy,BOOKEND_3221.i5,BOOKEND_3221.i6,BOOKEND_3221.i7,BOOKEND_3221.i8,BOOKEND_3221.i1,BOOKEND_3221.i11,BOOKEND_3221.i16,SAR_DM_SAT,BOOKEND_2648.i1,hp-Nmy	19,TGGCACGGCATCGCTGGCAT; 1347 of 2962,30.4191,BOOKEND_3221.i5,BOOKEND_3221.i6,BOOKEND_3221.i7,BOOKEND_3221.i8,BOOKEND_3221.i1,BOOKEND_3221.i11,BOOKEND_3221.i16,SAR_DM_SAT,BOOKEND_2648.i1,hp-Nmy,LOC27206640,BOOKEND_2648.i1,hp-Nmy	19,TCTTGATGTTCCTTACGGAA; 1032 of 2962,6.26766,CG14370,CG14370,BOOKEND_2648.i1,hp-Nmy,BOOKEND_3221.i5,BOOKEND_3221.i6,BOOKEND_3221.i7,BOOKEND_3221.i8,BOOKEND_3221.i1,BOOKEND_3221.i11,BOOKEND_3221.i16,SAR_DM_SAT,BOOKEND_2648.i1,hp-Nmy
	g2-g20	BOOKEND_3281.i2_	BOOKEND_3281.i2_;BOOKEND_3281.i2; ATATCGTTTCGCCTTTCATCTCAAACAGACAAAAATGGAGAACACTAAACTCAAAAACAAAAAACAAGGAGCGGCTCCCAAGAAGCCACCAGTGCGCGCTTTTCAGGCCAGCTATGATGAATATATCAATAAGATGCTAAATATGGTGCCGTCGGAGCTGGTCGATCCCACTCCGGACATCTACTCCATGTTCATACGCTTCGACGAGAAGTTCTTCCAAGAGCGCCTGGGCGCCGTCTCCCTGGAATGGAGCAAGAAGATGTACTCGTGCGCTGGAATCTGCTACCAGCGTGGCAATCGCTTCGTCAAGGAGGTGACCATTCGGCTCAGTGAGCCGCTGCTAAAGCTGCGTCCGCGCAAGGATCTCGTGGAGACGCTCTTGGTAAGAATTGTTGTACTTTTCACGTATATTACGCAGAAATCTTCATAATTGGCATCTCAAGCCTAGAGTACTGCATATGCACATAGATATTTAGCATTACATTAAATCTATTTGTCCATCCAGCACGAAATGATCCATGCCTACTGCTTTGTGCTCAACATCCGCGAGGGCAACGGTGGCCATGGACCCAATTTCAAGCGCATCATGGAGACGATCAACAAGGTGGCGGGCACCAACATCACCGTTTACCACACTTTTCACGACGAGGTAGCCTCCCATCGCACCCACATCTGGCGCTGCGTGGGCGTTTGCCGGGAACGCTCACCGTTTTGGGGCTATGTTAAGCGGACCAGCAACCGAGCTCCCGGTCCGAACGATGAGTGGTGGGTGAGGCATCATCGTGATTGCAGCGGCACCTTCATGAAGTTGGGGGATCTATCGAAGCCCCCCATGCCGGAGACCATGTCCAGGGCTGAGAATTCCACACCGGCGGTATCCGCGCCCAAGGAAGACATACGCAACTGGTTCGACCAGCCGGCAGCCAAGAAAGCGGCCACCGGCACAGCTTTGCTGGGCGATCTGGCAAAGGCGGTGCCGCCGACTTCTTATCCCGGACTCTCCTCCGAACCCTTTGCCATGCCCAAGACACCAGCTGCTCGCACAAACCGCAACACAAGTGGCGGAGGCAATGAACTCGACAAATCAGGTTCGAAGGCCACCACTGAAATAAGCGGACAGGGCTACAGTCTTGGTGGCTCTAGCGCTATAGAAAACATCGATATTAGTGACACTGATGTTCCCGATCCCGCTAAACTTCGTCAAATTCGACTTGAGCGTTTTAGCGGAGATGCTTCCAACAAAGGACAGAATAATTCTGAAGCAGATATTACCAAAAAGAGGCGTCGTGTTTCCAGCGACGGCGAGATAATCACCTGGGAGTCCTACGATGATGACGTAATGGTCAGGGATGTCCATGTGCCCTTCGTCAACTTGGTTGACAGCGATAGTGATGAAGAGGAGATGAAGATGCCAGCTGGCAGGAACACAATAGGCAGTCAGGAGCGCACGCACAATATCAAGCGCCAGGTAATGGAGGATGAGTTGACCTTGTGTGAGGACGATATTCTCTTAATTGATGATGAATACGACGATGAGGTGGCCGCAAATGATTCTTTAACAGACGCAACGGAACTGGGTAACCAATCCATCATTGATGATGTTTTTGGAGCGGACACCCTGCTGAAGGAGTTCCAGCGGGATAACGACGTACAGCCCACTTGCTCAAGTGACGCCAATGATGTGGACAACGACATCGTATCTTGTCCCATTTGCTTCGAGAAGATGAAGCGCACTGAGTTGTCCAATCACTTCGATGGCTGCGCCATTATAGTGCGCTTGGAACCGCCATCGTTTAAGCCTAATAACCGTCGACCAAGGGCTTCCTTTACCTCAAAGGACTCCTCAGGATCTTCCACACCACGCGGCCAATCGACAGCAAACTCATCGACACGAATTCTTCGCAGCTCCGGTAAAACAGAAAAGGAGATCGACAAGCTCGACCTAAACTCCTCCACGGACTCGTCTGCTCTGCTGTCCAGCGAGGACAATCTTACTCCGCGTCAGCGCCGGCAGCGCAACCTCTTCAAACAGACCGTCGGCTGTCCCAGATGTGGCCTGGAGATCATGCCCCACCACCTGAAGGCGCATCGATATGTCTGCGCGGGTTGCAAGAAGCGCTAGGACGGCACCTTCTACAAACCATAATTCGTTAAATAGAGAAAGTACTTC	1.80079	1.44989e-46	148.766	34	16,TTTGAGCAAGTGGGCTGCAC; 1658 of 2170,7.53464,CG14026_tkv-AS.i1_tkv	16,ATGCGCTTCATCTTCTCAAA; 1724 of 2170,5.18695,CG14026_tkv-AS.i1_tkv	16,CTCGCTGGACAGCAGAGTAG; 1974 of 2170,3.36805,CG14026_tkv-AS.i1_tkv	16,CGTGCGCTCCTGACTGCTCA; 1440 of 2170,9.43874,CG14026_tkv-AS.i1_tkv,CG14026_tkv-AS.i1_tkv	16,CTCAATGATGGATTGGTCAG; 1587 of 2170,5.8382,CG14026_tkv-AS.i1_tkv,CG14026_tkv-AS.i1_tkv,CG14026_tkv-AS.i1_tkv	16,ATTGAGCAAGTGGGCTGCAC; 1658 of 2170,16.1269,CG14026_tkv-AS.i1_tkv,CG14026_tkv-AS.i1_tkv	16,CGATGGCGGTTCCAAGCACA; 1782 of 2170,1.16764,CG14026_tkv-AS.i1_tkv	16,CGTGCGCTCCTGACTGCTTA; 1440 of 2170,1.47464,CG14026_tkv-AS.i1_tkv	17,GACGGTCTGTTTGAAGAGAT; 2028 of 2170,1.64677,tkv,CG14026_tkv-AS.i1_tkv	17,GCGTGCGCTCCTGACTGCTC; 1441 of 2170,3.4905,CG14026_tkv-AS.i1_tkv,CG14026_tkv-AS.i1_tkv	17,GCGTGCGCTCCTGACTGCTT; 1441 of 2170,5.50637,CG14026_tkv-AS.i1_tkv	17,CCTCGCTGGACAGCAGAGTA; 1975 of 2170,1.15522,CG14026_tkv-AS.i1_tkv	18,CGACGGTCTGTTTGAAGAGA; 2029 of 2170,1.97861,tkv,CG14026_tkv-AS.i1_tkv	18,GGCGCTGACGCGGAGTAAGT; 1999 of 2170,2.05312,tkv,CG14026_tkv-AS.i1_tkv	18,TGCGTGCGCTCCTGACTGCT; 1442 of 2170,9.42632,CG14026_tkv-AS.i1_tkv,CG14026_tkv-AS.i1_tkv,CG14026_tkv-AS.i1_tkv	19,GGGACAGCCGACGGTCTGTT; 2037 of 2170,1.48706,mh,BOOKEND_3281.i2,tkv,CG14026_tkv-AS.i1_tkv	19,TGGGACAGCCGACGGTCTGT; 2038 of 2170,3.99447,BOOKEND_3281.i2,mh,tkv,CG14026_tkv-AS.i1_tkv	19,GTAAACGATGGCGGTTCCAA; 1787 of 2170,2.47016,CG14026_tkv-AS.i1_tkv	19,CAGGCCACATCTGGGACAGC; 2049 of 2170,2.83925,BOOKEND_3281.i2,mh,tkv,CG14026_tkv-AS.i1_tkv	19,TCTGGGACAGCCGACGGTCT; 2040 of 2170,4.96514,mh,BOOKEND_3281.i2,tkv,CG14026_tkv-AS.i1_tkv	19,CATCTGGGACAGCCGACGGT; 2042 of 2170,4.96515,BOOKEND_3281.i2,mh,tkv,CG14026_tkv-AS.i1_tkv	19,CTGCGTGCGCTCCTGACTGC; 1443 of 2170,17.5005,CG14026_tkv-AS.i1_tkv,CG14026_tkv-AS.i1_tkv,CG14026_tkv-AS.i1_tkv	19,GTCCTCGCTGGACAGCAGAG; 1977 of 2170,1.49948,BOOKEND_3281.i2,CG14026_tkv-AS.i1_tkv	19,CGGCGCTGACGCGGAGTAAG; 2000 of 2170,2.17557,BOOKEND_3281.i2,tkv,CG14026_tkv-AS.i1_tkv	19,ACAGCCGACGGTCTGTTTGA; 2034 of 2170,4.48602,mh,BOOKEND_3281.i2,tkv,CG14026_tkv-AS.i1_tkv	19,CTGGGACAGCCGACGGTCTG; 2039 of 2170,2.99896,mh,BOOKEND_3281.i2,tkv,CG14026_tkv-AS.i1_tkv	19,TCAGGCCACATCTGGGACAG; 2050 of 2170,2.36012,tkv,CG14026_tkv-AS.i1_tkv	19,GGCCACATCTGGGACAGCCG; 2047 of 2170,7.2028,mh,BOOKEND_3281.i2,tkv,CG14026_tkv-AS.i1_tkv	19,CGTCCTCGCTGGACAGCAGA; 1978 of 2170,1.64677,CG14026_tkv-AS.i1_tkv	19,ACATCTGGGACAGCCGACGG; 2043 of 2170,1.00793,BOOKEND_3281.i2,mh,tkv,CG14026_tkv-AS.i1_tkv	19,AGGCCACATCTGGGACAGCC; 2048 of 2170,5.46911,mh,BOOKEND_3281.i2,tkv,CG14026_tkv-AS.i1_tkv	19,TAAACGATGGCGGTTCCAAG; 1786 of 2170,3.50293,mh,BOOKEND_3281.i2,CG14026_tkv-AS.i1_tkv	19,CAGCCGACGGTCTGTTTGAA; 2033 of 2170,1.46223,mh,BOOKEND_3281.i2,tkv,CG14026_tkv-AS.i1_tkv	19,CACATCTGGGACAGCCGACG; 2044 of 2170,1.33977,BOOKEND_3281.i2,mh,tkv,CG14026_tkv-AS.i1_tkv
