## Supplementary material for "Divergent regulatory impacts of endogenous siRNAs on host mRNAs in testis of closely related species": Table S5 (part 2 of 3)

### Sheet: Table S5 (continued)
	Target pairing	Gene name	Gene name; Transcript name; Transcript sequence	DESeq2 dcr2 vs control		Total siRNA abundance	siRNA number	siRNA_1	siRNA_2	siRNA_3	siRNA_4	siRNA_5	siRNA_6	siRNA_7	siRNA_8	siRNA_9	siRNA_10	siRNA_11	siRNA_12	siRNA_13	siRNA_14	siRNA_15	siRNA_16	siRNA_17	siRNA_18	siRNA_19	siRNA_20	siRNA_21	siRNA_22	siRNA_23	siRNA_24	siRNA_25	siRNA_26	siRNA_27	siRNA_28	siRNA_29	siRNA_30	siRNA_31	siRNA_32	siRNA_33	siRNA_34	siRNA_35	siRNA_36	siRNA_37	siRNA_38	siRNA_39	siRNA_40	siRNA_41	siRNA_42	siRNA_43	siRNA_44	siRNA_45	siRNA_46	siRNA_47	siRNA_48	siRNA_49	siRNA_50	siRNA_51	siRNA_52	siRNA_53	siRNA_54	siRNA_55	siRNA_56	siRNA_57	siRNA_58	siRNA_59	siRNA_60	siRNA_61	siRNA_62	siRNA_63	siRNA_64	siRNA_65	siRNA_66	siRNA_67	siRNA_68	siRNA_69	siRNA_70	siRNA_71	siRNA_72	siRNA_73	siRNA_74	siRNA_75	siRNA_76	siRNA_77	siRNA_78	siRNA_79	siRNA_80	siRNA_81	siRNA_82	siRNA_83	siRNA_84	siRNA_85	siRNA_86	siRNA_87	siRNA_88	siRNA_89	siRNA_90	siRNA_91	siRNA_92	siRNA_93	siRNA_94	siRNA_95	siRNA_96	siRNA_97	siRNA_98	siRNA_99	siRNA_100	siRNA_101	siRNA_102	siRNA_103	siRNA_104	siRNA_105	siRNA_106	siRNA_107	siRNA_108	siRNA_109	siRNA_110	siRNA_111	siRNA_112	siRNA_113	siRNA_114	siRNA_115	siRNA_116	siRNA_117	siRNA_118	siRNA_119	siRNA_120	siRNA_121	siRNA_122	siRNA_123	siRNA_124	siRNA_125	siRNA_126	siRNA_127	siRNA_128	siRNA_129	siRNA_130	siRNA_131	siRNA_132	siRNA_133	siRNA_134	siRNA_135	siRNA_136	siRNA_137	siRNA_138	siRNA_139	siRNA_140	siRNA_141	siRNA_142	siRNA_143	siRNA_144	siRNA_145	siRNA_146	siRNA_147	siRNA_148	siRNA_149	siRNA_150	siRNA_151	siRNA_152	siRNA_153	siRNA_154	siRNA_155	siRNA_156	siRNA_157	siRNA_158	siRNA_159	siRNA_160	siRNA_161	siRNA_162	siRNA_163	siRNA_164	siRNA_165	siRNA_166	siRNA_167	siRNA_168	siRNA_169	siRNA_170	siRNA_171	siRNA_172	siRNA_173	siRNA_174	siRNA_175	siRNA_176	siRNA_177	siRNA_178
	g2-g20	BOOKEND_4546.i1_	BOOKEND_4546.i1_;BOOKEND_4546.i1; TCGACCAGAACATGTTCGAACAGAACATGTACGAACAGAACATGTTCGAACACAACATGTTTGAACAGAACATGTTCGTACAGATCTTATTCGAACAGAACATAATCGAACAGAACATGTTCGAAGAGAACATGTTCGAACAGAACATGTTCGAACAGAACATGTTCGAACAGAACATGTTCGAACAGAACATGTTCGAACAGAACAAGTCCGAACAGAACATGTTCGAACAGAACAAGTACGAAACTAACATGTTCGAACAGAACATGTTCGAACAGAACATGTTCGAACACAACATGTATGAACGGAACATGTTCGTACAGATCTTATTCGAACAGAACATAATCGAACAGAACATGTTCGAACAGAACATGTTCGAACAGAACATGTTCGAACAGAACATGTTCGAACAGAACATGTTCGAACAGAACATGTTCGAACAGAACATGTTCGAACAGAACATGTTCGAACAGAACATGTTCGAACAGAACATGTTCGAACAGAACATGTTCGAACAGAACATAGTCGAACAGAACATGTTCGAACAAAACATGTTCGAACAGAACAGAACAATTTCGAACAGAACACGTTCGAACAGAAAATGTTTGAACAGAAAATGTTCGAACAGAACATGTTCGAACAGAACATGTTCGAACAGAACATGTTCGAACAGAACATGTTCGAACAGAACATATTCGAACAGAACATAATCGAACAGAACATGTTCGAACAGAACATGTTCGAACAGAACATAGTCGAACAGAACATGTTCGAACAGAACATGTTCGAACAGAACATGTTCGAACAGAACATGTTCGAACAGAACATGTTCGAACAGAACATGTTTGAACAGAACATGTTCGAACAGAACATGTTCGAACAGAACATGTTCGAACAGAACATGTTCGAACAGAACATGTTCGACCAGAACATGTTCGAACAGAACATTTTCGAACAGAACATGTTCGAACATTTTCGAACAGAACATAATCGAACAGAACATGTTCGAACAGAACATGTTCGAACAGAACATGTTCGAACA	1.77007	1.19966e-07	618.594	57	16,CTGTTCGAACATGTTCTGTT; 133 of 1042,14.8458,.,.,.,.,.,.,.,.,.,.,.,.,.,.,.,.,.,.,.,.,.,.,.,.,.,.,.,.,.,.,.,.,.,.,.,.,.,.,.,.,.,.,.,.,.,.,.,.,.,.,.,.,.,.,.,.,.,.,.,.,.,.,.,.,.,.,.,.,.,.,.,.,.,.,.,.,.,.,.,.,.,.,.,.,.,.,.,.,.,.,.,.,.,.,.,.,.,.,.,.,.,.,.,.,.,.,.,.,.,.,.,.,.,.,.,.,.,.,.,.,.,.,.,.,.,.,.,.,.,.,.,.,.,.,.,.,.,.,.,.,.,.,.,.,.,.,.,.,.,.,.,.,.,.,.,.,.,.,.,.,.,.,.,.,.,.,.,.,.,.,.,.,.,.,.,.,.,.,.,.,.,.,.,.,.,.,.,.,.,.,.,.,.,.,.,.,.,.,.,.,.,.,.,.,.,.,.,.,.,.,.,.,.,.,.,.,.,DM412B_LTR_Gypsy,.,.,.,.,.,.,.,.,.,.,.,.,.,.,.,.,.,.,.,.,.,.,.,.,.,.,.,.,.,.,.,.,.,.,.,.,.,.,.,.,.,.,.,.,.,.,.,.,.,.,.,.,.,.,.,.,.,.,.,.,.,.,.,.,.,.,.,.,.,.,.,.,.,.,.,.,.,.,.,.,.,.,.,.,.,.,.,.,.,.,.,.,.,.,.,.,.,.,.,.,.,.,.,.,.,.,.,.,.,.,.,.,.,.,.,.,.,.,.,.,.,.,.,.,.,.,.,.,.,.,.,.,.,.,.,.,.,.,.,.,.,.,.,.,.,.,.,.,.,.,.,.,.,.,.,.,.,.,.,.,.,.,.,.,.,.,.,.,.,.,.,.,.,.,.,.,.,.,.,.,.,.,.,.,.,.,.,.,.,.,.,.,.,.,.,.,.,.,.,.,.,.,.,.,.,.,.,.,.,.,.,.,.,.,.,.,.,.,.,.,.,.,.,.,.,.,.,.,.,.,.,.,.,.,.,.,.,.,.,.,.,.,.,.,.,.,.,.,.,.,.,.,.,.,.,.,.,.,.,.,.,.,.,.,.,.,.,.,.,.,.,.,.,.,.,.,.,.,.,.,.,.,.,.,.,.,.,.,.,.,.,.,.,.,.,.,.,.,.,.,.,.,.,.,.,.,.,.,.,.,.,BAGGINS1_Loa,.,.,.,.,.,.,.,.,.,.,.,.,.,.,.,.,.,.,.,.,.,.,.,.,.,.,.,.,.,.,.,.,.,.,.,.,.,.,.,.,.,.,.,.,.,.,.,.,.,.,.,.,.,.,.,.,.,.,.,.,.,.,.,.,.,.,.,.,.,.,.,.,.,.,.,.,.,.,.,.,.,.,.,.,.,.,.,.,.,.,.,.,.,.,.,.,.,.,.,.,.,.,.,.,.,.,.,.,.,.,.,.,.,.,.,.,.,.,.,.,.,.,.,.,.,.,.,.,.,.,.,.,.,.,.,.,.,.,.,.,.,.,.,.,.,.,.,.,.,.,.,.,.,.,.,.,.,.,.,.,.,.,.,.,.,.,.,.,.,.,.,.,.,.,.,.,.,.,.,.,.,.,.,.,.,.,.,.,.,.,.,.,.,.,.,.,.,.,.,.,.,IVK_DM_Jockey,.,.,.,.,.,.,.,.,.,DOC2_DM_Jockey,.,.,.,.,.,.,.,.,.,.,.,.,.,.,.,.,.,.,.,.,.,.,.,.,.,.,.,.,.,.,.,.,.,.,.,.,.,.,.,.,.,.,.,.,.,.,.,.,.,.,.,.,.,.,.,.,.,.,.,.,.,.,.,.,.,.,.,.,BAGGINS1_Loa,.,.,.,.,.,.,.,.,.,.,.,.,.,.,.,.,.,.,.,.,.,.,.,.,.,.,.,.,.,.,.,.,.,.,.,.,.,.,.,.,.,.,.,.,.,.,.,.,.,.,.,.,.,.,.,.,.,.,.,.,.,.,.,.,.,.,.,.,.,.,.,.,.,.,.,.,.,.,.,.,.,.,.,.,.,.,.,.,.,.,.,.,.,.,.,DM412B_LTR_Gypsy,.,.,.,DM412B_LTR_Gypsy,.,.,.,.,.,.,.,.,.,.,.,.,.,.,.,.,.,.,.,.,.,.,.,.,.,.,.,.,.,.,.,.,.,.,.,.,G5_DM_Jockey,.,.,.,.,.,.,.,.,.,.,.,.,.,.,.,.,.,.,.,.,.,.,.,.,.,.,.,.,.,.,.,.,.,.,.,.,.,.,.,.,.,.,.,.,.,.,.,.,.,.,.,.,.,.,.,.,.,.,.,.,.,.,.,.,.,.,.,.,.,.,.,.,.,.,.,.,.,.,.,.,.,.,.,.,.,.,.,.,.,.,.,.,.,.,.,.,.,.,.,.,.,.,.,.,.,.,.,.,.,.,.,.,.,.,.,.,.,.,.,DOC2_DM_Jockey,.,.,.,.,.,.,.,.,.,.,.,.,.,.,.,.,.,.,.,.,.,.,.,.,.,.,.,.,.,.,.,.,.,.,.,G5_DM_Jockey,.,.,.,.,.,.,.,.,.,.,.,.,.,.,.,.,.,.,.,.,.,.,.,.,.,.,.,.,.,.,.,.,.,.,.,.,.,.,.,.,.,.,.,.,.,.,.,.,.,.,.,.,.,.,.,.,.,.,.,.,.,.,.,.,.,.,.,.,.,.,.,.,.,.,.,.,.,.,.,.,.,.,.,.,.,.,.,.,.,.,.,.,.,.,.,.,.,.,.,.,.,.,.,.,.,.,.,.,.,.,.,.,.,.,.,.,.,.,.,.,.,.,.,.,.,.,.,.,.,.,.,.,.,.,.,.,.,.,.,.,.,.,.,.,.,.,.,.,.,.,.,.,.,.,.,.,.,.,.,.,.,.,.,.,.,.,.,.,.,.,.,.,.,.,.,.,.,.,.,.,.,.,.,.,.,.,.,.,.,.,.,.,.,.,.,.,.,.,.,.,.,.,.,.,.,.,.,.,.,.,DM412B_LTR_Gypsy,.,.,.,DM412B_LTR_Gypsy,.,.,.,.,.,.,.,.,.,.,.,.,.,.,.,.,.,.,.,.,.,.,.,.,.,.,.,.,.,.,.,.,.,.,.,.,.,.,.,.,.,.,.,.,.,.,.,.,.,.,.,DM412B_LTR_Gypsy,.,.,.,.,.,.,.,.,.,.,.,.,.,.,.,.,.,.,.,.,.,.,.,.,.,.,.,.,.,.,.,.,.,.,.,.,.,.,.,.,.,.,.,.,.,.,.,.,.,.,.,.,.,.,.,.,.,.,.,.,.,.,.,.,.,.,.,.,.,.,.,.,.,.,.,.,.,.,.,.,.,.,.,.,.,.,.,.,.,.,.,.,.,.,.,.,.,.,.,.,.,.,.,.,.,.,.,.,.,.,.,.,.,.,.,.,.,.,.,.,.,.,.,.,.,.,.,.,.,.,.,.,.,.,.,.,.,.,.,.,.,.,.,.,.,.,.,.,.,.,.,.,.,.,.,.,.,.,.,.,.,.,.,.,.,.,.,.,.,.,.,.,.,.,.,.,.,.,.,.,.,.,.,.,.,.,.,.,.,.,.,.,.,.,.,.,.,.,.,.,.,.,.,.,.,.,.,.,.,.,.,.,.,.,.,.,.,.,.,.,G5_DM_Jockey,.,.,.,DM412B_LTR_Gypsy,.,.,.,.,.,.,.,.,.,.,.,.,.,.,.,.,.,.,.,.,.,.,.,.,.,.,.,.,.,.,.,.,.,.,.,.,.,.,.,.,.,.,.,.,.,.,.,.,.,.,.,.,.,.,.,.,.,.,.,.,.,.,.,.,.,.,.,.,.,.,.,.,.,.,.,.,.,.,.,.,.,.,.,.,.,.,.,.,.,.,.,.,.,.,.,.,.,.,.,.,.,.,.,.,.,.,.,.,.,.,.,.,.,.,.,.,.,.,.,.,.,.,.,.,.,.,.,.,.,.,.,.,.,.,.,.,.,.,.,.,.,.,.,.,.,.,.,.,.,.,.,.,.,.,.,.,.,.,.,.,.,.,.,.,.,.,.,.,.,.,.,.,.,.,.,.,.,.,.,.,.,.,.,.,.,.,.,.,.,.,.,.,.,.,.,.,.,.,.,.,.,.,.,.,.,.,.,.,.,.,.,.,.,.,.,.,.,.,.,.,.,.,.,.,.,.,.,.,.,.,.,.,.,.,.,.,.,.,.,.,.,.,.,.,.,.,.,.,.,.,.,.,.,.,.,.,.,.,.,.,.,.,.,.,.,.,.,.,.,.,.,.,.,.,.,.,.,.,.,.,.,.,.,.,.,.,.,.,.,.,.,.,.,.,.,.,.,.,.,.,.,.,.,.,.,.,.,.,.,.,.,.,.,.,.,.,.,.,.,.,.,.,.,.,.,.,.,.,.,.,.,.,.,.,.,.,.,.,.,.,.,.,.,.,.,.,.,.,.,.,.,.,.,.,.,.,.,.,.,.,.,.,.,.,.,.,.,.,.,.,.,.,.,.,.,.,.,.,.,.,.,.,.,.,.,.,.,.,.,GTWIN_I_Gypsy,.,.,.,.,.,.,.,.,.,.,.,.,.,.,.,.,.,.,.,.,.,.,.,.,.,.,.,.,.,.,.,.,.,.,.,.,.,.,.,.,.,.,.,.,.,.,.,.,.,.,.,.,.,.,.,.,.,.,.,.,.,.,.,.,.,.,.,.,.,.,.,.,.,.,.,.,.,.,.,.,.,.,.,.,.,.,.,.,.,.,.,.,.,.,.,.,.,.,.,.,.,.,.,.,.,.,.,.,.,.,.,.,.,.,.,.,.,.,.,.,.,.,.,.,.,.,.,.,.,.,.,.,.,.,.,.,.,.,.,.,.,.,.,.,.,.,.,.,.,.,.,.,.,.,.,.,.,.,.,.,.,.,.,.,.,.,.,.,.,.,.,.,.,.,.,.,.,.,.,.,.,.,.,.,.,.,.,.,.,.,.,.,.,.,.,.,.,.,.,.,.,.,.,.,.,.,.,.,.,GTWIN_I_Gypsy,.,.,.,.,.,.,.,.,.,.,.,.,.,.,.,.,.,.,.,.,.,.,.,.,.,.,.,.,.,.,.,.,.,.,.,.,.,.,.,.,.,.,.,.,.,.,.,.,.,.,.,.,.,.,.,.,.,.,.,.,.,.,.,.,.,.,.,.,.,.,.,.,.,.,.,.,.,.,.,.,.,.,.,.,.,.,.,.,.,.,.,.,.,.,.,.,.,.,.,.,.,.,.,.,.,.,.,.,.,.,.,.,.,.,.,.,.,.,.,.,.,.,.,.,.,.,.,.,.,.,.,.,.,.,.,.,.,.,.,.,.,.,.,.,.,.,.,.,.,.,.,.,.,.,.,.,.,.,.,.,.,.,.,.,.,.,.,.,.,.,.,.,.,.,.,.,.,.,.,.,.,.,.,.,.,.,.,.,.,.,.,.,.,.,.,.,.,.,.,.,.,.,.,.,.,.,.,.,.,.,.,.,.,.,.,.,.,.,.,.,.,.,.,.,.,.,.,.,.,.,.,.,.,.,.,.,.,.,.,.,.,.,.,.,.,.,.,.,.,.,.,.,.,.,.,.,.,.,.,.,.,.,.,.,.,.,.,.,.,.,.,.,.,.,.,.,.,.,.,.,.,.,.,.,.,.,.,.,.,.,.,.,.,.,.,.,.,.,.,.,.,.,.,.,.,.,.,.,.,.,G5_DM_Jockey,.,.,.,.,.,.,.,.,.,.,.,.,.,.,.,.,.,.,.,.,.,.,.,.,.,.,.,.,.,.,.,.,.,.,.,.,.,.,.,.,.,.,.,.,.,.,.,.,.,.,.,.,.,.,.,.,.,.,.,.,.,.,.,.,.,.,.,.,.,.,.,.,.,.,.,.,.,.,.,.,.,.,.,.,.,.,.,.,.,.,.,.,.,.,.,.,.,.,.,.,.,.,.,.,.,.,.,.,.,.,.,.,.,.,.,.,.,.,.,.,.,.,.,.,.,.,.,.,.,.,.,.,.,.,.,.,.,.,.,GTWIN_I_Gypsy,.,.,.,.,.,.,.,.,.,.,.,.,.,.,.,.,.,.,.,.,.,.,.,.,.,.,.,.,.,.,.,.,.,.,.,.,.,.,.,.,.,.,.,.,.,.,.,.,.,.,.,.,.,.,.,.,.,.,.,.,.,.,.,.,.,.,.,.,.,.,.,.,.,.,.,.,.,.,.,.,.,.,.,.,.,.,.,.,.,.,.,.,.,.,.,.,.,.,.,.,.,.,.,.,.,.,.,.,.,.,.,.,.,.,.,.,.,.,.,.,.,.,.,.,.,.,.,.,.,.,.,.,.,.,.,.,.,.,.,.,.,.,.,.,.,.,.,.,.,.,.,.,.,.,.,.,.,.,.,.,.,.,.,.,.,.,.,.,.,.,.,.,.,.,.,.,.,.,.,.,.,.,.,.,.,.,.,.,.,.,.,.,.,.,.,.,.,.,.,.,.,.,.,.,.,.,.,.,.,.,.,.,.,.,.,.,.,.,.,.,.,.,.,.,.,.,.,.,.,.,.,.,.,.,.,.,.,.,.,.,.,.,.,.,.,.,.,.,.,.,.,.,.,.,.,.,.,.,.,.,.,.,.,.,.,.,.,.,.,.,.,.,.,.,.,.,.,.,.,.,.,.,.,.,G5_DM_Jockey,.,.,.,.,.,.,.,.,.,.,.,.,.,.,.,.,.,.,.,.,.,.,.,.,.,.,.,.,.,.,.,.,.,.,.,.,.,.,.,.,.,.,.,.,.,.,.,.,.,.,.,.,.,.,.,.,.,.,.,.,.,.,.,.,.,.,.,.,.,.,.,.,.,.,.,.,.,.,GTWIN_I_Gypsy,.,.,.,.,.,.,.,.,.,.,.,.,.,.,.,.,.,.,.,.,.,.,.,.,.,.,.,.,.,.,.,.,.,.,.,.,.,.,.,.,.,.,.,.,.,.,.,.,.,.,.,.,.,.,.,.,.,.,.,.,.,.,.,.,.,.,.,.,.,.,.,.,.,.,.,.,.,.,.,.,.,.,.,.,.,.,.,.,.,.,.,.,.,.,.,.,.,.,.,.,.,.,.,.,.,.,.,.,.,.,.,.,.,.,.,.,.,.,.,.,.,.,.,.,.,.,.,.,.,.,.,.,.,.,.,.,.,.,.,.,.,.,.,.,.,.,.,.,.,.,.,.,.,.,.,.,.,.,.,G5_DM_Jockey,G5_DM_Jockey,.,.,.,.,.,.,.,.,.,.,.,.,.,.,.,.,.,.,.,.,.,.,.,.,.,.,.,.,.,.,.,.,.,.,.,.,.,.,.,.,.,.,.,.,.,.,.,.,.,GTWIN_I_Gypsy,.,.,.,.,.,.,.,.,.,.,.,.,.,.,.,.,.,.,.,.,.,.,.,.,.,.,.,.,.,.,.,.,.,.,.,.,.,.,.,.,.,.,.,.,.,.,.,.,.,.,.,.,.,.,.,.,.,.,.,.,.,.,.,.,.,.,.,.,.,.,.,.,.,.,.,.,.,.,.,.,.,.,.,.,.,.,.,.,.,.,.,.,.,G5_DM_Jockey,.,.,.,.,.,.,.,.,.,.,.,.,.,.,.,.,.,.,.,.,.,.,.,.,.,.,.,.,.,.,.,.,GTWIN_I_Gypsy,.,.,.,.,.,.,.,.,.,.,.,.,.,.,.,.,.,.,.,.,.,.,.,.,.,.,.,.,.,.,.,.,.,.,.,.,.,.,.,.,.,.,.,.,.,.,.,.,.,.,.,.,.,.,.,.,.,.,.,.,.,.,.,.,.,.,.,.,.,.,.,.,.,.,.,.,.,.,.,.,.,.,.,GTWIN_I_Gypsy,.,.,.,.,.,.,.,.,.,.,.,.,.,.,.,.,.,.,.,.,.,.,.,.,.,.,.,.,.,.,.,.,.,.,.,.,.,.,.,.,.,.,.,.,.,.,.,.,.,.,.,.,.,.,.,.,.,.,.,.,.,GTWIN_I_Gypsy,.,.,.,.,.,.,.,.,.,.,.,.,.,.,.,.,.,.,.,.,.,.,.,.,.,.,.,.,.,.,.,.,.,.,.,.,.,.,.,.,.,.,.,.,.,.,.,.,.,.,.,.,.,.,.,.,.,.,.,.,.,.,.,.,.,.,.,.,.,.,.,.,.,.,.,.,.,.,.,.,.,.,.,.,.,.,.,.,.,.,.,.,.,.,.,.,.,.,.,.,.,.,.,.,.,.,.,.,.,.,.,.,.,.,.,.,.,.,.,.,.,.,.,.,.,.,.,.,.,.,.,.,.,.,.,.,.,.,.,.,.,.,.,.,.,.,.,.,.,.,.,.,.,.,.,.,.,.,.,.,.,.,.,.,.,.,.,.,.,.,.,.,.,.,.,.,.,.,.,.,.,.,.,.,.,.,.,.,.,.,.,.,.,.,.,.,.,.,.,.,.,.,.,.,.,.,.,.,.,.,.,.,.,.,.,.,.,.,.,.,.,.,.,.,.,.,.,.,.,.,.,.,.,.,.,.,.,.,.,.,.,.,.,.,.,.,.,.,.,.,.,.,.,.,.,.,.,.,.,.,.,.,.,.,.,.,.,.,.,.,.,.,.,.,.,.,.,.,.,.,.,.,.,.,.,.,.,.,.,.,.,.,.,.,.,.,.,.,.,.,.,.,.,.,.,.,.,.,.,.,.,.,.,.,.,.,.,.,.,.,.,.,.,.,.,.,.,.,.,.,.,.,.,.,.,.,.,.,.,.,.,.,.,.,.,.,.,.,.,.,.,.,.,.,.,.,.,.,.,.,.,.,.,.,.,.,.,.,.,.,.,.,.,.,.,.,.,.,.,.,.,.,.,.,.,.,.,.,.,.,.,.,.,.,.,.,.,.,.,.,.,.,.,.,.,.,.,.,.,.,.,.,.,.,.,.,.,.,.,.,.,.,.,.,.,.,.,.,.,.,.,.,.,.,.,.,.,.,.,.,.,.,.,.,.,.,.,.,.,.,.,.,.,.,.,.,.,.,.,.,.,.,.,.,.,.,.,.,.,.,.,.,.,.,.,.,.,.,.,.,.,.,.,.,.,.,.,.,.,.,.,.,.,.,.,.,.,.,.,.,.,.,.,.,.,.,.,.,.,.,.,.,.,.,.,.,.,.,.,.,.,.,.,.,.,.,.,.,.,.,.,.,.,.,.,.,.,.,.,.,.,.,.,.,.,.,.,.,.,.,.,.,.,.,.,.,.,.,.,.,.,.,.,.,.,.,.,.,.,.,.,.,.,.,.,.,.,.,.,.,.,.,.,.,.,.,.,.,.,.,.,.,.,.,.,.,.,.,.,.,.,.,.,.,.,.,.,.,.,.,.,.,.,.,.,.,.,.,.,.,.,.,.,.,.,.,.,.,.,.,.,.,.,.,.,.,.,.,.,.,.,.,.,.,.,.,.,.,.,.,.,.,.,.,.,.,.,.,.,.,.,.,.,.,.,.,.,.,.,.,.,.,.,.,.,.,.,.,.,.,.,.,.,.,.,.,.,.,.,.,.,.,.,.,.,.,.,.,.,.,.,.,.,.,.,.,.,.,.,.,.,.,.,.,.,.,.,.,.,.,.,.,.,.,.,.,.,.,.,.,.,.,.,.,.,.,.,.,.,.,.,.,.,.,.,.,.,.,.,.,.,.,.,.,.,.,.,.,.,.,.,.,.,.,.,.,.,.,.,.,.,.,.,.,.,.,.,.,.,.,.,.,.,.,.,.,.,.,.,.,.,.,.,.,.,.,.,.,.,.,.,.,.,.,.,.,.,.,.,.,.,.,.,.,.,.,.,.,.,.,.,.,.,.,.,.,.,.,.,.,.,.,.,.,.,.,.,.,.,.,.,.,.,.,.,.,.,.,.,.,.,.,.,.,.,.,.,.,.,.,.,.,.,.,.,.,.,.,.,.,.,.,.,.,.,.,.,.,.,.,.,.,.,.,.,.,.,.,.,.,.,.,.,.,.,.,.,.,.,.,.,.,.,.,.,.,.,.,.,.,.,.,.,.,.,.,.,.,.,.,.,.,.,.,.,.,.,.,.,.,.,.,.,.,.,.,.,.,.,.,.,.,.,.,.,.,.,.,.,.,.,.,.,.,.,.,.,.,.,.,.,.,.,.,.,.,.,.,.,.,.,.,.,.,.,.,.,.,.,.,.,.,.,.,.,.,.,.,.,.,.,.,.,.,.,.,.,.,.,.,.,.,.,.,.,.,.,.,.,.,.,.,.,.,.,.,.,.,.,.,.,.,.,.,.,.,.,.,.,.,.,.,.,.,.,.,.,.,.,.,.,.,.,.,.,.,.,.,.,.,.,.,.,.,.,.,.,.,.,.,.,.,.,.,.,.,.,.,.,.,.,.,.,.,.,.,.,.,.,.,.,.,.,.,.,.,.,.,.,.,.,.,.,.,.,.,.,.,.,.,.,.,.,.,.,.,.,.,.,.,.,.,.,.,.,.,.,.,.,.,.,.,.,.,.,.,.,.,.,.,.,.,.,.,.,.,.,.,.,.,.,.,.,.,.,.,.,.,.,.,.,.,.,.,.,.,.,.,.,.,.,.,.,.,.,.,.,.,.,.,.,.,.,.,.,.,.,.,.,.,.,.,.,.,.,.,.,.,.,.,.,.,.,.,.,.,.,.,.,.,.,.,.,.,.,.,.,.,.,.,.,.,.,.,.,.,.,.,.,.,.,.,.,.,.,.,.,.,.,.,.,.,.,.,.,.,.,.,.,.,.,.,.,.,.,.,.,.,.,.,.,.,.,.,.,.,.,.,.,.,.,.,.,.,.,.,.,.,.,.,.,.,.,.,.,.,.,.,.,.,.,.,.,.,.,.,.,.,.,.,.,.,.,.,.,.,.,.,.,.,.,.,.,.,.,.,.,.,.,.,.,.,.,.,.,.,.,.,.,.,.,.,.,.,.,.,.,.,.,.,.,.,.,.,.,.,.,.,.,.,.,.,.,.,.,.,.,.,.,.,.,.,.,.,.,.,.,.,.,.,.,.,.,.,.,.,.,.,.,.,.,.,.,.,.,.,.,.,.,.,.,.,.,.,.,.,.,.,.,.,.,.,.,.,.,.,.,.,.,.,IVK_DM_Jockey,.,.,.,.,.,.,.,.,.,.,.,.,.,.,.,.,.,.,.,.,.,.,.,.,.,.,.,.,.,.,.,.,.,.,.,.,.,.,.,.,.,.,.,.,.,.,.,.,.,.,.,.,.,.,.,.,.,.,.,.,.,.,.,.,.,.,.,.,.,.,.,.,.,.,.,.,.,.,.,.,.,.,.,.,.,.,.,.,.,.,.,.,.,.,.,.,.,.,.,.,.,.,.,.,.,.,.,.,.,.,.,.,.,.,.,.,.,.,.,.,.,.,.,.,.,.,.,.,.,.,.,.,.,.,.,.,.,.,.,.,.,.,.,.,.,.,.,.,.,.,.,.,.,.,.,.,.,.,.,.,.,.,.,.,.,.,.,.,.,.,.,.,.,.,.,.,.,.,.,.,.,.,.,.,.,.,.,.,.,.,.,.,.,.,.,.,.,.,.,.,.,.,.,.,.,.,.,.,.,.,.,.,.,.,.,.,.,.,.,.,.,.,.,.,.,.,.,.,.,.,.,.,.,.,.,.,.,.,.,.,.,.,.,.,.,.,.,.,.,.,.,.,.,.,.,.,.,.,.,.,.,.,.,.,.,.,.,.,.,.,.,.,.,.,.,.,.,.,.,.,.,.,.,.,.,.,.,.,.,.,.,.,.,.,.,.,.,.,.,.,.,.,.,.,.,.,.,.,.,.,.,.,.,.,.,.,.,.,.,.,.,.,.,.,.,.,.,.,.,.,.,.,.,.,.,.,.,.,.,.,.,.,.,.,.,.,.,.,.,.,.,.,.,.,.,.,.,.,.,.,.,.,.,.,.,.,.,.,.,.,.,.,.,.,.,.,.,.,.,.,.,.,.,.,.,.,.,.,.,.,.,.,.,.,.,.,.,.,.,.,.,.,.,.,.,.,.,.,.,.,.,.,.,.,.,.,.,.,.,.,.,.,.,.,.,.,.,.,.,.,.,.,.,.,.,.,.,.,.,.,.,.,.,.,.,.,.,.,.,.,.,.,.,.,.,.,.,.,.,.,.,.,.,.,.,.,.,.,.,.,.,.,.,.,.,.,.,.,.,.,.,.,.,.,.,.,.,.,.,.,.,.,.,.,.,.,.,.,.,.,GTWIN_I_Gypsy,.,.,.,.,.,.,.,.,.,.,.,.,.,.,.,.,.,.,.,.,.,.,.,.,.,.,.,.,.,.,.,.,.,.,.,.,.,.,.,.,.,.,.,.,.,.,.,.,.,.,.,.,.,.,.,.,.,.,.,.,.,.,.,.,.,.,.,.,.,.,.,.,.,.,.,.,.,.,.,.,.,.,.,.,.,.,.,.,.,.,.,.,.,.,.,.,.,.,.,.,.,.,.,.,.,.,.,.,.,.,.,.,.,.,.,.,.,.,.,.,.,.,.,.,.,.,.,.,.,.,.,.,.,.,.,.,.,.,.,BOOKEND_2273.i1_1,BOOKEND_2273.i1,.,.,.,.,BOOKEND_2273.i1_1,BOOKEND_2273.i1,.,.,BOOKEND_2273.i1_1,BOOKEND_2273.i1,BOOKEND_2273.i1_1,BOOKEND_2273.i1,.,.,.,.,.,.,.,.,BOOKEND_2273.i1,.,.,.,.,.,.,.,.,.,.,.,.,.,.,.,.,.,BOOKEND_2273.i1_1,BOOKEND_2273.i1,.,.,.,BOOKEND_2273.i1_1,BOOKEND_2273.i1,.,BOOKEND_4546.i1,.,.,.,.,BOOKEND_4546.i1,.,BOOKEND_2273.i1_1,BOOKEND_2273.i1,.,.,.,.,.,.,.,.,.,.,.,.,.,.,.,.,.,.,.,.,.,.,.,.,.,.,.,.,.,.,.,.,.,.,.,.,.,.,.,.,.,.,.,.,.,.,.,.,.,.,.,.,.,.,.,.,.,.,.,.,.,.,.,.,.,.,.,.,.,.,.,.,.,.,.,.,.,.,.,.,.,.,.,.,.,.,.,.,BOOKEND_2273.i1_1,BOOKEND_2273.i1,.,.,.,.,.,.,.,.,.,.,.,.,.,.,.,.,.,.,.,.,.,.,.,.,.,.,.,.,.,.,.,.,.,.,.,.,.,.,.,.,.,.,.,.,.,.,.,.,.,.,.,.,.,.,.,.,.,.,.,.,.,.,.,.,.,.,.,.,.,.,.,.,.,.,.,.,.,.,.,.,.,.,.,.,.,.,.,.,.,.,.,.,.,.,.,.,.,.,.,.,.,.,.,.,.,.,.,.,.,BOOKEND_4546.i1,BOOKEND_2273.i1_1,BOOKEND_2273.i1,.,.,.,.,.,GTWIN_I_Gypsy,.,.,.,.,.,.,.,.,.,.,.,.,.,.,.,BOOKEND_2273.i1_1,BOOKEND_2273.i1,BOOKEND_2273.i1_1,BOOKEND_2273.i1,.,BOOKEND_2273.i1_1,BOOKEND_2273.i1,.,.,.,.,.,.,.,.,.,.,.,.,.,.,.,.,.,.,.,.,.,.,.,.,.,.,BOOKEND_4546.i1,.,.,.,BOOKEND_4546.i1,BOOKEND_2273.i1_1,BOOKEND_2273.i1,.,.,.,.,.,.,.,.,.,.,.,.,.,.,.,.,.,.,.,.,.,.,.,.,.,.,.,.,.,.,.,.,.,.,.,.,.,.,.,.,.,.,.,.,.,.,.,.,.,.,.,.,.,.,.,.,.,.,.,.,.,.,.,.,.,.,.,.,.,.,.,.,.,.,.,.,.,.,.,.,.,.,.,.,.,.,.,.,.,.,.,.,.,.,.,.,.,.,.,.,.,.,.,.,.,.,.,.,.,.,.,.,.,.,BOOKEND_2273.i1_1,BOOKEND_2273.i1,.,.,.,.,.,GTWIN_I_Gypsy,.,.,.,.,.,.,.,.,.,.,.,.,BOOKEND_2273.i1_1,BOOKEND_2273.i1,BOOKEND_2273.i1_1,BOOKEND_2273.i1,.,BOOKEND_2273.i1_1,BOOKEND_2273.i1,.,.,.,.,.,.,.,.,.,.,.,.,.,.,.,BOOKEND_4546.i1,.,.,.,.,.,.,.,.,.,.,.,.,.,.,.,.,.,.,.,.,.,.,.,.,.,.,.,.,.,.,.,.,.,.,.,.,.,.,.,.,.,.,.,.,.,.,.,.,.,.,.,.,.,.,.,.,.,.,.,.,.,.,.,.,.,.,.,.,.,.,.,.,.,.,.,.,BOOKEND_2273.i1_1,BOOKEND_2273.i1,.,.,.,GTWIN_I_Gypsy,.,.,.,.,.,.,.,.,.,BOOKEND_2273.i1_1,BOOKEND_2273.i1,BOOKEND_2273.i1_1,BOOKEND_2273.i1,.,BOOKEND_2273.i1_1,BOOKEND_2273.i1,.,.,.,.,.,.,.,.,.,.,BOOKEND_4546.i1,.,.,.,.,.,.,.,.,.,.,.,.,.,.,.,.,.,.,.,.,.,.,.,.,.,.,.,.,.,.,.,.,.,.,.,.,.,.,.,.,.,.,.,.,.,.,.,.,.,.,.,BOOKEND_2273.i1_1,BOOKEND_2273.i1,.,.,.,.,.,BOOKEND_2273.i1_1,BOOKEND_2273.i1,BOOKEND_2273.i1_1,BOOKEND_2273.i1,.,.,.,.,.,.,BOOKEND_4546.i1,.,.,.,.,.,.,.,.,.,.,.,.,.,.,.,.,.,.,.,.,.,.,.,.,.,.,.,.,.,.,BOOKEND_2273.i1_1,BOOKEND_2273.i1,.,.,.,.,BOOKEND_2273.i1_1,BOOKEND_2273.i1,BOOKEND_2273.i1_1,BOOKEND_2273.i1,.,.,.,.,BOOKEND_4546.i1,.,.,.,.,.,.,.,.,.,.,.,.,.,.,.,.,.,.,.,.,.,.,BOOKEND_2273.i1_1,BOOKEND_2273.i1,.,.,.,.,.,.,.,.,BOOKEND_4546.i1,.,.,.,.,.,.,.,.,.,.,.,.,.,.,.,.,BOOKEND_4546.i1,.,.,.,.,.,.,.,.,.,.,BOOKEND_4546.i1,.,.,.,.,.,.,.,.,.,.,.,.,.,.,.,.,.,.,.,.,.,.,.,.,.,.,.,.,.,.,.,.,.,.,.,.,.,.,.,.,.,.,.,.,.,.,.,.,.,.,.,.,.,.,.,.,.,.,.,.,.,.,.,.,.,.,.,.,.,.,.,.,.,.,.,.,.,.,.,.,.,.,.,.,.,.,.,.,.,.,.,.,.,.,.,.,.,.,.,.,.,.,.,.,.,.,.,.,.,.,.,.,.,.,.,.,.,.,.,.,.,.,.,.,.,.,.,.,.,.,.,.,.,.,.,.,.,.,.,.,.,.,.,.,.,.,.,.,.,.,.,.,.,.,.,.,.,.,.,.,.,.,.,.,.,.,.,.,.,.,.,.,.,.,.,.,.,.,.,.,.,.,.,.,.,.,.,.,.,.,.,.,.,.,.,.,.,.,.,.,.,BOOKEND_4546.i1,.,.,.,.,.,.,.,.,.,.,.,.,.,.,.,.,.,.,.,.,.,.,.,.,BOOKEND_2273.i1,.,.,.,.,.,.,.,.,.,.,.,.,.,.,.,.,.,.,.,.,.,.,.,.,.,.,.,.,.,.,.,.,.,.,.,.,.,.,.,.,.,.,.,.,.,.,.,.,.,.,.,.,.,.,.,.,.,BOOKEND_4546.i1,.,.,BOOKEND_4546.i1,.,.,.,.,.,.,.,.,.,.,.,.,.,.,.,.,.,.,.,.,.,.,.,.,.,.,.,.,.,.,.,.,.,.,.,.,.,.,.,BOOKEND_2273.i1_1,BOOKEND_2273.i1,.,.,.,.,BOOKEND_2273.i1,.,.,.,.,.,.,.,.,.,.,.,.,.,.,.,.,.,.,BOOKEND_2273.i1_1,BOOKEND_2273.i1,.,.,.,.,.,.,.,.,.,.,GTWIN_I_Gypsy,.,.,.,.,.,.,.,.,.,.,.,.,.,.,.,.,.,.,.,.,.,.,.,.,.,BOOKEND_4546.i1,.,.,.,.,.,.,.,BOOKEND_2273.i1_1,BOOKEND_2273.i1,.,.,.,.,.,.,.,.,.,.,.,.,.,.,.,.,.,.,.,.,.,.,.,.,.,.,.,.,.,.,.,.,.,BOOKEND_4546.i1,.,.,.,.,.,.,BOOKEND_4546.i1,.,.,.,.,.,.,.,.,.,.,.,.,.,.,.,.,.,.,.,.,.,.,.,.,.,.,.,.,.,.,.,.,.,.,.,.,.,.,.,.,.,.,.,.,.,.,.,.,.,.,.,.,.,.,.,.,.,.,.,.,.,.,.,.,.,BOOKEND_2273.i1_1,BOOKEND_2273.i1,.,.,.,.,.,.,.,.,.,.,GTWIN_I_Gypsy,.,.,.,.,.,.,.,.,.,.,.,.,.,.,.,.,.,.,.,.,.,.,.,.,.,.,BOOKEND_2273.i1_1,BOOKEND_2273.i1,BOOKEND_2273.i1_1,BOOKEND_2273.i1,.,.,.,.,.,.,.,.,.,.,.,.,.,.,.,.,.,GTWIN_I_Gypsy,.,.,.,.,.,.,.,.,.,.,.,.,.,.,.,.,.,.,.,.,.,.,.,.,.,.,.,.,.,.,.,.,.,.,.,.,.,BOOKEND_4546.i1,.,.,.,.,.,.,.,.,.,BOOKEND_2273.i1_1,BOOKEND_2273.i1,.,.,.,.,.,BATUMI_I_BEL,.,.,.,.,.,.,.,.,.,.,.,.,.,.,.,.,.,.,.,.,.,.,.,.,.,.,.,.,.,.,.,.,.,.,.,.,.,.,.,.,.,.,.,.,.,BOOKEND_4546.i1,.,.,.,.,.,.,.,BOOKEND_4546.i1,.,.,.,.,.,.,.,.,.,.,.,.,.,.,.,.,.,.,.,.,.,.,.,.,.,.,.,.,.,.,.,.,.,.,.,.,.,.,.,.,.,.,.,.,.,.,.,.,.,.,.,.,.,.,.,.,.,.,.,.,.,.,.,.,.,.,.,.,.,.,.,.,.,.,.,.,.,.,.,.,.,.,.,.,.,.,.,.,.,BOOKEND_2273.i1_1,BOOKEND_2273.i1,.,.,.,.,.,.,.,.,.,.,.,.,.,.,.,GTWIN_I_Gypsy,.,.,.,.,.,.,.,.,.,.,.,.,.,.,.,.,.,.,.,.,.,.,.,.,.,.,.,.,.,.,.,.,.,.,.,.,.,.,.,.,.,.,.,.,.,.,.,.,.,.,.,.,.,.,.,.,.,.,.,BOOKEND_2273.i1_1,BOOKEND_2273.i1,BOOKEND_2273.i1_1,BOOKEND_2273.i1,.,.,.,.,.,.,.,.,.,.,.,.,.,.,.,.,.,.,.,.,.,.,.,GTWIN_I_Gypsy,.,.,.,.,.,.,.,.,.,.,.,.,.,.,.,.,.,.,.,.,.,.,.,.,.,.,.,.,.,.,.,.,.,.,.,.,.,.,.,.,.,.,.,.,.,.,.,.,.,.,.,.,.,.,.,.,.,.,.,.,.,.,.,.,.,.,.,.,.,.,.,.,.,.,.,.,BOOKEND_4546.i1,.,.,.,.,.,.,.,.,.,.,.,.,.,BOOKEND_2273.i1_1,BOOKEND_2273.i1,.,.,.,.,.,.,.,.,.,.,.,BATUMI_I_BEL,.,.,.,.,.,.,.,.,.,.,.,.,.,.,.,.,.,.,.,.,.,.,.,.,.,.,.,.,.,.,.,.,.,.,.,.,.,.,.,.,.,.,.,.,.,.,.,.,.,.,.,.,.,.,.,.,.,.,.,.,DMRT1C_R1,.,.,.,.,.,.,.,.,.,.,.,.,.,.,.,.,BOOKEND_4546.i1,.,.,.,.,.,.,.,.,.,.,.,.,.,.,.,.,.,.,.,.,.,.,.,.,.,.,.,.,.,.,.,.,.,.,.,.,.,.,.,.,.,.,.,.,.,.,.,.,.,.,.,.,.,.,.,.,.,.,.,.,.,.,.,.,.,.,.,.,.,.,.,.,.,.,.,.,.,.,.,.,.,.,.,.,.,.,.,.,.,.,.,.,.,.,.,.,.,.,.,.,.,.,.,.,.,.,.,.,.,.,.,.,.,.,.,.,.,.,.,.,.,.,.,.,.,.,.,.,.,.,.,.,.,.,.,.,.,.,.,.,.,.,.,.,.,.,.,.,.,.,.,.,.,.,.,.,.,.,.,.,.,BOOKEND_2273.i1_1,BOOKEND_2273.i1,.,.,.,.,.,.,.,.,.,.,.,.,.,.,.,.,.,.,GTWIN_I_Gypsy,.,.,.,.,.,.,.,.,.,.,.,.,.,.,.,.,.,.,.,.,BOOKEND_2273.i1_1,BOOKEND_2273.i1,.,.,.,.,.,.,.,.,.,.,.,.,.,.,.,.,.,.,.,.,.,.,.,.,.,.,.,.,.,.,.,.,.,.,.,.,.,.,.,.,.,.,.,.,.,.,.,.,.,.,.,.,.,.,.,.,.,.,.,.,.,.,.,.,.,.,.,.,.,.,.,.,.,.,.,.,.,.,.,.,.,.,.,.,.,.,.,.,.,.,.,.,.,.,.,.,.,.,.,.,.,.,.,.,.,.,.,.,.,.,.,.,.,BOOKEND_2273.i1_1,BOOKEND_2273.i1,.,.,BOOKEND_2273.i1_1,BOOKEND_2273.i1,.,.,.,.,.,.,.,.,.,.,.,.,.,.,.,.,.,.,.,.,.,.,.,.,.,.,.,.,.,.,.,.,.,.,.,.,.,.,.,.,.,.,.,.,GTWIN_I_Gypsy,.,.,.,.,.,.,.,.,.,.,.,.,.,.,.,.,.,.,.,.,.,.,.,.,.,.,.,.,.,.,.,.,.,.,.,.,.,.,.,.,.,.,.,.,.,.,.,.,.,.,.,.,.,.,.,.,.,.,.,.,.,.,.,.,.,.,.,.,.,.,.,.,.,.,.,.,.,.,.,.,.,.,.,.,.,.,.,.,.,.,.,.,.,.,.,.,.,.,.,.,.,.,.,.,.,.,.,.,.,.,.,.,.,.,.,.,.,.,.,.,.,.,.,.,.,.,.,.,.,.,.,.,.,.,.,.,.,.,.,.,.,.,.,.,.,.,.,.,.,.,.,.,.,.,.,.,.,.,.,.,.,.,.,.,.,.,.,.,BOOKEND_4546.i1,.,.,.,.,.,.,.,.,.,.,.,.,.,.,.,.,.,.,.,.,.,.,.,.,.,.,.,.,.,.,.,.,.,.,.,.,.,.,.,.,.,BOOKEND_2273.i1_1,BOOKEND_2273.i1,.,.,.,.,.,.,.,.,.,.,.,.,.,.,.,.,.,.,.,.,.,.,.,.,.,.,.,.,.,.,.,.,.,.,.,BATUMI_I_BEL,.,.,.,.,.,.,.,.,.,.,.,.,.,.,.,.,.,.,.,.,.,.,.,.,.,.,.,.,.,.,.,.,.,.,.,.,.,.,.,.,BOOKEND_2273.i1_1,BOOKEND_2273.i1,.,.,.,.,.,.,.,.,.,.,.,.,.,.,.,.,.,.,.,.,.,.,.,.,.,.,.,.,.,.,.,.,.,.,.,.,.,.,.,.,.,.,.,.,.,.,.,.,.,.,.,.,.,.,.,.,.,.,.,.,.,.,.,.,.,.,.,.,.,.,.,.,.,.,.,.,.,.,.,.,.,.,.,.,.,.,.,.,.,.,.,.,.,.,.,.,.,.,.,.,.,.,.,DMRT1C_R1,.,.,.,.,.,.,.,.,.,.,.,.,.,.,.,.,.,.,.,.,.,.,.,.,.,.,.,.,.,.,.,.,.,.,.,.,.,BOOKEND_4546.i1,.,.,.,.,.,.,.,.,.,.,.,.,.,.,.,.,.,.,.,.,.,.,.,.,.,.,.,.,.,.,.,.,.,.,.,.,.,.,.,.,.,.,.,.,.,.,.,.,.,.,.,.,.,.,.,.,.,.,.,FW_Jockey,.,.,.,.,.,.,.,.,.,.,.,.,.,.,.,.,.,.,.,.,.,.,.,.,.,.,.,.,.,.,.,.,.,.,.,.,.,.,.,.,.,.,.,.,.,.,.,.,.,.,.,.,.,.,.,.,.,.,.,.,.,.,.,.,.,.,.,.,.,.,.,.,.,.,.,.,.,.,.,.,.,.,.,.,.,.,.,.,.,.,.,.,.,.,.,.,.,.,.,.,.,.,.,.,.,.,.,.,.,.,.,.,.,.,.,.,.,.,.,.,.,.,.,.,.,.,.,.,.,.,.,.,.,.,.,.,.,.,.,.,.,.,.,.,.,.,.,.,.,.,.,.,.,.,.,.,.,.,.,.,.,.,.,.,.,.,.,.,.,.,.,.,.,.,.,.,.,.,.,.,.,.,.,.,.,.,.,.,.,.,.,.,.,.,.,.,.,.,.,.,.,.,.,.,.,.,.,.,.,.,.,.,.,.,.,.,.,.,.,.,.,.,.,.,.,.,.,.,.,.,.,.,.,.,.,.,.,.,.,.,.,.,.,.,.,.,.,.,.,.,.,.,.,.,.,.,.,.,.,.,.,.,.,.,.,.,.,.,.,.,.,.,.,.,.,.,.,.,.,.,.,.,.,.,.,.,.,.,.,.,.,.,.,.,.,.,.,.,.,.,.,.,.,.,.,.,.,.,.,.,.,.,.,.,.,.,.,.,.,.,.,.,.,.,.,.,.,.,.,.,.,.,.,.,.,.,.,.,.,.,.,.,.,.,.,.,.,.,.,.,.,.,.,.,.,.,.,.,.,.,.,.,.,.,.,.,.,.,.,.,.,.,.,.,.,.,.,.,.,.,.,.,.,.,.,.,.,.,.,.,.,.,.,.,.,.,.,.,.,.,.,.,.,.,.,.,.,.,.,.,.,.,.,.,.,.,.,.,.,.,.,.,.,.,.,.,.,.,.,.,BOOKEND_2273.i1_1,BOOKEND_2273.i1,.,.,.,.,.,.,.,.,.,.,.,.,.,.,.,.,.,.,.,.,.,.,.,.,.,.,.,.,.,.,.,.,.,GTWIN_I_Gypsy,.,GTWIN_I_Gypsy,.,.,.,.,.,.,.,.,.,.,.,.,.,.,.,.,.,.,.,.,.,.,.,.,.,.,.,.,.,.,.,.,.,.,.,.,.,.,.,.,.,.,.,.,.,.,.,.,.,.,.,DNAREP1_DM_Helitron,.,BOOKEND_2273.i1_1,BOOKEND_2273.i1,BOOKEND_2273.i1_1,BOOKEND_2273.i1,.,.,.,.,.,.,.,.,.,.,.,.,.,.,.,.,.,.,.,.,.,.,.,.,.,.,.,.,.,.,.,.,.,.,.,.,.,.,.,.,.,.,.,.,.,.,.,.,.,.,.,.,.,.,.,.,.,.,.,.,.,.,.,.,.,.,.,.,.,.,.,.,.,.,.,.,.,.,.,.,.,.,.,.,.,.,.,.,.,.,.,.,.,.,.,.,.,.,.,.,.,.,.,.,.,.,.,.,.,.,.,.,.,.,.,.,.,.,.,.,.,.,.,.,.,.,.,.,.,.,.,.,.,.,.,.,.,.,.,.,.,.,.,.,.,.,.,.,.,.,.,.,.,.,.,.,.,.,.,.,.,.,.,.,.,.,.,.,.,.,.,.,.,.,.,.,.,.,.,.,.,.,.,.,.,.,.,.,.,.,.,.,.,.,.,.,.,.,.,.,.,.,.,.,.,.,.,.,.,.,.,.,.,.,.,.,.,.,.,.,.,.,.,.,.,.,.,.,.,.,.,.,.,.,.,.,.,.,.,.,.,.,.,.,.,.,.,.,.,.,.,.,.,.,.,.,.,.,.,.,.,.,.,.,.,.,.,.,.,.,.,.,.,.,.,.,.,.,.,.,.,.,.,.,.,.,.,.,.,.,.,.,.,.,.,.,.,.,.,.,.,.,.,.,.,.,.,.,BOOKEND_2273.i1_1,BOOKEND_2273.i1,.,.,.,BOOKEND_2273.i1_1,BOOKEND_2273.i1,.,.,.,.,.,.,.,.,.,.,.,.,.,.,.,.,.,.,.,.,.,.,.,.,.,.,.,.,.,.,.,.,.,.,.,.,.,.,.,.,.,.,.,.,.,.,.,.,.,.,.,.,.,.,.,.,.,.,.,.,.,.,.,.,.,.,.,.,.,.,.,.,.,.,.,.,.,.,.,.,.,.,.,.,.,.,.,.,.,.,.,.,.,.,.,.,.,.,.,.,.,.,.,.,.,.,.,.,.,.,.,.,.,.,.,.,.,.,.,.,.,.,.,.,.,.,.,.,.,.,.,.,.,.,.,.,.,.,.,.,.,.,.,.,.,.,.,.,.,.,.,.,.,.,DMRT1C_R1,.,.,.,.,.,.,.,.,.,.,.,.,.,.,.,.,.,.,.,.,.,.,.,.,.,.,.,.,.,.,.,.,.,.,.,.,.,.,.,.,.,.,.,.,.,.,.,.,.,.,.,.,BOOKEND_4546.i1,BOOKEND_4546.i1,.,.,.,BOOKEND_2273.i1_1,BOOKEND_2273.i1,.,BOOKEND_2273.i1,BOOKEND_2273.i1_1,BOOKEND_2273.i1,.,.,.,.,.,.,.,.,.,.,.,.,.,.,.,.,.,.,.,.,.,.,.,.,.,.,.,.,.,.,.,.,.,BOOKEND_2273.i1_1,BOOKEND_2273.i1,.,.,.,.,.,.,.,.,.,.,.,.,.,.,.,.,.,.,.,.,.,.,.,.,.,.,.,.,.,.,.,.,.,.,.,.,.,.,.,.,.,.,.,GTWIN_I_Gypsy,.,.,.,.,.,.,.,MDG1_I_Gypsy,.,.,.,.,.,.,.,.,.,.,.,.,.,.,.,BOOKEND_2273.i1_1,BOOKEND_2273.i1,.,.,BOOKEND_2273.i1_1,BOOKEND_2273.i1,.,.,.,.,.,.,.,.,.,.,.,.,.,.,.,.,.,.,.,.,.,.,.,.,.,.,.,.,.,.,.,.,.,.,.,.,.,.,.,.,.,.,.,.,.,.,.,.,.,.,.,.,.,.,.,.,.,.,.,DNAREP1_DM_Helitron,.,.,.,.,.,.,.,.,.,.,.,.,.,.,.,.,.,.,.,.,.,.,.,.,.,.,.,.,.,.,.,.,.,.,.,.,.,.,.,.,.,.,.,.,.,.,.,.,.,.,.,.,.,.,.,.,.,.,.,.,.,.,.,.,.,.,.,.,.,.,.,.,.,.,.,.,.,.,.,.,.,.,.,.,.,.,.,.,.,.,.,.,BOOKEND_2273.i1_1,BOOKEND_2273.i1,BOOKEND_2273.i1_1,BOOKEND_2273.i1,.,.,.,.,.,.,.,.,.,.,.,BOOKEND_2273.i1_1,BOOKEND_2273.i1,.,.,.,.,.,.,.,.,.,.,BOOKEND_2273.i1_1,BOOKEND_2273.i1,BOOKEND_2273.i1_1,BOOKEND_2273.i1,BOOKEND_2273.i1_1,BOOKEND_2273.i1,BOOKEND_2273.i1_1,BOOKEND_2273.i1,BOOKEND_2273.i1_1,BOOKEND_2273.i1,BOOKEND_2273.i1_1,BOOKEND_2273.i1,.,.,.,.,.,.,.,.,.,.,.,.,.,.,.,.,.,.,.,.,.,.,.,BOOKEND_2273.i1,BOOKEND_2273.i1_1,BOOKEND_2273.i1,.,.,.,.,BOOKEND_2273.i1_1,BOOKEND_2273.i1,.,.,BOOKEND_2273.i1_1,BOOKEND_2273.i1,.,BOOKEND_2273.i1_1,BOOKEND_2273.i1,BOOKEND_2273.i1_1,BOOKEND_2273.i1,.,.,.,.,BOOKEND_2273.i1_1,BOOKEND_2273.i1,.,.,.,.,.,.,.,.,.,.,.,.,.,.,.,.,.,.,.,.,.,.,.,BOOKEND_2273.i1_1,BOOKEND_2273.i1,.,.,.,.,.,.,BOOKEND_2273.i1,.,.,.,.,.,.,GTWIN_I_Gypsy,.,.,.,.,.,BOOKEND_2273.i1_1,BOOKEND_2273.i1,.,.,.,.,.,.,.,.,.,.,.,.,.,BOOKEND_2273.i1_1,BOOKEND_2273.i1,.,.,BOOKEND_2273.i1_1,BOOKEND_2273.i1,.,.,.,.,.,.,.,.,.,.,.,.,.,.,.,.,.,.,.,.,.,.,.,.,.,.,.,.,.,.,.,.,.,.,.,.,.,.,.,.,.,.,.,.,.,.,.,.,.,.,.,.,.,.,.,.,.,.,.,.,.,.,.,.,.,.,.,.,.,.,.,BOOKEND_2273.i1_1,BOOKEND_2273.i1,BOOKEND_2273.i1_1,BOOKEND_2273.i1,.,.,.,.,.,.,.,.,.,.,.,.,.,.,.,.,BOOKEND_2273.i1,.,.,.,.,.,.,.,.,.,BOOKEND_2273.i1,.,.,.,.,.,.,.,.,.,.,.,.,.,.,.,BOOKEND_4546.i1,.,BOOKEND_4546.i1,.,.,.,.,.,.,.,.,.,.,.,.,.,.,.,.,.,.,.,.,.,.,.,.,.,BOOKEND_4546.i1,.,.,.,.,.,BOOKEND_2273.i1_1,BOOKEND_2273.i1,.,.,.,.,.,.,.,.,.,.,.,.,.,.,.,.,.,.,.,.,.,.,.,.,.,.,.,.,.,.,.,.,.,.,.,.,.,.,.,.,.,.,.,.,.,.,.,.,.,.,.,.,.,.,.,.,.,.,.,.,.,.,.,.,.,.,.,.,.,.,.,.,.,.,.,.,.,.,.,.,.,.,.,.,.,.,.,.,.,.,.,.,.,.,.,.,.,.,.,.,.,.,.,.,.,.,.,.,.,.,.,.,.,.,.,.,.,.,.,.,.,.,.,.,.,.,.,.,.,.,.,.,.,.,.,.,.,.,.,.,.,.,.,.,.,.,.,.,.,.,.,.,.,.,.,.,.,.,.,.,.,.,.,.,.,.,.,.,.,.,.,.,.,.,.,.,.,.,.,.,.,.,.,.,.,.,.,GTWIN_I_Gypsy,.,.,.,.,.,.,.,.,.,.,.,.,.,.,.,.,.,.,.,.,.,.,.,.,.,.,.,.,.,.,.,.,.,.,.,.,.,.,.,.,.,.,.,.,.,.,.,.,.,.,.,.,.,.,.,.,.,.,.,.,.,.,.,.,.,.,.,.,.,.,.,.,.,.,.,.,.,.,.,.,.,.,.,.,.,.,.,.,.,.,.,.,.,.,.,.,.,.,.,.,.,.,.,.,.,.,.,.,.,.,.,.,.,.,.,.,.,.,.,.,.,.,.,.,.,.,.,.,.,DIVER2_LTR_BEL,.,.,.,.,.,.,.,.,.,.,.,.,.,.,.,.,.,.,.,.,.,.,.,.,.,.,.,.,.,.,.,.,.,.,.,.,.,.,.,.,.,.,.,.,.,.,.,.,.,.,.,.,.,.,.,.,.,.,.,.,.,.,.,.,.,.,.,.,.,.,.,.,.,.,.,.,.,.,.,BOOKEND_2273.i1_1,BOOKEND_2273.i1,.,.,.,.,.,.,.,.,.,.,.,.,.,.,.,.,.,.,.,.,.,.,.,.,.,.,.,.,.,.,.,.,.,.,.,.,.,.,.,.,.,.,.,.,.,.,.,.,.,.,.,.,.,.,.,.,.,.,.,.,.,.,.,.,.,.,.,.,.,.,.,.,.,.,.,.,.,.,.,.,.,.,.,.,.,.,.,.,.,.,.,.,.,.,.,.,.,.,.,.,.,.,.,.,.,.,.,.,.,.,.,.,.,.,.,.,.,.,.,.,.,.,.,.,.,.,.,.,.,.,.,.,.,.,.,.,.,.,.,.,.,.,.,.,.,.,.,.,.,.,.,.,.,.,.,.,.,.,.,.,.,.,.,.,.,.,.,.,.,.,.,.,.,.,.,.,.,.,.,.,.,.,.,.,.,.,.,.,.,.,.,.,.,.,.,.,.,.,.,.,.,.,.,.,GTWIN_I_Gypsy,.,.,.,.,.,.,.,.,.,.,.,.,.,.,.,.,.,.,.,.,.,.,.,.,.,.,.,.,.,.,.,.,.,.,.,.,.,.,.,.,.,.,.,.,.,.,.,.,.,.,.,.,.,.,.,.,.,.,.,.,.,.,.,.,.,.,.,.,.,.,.,.,.,.,.,.,.,.,.,.,.,DIVER2_LTR_BEL,.,.,.,.,.,.,.,.,.,.,.,.,.,.,.,.,.,.,.,.,.,.,.,.,.,.,.,.,.,.,.,.,.,.,.,.,.,.,.,.,.,.,.,.,.,.,.,.,.,.,.,.,.,.,.,.,.,.,.,.,.,.,.,.,.,.,.,.,.,.,.,.,.,.,.,.,.,.,.,.,.,.,.,.,.,.,.,.,.,.,.,.,.,.,.,.,.,.,.,.,.,.,.,.,.,.,.,.,.,BOOKEND_4546.i1,.,.,.,.,.,.,.,.,.,.,.,.,.,.,.,.,.,.,.,.,.,.,.,.,.,.,.,.,.,.,.,.,.,.,.,.,.,.,.,.,.,.,.,.,.,.,.,.,.,.,.,.,.,.,.,.,.,.,.,.,.,.,.,.,.,BOOKEND_4546.i1,.,BOOKEND_2273.i1_1,BOOKEND_2273.i1,.,.,.,.,.,.,.,.,.,.,.,.,.,.,.,.,.,.,.,.,.,.,GTWIN_I_Gypsy,.,.,.,.,.,.,.,.,.,.,.,.,.,BOOKEND_2273.i1_1,BOOKEND_2273.i1,.,.,.,.,.,.,.,.,.,.,.,.,.,.,.,.,.,.,.,DNAREP1_DM_Helitron,.,.,.,.,.,.,.,.,.,.,BOOKEND_2273.i1_1,BOOKEND_2273.i1,.,.,.,.,.,.,BOOKEND_2273.i1_1,BOOKEND_2273.i1,.,.,BOOKEND_2273.i1_1,BOOKEND_2273.i1,BOOKEND_2273.i1_1,BOOKEND_2273.i1,.,.,.,.,.,.,.,.,.,.,.,BOOKEND_2273.i1_1,BOOKEND_2273.i1,.,.,.,.,.,.,.,.,.,.,BOOKEND_2273.i1,.,.,.,.,.,.,.,.,.,.,.,.,.,.,.,.,.,.,.,.,.,.,.,.,BOOKEND_2273.i1_1,BOOKEND_2273.i1,.,.,.,.,BOOKEND_2273.i1_1,BOOKEND_2273.i1,.,.,BOOKEND_4546.i1,BOOKEND_4546.i1,.,.,.,.,BOOKEND_4546.i1,.,BOOKEND_2273.i1_1,BOOKEND_2273.i1,.,.,.,.,.,.,.,.,.,.,.,.,.,.,.,.,.,.,.,.,.,.,.,.,.,.,.,.,.,.,.,.,.,.,.,.,.,.,.,.,.,.,.,.,.,.,.,.,.,.,.,.,.,.,.,.,.,.,.,.,.,.,.,.,.,.,.,.,.,.,.,.,.,.,.,.,.,.,.,.,.,.,.,.,.,.,.,.,.,.,.,.,.,.,.,.,.,.,.,.,.,.,.,.,.,.,.,.,.,.,.,.,.,.,.,DIVER2_LTR_BEL,.,.,.,.,.,.,.,.,.,.,.,.,.,.,.,.,.,.,.,.,.,.,.,.,.,.,.,.,.,.,.,.,.,.,.,.,.,.,.,BOOKEND_2273.i1_1,BOOKEND_2273.i1,.,.,.,.,.,.,.,.,.,.,.,.,.,.,.,.,.,.,.,.,.,.,.,.,.,.,.,.,.,.,.,.,.,.,.,.,.,.,.,.,.,.,.,.,.,.,.,.,.,.,.,.,.,.,.,.,.,.,.,.,.,.,.,.,.,.,.,.,.,.,.,.,.,.,.,.,.,GTWIN_I_Gypsy,.,.,.,.,.,.,.,.,.,.,.,.,.,.,.,.,.,.,.,.,.,.,.,.,.,.,.,.,.,.,.,.,.,.,.,.,.,.,.,.,.,.,.,.,.,.,.,.,.,.,.,.,.,.,.,.,.,.,.,.,.,.,.,.,.,.,.,.,.,.,.,.,.,.,.,.,.,.,.,.,.,.,.,.,.,.,.,.,.,.,.,.,.,.,.,.,.,.,.,.,.,.,.,.,.,.,.,.,.,.,.,.,.,.,BOOKEND_4546.i1,BOOKEND_2273.i1_1,BOOKEND_2273.i1,.,.,.,.,.,.,.,.,.,GTWIN_I_Gypsy,.,.,.,.,.,.,.,.,.,.,.,.,.,.,.	17,CTGTTCGAACATGTTCTGTT; 933 of 1042,14.8458,.,.,.,.,.,.,.,.,.,.,.,.,.,.,.,.,.,.,.,.,.,.,.,.,.,.,.,.,.,.,.,.,.,.,.,.,.,.,.,.,.,.,.,.,.,.,.,.,.,.,.,.,.,.,.,.,.,.,.,.,.,.,.,.,.,.,.,.,.,.,.,.,.,.,.,.,.,.,.,.,.,.,.,.,.,.,.,.,.,.,.,.,.,.,.,.,.,.,.,.,.,.,.,.,.,.,.,.,.,.,.,.,.,.,.,.,.,.,.,.,.,.,.,.,.,.,.,.,.,.,.,.,.,.,.,.,.,.,.,.,.,.,.,.,.,.,.,.,.,.,.,.,.,.,.,.,.,.,.,.,.,.,.,.,.,.,.,.,.,.,.,.,.,.,.,.,.,.,.,.,.,.,.,.,.,.,.,.,.,.,.,.,.,.,.,.,.,.,.,.,.,.,.,.,.,.,.,.,.,.,.,.,.,.,.,.,.,DM412B_LTR_Gypsy,.,.,.,.,.,.,.,.,.,.,.,.,.,.,.,.,.,.,.,.,.,.,.,.,.,.,.,.,.,.,.,.,.,.,.,.,.,.,.,.,.,.,.,.,.,.,.,.,.,.,.,.,.,.,.,.,.,.,.,.,.,.,.,.,.,.,.,.,.,.,.,.,.,.,.,.,.,.,.,.,.,.,.,.,.,.,.,.,.,.,.,.,.,.,.,.,.,.,.,.,.,.,.,.,.,.,.,.,.,.,.,.,.,.,.,.,.,.,.,.,.,.,.,.,.,.,.,.,.,.,.,.,.,.,.,.,.,.,.,.,.,.,.,.,.,.,.,.,.,.,.,.,.,.,.,.,.,.,.,.,.,.,.,.,.,.,.,.,.,.,.,.,.,.,.,.,.,.,.,.,.,.,.,.,.,.,.,.,.,.,.,.,.,.,.,.,.,.,.,.,.,.,.,.,.,.,.,.,.,.,.,.,.,.,.,.,.,.,.,.,.,.,.,.,.,.,.,.,.,.,.,.,.,.,.,.,.,.,.,.,.,.,.,.,.,.,.,.,.,.,.,.,.,.,.,.,.,.,.,.,.,.,.,.,.,.,.,.,.,.,.,.,.,.,.,.,.,.,.,.,.,.,.,.,.,.,.,.,.,.,.,.,.,.,.,.,.,.,.,.,.,.,.,.,.,.,.,.,.,.,.,BAGGINS1_Loa,.,.,.,.,.,.,.,.,.,.,.,.,.,.,.,.,.,.,.,.,.,.,.,.,.,.,.,.,.,.,.,.,.,.,.,.,.,.,.,.,.,.,.,.,.,.,.,.,.,.,.,.,.,.,.,.,.,.,.,.,.,.,.,.,.,.,.,.,.,.,.,.,.,.,.,.,.,.,.,.,.,.,.,.,.,.,.,.,.,.,.,.,.,.,.,.,.,.,.,.,.,.,.,.,.,.,.,.,.,.,.,.,.,.,.,.,.,.,.,.,.,.,.,.,.,.,.,.,.,.,.,.,.,.,.,.,.,.,.,.,.,.,.,.,.,.,.,.,.,.,.,.,.,.,.,.,.,.,.,.,.,.,.,.,.,.,.,.,.,.,.,.,.,.,.,.,.,.,.,.,.,.,.,.,.,.,.,.,.,.,.,.,.,.,.,.,.,.,.,.,.,IVK_DM_Jockey,.,.,.,.,.,.,.,.,.,DOC2_DM_Jockey,.,.,.,.,.,.,.,.,.,.,.,.,.,.,.,.,.,.,.,.,.,.,.,.,.,.,.,.,.,.,.,.,.,.,.,.,.,.,.,.,.,.,.,.,.,.,.,.,.,.,.,.,.,.,.,.,.,.,.,.,.,.,.,.,.,.,.,.,BAGGINS1_Loa,.,.,.,.,.,.,.,.,.,.,.,.,.,.,.,.,.,.,.,.,.,.,.,.,.,.,.,.,.,.,.,.,.,.,.,.,.,.,.,.,.,.,.,.,.,.,.,.,.,.,.,.,.,.,.,.,.,.,.,.,.,.,.,.,.,.,.,.,.,.,.,.,.,.,.,.,.,.,.,.,.,.,.,.,.,.,.,.,.,.,.,.,.,.,.,DM412B_LTR_Gypsy,.,.,.,DM412B_LTR_Gypsy,.,.,.,.,.,.,.,.,.,.,.,.,.,.,.,.,.,.,.,.,.,.,.,.,.,.,.,.,.,.,.,.,.,.,.,.,G5_DM_Jockey,.,.,.,.,.,.,.,.,.,.,.,.,.,.,.,.,.,.,.,.,.,.,.,.,.,.,.,.,.,.,.,.,.,.,.,.,.,.,.,.,.,.,.,.,.,.,.,.,.,.,.,.,.,.,.,.,.,.,.,.,.,.,.,.,.,.,.,.,.,.,.,.,.,.,.,.,.,.,.,.,.,.,.,.,.,.,.,.,.,.,.,.,.,.,.,.,.,.,.,.,.,.,.,.,.,.,.,.,.,.,.,.,.,.,.,.,.,.,.,DOC2_DM_Jockey,.,.,.,.,.,.,.,.,.,.,.,.,.,.,.,.,.,.,.,.,.,.,.,.,.,.,.,.,.,.,.,.,.,.,.,G5_DM_Jockey,.,.,.,.,.,.,.,.,.,.,.,.,.,.,.,.,.,.,.,.,.,.,.,.,.,.,.,.,.,.,.,.,.,.,.,.,.,.,.,.,.,.,.,.,.,.,.,.,.,.,.,.,.,.,.,.,.,.,.,.,.,.,.,.,.,.,.,.,.,.,.,.,.,.,.,.,.,.,.,.,.,.,.,.,.,.,.,.,.,.,.,.,.,.,.,.,.,.,.,.,.,.,.,.,.,.,.,.,.,.,.,.,.,.,.,.,.,.,.,.,.,.,.,.,.,.,.,.,.,.,.,.,.,.,.,.,.,.,.,.,.,.,.,.,.,.,.,.,.,.,.,.,.,.,.,.,.,.,.,.,.,.,.,.,.,.,.,.,.,.,.,.,.,.,.,.,.,.,.,.,.,.,.,.,.,.,.,.,.,.,.,.,.,.,.,.,.,.,.,.,.,.,.,.,.,.,.,.,.,.,DM412B_LTR_Gypsy,.,.,.,DM412B_LTR_Gypsy,.,.,.,.,.,.,.,.,.,.,.,.,.,.,.,.,.,.,.,.,.,.,.,.,.,.,.,.,.,.,.,.,.,.,.,.,.,.,.,.,.,.,.,.,.,.,.,.,.,.,.,DM412B_LTR_Gypsy,.,.,.,.,.,.,.,.,.,.,.,.,.,.,.,.,.,.,.,.,.,.,.,.,.,.,.,.,.,.,.,.,.,.,.,.,.,.,.,.,.,.,.,.,.,.,.,.,.,.,.,.,.,.,.,.,.,.,.,.,.,.,.,.,.,.,.,.,.,.,.,.,.,.,.,.,.,.,.,.,.,.,.,.,.,.,.,.,.,.,.,.,.,.,.,.,.,.,.,.,.,.,.,.,.,.,.,.,.,.,.,.,.,.,.,.,.,.,.,.,.,.,.,.,.,.,.,.,.,.,.,.,.,.,.,.,.,.,.,.,.,.,.,.,.,.,.,.,.,.,.,.,.,.,.,.,.,.,.,.,.,.,.,.,.,.,.,.,.,.,.,.,.,.,.,.,.,.,.,.,.,.,.,.,.,.,.,.,.,.,.,.,.,.,.,.,.,.,.,.,.,.,.,.,.,.,.,.,.,.,.,.,.,.,.,.,.,.,.,.,G5_DM_Jockey,.,.,.,DM412B_LTR_Gypsy,.,.,.,.,.,.,.,.,.,.,.,.,.,.,.,.,.,.,.,.,.,.,.,.,.,.,.,.,.,.,.,.,.,.,.,.,.,.,.,.,.,.,.,.,.,.,.,.,.,.,.,.,.,.,.,.,.,.,.,.,.,.,.,.,.,.,.,.,.,.,.,.,.,.,.,.,.,.,.,.,.,.,.,.,.,.,.,.,.,.,.,.,.,.,.,.,.,.,.,.,.,.,.,.,.,.,.,.,.,.,.,.,.,.,.,.,.,.,.,.,.,.,.,.,.,.,.,.,.,.,.,.,.,.,.,.,.,.,.,.,.,.,.,.,.,.,.,.,.,.,.,.,.,.,.,.,.,.,.,.,.,.,.,.,.,.,.,.,.,.,.,.,.,.,.,.,.,.,.,.,.,.,.,.,.,.,.,.,.,.,.,.,.,.,.,.,.,.,.,.,.,.,.,.,.,.,.,.,.,.,.,.,.,.,.,.,.,.,.,.,.,.,.,.,.,.,.,.,.,.,.,.,.,.,.,.,.,.,.,.,.,.,.,.,.,.,.,.,.,.,.,.,.,.,.,.,.,.,.,.,.,.,.,.,.,.,.,.,.,.,.,.,.,.,.,.,.,.,.,.,.,.,.,.,.,.,.,.,.,.,.,.,.,.,.,.,.,.,.,.,.,.,.,.,.,.,.,.,.,.,.,.,.,.,.,.,.,.,.,.,.,.,.,.,.,.,.,.,.,.,.,.,.,.,.,.,.,.,.,.,.,.,.,.,.,.,.,.,.,.,.,.,.,.,.,.,.,.,.,.,.,.,.,.,.,.,.,.,.,.,.,.,.,.,.,.,.,.,.,.,.,.,.,.,.,.,.,.,.,GTWIN_I_Gypsy,.,.,.,.,.,.,.,.,.,.,.,.,.,.,.,.,.,.,.,.,.,.,.,.,.,.,.,.,.,.,.,.,.,.,.,.,.,.,.,.,.,.,.,.,.,.,.,.,.,.,.,.,.,.,.,.,.,.,.,.,.,.,.,.,.,.,.,.,.,.,.,.,.,.,.,.,.,.,.,.,.,.,.,.,.,.,.,.,.,.,.,.,.,.,.,.,.,.,.,.,.,.,.,.,.,.,.,.,.,.,.,.,.,.,.,.,.,.,.,.,.,.,.,.,.,.,.,.,.,.,.,.,.,.,.,.,.,.,.,.,.,.,.,.,.,.,.,.,.,.,.,.,.,.,.,.,.,.,.,.,.,.,.,.,.,.,.,.,.,.,.,.,.,.,.,.,.,.,.,.,.,.,.,.,.,.,.,.,.,.,.,.,.,.,.,.,.,.,.,.,.,.,.,.,.,.,.,.,.,GTWIN_I_Gypsy,.,.,.,.,.,.,.,.,.,.,.,.,.,.,.,.,.,.,.,.,.,.,.,.,.,.,.,.,.,.,.,.,.,.,.,.,.,.,.,.,.,.,.,.,.,.,.,.,.,.,.,.,.,.,.,.,.,.,.,.,.,.,.,.,.,.,.,.,.,.,.,.,.,.,.,.,.,.,.,.,.,.,.,.,.,.,.,.,.,.,.,.,.,.,.,.,.,.,.,.,.,.,.,.,.,.,.,.,.,.,.,.,.,.,.,.,.,.,.,.,.,.,.,.,.,.,.,.,.,.,.,.,.,.,.,.,.,.,.,.,.,.,.,.,.,.,.,.,.,.,.,.,.,.,.,.,.,.,.,.,.,.,.,.,.,.,.,.,.,.,.,.,.,.,.,.,.,.,.,.,.,.,.,.,.,.,.,.,.,.,.,.,.,.,.,.,.,.,.,.,.,.,.,.,.,.,.,.,.,.,.,.,.,.,.,.,.,.,.,.,.,.,.,.,.,.,.,.,.,.,.,.,.,.,.,.,.,.,.,.,.,.,.,.,.,.,.,.,.,.,.,.,.,.,.,.,.,.,.,.,.,.,.,.,.,.,.,.,.,.,.,.,.,.,.,.,.,.,.,.,.,.,.,.,.,.,.,.,.,.,.,.,.,.,.,.,.,.,.,.,.,.,.,.,.,.,.,.,.,.,G5_DM_Jockey,.,.,.,.,.,.,.,.,.,.,.,.,.,.,.,.,.,.,.,.,.,.,.,.,.,.,.,.,.,.,.,.,.,.,.,.,.,.,.,.,.,.,.,.,.,.,.,.,.,.,.,.,.,.,.,.,.,.,.,.,.,.,.,.,.,.,.,.,.,.,.,.,.,.,.,.,.,.,.,.,.,.,.,.,.,.,.,.,.,.,.,.,.,.,.,.,.,.,.,.,.,.,.,.,.,.,.,.,.,.,.,.,.,.,.,.,.,.,.,.,.,.,.,.,.,.,.,.,.,.,.,.,.,.,.,.,.,.,.,GTWIN_I_Gypsy,.,.,.,.,.,.,.,.,.,.,.,.,.,.,.,.,.,.,.,.,.,.,.,.,.,.,.,.,.,.,.,.,.,.,.,.,.,.,.,.,.,.,.,.,.,.,.,.,.,.,.,.,.,.,.,.,.,.,.,.,.,.,.,.,.,.,.,.,.,.,.,.,.,.,.,.,.,.,.,.,.,.,.,.,.,.,.,.,.,.,.,.,.,.,.,.,.,.,.,.,.,.,.,.,.,.,.,.,.,.,.,.,.,.,.,.,.,.,.,.,.,.,.,.,.,.,.,.,.,.,.,.,.,.,.,.,.,.,.,.,.,.,.,.,.,.,.,.,.,.,.,.,.,.,.,.,.,.,.,.,.,.,.,.,.,.,.,.,.,.,.,.,.,.,.,.,.,.,.,.,.,.,.,.,.,.,.,.,.,.,.,.,.,.,.,.,.,.,.,.,.,.,.,.,.,.,.,.,.,.,.,.,.,.,.,.,.,.,.,.,.,.,.,.,.,.,.,.,.,.,.,.,.,.,.,.,.,.,.,.,.,.,.,.,.,.,.,.,.,.,.,.,.,.,.,.,.,.,.,.,.,.,.,.,.,.,.,.,.,.,.,.,.,.,.,.,.,.,.,.,.,.,.,.,G5_DM_Jockey,.,.,.,.,.,.,.,.,.,.,.,.,.,.,.,.,.,.,.,.,.,.,.,.,.,.,.,.,.,.,.,.,.,.,.,.,.,.,.,.,.,.,.,.,.,.,.,.,.,.,.,.,.,.,.,.,.,.,.,.,.,.,.,.,.,.,.,.,.,.,.,.,.,.,.,.,.,.,GTWIN_I_Gypsy,.,.,.,.,.,.,.,.,.,.,.,.,.,.,.,.,.,.,.,.,.,.,.,.,.,.,.,.,.,.,.,.,.,.,.,.,.,.,.,.,.,.,.,.,.,.,.,.,.,.,.,.,.,.,.,.,.,.,.,.,.,.,.,.,.,.,.,.,.,.,.,.,.,.,.,.,.,.,.,.,.,.,.,.,.,.,.,.,.,.,.,.,.,.,.,.,.,.,.,.,.,.,.,.,.,.,.,.,.,.,.,.,.,.,.,.,.,.,.,.,.,.,.,.,.,.,.,.,.,.,.,.,.,.,.,.,.,.,.,.,.,.,.,.,.,.,.,.,.,.,.,.,.,.,.,.,.,.,.,G5_DM_Jockey,G5_DM_Jockey,.,.,.,.,.,.,.,.,.,.,.,.,.,.,.,.,.,.,.,.,.,.,.,.,.,.,.,.,.,.,.,.,.,.,.,.,.,.,.,.,.,.,.,.,.,.,.,.,.,GTWIN_I_Gypsy,.,.,.,.,.,.,.,.,.,.,.,.,.,.,.,.,.,.,.,.,.,.,.,.,.,.,.,.,.,.,.,.,.,.,.,.,.,.,.,.,.,.,.,.,.,.,.,.,.,.,.,.,.,.,.,.,.,.,.,.,.,.,.,.,.,.,.,.,.,.,.,.,.,.,.,.,.,.,.,.,.,.,.,.,.,.,.,.,.,.,.,.,.,G5_DM_Jockey,.,.,.,.,.,.,.,.,.,.,.,.,.,.,.,.,.,.,.,.,.,.,.,.,.,.,.,.,.,.,.,.,GTWIN_I_Gypsy,.,.,.,.,.,.,.,.,.,.,.,.,.,.,.,.,.,.,.,.,.,.,.,.,.,.,.,.,.,.,.,.,.,.,.,.,.,.,.,.,.,.,.,.,.,.,.,.,.,.,.,.,.,.,.,.,.,.,.,.,.,.,.,.,.,.,.,.,.,.,.,.,.,.,.,.,.,.,.,.,.,.,.,GTWIN_I_Gypsy,.,.,.,.,.,.,.,.,.,.,.,.,.,.,.,.,.,.,.,.,.,.,.,.,.,.,.,.,.,.,.,.,.,.,.,.,.,.,.,.,.,.,.,.,.,.,.,.,.,.,.,.,.,.,.,.,.,.,.,.,.,GTWIN_I_Gypsy,.,.,.,.,.,.,.,.,.,.,.,.,.,.,.,.,.,.,.,.,.,.,.,.,.,.,.,.,.,.,.,.,.,.,.,.,.,.,.,.,.,.,.,.,.,.,.,.,.,.,.,.,.,.,.,.,.,.,.,.,.,.,.,.,.,.,.,.,.,.,.,.,.,.,.,.,.,.,.,.,.,.,.,.,.,.,.,.,.,.,.,.,.,.,.,.,.,.,.,.,.,.,.,.,.,.,.,.,.,.,.,.,.,.,.,.,.,.,.,.,.,.,.,.,.,.,.,.,.,.,.,.,.,.,.,.,.,.,.,.,.,.,.,.,.,.,.,.,.,.,.,.,.,.,.,.,.,.,.,.,.,.,.,.,.,.,.,.,.,.,.,.,.,.,.,.,.,.,.,.,.,.,.,.,.,.,.,.,.,.,.,.,.,.,.,.,.,.,.,.,.,.,.,.,.,.,.,.,.,.,.,.,.,.,.,.,.,.,.,.,.,.,.,.,.,.,.,.,.,.,.,.,.,.,.,.,.,.,.,.,.,.,.,.,.,.,.,.,.,.,.,.,.,.,.,.,.,.,.,.,.,.,.,.,.,.,.,.,.,.,.,.,.,.,.,.,.,.,.,.,.,.,.,.,.,.,.,.,.,.,.,.,.,.,.,.,.,.,.,.,.,.,.,.,.,.,.,.,.,.,.,.,.,.,.,.,.,.,.,.,.,.,.,.,.,.,.,.,.,.,.,.,.,.,.,.,.,.,.,.,.,.,.,.,.,.,.,.,.,.,.,.,.,.,.,.,.,.,.,.,.,.,.,.,.,.,.,.,.,.,.,.,.,.,.,.,.,.,.,.,.,.,.,.,.,.,.,.,.,.,.,.,.,.,.,.,.,.,.,.,.,.,.,.,.,.,.,.,.,.,.,.,.,.,.,.,.,.,.,.,.,.,.,.,.,.,.,.,.,.,.,.,.,.,.,.,.,.,.,.,.,.,.,.,.,.,.,.,.,.,.,.,.,.,.,.,.,.,.,.,.,.,.,.,.,.,.,.,.,.,.,.,.,.,.,.,.,.,.,.,.,.,.,.,.,.,.,.,.,.,.,.,.,.,.,.,.,.,.,.,.,.,.,.,.,.,.,.,.,.,.,.,.,.,.,.,.,.,.,.,.,.,.,.,.,.,.,.,.,.,.,.,.,.,.,.,.,.,.,.,.,.,.,.,.,.,.,.,.,.,.,.,.,.,.,.,.,.,.,.,.,.,.,.,.,.,.,.,.,.,.,.,.,.,.,.,.,.,.,.,.,.,.,.,.,.,.,.,.,.,.,.,.,.,.,.,.,.,.,.,.,.,.,.,.,.,.,.,.,.,.,.,.,.,.,.,.,.,.,.,.,.,.,.,.,.,.,.,.,.,.,.,.,.,.,.,.,.,.,.,.,.,.,.,.,.,.,.,.,.,.,.,.,.,.,.,.,.,.,.,.,.,.,.,.,.,.,.,.,.,.,.,.,.,.,.,.,.,.,.,.,.,.,.,.,.,.,.,.,.,.,.,.,.,.,.,.,.,.,.,.,.,.,.,.,.,.,.,.,.,.,.,.,.,.,.,.,.,.,.,.,.,.,.,.,.,.,.,.,.,.,.,.,.,.,.,.,.,.,.,.,.,.,.,.,.,.,.,.,.,.,.,.,.,.,.,.,.,.,.,.,.,.,.,.,.,.,.,.,.,.,.,.,.,.,.,.,.,.,.,.,.,.,.,.,.,.,.,.,.,.,.,.,.,.,.,.,.,.,.,.,.,.,.,.,.,.,.,.,.,.,.,.,.,.,.,.,.,.,.,.,.,.,.,.,.,.,.,.,.,.,.,.,.,.,.,.,.,.,.,.,.,.,.,.,.,.,.,.,.,.,.,.,.,.,.,.,.,.,.,.,.,.,.,.,.,.,.,.,.,.,.,.,.,.,.,.,.,.,.,.,.,.,.,.,.,.,.,.,.,.,.,.,.,.,.,.,.,.,.,.,.,.,.,.,.,.,.,.,.,.,.,.,.,.,.,.,.,.,.,.,.,.,.,.,.,.,.,.,.,.,.,.,.,.,.,.,.,.,.,.,.,.,.,.,.,.,.,.,.,.,.,.,.,.,.,.,.,.,.,.,.,.,.,.,.,.,.,.,.,.,.,.,.,.,.,.,.,.,.,.,.,.,.,.,.,.,.,.,.,.,.,.,.,.,.,.,.,.,.,.,.,.,.,.,.,.,.,.,.,.,.,.,.,.,.,.,.,.,.,.,.,.,.,.,.,.,.,.,.,.,.,.,.,.,.,.,.,.,.,.,.,.,.,.,.,.,.,.,.,.,.,.,.,.,.,.,.,.,.,.,.,.,.,.,.,.,.,.,.,.,.,.,.,.,.,.,.,.,.,.,.,.,.,.,.,.,.,.,.,.,.,.,.,.,.,.,.,.,.,.,.,.,.,.,.,.,.,.,.,.,.,.,.,.,.,.,.,.,.,.,.,.,.,.,.,.,.,.,.,.,.,.,.,.,.,.,.,.,.,.,.,.,.,.,.,.,.,.,.,.,.,.,.,.,.,.,.,.,.,.,.,.,.,.,.,.,.,.,.,.,.,.,.,.,.,.,.,.,.,.,.,.,.,.,.,.,.,.,.,.,.,.,.,.,.,.,.,.,.,.,.,.,.,.,.,.,.,.,.,.,.,.,.,.,.,.,.,.,.,.,.,.,.,.,.,.,.,.,.,.,.,.,.,.,.,.,.,.,.,.,.,.,.,.,.,.,.,.,.,.,.,.,.,.,.,.,.,.,.,.,.,.,.,.,.,.,.,.,.,.,.,.,.,.,.,.,.,.,.,.,.,.,.,.,.,.,.,.,.,.,.,.,.,.,.,.,.,.,.,.,.,.,.,.,.,.,.,.,.,.,.,.,.,.,.,.,.,.,.,.,.,.,.,.,.,.,.,.,.,.,.,.,.,.,.,.,.,.,.,.,.,.,.,.,.,.,.,.,.,.,.,.,.,.,.,.,.,.,.,.,.,.,.,.,.,.,.,.,.,.,.,.,.,.,.,.,.,.,.,.,.,.,.,.,.,.,.,.,.,.,.,.,.,.,.,.,.,.,.,IVK_DM_Jockey,.,.,.,.,.,.,.,.,.,.,.,.,.,.,.,.,.,.,.,.,.,.,.,.,.,.,.,.,.,.,.,.,.,.,.,.,.,.,.,.,.,.,.,.,.,.,.,.,.,.,.,.,.,.,.,.,.,.,.,.,.,.,.,.,.,.,.,.,.,.,.,.,.,.,.,.,.,.,.,.,.,.,.,.,.,.,.,.,.,.,.,.,.,.,.,.,.,.,.,.,.,.,.,.,.,.,.,.,.,.,.,.,.,.,.,.,.,.,.,.,.,.,.,.,.,.,.,.,.,.,.,.,.,.,.,.,.,.,.,.,.,.,.,.,.,.,.,.,.,.,.,.,.,.,.,.,.,.,.,.,.,.,.,.,.,.,.,.,.,.,.,.,.,.,.,.,.,.,.,.,.,.,.,.,.,.,.,.,.,.,.,.,.,.,.,.,.,.,.,.,.,.,.,.,.,.,.,.,.,.,.,.,.,.,.,.,.,.,.,.,.,.,.,.,.,.,.,.,.,.,.,.,.,.,.,.,.,.,.,.,.,.,.,.,.,.,.,.,.,.,.,.,.,.,.,.,.,.,.,.,.,.,.,.,.,.,.,.,.,.,.,.,.,.,.,.,.,.,.,.,.,.,.,.,.,.,.,.,.,.,.,.,.,.,.,.,.,.,.,.,.,.,.,.,.,.,.,.,.,.,.,.,.,.,.,.,.,.,.,.,.,.,.,.,.,.,.,.,.,.,.,.,.,.,.,.,.,.,.,.,.,.,.,.,.,.,.,.,.,.,.,.,.,.,.,.,.,.,.,.,.,.,.,.,.,.,.,.,.,.,.,.,.,.,.,.,.,.,.,.,.,.,.,.,.,.,.,.,.,.,.,.,.,.,.,.,.,.,.,.,.,.,.,.,.,.,.,.,.,.,.,.,.,.,.,.,.,.,.,.,.,.,.,.,.,.,.,.,.,.,.,.,.,.,.,.,.,.,.,.,.,.,.,.,.,.,.,.,.,.,.,.,.,.,.,.,.,.,.,.,.,.,.,.,.,.,.,.,.,.,.,.,.,.,.,.,.,.,.,.,.,.,.,.,.,.,.,.,.,.,.,.,.,.,.,.,.,.,.,.,GTWIN_I_Gypsy,.,.,.,.,.,.,.,.,.,.,.,.,.,.,.,.,.,.,.,.,.,.,.,.,.,.,.,.,.,.,.,.,.,.,.,.,.,.,.,.,.,.,.,.,.,.,.,.,.,.,.,.,.,.,.,.,.,.,.,.,.,.,.,.,.,.,.,.,.,.,.,.,.,.,.,.,.,.,.,.,.,.,.,.,.,.,.,.,.,.,.,.,.,.,.,.,.,.,.,.,.,.,.,.,.,.,.,.,.,.,.,.,.,.,.,.,.,.,.,.,.,.,.,.,.,.,.,.,.,.,.,.,.,.,.,.,.,.,.,BOOKEND_2273.i1_1,BOOKEND_2273.i1,.,.,.,.,BOOKEND_2273.i1_1,BOOKEND_2273.i1,.,.,BOOKEND_2273.i1_1,BOOKEND_2273.i1,BOOKEND_2273.i1_1,BOOKEND_2273.i1,.,.,.,.,.,.,.,.,BOOKEND_2273.i1,.,.,.,.,.,.,.,.,.,.,.,.,.,.,.,.,.,BOOKEND_2273.i1_1,BOOKEND_2273.i1,.,.,.,BOOKEND_2273.i1_1,BOOKEND_2273.i1,.,BOOKEND_4546.i1,.,.,.,.,BOOKEND_4546.i1,.,BOOKEND_2273.i1_1,BOOKEND_2273.i1,.,.,.,.,.,.,.,.,.,.,.,.,.,.,.,.,.,.,.,.,.,.,.,.,.,.,.,.,.,.,.,.,.,.,.,.,.,.,.,.,.,.,.,.,.,.,.,.,.,.,.,.,.,.,.,.,.,.,.,.,.,.,.,.,.,.,.,.,.,.,.,.,.,.,.,.,.,.,.,.,.,.,.,.,.,.,.,.,BOOKEND_2273.i1_1,BOOKEND_2273.i1,.,.,.,.,.,.,.,.,.,.,.,.,.,.,.,.,.,.,.,.,.,.,.,.,.,.,.,.,.,.,.,.,.,.,.,.,.,.,.,.,.,.,.,.,.,.,.,.,.,.,.,.,.,.,.,.,.,.,.,.,.,.,.,.,.,.,.,.,.,.,.,.,.,.,.,.,.,.,.,.,.,.,.,.,.,.,.,.,.,.,.,.,.,.,.,.,.,.,.,.,.,.,.,.,.,.,.,.,.,BOOKEND_4546.i1,BOOKEND_2273.i1_1,BOOKEND_2273.i1,.,.,.,.,.,GTWIN_I_Gypsy,.,.,.,.,.,.,.,.,.,.,.,.,.,.,.,BOOKEND_2273.i1_1,BOOKEND_2273.i1,BOOKEND_2273.i1_1,BOOKEND_2273.i1,.,BOOKEND_2273.i1_1,BOOKEND_2273.i1,.,.,.,.,.,.,.,.,.,.,.,.,.,.,.,.,.,.,.,.,.,.,.,.,.,.,BOOKEND_4546.i1,.,.,.,BOOKEND_4546.i1,BOOKEND_2273.i1_1,BOOKEND_2273.i1,.,.,.,.,.,.,.,.,.,.,.,.,.,.,.,.,.,.,.,.,.,.,.,.,.,.,.,.,.,.,.,.,.,.,.,.,.,.,.,.,.,.,.,.,.,.,.,.,.,.,.,.,.,.,.,.,.,.,.,.,.,.,.,.,.,.,.,.,.,.,.,.,.,.,.,.,.,.,.,.,.,.,.,.,.,.,.,.,.,.,.,.,.,.,.,.,.,.,.,.,.,.,.,.,.,.,.,.,.,.,.,.,.,.,BOOKEND_2273.i1_1,BOOKEND_2273.i1,.,.,.,.,.,GTWIN_I_Gypsy,.,.,.,.,.,.,.,.,.,.,.,.,BOOKEND_2273.i1_1,BOOKEND_2273.i1,BOOKEND_2273.i1_1,BOOKEND_2273.i1,.,BOOKEND_2273.i1_1,BOOKEND_2273.i1,.,.,.,.,.,.,.,.,.,.,.,.,.,.,.,BOOKEND_4546.i1,.,.,.,.,.,.,.,.,.,.,.,.,.,.,.,.,.,.,.,.,.,.,.,.,.,.,.,.,.,.,.,.,.,.,.,.,.,.,.,.,.,.,.,.,.,.,.,.,.,.,.,.,.,.,.,.,.,.,.,.,.,.,.,.,.,.,.,.,.,.,.,.,.,.,.,.,BOOKEND_2273.i1_1,BOOKEND_2273.i1,.,.,.,GTWIN_I_Gypsy,.,.,.,.,.,.,.,.,.,BOOKEND_2273.i1_1,BOOKEND_2273.i1,BOOKEND_2273.i1_1,BOOKEND_2273.i1,.,BOOKEND_2273.i1_1,BOOKEND_2273.i1,.,.,.,.,.,.,.,.,.,.,BOOKEND_4546.i1,.,.,.,.,.,.,.,.,.,.,.,.,.,.,.,.,.,.,.,.,.,.,.,.,.,.,.,.,.,.,.,.,.,.,.,.,.,.,.,.,.,.,.,.,.,.,.,.,.,.,.,BOOKEND_2273.i1_1,BOOKEND_2273.i1,.,.,.,.,.,BOOKEND_2273.i1_1,BOOKEND_2273.i1,BOOKEND_2273.i1_1,BOOKEND_2273.i1,.,.,.,.,.,.,BOOKEND_4546.i1,.,.,.,.,.,.,.,.,.,.,.,.,.,.,.,.,.,.,.,.,.,.,.,.,.,.,.,.,.,.,BOOKEND_2273.i1_1,BOOKEND_2273.i1,.,.,.,.,BOOKEND_2273.i1_1,BOOKEND_2273.i1,BOOKEND_2273.i1_1,BOOKEND_2273.i1,.,.,.,.,BOOKEND_4546.i1,.,.,.,.,.,.,.,.,.,.,.,.,.,.,.,.,.,.,.,.,.,.,BOOKEND_2273.i1_1,BOOKEND_2273.i1,.,.,.,.,.,.,.,.,BOOKEND_4546.i1,.,.,.,.,.,.,.,.,.,.,.,.,.,.,.,.,BOOKEND_4546.i1,.,.,.,.,.,.,.,.,.,.,BOOKEND_4546.i1,.,.,.,.,.,.,.,.,.,.,.,.,.,.,.,.,.,.,.,.,.,.,.,.,.,.,.,.,.,.,.,.,.,.,.,.,.,.,.,.,.,.,.,.,.,.,.,.,.,.,.,.,.,.,.,.,.,.,.,.,.,.,.,.,.,.,.,.,.,.,.,.,.,.,.,.,.,.,.,.,.,.,.,.,.,.,.,.,.,.,.,.,.,.,.,.,.,.,.,.,.,.,.,.,.,.,.,.,.,.,.,.,.,.,.,.,.,.,.,.,.,.,.,.,.,.,.,.,.,.,.,.,.,.,.,.,.,.,.,.,.,.,.,.,.,.,.,.,.,.,.,.,.,.,.,.,.,.,.,.,.,.,.,.,.,.,.,.,.,.,.,.,.,.,.,.,.,.,.,.,.,.,.,.,.,.,.,.,.,.,.,.,.,.,.,.,.,.,.,.,.,BOOKEND_4546.i1,.,.,.,.,.,.,.,.,.,.,.,.,.,.,.,.,.,.,.,.,.,.,.,.,BOOKEND_2273.i1,.,.,.,.,.,.,.,.,.,.,.,.,.,.,.,.,.,.,.,.,.,.,.,.,.,.,.,.,.,.,.,.,.,.,.,.,.,.,.,.,.,.,.,.,.,.,.,.,.,.,.,.,.,.,.,.,.,BOOKEND_4546.i1,.,.,BOOKEND_4546.i1,.,.,.,.,.,.,.,.,.,.,.,.,.,.,.,.,.,.,.,.,.,.,.,.,.,.,.,.,.,.,.,.,.,.,.,.,.,.,.,BOOKEND_2273.i1_1,BOOKEND_2273.i1,.,.,.,.,BOOKEND_2273.i1,.,.,.,.,.,.,.,.,.,.,.,.,.,.,.,.,.,.,BOOKEND_2273.i1_1,BOOKEND_2273.i1,.,.,.,.,.,.,.,.,.,.,GTWIN_I_Gypsy,.,.,.,.,.,.,.,.,.,.,.,.,.,.,.,.,.,.,.,.,.,.,.,.,.,BOOKEND_4546.i1,.,.,.,.,.,.,.,BOOKEND_2273.i1_1,BOOKEND_2273.i1,.,.,.,.,.,.,.,.,.,.,.,.,.,.,.,.,.,.,.,.,.,.,.,.,.,.,.,.,.,.,.,.,.,BOOKEND_4546.i1,.,.,.,.,.,.,BOOKEND_4546.i1,.,.,.,.,.,.,.,.,.,.,.,.,.,.,.,.,.,.,.,.,.,.,.,.,.,.,.,.,.,.,.,.,.,.,.,.,.,.,.,.,.,.,.,.,.,.,.,.,.,.,.,.,.,.,.,.,.,.,.,.,.,.,.,.,.,BOOKEND_2273.i1_1,BOOKEND_2273.i1,.,.,.,.,.,.,.,.,.,.,GTWIN_I_Gypsy,.,.,.,.,.,.,.,.,.,.,.,.,.,.,.,.,.,.,.,.,.,.,.,.,.,.,BOOKEND_2273.i1_1,BOOKEND_2273.i1,BOOKEND_2273.i1_1,BOOKEND_2273.i1,.,.,.,.,.,.,.,.,.,.,.,.,.,.,.,.,.,GTWIN_I_Gypsy,.,.,.,.,.,.,.,.,.,.,.,.,.,.,.,.,.,.,.,.,.,.,.,.,.,.,.,.,.,.,.,.,.,.,.,.,.,BOOKEND_4546.i1,.,.,.,.,.,.,.,.,.,BOOKEND_2273.i1_1,BOOKEND_2273.i1,.,.,.,.,.,BATUMI_I_BEL,.,.,.,.,.,.,.,.,.,.,.,.,.,.,.,.,.,.,.,.,.,.,.,.,.,.,.,.,.,.,.,.,.,.,.,.,.,.,.,.,.,.,.,.,.,BOOKEND_4546.i1,.,.,.,.,.,.,.,BOOKEND_4546.i1,.,.,.,.,.,.,.,.,.,.,.,.,.,.,.,.,.,.,.,.,.,.,.,.,.,.,.,.,.,.,.,.,.,.,.,.,.,.,.,.,.,.,.,.,.,.,.,.,.,.,.,.,.,.,.,.,.,.,.,.,.,.,.,.,.,.,.,.,.,.,.,.,.,.,.,.,.,.,.,.,.,.,.,.,.,.,.,.,.,BOOKEND_2273.i1_1,BOOKEND_2273.i1,.,.,.,.,.,.,.,.,.,.,.,.,.,.,.,GTWIN_I_Gypsy,.,.,.,.,.,.,.,.,.,.,.,.,.,.,.,.,.,.,.,.,.,.,.,.,.,.,.,.,.,.,.,.,.,.,.,.,.,.,.,.,.,.,.,.,.,.,.,.,.,.,.,.,.,.,.,.,.,.,.,BOOKEND_2273.i1_1,BOOKEND_2273.i1,BOOKEND_2273.i1_1,BOOKEND_2273.i1,.,.,.,.,.,.,.,.,.,.,.,.,.,.,.,.,.,.,.,.,.,.,.,GTWIN_I_Gypsy,.,.,.,.,.,.,.,.,.,.,.,.,.,.,.,.,.,.,.,.,.,.,.,.,.,.,.,.,.,.,.,.,.,.,.,.,.,.,.,.,.,.,.,.,.,.,.,.,.,.,.,.,.,.,.,.,.,.,.,.,.,.,.,.,.,.,.,.,.,.,.,.,.,.,.,.,BOOKEND_4546.i1,.,.,.,.,.,.,.,.,.,.,.,.,.,BOOKEND_2273.i1_1,BOOKEND_2273.i1,.,.,.,.,.,.,.,.,.,.,.,BATUMI_I_BEL,.,.,.,.,.,.,.,.,.,.,.,.,.,.,.,.,.,.,.,.,.,.,.,.,.,.,.,.,.,.,.,.,.,.,.,.,.,.,.,.,.,.,.,.,.,.,.,.,.,.,.,.,.,.,.,.,.,.,.,.,DMRT1C_R1,.,.,.,.,.,.,.,.,.,.,.,.,.,.,.,.,BOOKEND_4546.i1,.,.,.,.,.,.,.,.,.,.,.,.,.,.,.,.,.,.,.,.,.,.,.,.,.,.,.,.,.,.,.,.,.,.,.,.,.,.,.,.,.,.,.,.,.,.,.,.,.,.,.,.,.,.,.,.,.,.,.,.,.,.,.,.,.,.,.,.,.,.,.,.,.,.,.,.,.,.,.,.,.,.,.,.,.,.,.,.,.,.,.,.,.,.,.,.,.,.,.,.,.,.,.,.,.,.,.,.,.,.,.,.,.,.,.,.,.,.,.,.,.,.,.,.,.,.,.,.,.,.,.,.,.,.,.,.,.,.,.,.,.,.,.,.,.,.,.,.,.,.,.,.,.,.,.,.,.,.,.,.,.,BOOKEND_2273.i1_1,BOOKEND_2273.i1,.,.,.,.,.,.,.,.,.,.,.,.,.,.,.,.,.,.,GTWIN_I_Gypsy,.,.,.,.,.,.,.,.,.,.,.,.,.,.,.,.,.,.,.,.,BOOKEND_2273.i1_1,BOOKEND_2273.i1,.,.,.,.,.,.,.,.,.,.,.,.,.,.,.,.,.,.,.,.,.,.,.,.,.,.,.,.,.,.,.,.,.,.,.,.,.,.,.,.,.,.,.,.,.,.,.,.,.,.,.,.,.,.,.,.,.,.,.,.,.,.,.,.,.,.,.,.,.,.,.,.,.,.,.,.,.,.,.,.,.,.,.,.,.,.,.,.,.,.,.,.,.,.,.,.,.,.,.,.,.,.,.,.,.,.,.,.,.,.,.,.,.,BOOKEND_2273.i1_1,BOOKEND_2273.i1,.,.,BOOKEND_2273.i1_1,BOOKEND_2273.i1,.,.,.,.,.,.,.,.,.,.,.,.,.,.,.,.,.,.,.,.,.,.,.,.,.,.,.,.,.,.,.,.,.,.,.,.,.,.,.,.,.,.,.,.,GTWIN_I_Gypsy,.,.,.,.,.,.,.,.,.,.,.,.,.,.,.,.,.,.,.,.,.,.,.,.,.,.,.,.,.,.,.,.,.,.,.,.,.,.,.,.,.,.,.,.,.,.,.,.,.,.,.,.,.,.,.,.,.,.,.,.,.,.,.,.,.,.,.,.,.,.,.,.,.,.,.,.,.,.,.,.,.,.,.,.,.,.,.,.,.,.,.,.,.,.,.,.,.,.,.,.,.,.,.,.,.,.,.,.,.,.,.,.,.,.,.,.,.,.,.,.,.,.,.,.,.,.,.,.,.,.,.,.,.,.,.,.,.,.,.,.,.,.,.,.,.,.,.,.,.,.,.,.,.,.,.,.,.,.,.,.,.,.,.,.,.,.,.,.,BOOKEND_4546.i1,.,.,.,.,.,.,.,.,.,.,.,.,.,.,.,.,.,.,.,.,.,.,.,.,.,.,.,.,.,.,.,.,.,.,.,.,.,.,.,.,.,BOOKEND_2273.i1_1,BOOKEND_2273.i1,.,.,.,.,.,.,.,.,.,.,.,.,.,.,.,.,.,.,.,.,.,.,.,.,.,.,.,.,.,.,.,.,.,.,.,BATUMI_I_BEL,.,.,.,.,.,.,.,.,.,.,.,.,.,.,.,.,.,.,.,.,.,.,.,.,.,.,.,.,.,.,.,.,.,.,.,.,.,.,.,.,BOOKEND_2273.i1_1,BOOKEND_2273.i1,.,.,.,.,.,.,.,.,.,.,.,.,.,.,.,.,.,.,.,.,.,.,.,.,.,.,.,.,.,.,.,.,.,.,.,.,.,.,.,.,.,.,.,.,.,.,.,.,.,.,.,.,.,.,.,.,.,.,.,.,.,.,.,.,.,.,.,.,.,.,.,.,.,.,.,.,.,.,.,.,.,.,.,.,.,.,.,.,.,.,.,.,.,.,.,.,.,.,.,.,.,.,.,DMRT1C_R1,.,.,.,.,.,.,.,.,.,.,.,.,.,.,.,.,.,.,.,.,.,.,.,.,.,.,.,.,.,.,.,.,.,.,.,.,.,BOOKEND_4546.i1,.,.,.,.,.,.,.,.,.,.,.,.,.,.,.,.,.,.,.,.,.,.,.,.,.,.,.,.,.,.,.,.,.,.,.,.,.,.,.,.,.,.,.,.,.,.,.,.,.,.,.,.,.,.,.,.,.,.,.,FW_Jockey,.,.,.,.,.,.,.,.,.,.,.,.,.,.,.,.,.,.,.,.,.,.,.,.,.,.,.,.,.,.,.,.,.,.,.,.,.,.,.,.,.,.,.,.,.,.,.,.,.,.,.,.,.,.,.,.,.,.,.,.,.,.,.,.,.,.,.,.,.,.,.,.,.,.,.,.,.,.,.,.,.,.,.,.,.,.,.,.,.,.,.,.,.,.,.,.,.,.,.,.,.,.,.,.,.,.,.,.,.,.,.,.,.,.,.,.,.,.,.,.,.,.,.,.,.,.,.,.,.,.,.,.,.,.,.,.,.,.,.,.,.,.,.,.,.,.,.,.,.,.,.,.,.,.,.,.,.,.,.,.,.,.,.,.,.,.,.,.,.,.,.,.,.,.,.,.,.,.,.,.,.,.,.,.,.,.,.,.,.,.,.,.,.,.,.,.,.,.,.,.,.,.,.,.,.,.,.,.,.,.,.,.,.,.,.,.,.,.,.,.,.,.,.,.,.,.,.,.,.,.,.,.,.,.,.,.,.,.,.,.,.,.,.,.,.,.,.,.,.,.,.,.,.,.,.,.,.,.,.,.,.,.,.,.,.,.,.,.,.,.,.,.,.,.,.,.,.,.,.,.,.,.,.,.,.,.,.,.,.,.,.,.,.,.,.,.,.,.,.,.,.,.,.,.,.,.,.,.,.,.,.,.,.,.,.,.,.,.,.,.,.,.,.,.,.,.,.,.,.,.,.,.,.,.,.,.,.,.,.,.,.,.,.,.,.,.,.,.,.,.,.,.,.,.,.,.,.,.,.,.,.,.,.,.,.,.,.,.,.,.,.,.,.,.,.,.,.,.,.,.,.,.,.,.,.,.,.,.,.,.,.,.,.,.,.,.,.,.,.,.,.,.,.,.,.,.,.,.,.,.,.,.,.,.,.,.,.,.,.,.,.,.,.,.,.,.,.,.,.,.,BOOKEND_2273.i1_1,BOOKEND_2273.i1,.,.,.,.,.,.,.,.,.,.,.,.,.,.,.,.,.,.,.,.,.,.,.,.,.,.,.,.,.,.,.,.,.,GTWIN_I_Gypsy,.,GTWIN_I_Gypsy,.,.,.,.,.,.,.,.,.,.,.,.,.,.,.,.,.,.,.,.,.,.,.,.,.,.,.,.,.,.,.,.,.,.,.,.,.,.,.,.,.,.,.,.,.,.,.,.,.,.,.,DNAREP1_DM_Helitron,.,BOOKEND_2273.i1_1,BOOKEND_2273.i1,BOOKEND_2273.i1_1,BOOKEND_2273.i1,.,.,.,.,.,.,.,.,.,.,.,.,.,.,.,.,.,.,.,.,.,.,.,.,.,.,.,.,.,.,.,.,.,.,.,.,.,.,.,.,.,.,.,.,.,.,.,.,.,.,.,.,.,.,.,.,.,.,.,.,.,.,.,.,.,.,.,.,.,.,.,.,.,.,.,.,.,.,.,.,.,.,.,.,.,.,.,.,.,.,.,.,.,.,.,.,.,.,.,.,.,.,.,.,.,.,.,.,.,.,.,.,.,.,.,.,.,.,.,.,.,.,.,.,.,.,.,.,.,.,.,.,.,.,.,.,.,.,.,.,.,.,.,.,.,.,.,.,.,.,.,.,.,.,.,.,.,.,.,.,.,.,.,.,.,.,.,.,.,.,.,.,.,.,.,.,.,.,.,.,.,.,.,.,.,.,.,.,.,.,.,.,.,.,.,.,.,.,.,.,.,.,.,.,.,.,.,.,.,.,.,.,.,.,.,.,.,.,.,.,.,.,.,.,.,.,.,.,.,.,.,.,.,.,.,.,.,.,.,.,.,.,.,.,.,.,.,.,.,.,.,.,.,.,.,.,.,.,.,.,.,.,.,.,.,.,.,.,.,.,.,.,.,.,.,.,.,.,.,.,.,.,.,.,.,.,.,.,.,.,.,.,.,.,.,.,.,.,.,.,.,.,.,.,.,.,.,.,BOOKEND_2273.i1_1,BOOKEND_2273.i1,.,.,.,BOOKEND_2273.i1_1,BOOKEND_2273.i1,.,.,.,.,.,.,.,.,.,.,.,.,.,.,.,.,.,.,.,.,.,.,.,.,.,.,.,.,.,.,.,.,.,.,.,.,.,.,.,.,.,.,.,.,.,.,.,.,.,.,.,.,.,.,.,.,.,.,.,.,.,.,.,.,.,.,.,.,.,.,.,.,.,.,.,.,.,.,.,.,.,.,.,.,.,.,.,.,.,.,.,.,.,.,.,.,.,.,.,.,.,.,.,.,.,.,.,.,.,.,.,.,.,.,.,.,.,.,.,.,.,.,.,.,.,.,.,.,.,.,.,.,.,.,.,.,.,.,.,.,.,.,.,.,.,.,.,.,.,.,.,.,.,.,DMRT1C_R1,.,.,.,.,.,.,.,.,.,.,.,.,.,.,.,.,.,.,.,.,.,.,.,.,.,.,.,.,.,.,.,.,.,.,.,.,.,.,.,.,.,.,.,.,.,.,.,.,.,.,.,.,BOOKEND_4546.i1,BOOKEND_4546.i1,.,.,.,BOOKEND_2273.i1_1,BOOKEND_2273.i1,.,BOOKEND_2273.i1,BOOKEND_2273.i1_1,BOOKEND_2273.i1,.,.,.,.,.,.,.,.,.,.,.,.,.,.,.,.,.,.,.,.,.,.,.,.,.,.,.,.,.,.,.,.,.,BOOKEND_2273.i1_1,BOOKEND_2273.i1,.,.,.,.,.,.,.,.,.,.,.,.,.,.,.,.,.,.,.,.,.,.,.,.,.,.,.,.,.,.,.,.,.,.,.,.,.,.,.,.,.,.,.,GTWIN_I_Gypsy,.,.,.,.,.,.,.,MDG1_I_Gypsy,.,.,.,.,.,.,.,.,.,.,.,.,.,.,.,BOOKEND_2273.i1_1,BOOKEND_2273.i1,.,.,BOOKEND_2273.i1_1,BOOKEND_2273.i1,.,.,.,.,.,.,.,.,.,.,.,.,.,.,.,.,.,.,.,.,.,.,.,.,.,.,.,.,.,.,.,.,.,.,.,.,.,.,.,.,.,.,.,.,.,.,.,.,.,.,.,.,.,.,.,.,.,.,.,DNAREP1_DM_Helitron,.,.,.,.,.,.,.,.,.,.,.,.,.,.,.,.,.,.,.,.,.,.,.,.,.,.,.,.,.,.,.,.,.,.,.,.,.,.,.,.,.,.,.,.,.,.,.,.,.,.,.,.,.,.,.,.,.,.,.,.,.,.,.,.,.,.,.,.,.,.,.,.,.,.,.,.,.,.,.,.,.,.,.,.,.,.,.,.,.,.,.,.,BOOKEND_2273.i1_1,BOOKEND_2273.i1,BOOKEND_2273.i1_1,BOOKEND_2273.i1,.,.,.,.,.,.,.,.,.,.,.,BOOKEND_2273.i1_1,BOOKEND_2273.i1,.,.,.,.,.,.,.,.,.,.,BOOKEND_2273.i1_1,BOOKEND_2273.i1,BOOKEND_2273.i1_1,BOOKEND_2273.i1,BOOKEND_2273.i1_1,BOOKEND_2273.i1,BOOKEND_2273.i1_1,BOOKEND_2273.i1,BOOKEND_2273.i1_1,BOOKEND_2273.i1,BOOKEND_2273.i1_1,BOOKEND_2273.i1,.,.,.,.,.,.,.,.,.,.,.,.,.,.,.,.,.,.,.,.,.,.,.,BOOKEND_2273.i1,BOOKEND_2273.i1_1,BOOKEND_2273.i1,.,.,.,.,BOOKEND_2273.i1_1,BOOKEND_2273.i1,.,.,BOOKEND_2273.i1_1,BOOKEND_2273.i1,.,BOOKEND_2273.i1_1,BOOKEND_2273.i1,BOOKEND_2273.i1_1,BOOKEND_2273.i1,.,.,.,.,BOOKEND_2273.i1_1,BOOKEND_2273.i1,.,.,.,.,.,.,.,.,.,.,.,.,.,.,.,.,.,.,.,.,.,.,.,BOOKEND_2273.i1_1,BOOKEND_2273.i1,.,.,.,.,.,.,BOOKEND_2273.i1,.,.,.,.,.,.,GTWIN_I_Gypsy,.,.,.,.,.,BOOKEND_2273.i1_1,BOOKEND_2273.i1,.,.,.,.,.,.,.,.,.,.,.,.,.,BOOKEND_2273.i1_1,BOOKEND_2273.i1,.,.,BOOKEND_2273.i1_1,BOOKEND_2273.i1,.,.,.,.,.,.,.,.,.,.,.,.,.,.,.,.,.,.,.,.,.,.,.,.,.,.,.,.,.,.,.,.,.,.,.,.,.,.,.,.,.,.,.,.,.,.,.,.,.,.,.,.,.,.,.,.,.,.,.,.,.,.,.,.,.,.,.,.,.,.,.,BOOKEND_2273.i1_1,BOOKEND_2273.i1,BOOKEND_2273.i1_1,BOOKEND_2273.i1,.,.,.,.,.,.,.,.,.,.,.,.,.,.,.,.,BOOKEND_2273.i1,.,.,.,.,.,.,.,.,.,BOOKEND_2273.i1,.,.,.,.,.,.,.,.,.,.,.,.,.,.,.,BOOKEND_4546.i1,.,BOOKEND_4546.i1,.,.,.,.,.,.,.,.,.,.,.,.,.,.,.,.,.,.,.,.,.,.,.,.,.,BOOKEND_4546.i1,.,.,.,.,.,BOOKEND_2273.i1_1,BOOKEND_2273.i1,.,.,.,.,.,.,.,.,.,.,.,.,.,.,.,.,.,.,.,.,.,.,.,.,.,.,.,.,.,.,.,.,.,.,.,.,.,.,.,.,.,.,.,.,.,.,.,.,.,.,.,.,.,.,.,.,.,.,.,.,.,.,.,.,.,.,.,.,.,.,.,.,.,.,.,.,.,.,.,.,.,.,.,.,.,.,.,.,.,.,.,.,.,.,.,.,.,.,.,.,.,.,.,.,.,.,.,.,.,.,.,.,.,.,.,.,.,.,.,.,.,.,.,.,.,.,.,.,.,.,.,.,.,.,.,.,.,.,.,.,.,.,.,.,.,.,.,.,.,.,.,.,.,.,.,.,.,.,.,.,.,.,.,.,.,.,.,.,.,.,.,.,.,.,.,.,.,.,.,.,.,.,.,.,.,.,.,GTWIN_I_Gypsy,.,.,.,.,.,.,.,.,.,.,.,.,.,.,.,.,.,.,.,.,.,.,.,.,.,.,.,.,.,.,.,.,.,.,.,.,.,.,.,.,.,.,.,.,.,.,.,.,.,.,.,.,.,.,.,.,.,.,.,.,.,.,.,.,.,.,.,.,.,.,.,.,.,.,.,.,.,.,.,.,.,.,.,.,.,.,.,.,.,.,.,.,.,.,.,.,.,.,.,.,.,.,.,.,.,.,.,.,.,.,.,.,.,.,.,.,.,.,.,.,.,.,.,.,.,.,.,.,.,DIVER2_LTR_BEL,.,.,.,.,.,.,.,.,.,.,.,.,.,.,.,.,.,.,.,.,.,.,.,.,.,.,.,.,.,.,.,.,.,.,.,.,.,.,.,.,.,.,.,.,.,.,.,.,.,.,.,.,.,.,.,.,.,.,.,.,.,.,.,.,.,.,.,.,.,.,.,.,.,.,.,.,.,.,.,BOOKEND_2273.i1_1,BOOKEND_2273.i1,.,.,.,.,.,.,.,.,.,.,.,.,.,.,.,.,.,.,.,.,.,.,.,.,.,.,.,.,.,.,.,.,.,.,.,.,.,.,.,.,.,.,.,.,.,.,.,.,.,.,.,.,.,.,.,.,.,.,.,.,.,.,.,.,.,.,.,.,.,.,.,.,.,.,.,.,.,.,.,.,.,.,.,.,.,.,.,.,.,.,.,.,.,.,.,.,.,.,.,.,.,.,.,.,.,.,.,.,.,.,.,.,.,.,.,.,.,.,.,.,.,.,.,.,.,.,.,.,.,.,.,.,.,.,.,.,.,.,.,.,.,.,.,.,.,.,.,.,.,.,.,.,.,.,.,.,.,.,.,.,.,.,.,.,.,.,.,.,.,.,.,.,.,.,.,.,.,.,.,.,.,.,.,.,.,.,.,.,.,.,.,.,.,.,.,.,.,.,.,.,.,.,.,.,GTWIN_I_Gypsy,.,.,.,.,.,.,.,.,.,.,.,.,.,.,.,.,.,.,.,.,.,.,.,.,.,.,.,.,.,.,.,.,.,.,.,.,.,.,.,.,.,.,.,.,.,.,.,.,.,.,.,.,.,.,.,.,.,.,.,.,.,.,.,.,.,.,.,.,.,.,.,.,.,.,.,.,.,.,.,.,.,DIVER2_LTR_BEL,.,.,.,.,.,.,.,.,.,.,.,.,.,.,.,.,.,.,.,.,.,.,.,.,.,.,.,.,.,.,.,.,.,.,.,.,.,.,.,.,.,.,.,.,.,.,.,.,.,.,.,.,.,.,.,.,.,.,.,.,.,.,.,.,.,.,.,.,.,.,.,.,.,.,.,.,.,.,.,.,.,.,.,.,.,.,.,.,.,.,.,.,.,.,.,.,.,.,.,.,.,.,.,.,.,.,.,.,.,BOOKEND_4546.i1,.,.,.,.,.,.,.,.,.,.,.,.,.,.,.,.,.,.,.,.,.,.,.,.,.,.,.,.,.,.,.,.,.,.,.,.,.,.,.,.,.,.,.,.,.,.,.,.,.,.,.,.,.,.,.,.,.,.,.,.,.,.,.,.,.,BOOKEND_4546.i1,.,BOOKEND_2273.i1_1,BOOKEND_2273.i1,.,.,.,.,.,.,.,.,.,.,.,.,.,.,.,.,.,.,.,.,.,.,GTWIN_I_Gypsy,.,.,.,.,.,.,.,.,.,.,.,.,.,BOOKEND_2273.i1_1,BOOKEND_2273.i1,.,.,.,.,.,.,.,.,.,.,.,.,.,.,.,.,.,.,.,DNAREP1_DM_Helitron,.,.,.,.,.,.,.,.,.,.,BOOKEND_2273.i1_1,BOOKEND_2273.i1,.,.,.,.,.,.,BOOKEND_2273.i1_1,BOOKEND_2273.i1,.,.,BOOKEND_2273.i1_1,BOOKEND_2273.i1,BOOKEND_2273.i1_1,BOOKEND_2273.i1,.,.,.,.,.,.,.,.,.,.,.,BOOKEND_2273.i1_1,BOOKEND_2273.i1,.,.,.,.,.,.,.,.,.,.,BOOKEND_2273.i1,.,.,.,.,.,.,.,.,.,.,.,.,.,.,.,.,.,.,.,.,.,.,.,.,BOOKEND_2273.i1_1,BOOKEND_2273.i1,.,.,.,.,BOOKEND_2273.i1_1,BOOKEND_2273.i1,.,.,BOOKEND_4546.i1,BOOKEND_4546.i1,.,.,.,.,BOOKEND_4546.i1,.,BOOKEND_2273.i1_1,BOOKEND_2273.i1,.,.,.,.,.,.,.,.,.,.,.,.,.,.,.,.,.,.,.,.,.,.,.,.,.,.,.,.,.,.,.,.,.,.,.,.,.,.,.,.,.,.,.,.,.,.,.,.,.,.,.,.,.,.,.,.,.,.,.,.,.,.,.,.,.,.,.,.,.,.,.,.,.,.,.,.,.,.,.,.,.,.,.,.,.,.,.,.,.,.,.,.,.,.,.,.,.,.,.,.,.,.,.,.,.,.,.,.,.,.,.,.,.,.,.,DIVER2_LTR_BEL,.,.,.,.,.,.,.,.,.,.,.,.,.,.,.,.,.,.,.,.,.,.,.,.,.,.,.,.,.,.,.,.,.,.,.,.,.,.,.,BOOKEND_2273.i1_1,BOOKEND_2273.i1,.,.,.,.,.,.,.,.,.,.,.,.,.,.,.,.,.,.,.,.,.,.,.,.,.,.,.,.,.,.,.,.,.,.,.,.,.,.,.,.,.,.,.,.,.,.,.,.,.,.,.,.,.,.,.,.,.,.,.,.,.,.,.,.,.,.,.,.,.,.,.,.,.,.,.,.,.,GTWIN_I_Gypsy,.,.,.,.,.,.,.,.,.,.,.,.,.,.,.,.,.,.,.,.,.,.,.,.,.,.,.,.,.,.,.,.,.,.,.,.,.,.,.,.,.,.,.,.,.,.,.,.,.,.,.,.,.,.,.,.,.,.,.,.,.,.,.,.,.,.,.,.,.,.,.,.,.,.,.,.,.,.,.,.,.,.,.,.,.,.,.,.,.,.,.,.,.,.,.,.,.,.,.,.,.,.,.,.,.,.,.,.,.,.,.,.,.,.,BOOKEND_4546.i1,BOOKEND_2273.i1_1,BOOKEND_2273.i1,.,.,.,.,.,.,.,.,.,GTWIN_I_Gypsy,.,.,.,.,.,.,.,.,.,.,.,.,.,.,.	17,CTGTTCGAACATGTTCTGTT; 13 of 1042,14.8458,.,.,.,.,.,.,.,.,.,.,.,.,.,.,.,.,.,.,.,.,.,.,.,.,.,.,.,.,.,.,.,.,.,.,.,.,.,.,.,.,.,.,.,.,.,.,.,.,.,.,.,.,.,.,.,.,.,.,.,.,.,.,.,.,.,.,.,.,.,.,.,.,.,.,.,.,.,.,.,.,.,.,.,.,.,.,.,.,.,.,.,.,.,.,.,.,.,.,.,.,.,.,.,.,.,.,.,.,.,.,.,.,.,.,.,.,.,.,.,.,.,.,.,.,.,.,.,.,.,.,.,.,.,.,.,.,.,.,.,.,.,.,.,.,.,.,.,.,.,.,.,.,.,.,.,.,.,.,.,.,.,.,.,.,.,.,.,.,.,.,.,.,.,.,.,.,.,.,.,.,.,.,.,.,.,.,.,.,.,.,.,.,.,.,.,.,.,.,.,.,.,.,.,.,.,.,.,.,.,.,.,.,.,.,.,.,.,DM412B_LTR_Gypsy,.,.,.,.,.,.,.,.,.,.,.,.,.,.,.,.,.,.,.,.,.,.,.,.,.,.,.,.,.,.,.,.,.,.,.,.,.,.,.,.,.,.,.,.,.,.,.,.,.,.,.,.,.,.,.,.,.,.,.,.,.,.,.,.,.,.,.,.,.,.,.,.,.,.,.,.,.,.,.,.,.,.,.,.,.,.,.,.,.,.,.,.,.,.,.,.,.,.,.,.,.,.,.,.,.,.,.,.,.,.,.,.,.,.,.,.,.,.,.,.,.,.,.,.,.,.,.,.,.,.,.,.,.,.,.,.,.,.,.,.,.,.,.,.,.,.,.,.,.,.,.,.,.,.,.,.,.,.,.,.,.,.,.,.,.,.,.,.,.,.,.,.,.,.,.,.,.,.,.,.,.,.,.,.,.,.,.,.,.,.,.,.,.,.,.,.,.,.,.,.,.,.,.,.,.,.,.,.,.,.,.,.,.,.,.,.,.,.,.,.,.,.,.,.,.,.,.,.,.,.,.,.,.,.,.,.,.,.,.,.,.,.,.,.,.,.,.,.,.,.,.,.,.,.,.,.,.,.,.,.,.,.,.,.,.,.,.,.,.,.,.,.,.,.,.,.,.,.,.,.,.,.,.,.,.,.,.,.,.,.,.,.,.,.,.,.,.,.,.,.,.,.,.,.,.,.,.,.,.,.,.,BAGGINS1_Loa,.,.,.,.,.,.,.,.,.,.,.,.,.,.,.,.,.,.,.,.,.,.,.,.,.,.,.,.,.,.,.,.,.,.,.,.,.,.,.,.,.,.,.,.,.,.,.,.,.,.,.,.,.,.,.,.,.,.,.,.,.,.,.,.,.,.,.,.,.,.,.,.,.,.,.,.,.,.,.,.,.,.,.,.,.,.,.,.,.,.,.,.,.,.,.,.,.,.,.,.,.,.,.,.,.,.,.,.,.,.,.,.,.,.,.,.,.,.,.,.,.,.,.,.,.,.,.,.,.,.,.,.,.,.,.,.,.,.,.,.,.,.,.,.,.,.,.,.,.,.,.,.,.,.,.,.,.,.,.,.,.,.,.,.,.,.,.,.,.,.,.,.,.,.,.,.,.,.,.,.,.,.,.,.,.,.,.,.,.,.,.,.,.,.,.,.,.,.,.,.,.,IVK_DM_Jockey,.,.,.,.,.,.,.,.,.,DOC2_DM_Jockey,.,.,.,.,.,.,.,.,.,.,.,.,.,.,.,.,.,.,.,.,.,.,.,.,.,.,.,.,.,.,.,.,.,.,.,.,.,.,.,.,.,.,.,.,.,.,.,.,.,.,.,.,.,.,.,.,.,.,.,.,.,.,.,.,.,.,.,.,BAGGINS1_Loa,.,.,.,.,.,.,.,.,.,.,.,.,.,.,.,.,.,.,.,.,.,.,.,.,.,.,.,.,.,.,.,.,.,.,.,.,.,.,.,.,.,.,.,.,.,.,.,.,.,.,.,.,.,.,.,.,.,.,.,.,.,.,.,.,.,.,.,.,.,.,.,.,.,.,.,.,.,.,.,.,.,.,.,.,.,.,.,.,.,.,.,.,.,.,.,DM412B_LTR_Gypsy,.,.,.,DM412B_LTR_Gypsy,.,.,.,.,.,.,.,.,.,.,.,.,.,.,.,.,.,.,.,.,.,.,.,.,.,.,.,.,.,.,.,.,.,.,.,.,G5_DM_Jockey,.,.,.,.,.,.,.,.,.,.,.,.,.,.,.,.,.,.,.,.,.,.,.,.,.,.,.,.,.,.,.,.,.,.,.,.,.,.,.,.,.,.,.,.,.,.,.,.,.,.,.,.,.,.,.,.,.,.,.,.,.,.,.,.,.,.,.,.,.,.,.,.,.,.,.,.,.,.,.,.,.,.,.,.,.,.,.,.,.,.,.,.,.,.,.,.,.,.,.,.,.,.,.,.,.,.,.,.,.,.,.,.,.,.,.,.,.,.,.,DOC2_DM_Jockey,.,.,.,.,.,.,.,.,.,.,.,.,.,.,.,.,.,.,.,.,.,.,.,.,.,.,.,.,.,.,.,.,.,.,.,G5_DM_Jockey,.,.,.,.,.,.,.,.,.,.,.,.,.,.,.,.,.,.,.,.,.,.,.,.,.,.,.,.,.,.,.,.,.,.,.,.,.,.,.,.,.,.,.,.,.,.,.,.,.,.,.,.,.,.,.,.,.,.,.,.,.,.,.,.,.,.,.,.,.,.,.,.,.,.,.,.,.,.,.,.,.,.,.,.,.,.,.,.,.,.,.,.,.,.,.,.,.,.,.,.,.,.,.,.,.,.,.,.,.,.,.,.,.,.,.,.,.,.,.,.,.,.,.,.,.,.,.,.,.,.,.,.,.,.,.,.,.,.,.,.,.,.,.,.,.,.,.,.,.,.,.,.,.,.,.,.,.,.,.,.,.,.,.,.,.,.,.,.,.,.,.,.,.,.,.,.,.,.,.,.,.,.,.,.,.,.,.,.,.,.,.,.,.,.,.,.,.,.,.,.,.,.,.,.,.,.,.,.,.,.,DM412B_LTR_Gypsy,.,.,.,DM412B_LTR_Gypsy,.,.,.,.,.,.,.,.,.,.,.,.,.,.,.,.,.,.,.,.,.,.,.,.,.,.,.,.,.,.,.,.,.,.,.,.,.,.,.,.,.,.,.,.,.,.,.,.,.,.,.,DM412B_LTR_Gypsy,.,.,.,.,.,.,.,.,.,.,.,.,.,.,.,.,.,.,.,.,.,.,.,.,.,.,.,.,.,.,.,.,.,.,.,.,.,.,.,.,.,.,.,.,.,.,.,.,.,.,.,.,.,.,.,.,.,.,.,.,.,.,.,.,.,.,.,.,.,.,.,.,.,.,.,.,.,.,.,.,.,.,.,.,.,.,.,.,.,.,.,.,.,.,.,.,.,.,.,.,.,.,.,.,.,.,.,.,.,.,.,.,.,.,.,.,.,.,.,.,.,.,.,.,.,.,.,.,.,.,.,.,.,.,.,.,.,.,.,.,.,.,.,.,.,.,.,.,.,.,.,.,.,.,.,.,.,.,.,.,.,.,.,.,.,.,.,.,.,.,.,.,.,.,.,.,.,.,.,.,.,.,.,.,.,.,.,.,.,.,.,.,.,.,.,.,.,.,.,.,.,.,.,.,.,.,.,.,.,.,.,.,.,.,.,.,.,.,.,.,G5_DM_Jockey,.,.,.,DM412B_LTR_Gypsy,.,.,.,.,.,.,.,.,.,.,.,.,.,.,.,.,.,.,.,.,.,.,.,.,.,.,.,.,.,.,.,.,.,.,.,.,.,.,.,.,.,.,.,.,.,.,.,.,.,.,.,.,.,.,.,.,.,.,.,.,.,.,.,.,.,.,.,.,.,.,.,.,.,.,.,.,.,.,.,.,.,.,.,.,.,.,.,.,.,.,.,.,.,.,.,.,.,.,.,.,.,.,.,.,.,.,.,.,.,.,.,.,.,.,.,.,.,.,.,.,.,.,.,.,.,.,.,.,.,.,.,.,.,.,.,.,.,.,.,.,.,.,.,.,.,.,.,.,.,.,.,.,.,.,.,.,.,.,.,.,.,.,.,.,.,.,.,.,.,.,.,.,.,.,.,.,.,.,.,.,.,.,.,.,.,.,.,.,.,.,.,.,.,.,.,.,.,.,.,.,.,.,.,.,.,.,.,.,.,.,.,.,.,.,.,.,.,.,.,.,.,.,.,.,.,.,.,.,.,.,.,.,.,.,.,.,.,.,.,.,.,.,.,.,.,.,.,.,.,.,.,.,.,.,.,.,.,.,.,.,.,.,.,.,.,.,.,.,.,.,.,.,.,.,.,.,.,.,.,.,.,.,.,.,.,.,.,.,.,.,.,.,.,.,.,.,.,.,.,.,.,.,.,.,.,.,.,.,.,.,.,.,.,.,.,.,.,.,.,.,.,.,.,.,.,.,.,.,.,.,.,.,.,.,.,.,.,.,.,.,.,.,.,.,.,.,.,.,.,.,.,.,.,.,.,.,.,.,.,.,.,.,.,.,.,.,.,.,.,.,.,.,.,.,.,.,.,.,.,.,.,.,.,.,.,.,.,.,.,GTWIN_I_Gypsy,.,.,.,.,.,.,.,.,.,.,.,.,.,.,.,.,.,.,.,.,.,.,.,.,.,.,.,.,.,.,.,.,.,.,.,.,.,.,.,.,.,.,.,.,.,.,.,.,.,.,.,.,.,.,.,.,.,.,.,.,.,.,.,.,.,.,.,.,.,.,.,.,.,.,.,.,.,.,.,.,.,.,.,.,.,.,.,.,.,.,.,.,.,.,.,.,.,.,.,.,.,.,.,.,.,.,.,.,.,.,.,.,.,.,.,.,.,.,.,.,.,.,.,.,.,.,.,.,.,.,.,.,.,.,.,.,.,.,.,.,.,.,.,.,.,.,.,.,.,.,.,.,.,.,.,.,.,.,.,.,.,.,.,.,.,.,.,.,.,.,.,.,.,.,.,.,.,.,.,.,.,.,.,.,.,.,.,.,.,.,.,.,.,.,.,.,.,.,.,.,.,.,.,.,.,.,.,.,.,GTWIN_I_Gypsy,.,.,.,.,.,.,.,.,.,.,.,.,.,.,.,.,.,.,.,.,.,.,.,.,.,.,.,.,.,.,.,.,.,.,.,.,.,.,.,.,.,.,.,.,.,.,.,.,.,.,.,.,.,.,.,.,.,.,.,.,.,.,.,.,.,.,.,.,.,.,.,.,.,.,.,.,.,.,.,.,.,.,.,.,.,.,.,.,.,.,.,.,.,.,.,.,.,.,.,.,.,.,.,.,.,.,.,.,.,.,.,.,.,.,.,.,.,.,.,.,.,.,.,.,.,.,.,.,.,.,.,.,.,.,.,.,.,.,.,.,.,.,.,.,.,.,.,.,.,.,.,.,.,.,.,.,.,.,.,.,.,.,.,.,.,.,.,.,.,.,.,.,.,.,.,.,.,.,.,.,.,.,.,.,.,.,.,.,.,.,.,.,.,.,.,.,.,.,.,.,.,.,.,.,.,.,.,.,.,.,.,.,.,.,.,.,.,.,.,.,.,.,.,.,.,.,.,.,.,.,.,.,.,.,.,.,.,.,.,.,.,.,.,.,.,.,.,.,.,.,.,.,.,.,.,.,.,.,.,.,.,.,.,.,.,.,.,.,.,.,.,.,.,.,.,.,.,.,.,.,.,.,.,.,.,.,.,.,.,.,.,.,.,.,.,.,.,.,.,.,.,.,.,.,.,.,.,.,.,.,G5_DM_Jockey,.,.,.,.,.,.,.,.,.,.,.,.,.,.,.,.,.,.,.,.,.,.,.,.,.,.,.,.,.,.,.,.,.,.,.,.,.,.,.,.,.,.,.,.,.,.,.,.,.,.,.,.,.,.,.,.,.,.,.,.,.,.,.,.,.,.,.,.,.,.,.,.,.,.,.,.,.,.,.,.,.,.,.,.,.,.,.,.,.,.,.,.,.,.,.,.,.,.,.,.,.,.,.,.,.,.,.,.,.,.,.,.,.,.,.,.,.,.,.,.,.,.,.,.,.,.,.,.,.,.,.,.,.,.,.,.,.,.,.,GTWIN_I_Gypsy,.,.,.,.,.,.,.,.,.,.,.,.,.,.,.,.,.,.,.,.,.,.,.,.,.,.,.,.,.,.,.,.,.,.,.,.,.,.,.,.,.,.,.,.,.,.,.,.,.,.,.,.,.,.,.,.,.,.,.,.,.,.,.,.,.,.,.,.,.,.,.,.,.,.,.,.,.,.,.,.,.,.,.,.,.,.,.,.,.,.,.,.,.,.,.,.,.,.,.,.,.,.,.,.,.,.,.,.,.,.,.,.,.,.,.,.,.,.,.,.,.,.,.,.,.,.,.,.,.,.,.,.,.,.,.,.,.,.,.,.,.,.,.,.,.,.,.,.,.,.,.,.,.,.,.,.,.,.,.,.,.,.,.,.,.,.,.,.,.,.,.,.,.,.,.,.,.,.,.,.,.,.,.,.,.,.,.,.,.,.,.,.,.,.,.,.,.,.,.,.,.,.,.,.,.,.,.,.,.,.,.,.,.,.,.,.,.,.,.,.,.,.,.,.,.,.,.,.,.,.,.,.,.,.,.,.,.,.,.,.,.,.,.,.,.,.,.,.,.,.,.,.,.,.,.,.,.,.,.,.,.,.,.,.,.,.,.,.,.,.,.,.,.,.,.,.,.,.,.,.,.,.,.,.,G5_DM_Jockey,.,.,.,.,.,.,.,.,.,.,.,.,.,.,.,.,.,.,.,.,.,.,.,.,.,.,.,.,.,.,.,.,.,.,.,.,.,.,.,.,.,.,.,.,.,.,.,.,.,.,.,.,.,.,.,.,.,.,.,.,.,.,.,.,.,.,.,.,.,.,.,.,.,.,.,.,.,.,GTWIN_I_Gypsy,.,.,.,.,.,.,.,.,.,.,.,.,.,.,.,.,.,.,.,.,.,.,.,.,.,.,.,.,.,.,.,.,.,.,.,.,.,.,.,.,.,.,.,.,.,.,.,.,.,.,.,.,.,.,.,.,.,.,.,.,.,.,.,.,.,.,.,.,.,.,.,.,.,.,.,.,.,.,.,.,.,.,.,.,.,.,.,.,.,.,.,.,.,.,.,.,.,.,.,.,.,.,.,.,.,.,.,.,.,.,.,.,.,.,.,.,.,.,.,.,.,.,.,.,.,.,.,.,.,.,.,.,.,.,.,.,.,.,.,.,.,.,.,.,.,.,.,.,.,.,.,.,.,.,.,.,.,.,.,G5_DM_Jockey,G5_DM_Jockey,.,.,.,.,.,.,.,.,.,.,.,.,.,.,.,.,.,.,.,.,.,.,.,.,.,.,.,.,.,.,.,.,.,.,.,.,.,.,.,.,.,.,.,.,.,.,.,.,.,GTWIN_I_Gypsy,.,.,.,.,.,.,.,.,.,.,.,.,.,.,.,.,.,.,.,.,.,.,.,.,.,.,.,.,.,.,.,.,.,.,.,.,.,.,.,.,.,.,.,.,.,.,.,.,.,.,.,.,.,.,.,.,.,.,.,.,.,.,.,.,.,.,.,.,.,.,.,.,.,.,.,.,.,.,.,.,.,.,.,.,.,.,.,.,.,.,.,.,.,G5_DM_Jockey,.,.,.,.,.,.,.,.,.,.,.,.,.,.,.,.,.,.,.,.,.,.,.,.,.,.,.,.,.,.,.,.,GTWIN_I_Gypsy,.,.,.,.,.,.,.,.,.,.,.,.,.,.,.,.,.,.,.,.,.,.,.,.,.,.,.,.,.,.,.,.,.,.,.,.,.,.,.,.,.,.,.,.,.,.,.,.,.,.,.,.,.,.,.,.,.,.,.,.,.,.,.,.,.,.,.,.,.,.,.,.,.,.,.,.,.,.,.,.,.,.,.,GTWIN_I_Gypsy,.,.,.,.,.,.,.,.,.,.,.,.,.,.,.,.,.,.,.,.,.,.,.,.,.,.,.,.,.,.,.,.,.,.,.,.,.,.,.,.,.,.,.,.,.,.,.,.,.,.,.,.,.,.,.,.,.,.,.,.,.,GTWIN_I_Gypsy,.,.,.,.,.,.,.,.,.,.,.,.,.,.,.,.,.,.,.,.,.,.,.,.,.,.,.,.,.,.,.,.,.,.,.,.,.,.,.,.,.,.,.,.,.,.,.,.,.,.,.,.,.,.,.,.,.,.,.,.,.,.,.,.,.,.,.,.,.,.,.,.,.,.,.,.,.,.,.,.,.,.,.,.,.,.,.,.,.,.,.,.,.,.,.,.,.,.,.,.,.,.,.,.,.,.,.,.,.,.,.,.,.,.,.,.,.,.,.,.,.,.,.,.,.,.,.,.,.,.,.,.,.,.,.,.,.,.,.,.,.,.,.,.,.,.,.,.,.,.,.,.,.,.,.,.,.,.,.,.,.,.,.,.,.,.,.,.,.,.,.,.,.,.,.,.,.,.,.,.,.,.,.,.,.,.,.,.,.,.,.,.,.,.,.,.,.,.,.,.,.,.,.,.,.,.,.,.,.,.,.,.,.,.,.,.,.,.,.,.,.,.,.,.,.,.,.,.,.,.,.,.,.,.,.,.,.,.,.,.,.,.,.,.,.,.,.,.,.,.,.,.,.,.,.,.,.,.,.,.,.,.,.,.,.,.,.,.,.,.,.,.,.,.,.,.,.,.,.,.,.,.,.,.,.,.,.,.,.,.,.,.,.,.,.,.,.,.,.,.,.,.,.,.,.,.,.,.,.,.,.,.,.,.,.,.,.,.,.,.,.,.,.,.,.,.,.,.,.,.,.,.,.,.,.,.,.,.,.,.,.,.,.,.,.,.,.,.,.,.,.,.,.,.,.,.,.,.,.,.,.,.,.,.,.,.,.,.,.,.,.,.,.,.,.,.,.,.,.,.,.,.,.,.,.,.,.,.,.,.,.,.,.,.,.,.,.,.,.,.,.,.,.,.,.,.,.,.,.,.,.,.,.,.,.,.,.,.,.,.,.,.,.,.,.,.,.,.,.,.,.,.,.,.,.,.,.,.,.,.,.,.,.,.,.,.,.,.,.,.,.,.,.,.,.,.,.,.,.,.,.,.,.,.,.,.,.,.,.,.,.,.,.,.,.,.,.,.,.,.,.,.,.,.,.,.,.,.,.,.,.,.,.,.,.,.,.,.,.,.,.,.,.,.,.,.,.,.,.,.,.,.,.,.,.,.,.,.,.,.,.,.,.,.,.,.,.,.,.,.,.,.,.,.,.,.,.,.,.,.,.,.,.,.,.,.,.,.,.,.,.,.,.,.,.,.,.,.,.,.,.,.,.,.,.,.,.,.,.,.,.,.,.,.,.,.,.,.,.,.,.,.,.,.,.,.,.,.,.,.,.,.,.,.,.,.,.,.,.,.,.,.,.,.,.,.,.,.,.,.,.,.,.,.,.,.,.,.,.,.,.,.,.,.,.,.,.,.,.,.,.,.,.,.,.,.,.,.,.,.,.,.,.,.,.,.,.,.,.,.,.,.,.,.,.,.,.,.,.,.,.,.,.,.,.,.,.,.,.,.,.,.,.,.,.,.,.,.,.,.,.,.,.,.,.,.,.,.,.,.,.,.,.,.,.,.,.,.,.,.,.,.,.,.,.,.,.,.,.,.,.,.,.,.,.,.,.,.,.,.,.,.,.,.,.,.,.,.,.,.,.,.,.,.,.,.,.,.,.,.,.,.,.,.,.,.,.,.,.,.,.,.,.,.,.,.,.,.,.,.,.,.,.,.,.,.,.,.,.,.,.,.,.,.,.,.,.,.,.,.,.,.,.,.,.,.,.,.,.,.,.,.,.,.,.,.,.,.,.,.,.,.,.,.,.,.,.,.,.,.,.,.,.,.,.,.,.,.,.,.,.,.,.,.,.,.,.,.,.,.,.,.,.,.,.,.,.,.,.,.,.,.,.,.,.,.,.,.,.,.,.,.,.,.,.,.,.,.,.,.,.,.,.,.,.,.,.,.,.,.,.,.,.,.,.,.,.,.,.,.,.,.,.,.,.,.,.,.,.,.,.,.,.,.,.,.,.,.,.,.,.,.,.,.,.,.,.,.,.,.,.,.,.,.,.,.,.,.,.,.,.,.,.,.,.,.,.,.,.,.,.,.,.,.,.,.,.,.,.,.,.,.,.,.,.,.,.,.,.,.,.,.,.,.,.,.,.,.,.,.,.,.,.,.,.,.,.,.,.,.,.,.,.,.,.,.,.,.,.,.,.,.,.,.,.,.,.,.,.,.,.,.,.,.,.,.,.,.,.,.,.,.,.,.,.,.,.,.,.,.,.,.,.,.,.,.,.,.,.,.,.,.,.,.,.,.,.,.,.,.,.,.,.,.,.,.,.,.,.,.,.,.,.,.,.,.,.,.,.,.,.,.,.,.,.,.,.,.,.,.,.,.,.,.,.,.,.,.,.,.,.,.,.,.,.,.,.,.,.,.,.,.,.,.,.,.,.,.,.,.,.,.,.,.,.,.,.,.,.,.,.,.,.,.,.,.,.,.,.,.,.,.,.,.,.,.,.,.,.,.,.,.,.,.,.,.,.,.,.,.,.,.,.,.,.,.,.,.,.,.,.,.,.,.,.,.,.,.,.,.,.,.,.,.,.,.,.,.,.,.,.,.,.,.,.,.,.,.,.,.,.,.,.,.,.,.,.,.,.,.,.,.,.,.,.,.,.,.,.,.,.,.,.,.,.,.,.,.,.,.,.,.,.,.,.,.,.,.,.,.,.,.,.,.,.,.,.,.,.,.,.,.,.,.,.,.,.,.,.,.,.,.,.,.,.,.,.,.,.,.,.,.,.,.,.,.,.,.,.,.,.,.,.,.,.,.,.,.,.,.,.,.,.,.,.,.,.,.,.,.,.,.,.,.,.,.,.,.,.,.,.,.,.,.,.,.,.,.,.,.,.,.,.,.,.,.,.,.,.,.,.,.,.,.,.,.,.,.,.,.,.,.,.,.,.,.,.,.,.,.,.,.,.,.,.,.,.,.,.,.,.,.,.,.,.,.,.,.,.,.,.,.,.,.,.,.,.,.,.,.,.,.,.,.,.,.,.,.,.,.,.,.,.,.,.,.,.,.,.,.,.,.,.,.,.,.,.,.,.,.,.,.,.,.,.,.,.,.,.,.,.,.,.,.,.,.,.,.,.,.,IVK_DM_Jockey,.,.,.,.,.,.,.,.,.,.,.,.,.,.,.,.,.,.,.,.,.,.,.,.,.,.,.,.,.,.,.,.,.,.,.,.,.,.,.,.,.,.,.,.,.,.,.,.,.,.,.,.,.,.,.,.,.,.,.,.,.,.,.,.,.,.,.,.,.,.,.,.,.,.,.,.,.,.,.,.,.,.,.,.,.,.,.,.,.,.,.,.,.,.,.,.,.,.,.,.,.,.,.,.,.,.,.,.,.,.,.,.,.,.,.,.,.,.,.,.,.,.,.,.,.,.,.,.,.,.,.,.,.,.,.,.,.,.,.,.,.,.,.,.,.,.,.,.,.,.,.,.,.,.,.,.,.,.,.,.,.,.,.,.,.,.,.,.,.,.,.,.,.,.,.,.,.,.,.,.,.,.,.,.,.,.,.,.,.,.,.,.,.,.,.,.,.,.,.,.,.,.,.,.,.,.,.,.,.,.,.,.,.,.,.,.,.,.,.,.,.,.,.,.,.,.,.,.,.,.,.,.,.,.,.,.,.,.,.,.,.,.,.,.,.,.,.,.,.,.,.,.,.,.,.,.,.,.,.,.,.,.,.,.,.,.,.,.,.,.,.,.,.,.,.,.,.,.,.,.,.,.,.,.,.,.,.,.,.,.,.,.,.,.,.,.,.,.,.,.,.,.,.,.,.,.,.,.,.,.,.,.,.,.,.,.,.,.,.,.,.,.,.,.,.,.,.,.,.,.,.,.,.,.,.,.,.,.,.,.,.,.,.,.,.,.,.,.,.,.,.,.,.,.,.,.,.,.,.,.,.,.,.,.,.,.,.,.,.,.,.,.,.,.,.,.,.,.,.,.,.,.,.,.,.,.,.,.,.,.,.,.,.,.,.,.,.,.,.,.,.,.,.,.,.,.,.,.,.,.,.,.,.,.,.,.,.,.,.,.,.,.,.,.,.,.,.,.,.,.,.,.,.,.,.,.,.,.,.,.,.,.,.,.,.,.,.,.,.,.,.,.,.,.,.,.,.,.,.,.,.,.,.,.,.,.,.,.,.,.,.,.,.,.,.,.,.,.,.,.,.,.,.,.,.,.,.,.,.,.,.,.,.,.,.,.,.,.,.,.,GTWIN_I_Gypsy,.,.,.,.,.,.,.,.,.,.,.,.,.,.,.,.,.,.,.,.,.,.,.,.,.,.,.,.,.,.,.,.,.,.,.,.,.,.,.,.,.,.,.,.,.,.,.,.,.,.,.,.,.,.,.,.,.,.,.,.,.,.,.,.,.,.,.,.,.,.,.,.,.,.,.,.,.,.,.,.,.,.,.,.,.,.,.,.,.,.,.,.,.,.,.,.,.,.,.,.,.,.,.,.,.,.,.,.,.,.,.,.,.,.,.,.,.,.,.,.,.,.,.,.,.,.,.,.,.,.,.,.,.,.,.,.,.,.,.,BOOKEND_2273.i1_1,BOOKEND_2273.i1,.,.,.,.,BOOKEND_2273.i1_1,BOOKEND_2273.i1,.,.,BOOKEND_2273.i1_1,BOOKEND_2273.i1,BOOKEND_2273.i1_1,BOOKEND_2273.i1,.,.,.,.,.,.,.,.,BOOKEND_2273.i1,.,.,.,.,.,.,.,.,.,.,.,.,.,.,.,.,.,BOOKEND_2273.i1_1,BOOKEND_2273.i1,.,.,.,BOOKEND_2273.i1_1,BOOKEND_2273.i1,.,BOOKEND_4546.i1,.,.,.,.,BOOKEND_4546.i1,.,BOOKEND_2273.i1_1,BOOKEND_2273.i1,.,.,.,.,.,.,.,.,.,.,.,.,.,.,.,.,.,.,.,.,.,.,.,.,.,.,.,.,.,.,.,.,.,.,.,.,.,.,.,.,.,.,.,.,.,.,.,.,.,.,.,.,.,.,.,.,.,.,.,.,.,.,.,.,.,.,.,.,.,.,.,.,.,.,.,.,.,.,.,.,.,.,.,.,.,.,.,.,BOOKEND_2273.i1_1,BOOKEND_2273.i1,.,.,.,.,.,.,.,.,.,.,.,.,.,.,.,.,.,.,.,.,.,.,.,.,.,.,.,.,.,.,.,.,.,.,.,.,.,.,.,.,.,.,.,.,.,.,.,.,.,.,.,.,.,.,.,.,.,.,.,.,.,.,.,.,.,.,.,.,.,.,.,.,.,.,.,.,.,.,.,.,.,.,.,.,.,.,.,.,.,.,.,.,.,.,.,.,.,.,.,.,.,.,.,.,.,.,.,.,.,BOOKEND_4546.i1,BOOKEND_2273.i1_1,BOOKEND_2273.i1,.,.,.,.,.,GTWIN_I_Gypsy,.,.,.,.,.,.,.,.,.,.,.,.,.,.,.,BOOKEND_2273.i1_1,BOOKEND_2273.i1,BOOKEND_2273.i1_1,BOOKEND_2273.i1,.,BOOKEND_2273.i1_1,BOOKEND_2273.i1,.,.,.,.,.,.,.,.,.,.,.,.,.,.,.,.,.,.,.,.,.,.,.,.,.,.,BOOKEND_4546.i1,.,.,.,BOOKEND_4546.i1,BOOKEND_2273.i1_1,BOOKEND_2273.i1,.,.,.,.,.,.,.,.,.,.,.,.,.,.,.,.,.,.,.,.,.,.,.,.,.,.,.,.,.,.,.,.,.,.,.,.,.,.,.,.,.,.,.,.,.,.,.,.,.,.,.,.,.,.,.,.,.,.,.,.,.,.,.,.,.,.,.,.,.,.,.,.,.,.,.,.,.,.,.,.,.,.,.,.,.,.,.,.,.,.,.,.,.,.,.,.,.,.,.,.,.,.,.,.,.,.,.,.,.,.,.,.,.,.,BOOKEND_2273.i1_1,BOOKEND_2273.i1,.,.,.,.,.,GTWIN_I_Gypsy,.,.,.,.,.,.,.,.,.,.,.,.,BOOKEND_2273.i1_1,BOOKEND_2273.i1,BOOKEND_2273.i1_1,BOOKEND_2273.i1,.,BOOKEND_2273.i1_1,BOOKEND_2273.i1,.,.,.,.,.,.,.,.,.,.,.,.,.,.,.,BOOKEND_4546.i1,.,.,.,.,.,.,.,.,.,.,.,.,.,.,.,.,.,.,.,.,.,.,.,.,.,.,.,.,.,.,.,.,.,.,.,.,.,.,.,.,.,.,.,.,.,.,.,.,.,.,.,.,.,.,.,.,.,.,.,.,.,.,.,.,.,.,.,.,.,.,.,.,.,.,.,.,BOOKEND_2273.i1_1,BOOKEND_2273.i1,.,.,.,GTWIN_I_Gypsy,.,.,.,.,.,.,.,.,.,BOOKEND_2273.i1_1,BOOKEND_2273.i1,BOOKEND_2273.i1_1,BOOKEND_2273.i1,.,BOOKEND_2273.i1_1,BOOKEND_2273.i1,.,.,.,.,.,.,.,.,.,.,BOOKEND_4546.i1,.,.,.,.,.,.,.,.,.,.,.,.,.,.,.,.,.,.,.,.,.,.,.,.,.,.,.,.,.,.,.,.,.,.,.,.,.,.,.,.,.,.,.,.,.,.,.,.,.,.,.,BOOKEND_2273.i1_1,BOOKEND_2273.i1,.,.,.,.,.,BOOKEND_2273.i1_1,BOOKEND_2273.i1,BOOKEND_2273.i1_1,BOOKEND_2273.i1,.,.,.,.,.,.,BOOKEND_4546.i1,.,.,.,.,.,.,.,.,.,.,.,.,.,.,.,.,.,.,.,.,.,.,.,.,.,.,.,.,.,.,BOOKEND_2273.i1_1,BOOKEND_2273.i1,.,.,.,.,BOOKEND_2273.i1_1,BOOKEND_2273.i1,BOOKEND_2273.i1_1,BOOKEND_2273.i1,.,.,.,.,BOOKEND_4546.i1,.,.,.,.,.,.,.,.,.,.,.,.,.,.,.,.,.,.,.,.,.,.,BOOKEND_2273.i1_1,BOOKEND_2273.i1,.,.,.,.,.,.,.,.,BOOKEND_4546.i1,.,.,.,.,.,.,.,.,.,.,.,.,.,.,.,.,BOOKEND_4546.i1,.,.,.,.,.,.,.,.,.,.,BOOKEND_4546.i1,.,.,.,.,.,.,.,.,.,.,.,.,.,.,.,.,.,.,.,.,.,.,.,.,.,.,.,.,.,.,.,.,.,.,.,.,.,.,.,.,.,.,.,.,.,.,.,.,.,.,.,.,.,.,.,.,.,.,.,.,.,.,.,.,.,.,.,.,.,.,.,.,.,.,.,.,.,.,.,.,.,.,.,.,.,.,.,.,.,.,.,.,.,.,.,.,.,.,.,.,.,.,.,.,.,.,.,.,.,.,.,.,.,.,.,.,.,.,.,.,.,.,.,.,.,.,.,.,.,.,.,.,.,.,.,.,.,.,.,.,.,.,.,.,.,.,.,.,.,.,.,.,.,.,.,.,.,.,.,.,.,.,.,.,.,.,.,.,.,.,.,.,.,.,.,.,.,.,.,.,.,.,.,.,.,.,.,.,.,.,.,.,.,.,.,.,.,.,.,.,.,BOOKEND_4546.i1,.,.,.,.,.,.,.,.,.,.,.,.,.,.,.,.,.,.,.,.,.,.,.,.,BOOKEND_2273.i1,.,.,.,.,.,.,.,.,.,.,.,.,.,.,.,.,.,.,.,.,.,.,.,.,.,.,.,.,.,.,.,.,.,.,.,.,.,.,.,.,.,.,.,.,.,.,.,.,.,.,.,.,.,.,.,.,.,BOOKEND_4546.i1,.,.,BOOKEND_4546.i1,.,.,.,.,.,.,.,.,.,.,.,.,.,.,.,.,.,.,.,.,.,.,.,.,.,.,.,.,.,.,.,.,.,.,.,.,.,.,.,BOOKEND_2273.i1_1,BOOKEND_2273.i1,.,.,.,.,BOOKEND_2273.i1,.,.,.,.,.,.,.,.,.,.,.,.,.,.,.,.,.,.,BOOKEND_2273.i1_1,BOOKEND_2273.i1,.,.,.,.,.,.,.,.,.,.,GTWIN_I_Gypsy,.,.,.,.,.,.,.,.,.,.,.,.,.,.,.,.,.,.,.,.,.,.,.,.,.,BOOKEND_4546.i1,.,.,.,.,.,.,.,BOOKEND_2273.i1_1,BOOKEND_2273.i1,.,.,.,.,.,.,.,.,.,.,.,.,.,.,.,.,.,.,.,.,.,.,.,.,.,.,.,.,.,.,.,.,.,BOOKEND_4546.i1,.,.,.,.,.,.,BOOKEND_4546.i1,.,.,.,.,.,.,.,.,.,.,.,.,.,.,.,.,.,.,.,.,.,.,.,.,.,.,.,.,.,.,.,.,.,.,.,.,.,.,.,.,.,.,.,.,.,.,.,.,.,.,.,.,.,.,.,.,.,.,.,.,.,.,.,.,.,BOOKEND_2273.i1_1,BOOKEND_2273.i1,.,.,.,.,.,.,.,.,.,.,GTWIN_I_Gypsy,.,.,.,.,.,.,.,.,.,.,.,.,.,.,.,.,.,.,.,.,.,.,.,.,.,.,BOOKEND_2273.i1_1,BOOKEND_2273.i1,BOOKEND_2273.i1_1,BOOKEND_2273.i1,.,.,.,.,.,.,.,.,.,.,.,.,.,.,.,.,.,GTWIN_I_Gypsy,.,.,.,.,.,.,.,.,.,.,.,.,.,.,.,.,.,.,.,.,.,.,.,.,.,.,.,.,.,.,.,.,.,.,.,.,.,BOOKEND_4546.i1,.,.,.,.,.,.,.,.,.,BOOKEND_2273.i1_1,BOOKEND_2273.i1,.,.,.,.,.,BATUMI_I_BEL,.,.,.,.,.,.,.,.,.,.,.,.,.,.,.,.,.,.,.,.,.,.,.,.,.,.,.,.,.,.,.,.,.,.,.,.,.,.,.,.,.,.,.,.,.,BOOKEND_4546.i1,.,.,.,.,.,.,.,BOOKEND_4546.i1,.,.,.,.,.,.,.,.,.,.,.,.,.,.,.,.,.,.,.,.,.,.,.,.,.,.,.,.,.,.,.,.,.,.,.,.,.,.,.,.,.,.,.,.,.,.,.,.,.,.,.,.,.,.,.,.,.,.,.,.,.,.,.,.,.,.,.,.,.,.,.,.,.,.,.,.,.,.,.,.,.,.,.,.,.,.,.,.,.,BOOKEND_2273.i1_1,BOOKEND_2273.i1,.,.,.,.,.,.,.,.,.,.,.,.,.,.,.,GTWIN_I_Gypsy,.,.,.,.,.,.,.,.,.,.,.,.,.,.,.,.,.,.,.,.,.,.,.,.,.,.,.,.,.,.,.,.,.,.,.,.,.,.,.,.,.,.,.,.,.,.,.,.,.,.,.,.,.,.,.,.,.,.,.,BOOKEND_2273.i1_1,BOOKEND_2273.i1,BOOKEND_2273.i1_1,BOOKEND_2273.i1,.,.,.,.,.,.,.,.,.,.,.,.,.,.,.,.,.,.,.,.,.,.,.,GTWIN_I_Gypsy,.,.,.,.,.,.,.,.,.,.,.,.,.,.,.,.,.,.,.,.,.,.,.,.,.,.,.,.,.,.,.,.,.,.,.,.,.,.,.,.,.,.,.,.,.,.,.,.,.,.,.,.,.,.,.,.,.,.,.,.,.,.,.,.,.,.,.,.,.,.,.,.,.,.,.,.,BOOKEND_4546.i1,.,.,.,.,.,.,.,.,.,.,.,.,.,BOOKEND_2273.i1_1,BOOKEND_2273.i1,.,.,.,.,.,.,.,.,.,.,.,BATUMI_I_BEL,.,.,.,.,.,.,.,.,.,.,.,.,.,.,.,.,.,.,.,.,.,.,.,.,.,.,.,.,.,.,.,.,.,.,.,.,.,.,.,.,.,.,.,.,.,.,.,.,.,.,.,.,.,.,.,.,.,.,.,.,DMRT1C_R1,.,.,.,.,.,.,.,.,.,.,.,.,.,.,.,.,BOOKEND_4546.i1,.,.,.,.,.,.,.,.,.,.,.,.,.,.,.,.,.,.,.,.,.,.,.,.,.,.,.,.,.,.,.,.,.,.,.,.,.,.,.,.,.,.,.,.,.,.,.,.,.,.,.,.,.,.,.,.,.,.,.,.,.,.,.,.,.,.,.,.,.,.,.,.,.,.,.,.,.,.,.,.,.,.,.,.,.,.,.,.,.,.,.,.,.,.,.,.,.,.,.,.,.,.,.,.,.,.,.,.,.,.,.,.,.,.,.,.,.,.,.,.,.,.,.,.,.,.,.,.,.,.,.,.,.,.,.,.,.,.,.,.,.,.,.,.,.,.,.,.,.,.,.,.,.,.,.,.,.,.,.,.,.,BOOKEND_2273.i1_1,BOOKEND_2273.i1,.,.,.,.,.,.,.,.,.,.,.,.,.,.,.,.,.,.,GTWIN_I_Gypsy,.,.,.,.,.,.,.,.,.,.,.,.,.,.,.,.,.,.,.,.,BOOKEND_2273.i1_1,BOOKEND_2273.i1,.,.,.,.,.,.,.,.,.,.,.,.,.,.,.,.,.,.,.,.,.,.,.,.,.,.,.,.,.,.,.,.,.,.,.,.,.,.,.,.,.,.,.,.,.,.,.,.,.,.,.,.,.,.,.,.,.,.,.,.,.,.,.,.,.,.,.,.,.,.,.,.,.,.,.,.,.,.,.,.,.,.,.,.,.,.,.,.,.,.,.,.,.,.,.,.,.,.,.,.,.,.,.,.,.,.,.,.,.,.,.,.,.,BOOKEND_2273.i1_1,BOOKEND_2273.i1,.,.,BOOKEND_2273.i1_1,BOOKEND_2273.i1,.,.,.,.,.,.,.,.,.,.,.,.,.,.,.,.,.,.,.,.,.,.,.,.,.,.,.,.,.,.,.,.,.,.,.,.,.,.,.,.,.,.,.,.,GTWIN_I_Gypsy,.,.,.,.,.,.,.,.,.,.,.,.,.,.,.,.,.,.,.,.,.,.,.,.,.,.,.,.,.,.,.,.,.,.,.,.,.,.,.,.,.,.,.,.,.,.,.,.,.,.,.,.,.,.,.,.,.,.,.,.,.,.,.,.,.,.,.,.,.,.,.,.,.,.,.,.,.,.,.,.,.,.,.,.,.,.,.,.,.,.,.,.,.,.,.,.,.,.,.,.,.,.,.,.,.,.,.,.,.,.,.,.,.,.,.,.,.,.,.,.,.,.,.,.,.,.,.,.,.,.,.,.,.,.,.,.,.,.,.,.,.,.,.,.,.,.,.,.,.,.,.,.,.,.,.,.,.,.,.,.,.,.,.,.,.,.,.,.,BOOKEND_4546.i1,.,.,.,.,.,.,.,.,.,.,.,.,.,.,.,.,.,.,.,.,.,.,.,.,.,.,.,.,.,.,.,.,.,.,.,.,.,.,.,.,.,BOOKEND_2273.i1_1,BOOKEND_2273.i1,.,.,.,.,.,.,.,.,.,.,.,.,.,.,.,.,.,.,.,.,.,.,.,.,.,.,.,.,.,.,.,.,.,.,.,BATUMI_I_BEL,.,.,.,.,.,.,.,.,.,.,.,.,.,.,.,.,.,.,.,.,.,.,.,.,.,.,.,.,.,.,.,.,.,.,.,.,.,.,.,.,BOOKEND_2273.i1_1,BOOKEND_2273.i1,.,.,.,.,.,.,.,.,.,.,.,.,.,.,.,.,.,.,.,.,.,.,.,.,.,.,.,.,.,.,.,.,.,.,.,.,.,.,.,.,.,.,.,.,.,.,.,.,.,.,.,.,.,.,.,.,.,.,.,.,.,.,.,.,.,.,.,.,.,.,.,.,.,.,.,.,.,.,.,.,.,.,.,.,.,.,.,.,.,.,.,.,.,.,.,.,.,.,.,.,.,.,.,DMRT1C_R1,.,.,.,.,.,.,.,.,.,.,.,.,.,.,.,.,.,.,.,.,.,.,.,.,.,.,.,.,.,.,.,.,.,.,.,.,.,BOOKEND_4546.i1,.,.,.,.,.,.,.,.,.,.,.,.,.,.,.,.,.,.,.,.,.,.,.,.,.,.,.,.,.,.,.,.,.,.,.,.,.,.,.,.,.,.,.,.,.,.,.,.,.,.,.,.,.,.,.,.,.,.,.,FW_Jockey,.,.,.,.,.,.,.,.,.,.,.,.,.,.,.,.,.,.,.,.,.,.,.,.,.,.,.,.,.,.,.,.,.,.,.,.,.,.,.,.,.,.,.,.,.,.,.,.,.,.,.,.,.,.,.,.,.,.,.,.,.,.,.,.,.,.,.,.,.,.,.,.,.,.,.,.,.,.,.,.,.,.,.,.,.,.,.,.,.,.,.,.,.,.,.,.,.,.,.,.,.,.,.,.,.,.,.,.,.,.,.,.,.,.,.,.,.,.,.,.,.,.,.,.,.,.,.,.,.,.,.,.,.,.,.,.,.,.,.,.,.,.,.,.,.,.,.,.,.,.,.,.,.,.,.,.,.,.,.,.,.,.,.,.,.,.,.,.,.,.,.,.,.,.,.,.,.,.,.,.,.,.,.,.,.,.,.,.,.,.,.,.,.,.,.,.,.,.,.,.,.,.,.,.,.,.,.,.,.,.,.,.,.,.,.,.,.,.,.,.,.,.,.,.,.,.,.,.,.,.,.,.,.,.,.,.,.,.,.,.,.,.,.,.,.,.,.,.,.,.,.,.,.,.,.,.,.,.,.,.,.,.,.,.,.,.,.,.,.,.,.,.,.,.,.,.,.,.,.,.,.,.,.,.,.,.,.,.,.,.,.,.,.,.,.,.,.,.,.,.,.,.,.,.,.,.,.,.,.,.,.,.,.,.,.,.,.,.,.,.,.,.,.,.,.,.,.,.,.,.,.,.,.,.,.,.,.,.,.,.,.,.,.,.,.,.,.,.,.,.,.,.,.,.,.,.,.,.,.,.,.,.,.,.,.,.,.,.,.,.,.,.,.,.,.,.,.,.,.,.,.,.,.,.,.,.,.,.,.,.,.,.,.,.,.,.,.,.,.,.,.,.,.,.,.,.,.,.,.,.,.,.,.,.,.,.,.,.,.,.,.,.,.,.,.,.,.,.,.,.,BOOKEND_2273.i1_1,BOOKEND_2273.i1,.,.,.,.,.,.,.,.,.,.,.,.,.,.,.,.,.,.,.,.,.,.,.,.,.,.,.,.,.,.,.,.,.,GTWIN_I_Gypsy,.,GTWIN_I_Gypsy,.,.,.,.,.,.,.,.,.,.,.,.,.,.,.,.,.,.,.,.,.,.,.,.,.,.,.,.,.,.,.,.,.,.,.,.,.,.,.,.,.,.,.,.,.,.,.,.,.,.,.,DNAREP1_DM_Helitron,.,BOOKEND_2273.i1_1,BOOKEND_2273.i1,BOOKEND_2273.i1_1,BOOKEND_2273.i1,.,.,.,.,.,.,.,.,.,.,.,.,.,.,.,.,.,.,.,.,.,.,.,.,.,.,.,.,.,.,.,.,.,.,.,.,.,.,.,.,.,.,.,.,.,.,.,.,.,.,.,.,.,.,.,.,.,.,.,.,.,.,.,.,.,.,.,.,.,.,.,.,.,.,.,.,.,.,.,.,.,.,.,.,.,.,.,.,.,.,.,.,.,.,.,.,.,.,.,.,.,.,.,.,.,.,.,.,.,.,.,.,.,.,.,.,.,.,.,.,.,.,.,.,.,.,.,.,.,.,.,.,.,.,.,.,.,.,.,.,.,.,.,.,.,.,.,.,.,.,.,.,.,.,.,.,.,.,.,.,.,.,.,.,.,.,.,.,.,.,.,.,.,.,.,.,.,.,.,.,.,.,.,.,.,.,.,.,.,.,.,.,.,.,.,.,.,.,.,.,.,.,.,.,.,.,.,.,.,.,.,.,.,.,.,.,.,.,.,.,.,.,.,.,.,.,.,.,.,.,.,.,.,.,.,.,.,.,.,.,.,.,.,.,.,.,.,.,.,.,.,.,.,.,.,.,.,.,.,.,.,.,.,.,.,.,.,.,.,.,.,.,.,.,.,.,.,.,.,.,.,.,.,.,.,.,.,.,.,.,.,.,.,.,.,.,.,.,.,.,.,.,.,.,.,.,.,.,BOOKEND_2273.i1_1,BOOKEND_2273.i1,.,.,.,BOOKEND_2273.i1_1,BOOKEND_2273.i1,.,.,.,.,.,.,.,.,.,.,.,.,.,.,.,.,.,.,.,.,.,.,.,.,.,.,.,.,.,.,.,.,.,.,.,.,.,.,.,.,.,.,.,.,.,.,.,.,.,.,.,.,.,.,.,.,.,.,.,.,.,.,.,.,.,.,.,.,.,.,.,.,.,.,.,.,.,.,.,.,.,.,.,.,.,.,.,.,.,.,.,.,.,.,.,.,.,.,.,.,.,.,.,.,.,.,.,.,.,.,.,.,.,.,.,.,.,.,.,.,.,.,.,.,.,.,.,.,.,.,.,.,.,.,.,.,.,.,.,.,.,.,.,.,.,.,.,.,.,.,.,.,.,.,DMRT1C_R1,.,.,.,.,.,.,.,.,.,.,.,.,.,.,.,.,.,.,.,.,.,.,.,.,.,.,.,.,.,.,.,.,.,.,.,.,.,.,.,.,.,.,.,.,.,.,.,.,.,.,.,.,BOOKEND_4546.i1,BOOKEND_4546.i1,.,.,.,BOOKEND_2273.i1_1,BOOKEND_2273.i1,.,BOOKEND_2273.i1,BOOKEND_2273.i1_1,BOOKEND_2273.i1,.,.,.,.,.,.,.,.,.,.,.,.,.,.,.,.,.,.,.,.,.,.,.,.,.,.,.,.,.,.,.,.,.,BOOKEND_2273.i1_1,BOOKEND_2273.i1,.,.,.,.,.,.,.,.,.,.,.,.,.,.,.,.,.,.,.,.,.,.,.,.,.,.,.,.,.,.,.,.,.,.,.,.,.,.,.,.,.,.,.,GTWIN_I_Gypsy,.,.,.,.,.,.,.,MDG1_I_Gypsy,.,.,.,.,.,.,.,.,.,.,.,.,.,.,.,BOOKEND_2273.i1_1,BOOKEND_2273.i1,.,.,BOOKEND_2273.i1_1,BOOKEND_2273.i1,.,.,.,.,.,.,.,.,.,.,.,.,.,.,.,.,.,.,.,.,.,.,.,.,.,.,.,.,.,.,.,.,.,.,.,.,.,.,.,.,.,.,.,.,.,.,.,.,.,.,.,.,.,.,.,.,.,.,.,DNAREP1_DM_Helitron,.,.,.,.,.,.,.,.,.,.,.,.,.,.,.,.,.,.,.,.,.,.,.,.,.,.,.,.,.,.,.,.,.,.,.,.,.,.,.,.,.,.,.,.,.,.,.,.,.,.,.,.,.,.,.,.,.,.,.,.,.,.,.,.,.,.,.,.,.,.,.,.,.,.,.,.,.,.,.,.,.,.,.,.,.,.,.,.,.,.,.,.,BOOKEND_2273.i1_1,BOOKEND_2273.i1,BOOKEND_2273.i1_1,BOOKEND_2273.i1,.,.,.,.,.,.,.,.,.,.,.,BOOKEND_2273.i1_1,BOOKEND_2273.i1,.,.,.,.,.,.,.,.,.,.,BOOKEND_2273.i1_1,BOOKEND_2273.i1,BOOKEND_2273.i1_1,BOOKEND_2273.i1,BOOKEND_2273.i1_1,BOOKEND_2273.i1,BOOKEND_2273.i1_1,BOOKEND_2273.i1,BOOKEND_2273.i1_1,BOOKEND_2273.i1,BOOKEND_2273.i1_1,BOOKEND_2273.i1,.,.,.,.,.,.,.,.,.,.,.,.,.,.,.,.,.,.,.,.,.,.,.,BOOKEND_2273.i1,BOOKEND_2273.i1_1,BOOKEND_2273.i1,.,.,.,.,BOOKEND_2273.i1_1,BOOKEND_2273.i1,.,.,BOOKEND_2273.i1_1,BOOKEND_2273.i1,.,BOOKEND_2273.i1_1,BOOKEND_2273.i1,BOOKEND_2273.i1_1,BOOKEND_2273.i1,.,.,.,.,BOOKEND_2273.i1_1,BOOKEND_2273.i1,.,.,.,.,.,.,.,.,.,.,.,.,.,.,.,.,.,.,.,.,.,.,.,BOOKEND_2273.i1_1,BOOKEND_2273.i1,.,.,.,.,.,.,BOOKEND_2273.i1,.,.,.,.,.,.,GTWIN_I_Gypsy,.,.,.,.,.,BOOKEND_2273.i1_1,BOOKEND_2273.i1,.,.,.,.,.,.,.,.,.,.,.,.,.,BOOKEND_2273.i1_1,BOOKEND_2273.i1,.,.,BOOKEND_2273.i1_1,BOOKEND_2273.i1,.,.,.,.,.,.,.,.,.,.,.,.,.,.,.,.,.,.,.,.,.,.,.,.,.,.,.,.,.,.,.,.,.,.,.,.,.,.,.,.,.,.,.,.,.,.,.,.,.,.,.,.,.,.,.,.,.,.,.,.,.,.,.,.,.,.,.,.,.,.,.,BOOKEND_2273.i1_1,BOOKEND_2273.i1,BOOKEND_2273.i1_1,BOOKEND_2273.i1,.,.,.,.,.,.,.,.,.,.,.,.,.,.,.,.,BOOKEND_2273.i1,.,.,.,.,.,.,.,.,.,BOOKEND_2273.i1,.,.,.,.,.,.,.,.,.,.,.,.,.,.,.,BOOKEND_4546.i1,.,BOOKEND_4546.i1,.,.,.,.,.,.,.,.,.,.,.,.,.,.,.,.,.,.,.,.,.,.,.,.,.,BOOKEND_4546.i1,.,.,.,.,.,BOOKEND_2273.i1_1,BOOKEND_2273.i1,.,.,.,.,.,.,.,.,.,.,.,.,.,.,.,.,.,.,.,.,.,.,.,.,.,.,.,.,.,.,.,.,.,.,.,.,.,.,.,.,.,.,.,.,.,.,.,.,.,.,.,.,.,.,.,.,.,.,.,.,.,.,.,.,.,.,.,.,.,.,.,.,.,.,.,.,.,.,.,.,.,.,.,.,.,.,.,.,.,.,.,.,.,.,.,.,.,.,.,.,.,.,.,.,.,.,.,.,.,.,.,.,.,.,.,.,.,.,.,.,.,.,.,.,.,.,.,.,.,.,.,.,.,.,.,.,.,.,.,.,.,.,.,.,.,.,.,.,.,.,.,.,.,.,.,.,.,.,.,.,.,.,.,.,.,.,.,.,.,.,.,.,.,.,.,.,.,.,.,.,.,.,.,.,.,.,.,GTWIN_I_Gypsy,.,.,.,.,.,.,.,.,.,.,.,.,.,.,.,.,.,.,.,.,.,.,.,.,.,.,.,.,.,.,.,.,.,.,.,.,.,.,.,.,.,.,.,.,.,.,.,.,.,.,.,.,.,.,.,.,.,.,.,.,.,.,.,.,.,.,.,.,.,.,.,.,.,.,.,.,.,.,.,.,.,.,.,.,.,.,.,.,.,.,.,.,.,.,.,.,.,.,.,.,.,.,.,.,.,.,.,.,.,.,.,.,.,.,.,.,.,.,.,.,.,.,.,.,.,.,.,.,.,DIVER2_LTR_BEL,.,.,.,.,.,.,.,.,.,.,.,.,.,.,.,.,.,.,.,.,.,.,.,.,.,.,.,.,.,.,.,.,.,.,.,.,.,.,.,.,.,.,.,.,.,.,.,.,.,.,.,.,.,.,.,.,.,.,.,.,.,.,.,.,.,.,.,.,.,.,.,.,.,.,.,.,.,.,.,BOOKEND_2273.i1_1,BOOKEND_2273.i1,.,.,.,.,.,.,.,.,.,.,.,.,.,.,.,.,.,.,.,.,.,.,.,.,.,.,.,.,.,.,.,.,.,.,.,.,.,.,.,.,.,.,.,.,.,.,.,.,.,.,.,.,.,.,.,.,.,.,.,.,.,.,.,.,.,.,.,.,.,.,.,.,.,.,.,.,.,.,.,.,.,.,.,.,.,.,.,.,.,.,.,.,.,.,.,.,.,.,.,.,.,.,.,.,.,.,.,.,.,.,.,.,.,.,.,.,.,.,.,.,.,.,.,.,.,.,.,.,.,.,.,.,.,.,.,.,.,.,.,.,.,.,.,.,.,.,.,.,.,.,.,.,.,.,.,.,.,.,.,.,.,.,.,.,.,.,.,.,.,.,.,.,.,.,.,.,.,.,.,.,.,.,.,.,.,.,.,.,.,.,.,.,.,.,.,.,.,.,.,.,.,.,.,.,GTWIN_I_Gypsy,.,.,.,.,.,.,.,.,.,.,.,.,.,.,.,.,.,.,.,.,.,.,.,.,.,.,.,.,.,.,.,.,.,.,.,.,.,.,.,.,.,.,.,.,.,.,.,.,.,.,.,.,.,.,.,.,.,.,.,.,.,.,.,.,.,.,.,.,.,.,.,.,.,.,.,.,.,.,.,.,.,DIVER2_LTR_BEL,.,.,.,.,.,.,.,.,.,.,.,.,.,.,.,.,.,.,.,.,.,.,.,.,.,.,.,.,.,.,.,.,.,.,.,.,.,.,.,.,.,.,.,.,.,.,.,.,.,.,.,.,.,.,.,.,.,.,.,.,.,.,.,.,.,.,.,.,.,.,.,.,.,.,.,.,.,.,.,.,.,.,.,.,.,.,.,.,.,.,.,.,.,.,.,.,.,.,.,.,.,.,.,.,.,.,.,.,.,BOOKEND_4546.i1,.,.,.,.,.,.,.,.,.,.,.,.,.,.,.,.,.,.,.,.,.,.,.,.,.,.,.,.,.,.,.,.,.,.,.,.,.,.,.,.,.,.,.,.,.,.,.,.,.,.,.,.,.,.,.,.,.,.,.,.,.,.,.,.,.,BOOKEND_4546.i1,.,BOOKEND_2273.i1_1,BOOKEND_2273.i1,.,.,.,.,.,.,.,.,.,.,.,.,.,.,.,.,.,.,.,.,.,.,GTWIN_I_Gypsy,.,.,.,.,.,.,.,.,.,.,.,.,.,BOOKEND_2273.i1_1,BOOKEND_2273.i1,.,.,.,.,.,.,.,.,.,.,.,.,.,.,.,.,.,.,.,DNAREP1_DM_Helitron,.,.,.,.,.,.,.,.,.,.,BOOKEND_2273.i1_1,BOOKEND_2273.i1,.,.,.,.,.,.,BOOKEND_2273.i1_1,BOOKEND_2273.i1,.,.,BOOKEND_2273.i1_1,BOOKEND_2273.i1,BOOKEND_2273.i1_1,BOOKEND_2273.i1,.,.,.,.,.,.,.,.,.,.,.,BOOKEND_2273.i1_1,BOOKEND_2273.i1,.,.,.,.,.,.,.,.,.,.,BOOKEND_2273.i1,.,.,.,.,.,.,.,.,.,.,.,.,.,.,.,.,.,.,.,.,.,.,.,.,BOOKEND_2273.i1_1,BOOKEND_2273.i1,.,.,.,.,BOOKEND_2273.i1_1,BOOKEND_2273.i1,.,.,BOOKEND_4546.i1,BOOKEND_4546.i1,.,.,.,.,BOOKEND_4546.i1,.,BOOKEND_2273.i1_1,BOOKEND_2273.i1,.,.,.,.,.,.,.,.,.,.,.,.,.,.,.,.,.,.,.,.,.,.,.,.,.,.,.,.,.,.,.,.,.,.,.,.,.,.,.,.,.,.,.,.,.,.,.,.,.,.,.,.,.,.,.,.,.,.,.,.,.,.,.,.,.,.,.,.,.,.,.,.,.,.,.,.,.,.,.,.,.,.,.,.,.,.,.,.,.,.,.,.,.,.,.,.,.,.,.,.,.,.,.,.,.,.,.,.,.,.,.,.,.,.,.,DIVER2_LTR_BEL,.,.,.,.,.,.,.,.,.,.,.,.,.,.,.,.,.,.,.,.,.,.,.,.,.,.,.,.,.,.,.,.,.,.,.,.,.,.,.,BOOKEND_2273.i1_1,BOOKEND_2273.i1,.,.,.,.,.,.,.,.,.,.,.,.,.,.,.,.,.,.,.,.,.,.,.,.,.,.,.,.,.,.,.,.,.,.,.,.,.,.,.,.,.,.,.,.,.,.,.,.,.,.,.,.,.,.,.,.,.,.,.,.,.,.,.,.,.,.,.,.,.,.,.,.,.,.,.,.,.,GTWIN_I_Gypsy,.,.,.,.,.,.,.,.,.,.,.,.,.,.,.,.,.,.,.,.,.,.,.,.,.,.,.,.,.,.,.,.,.,.,.,.,.,.,.,.,.,.,.,.,.,.,.,.,.,.,.,.,.,.,.,.,.,.,.,.,.,.,.,.,.,.,.,.,.,.,.,.,.,.,.,.,.,.,.,.,.,.,.,.,.,.,.,.,.,.,.,.,.,.,.,.,.,.,.,.,.,.,.,.,.,.,.,.,.,.,.,.,.,.,BOOKEND_4546.i1,BOOKEND_2273.i1_1,BOOKEND_2273.i1,.,.,.,.,.,.,.,.,.,GTWIN_I_Gypsy,.,.,.,.,.,.,.,.,.,.,.,.,.,.,.	17,GTTCTGTTCGAACATGTTCT; 556 of 1042,9.32869,.,.,.,.,.,.,.,.,.,.,.,.,.,.,.,.,.,.,.,.,.,.,.,.,.,.,.,.,.,.,.,.,.,.,.,.,.,.,.,.,.,.,.,.,.,.,.,.,.,.,.,.,.,.,.,.,.,.,.,.,.,.,.,.,.,.,.,.,.,.,.,.,.,.,.,.,.,.,.,.,.,.,.,.,.,.,.,.,.,.,.,.,.,.,.,.,.,.,.,.,.,.,.,.,.,.,.,.,.,.,.,.,.,.,.,.,.,.,.,.,.,.,.,.,.,.,.,.,.,.,.,.,.,.,.,.,.,.,.,.,.,.,.,.,.,.,.,.,.,.,.,.,.,.,.,.,.,.,.,.,.,.,.,.,.,.,.,.,.,.,.,.,.,.,.,.,.,.,.,.,.,.,.,.,.,.,.,.,.,.,.,.,.,.,.,.,.,.,.,.,.,.,.,.,.,.,.,.,.,.,.,.,.,.,.,.,.,.,.,.,.,.,.,.,.,.,.,.,.,.,.,.,.,.,.,.,.,.,.,.,.,.,.,.,.,.,.,.,.,.,.,.,.,.,.,.,.,.,.,.,.,.,.,.,.,.,.,.,.,.,.,.,.,.,.,.,.,.,.,.,.,.,.,.,.,.,.,.,.,.,.,.,.,.,.,.,.,.,.,.,.,.,.,.,.,.,.,.,.,.,.,.,.,.,.,.,.,.,.,.,.,.,.,.,.,.,.,.,.,.,.,.,G5_DM_Jockey,.,.,.,.,.,.,.,.,.,.,.,.,.,.,.,.,.,.,.,.,.,.,.,.,.,.,.,.,.,.,.,.,.,.,.,.,.,.,.,.,.,.,.,.,.,.,.,.,.,.,.,.,.,.,.,.,.,.,.,.,.,.,.,.,.,.,.,.,.,.,.,.,.,.,.,.,.,.,.,.,.,.,.,.,.,.,.,.,.,.,.,.,.,.,.,.,.,.,.,.,.,.,.,.,.,.,.,.,.,.,.,.,.,.,.,.,.,.,.,GTWIN_I_Gypsy,.,.,.,.,.,.,.,.,.,.,.,.,.,.,.,.,.,.,.,.,.,.,.,.,.,.,.,.,.,.,.,.,.,.,.,.,.,.,.,.,.,.,.,.,.,.,.,.,.,.,.,.,.,.,.,.,.,.,.,.,.,.,.,.,.,.,.,.,.,.,.,.,.,.,.,.,.,.,.,.,.,.,.,.,.,.,.,.,.,.,.,.,.,.,.,.,.,.,.,.,.,.,.,.,.,.,.,.,.,.,.,.,.,.,.,.,.,.,.,.,.,.,.,.,.,.,.,.,.,.,.,.,.,.,.,.,.,.,.,.,.,.,.,.,.,.,.,.,.,.,.,.,.,.,.,.,.,.,.,.,.,.,.,.,.,.,.,.,.,.,.,.,.,.,.,.,.,.,.,.,.,.,.,.,.,.,.,.,.,.,.,.,.,.,.,.,.,.,.,.,.,.,.,.,.,.,.,.,.,.,.,.,.,.,.,.,.,.,.,.,.,.,.,.,.,.,.,.,.,.,.,.,.,.,.,.,.,.,.,.,.,.,.,.,.,.,.,.,.,.,.,.,.,.,.,.,.,.,.,.,.,.,.,.,.,.,.,.,.,.,.,.,.,.,.,.,G5_DM_Jockey,G5_DM_Jockey,.,.,.,.,.,.,.,.,.,.,.,.,.,.,.,.,.,.,.,.,.,.,.,.,.,.,.,.,.,.,.,.,.,.,.,.,.,.,.,.,.,.,.,.,.,.,.,.,.,.,.,.,.,.,.,.,.,.,.,.,.,.,.,.,.,.,.,.,.,.,.,.,.,.,GTWIN_I_Gypsy,.,.,.,.,.,.,.,.,.,.,.,.,.,.,.,.,.,.,.,.,.,.,.,.,.,.,.,.,.,.,.,.,.,.,.,.,.,.,.,.,.,.,.,.,.,.,.,.,.,.,.,.,.,.,.,.,.,.,.,.,.,.,.,.,.,.,.,.,.,.,.,.,.,.,.,.,.,.,.,.,.,.,.,.,.,.,.,.,.,.,.,.,.,.,.,.,.,.,.,.,.,.,.,.,.,.,.,.,.,.,.,.,.,.,.,.,.,.,.,.,.,.,.,.,.,.,.,.,.,.,.,.,.,.,.,.,.,.,.,.,.,.,.,.,.,.,.,.,.,G5_DM_Jockey,G5_DM_Jockey,.,.,.,.,.,.,.,.,.,.,.,.,.,.,.,.,.,.,.,.,.,.,.,.,.,.,.,.,.,.,.,.,.,.,.,.,.,.,.,.,.,.,.,.,.,.,GTWIN_I_Gypsy,.,.,.,.,.,.,.,.,.,.,.,.,.,.,.,.,.,.,.,.,.,.,.,.,.,.,.,.,.,.,.,.,.,.,.,.,.,.,.,.,.,.,.,.,.,.,.,.,.,.,.,.,.,.,.,.,.,.,.,.,.,.,.,.,.,.,.,.,.,.,.,.,.,.,.,.,.,.,.,.,.,.,.,.,.,.,.,.,.,G5_DM_Jockey,.,.,.,.,.,.,.,.,.,.,.,.,.,.,.,.,.,.,.,.,.,.,.,.,.,.,.,.,.,.,GTWIN_I_Gypsy,.,.,.,.,.,.,.,.,.,.,.,.,.,.,.,.,.,.,.,.,.,.,.,.,.,.,.,.,.,.,.,.,.,.,.,.,.,.,.,.,.,.,.,.,.,.,.,.,.,.,.,.,.,.,.,.,.,.,.,.,.,.,.,.,.,.,.,.,.,.,.,.,.,.,.,.,.,.,GTWIN_I_Gypsy,.,.,.,.,.,.,.,.,.,.,.,.,.,.,.,.,.,.,.,.,.,.,.,.,.,.,.,.,.,.,.,.,.,.,.,.,.,.,.,.,.,.,.,.,.,.,.,.,.,.,.,.,.,.,.,.,GTWIN_I_Gypsy,.,.,.,.,.,.,.,.,.,.,.,.,.,.,.,.,.,.,.,.,.,.,.,.,.,.,.,.,.,.,.,.,.,.,.,.,.,.,.,.,.,.,.,.,.,.,.,.,.,.,.,.,.,.,.,.,.,.,.,.,.,.,.,.,.,.,.,.,.,.,.,.,.,.,.,.,.,.,.,.,.,.,.,.,.,.,.,.,.,.,.,.,.,.,.,.,.,.,.,.,.,.,.,.,.,.,.,.,.,.,.,.,.,.,.,.,.,.,.,.,.,.,.,.,.,.,.,.,.,.,.,.,.,.,.,.,.,.,.,.,.,.,.,.,.,.,.,.,.,.,.,.,.,.,.,.,.,.,.,.,.,.,.,.,.,.,.,.,.,.,.,.,.,.,.,.,.,.,.,.,.,.,.,.,.,.,.,.,.,.,.,.,.,.,.,.,.,.,.,.,.,.,.,.,.,.,.,.,.,.,.,.,.,.,.,.,.,.,.,.,.,.,.,.,.,.,.,.,.,.,.,.,.,.,.,.,.,.,.,.,.,.,.,.,.,.,.,.,.,.,.,.,.,.,.,.,.,.,.,.,.,.,.,.,.,.,.,.,.,.,.,.,.,.,.,.,.,.,.,.,.,.,.,.,.,.,.,.,.,.,.,.,.,.,.,.,.,.,.,.,.,.,.,.,.,.,.,.,.,.,.,.,.,.,.,.,.,.,.,.,.,.,.,.,.,.,.,.,.,.,.,.,.,.,.,.,.,.,.,.,.,.,.,.,.,.,.,.,.,.,.,.,.,.,.,.,.,.,.,.,.,.,.,.,.,.,.,.,.,.,.,.,.,.,.,.,.,.,.,.,.,.,.,.,.,.,.,.,.,.,.,.,.,.,.,.,.,.,.,.,.,.,.,.,.,.,.,.,.,.,.,.,.,.,.,.,.,.,.,.,.,.,.,.,.,.,.,.,.,.,.,.,.,.,.,.,.,.,.,.,.,.,.,.,.,.,.,.,.,.,.,.,.,.,.,.,.,.,.,.,.,.,.,.,.,.,.,.,.,.,.,.,.,.,.,.,.,.,.,.,.,.,.,.,.,.,.,.,.,.,.,.,.,.,.,.,.,.,.,.,.,.,.,.,.,.,.,.,.,.,.,.,.,.,.,.,.,.,.,.,.,.,.,.,.,.,.,.,.,.,.,.,.,.,.,.,.,.,.,.,.,.,.,.,.,.,.,.,.,.,.,.,.,.,.,.,.,.,.,.,.,.,.,.,.,.,.,.,.,.,.,.,.,.,.,.,.,.,.,.,.,.,.,.,.,.,.,.,.,.,.,.,.,.,.,.,.,.,.,.,.,.,.,.,.,.,.,.,.,.,.,.,.,.,.,.,.,.,.,.,.,.,.,.,.,.,.,.,.,.,.,.,.,.,.,.,.,.,.,.,.,.,.,.,.,.,.,.,.,.,.,.,.,.,.,.,.,.,.,.,.,.,.,.,.,.,.,.,.,.,.,.,.,.,.,.,.,.,.,.,.,.,.,.,.,.,.,.,.,.,.,.,.,.,.,.,.,.,.,.,.,.,.,.,.,.,.,.,.,.,.,.,.,.,.,.,.,.,.,.,.,.,.,.,.,.,.,.,.,.,.,.,.,.,.,.,.,.,.,.,.,.,.,.,.,.,.,.,.,.,.,.,.,.,.,.,.,.,.,.,.,.,.,.,.,.,.,.,.,.,.,.,.,.,.,.,.,.,.,.,.,.,.,.,.,.,.,.,.,.,.,.,.,.,.,.,.,.,.,.,.,.,.,.,.,.,.,.,.,.,.,.,.,.,.,.,.,.,.,.,.,.,.,.,.,.,.,.,.,.,.,.,.,.,.,.,.,.,.,.,.,.,.,.,.,.,.,.,.,.,.,.,.,.,.,.,.,.,.,.,.,.,.,.,.,.,.,.,.,.,.,.,.,.,.,.,.,.,.,.,.,.,.,.,.,.,.,.,.,.,.,.,.,.,.,.,.,.,.,.,.,.,.,.,.,.,.,.,.,.,.,.,.,.,.,.,.,.,.,.,.,.,.,.,.,.,.,.,.,.,.,.,.,.,.,.,.,.,.,.,.,.,.,.,.,.,.,.,.,.,.,.,.,.,.,.,.,.,.,.,.,.,.,.,.,.,.,.,.,.,.,.,.,.,.,.,.,.,.,.,.,.,.,.,.,.,.,.,.,.,.,.,.,.,.,.,.,.,.,.,.,.,.,.,.,.,.,.,.,.,.,.,.,.,.,.,.,.,.,.,.,.,.,.,.,.,.,.,.,.,.,.,.,.,.,.,.,.,.,.,.,.,.,.,.,.,.,.,.,.,.,.,.,.,.,.,.,.,.,.,.,.,.,.,.,.,.,.,.,.,.,.,.,.,.,.,.,.,.,.,.,.,.,.,.,.,.,.,.,.,.,.,.,.,.,.,.,.,.,.,.,.,.,.,.,.,.,.,.,.,.,.,.,.,.,.,.,.,.,.,.,.,.,.,.,.,.,.,.,.,.,.,.,.,.,.,.,.,.,.,.,.,.,.,.,.,.,.,.,.,.,.,.,.,.,.,.,.,.,.,.,.,.,.,.,.,.,.,.,.,.,.,.,.,.,.,.,.,.,.,.,.,.,.,.,.,.,.,.,.,.,.,.,.,.,.,.,.,.,.,.,.,.,.,.,.,.,.,.,.,.,.,.,.,.,.,.,.,.,.,.,.,.,.,.,.,.,.,.,.,.,.,.,.,.,.,.,.,.,.,.,.,.,.,.,.,.,.,.,.,.,.,.,.,.,.,.,.,.,.,.,.,.,.,.,.,.,.,.,.,.,.,.,.,.,.,.,.,.,.,.,.,.,.,.,.,.,.,.,.,.,.,.,.,.,.,.,.,.,.,.,.,.,.,.,.,.,.,.,.,.,.,.,.,.,.,.,.,.,.,.,.,.,.,.,.,.,.,.,.,.,.,.,.,.,.,.,.,.,.,.,.,.,.,.,.,.,.,.,.,.,.,.,.,.,.,.,.,.,.,.,.,.,.,.,.,.,.,.,.,.,.,.,.,.,.,.,.,.,.,.,.,.,.,.,.,.,.,.,.,.,.,.,.,.,.,.,.,.,.,.,.,.,.,.,.,.,.,.,.,.,.,.,.,.,.,.,.,.,.,.,.,.,.,.,.,.,.,.,.,.,.,.,.,.,.,.,.,.,.,.,.,.,.,.,.,.,.,.,.,.,.,.,.,.,.,.,.,.,.,.,.,.,.,.,.,.,.,.,.,.,.,.,.,.,.,.,.,.,.,.,.,.,.,.,.,.,.,.,.,.,.,.,.,.,.,.,.,.,.,.,.,.,.,.,.,.,.,.,.,.,.,.,.,.,.,.,.,.,.,.,.,.,.,.,.,.,.,.,.,.,.,.,.,.,.,.,.,.,.,.,.,.,.,.,.,.,.,.,.,.,.,.,.,.,.,.,.,.,.,.,.,.,.,.,.,.,.,.,.,.,.,.,.,.,.,.,.,.,.,.,.,.,.,.,.,.,.,.,.,.,.,.,.,.,.,.,.,.,.,.,.,.,.,.,.,.,.,.,.,.,.,.,.,.,.,GTWIN_I_Gypsy,.,.,.,.,.,.,.,.,.,.,.,.,.,.,.,.,.,.,.,.,.,.,.,.,.,.,.,.,.,.,.,.,.,.,.,.,.,.,.,.,.,.,.,.,.,.,.,.,.,.,.,.,.,.,.,.,.,.,.,.,.,.,.,.,.,.,.,.,.,.,.,.,.,.,.,.,.,.,.,.,.,.,.,.,.,.,.,.,.,.,.,.,.,.,.,.,.,.,.,.,.,.,.,.,.,.,.,.,.,.,.,.,.,.,.,.,.,.,.,.,.,.,.,.,.,.,.,.,.,.,.,.,.,.,.,.,.,.,.,.,.,.,.,.,.,.,.,.,.,.,.,.,.,.,.,.,.,.,.,.,.,.,.,.,.,.,.,.,.,.,.,.,.,.,.,.,.,.,.,.,.,.,.,.,.,.,.,.,.,.,.,.,.,.,.,.,.,.,.,.,.,.,.,.,.,.,.,.,.,.,.,.,.,.,.,.,.,.,.,.,.,.,.,.,.,.,.,.,.,.,.,.,.,.,.,.,.,.,.,.,.,.,.,.,.,.,.,.,.,.,.,.,.,.,.,.,.,.,.,.,.,.,.,.,.,.,.,.,.,.,.,.,.,.,.,.,.,.,.,.,.,.,.,.,.,.,.,.,.,.,.,.,.,.,.,.,.,.,.,.,.,.,.,.,.,.,.,.,.,.,.,.,.,DM412B_LTR_Gypsy,.,.,.,.,.,.,.,.,.,.,.,.,.,.,.,.,.,.,.,.,.,.,.,.,.,.,.,.,.,.,.,.,.,.,.,.,.,.,.,.,.,.,.,.,.,.,.,.,.,.,.,.,.,.,.,.,.,.,.,.,.,.,.,.,.,.,.,.,.,.,.,.,.,.,.,.,.,.,.,.,.,.,.,.,.,.,.,.,.,.,.,.,.,.,.,.,.,.,.,.,.,.,.,.,.,.,.,.,.,.,.,.,.,.,.,.,.,.,.,.,.,.,.,.,.,.,.,.,.,.,.,.,.,.,.,.,.,.,.,.,.,.,.,.,.,.,.,.,.,.,.,.,.,.,.,.,.,.,.,.,.,.,.,.,.,.,.,.,.,.,.,.,.,.,.,.,.,.,.,.,.,.,.,.,.,.,.,.,.,.,.,.,.,.,.,.,.,.,.,.,.,.,.,.,.,.,.,.,.,.,.,.,.,.,.,.,.,.,.,.,.,.,.,.,.,.,.,.,.,.,.,.,.,.,.,.,.,.,.,.,.,.,.,.,.,.,.,.,.,.,.,.,.,.,.,.,.,.,.,.,.,.,.,.,.,.,.,.,.,.,.,.,.,.,.,.,.,.,.,.,BAGGINS1_Loa,.,.,.,.,.,.,.,.,.,.,.,.,.,.,.,.,.,.,.,.,.,.,.,.,.,.,.,.,.,.,.,.,.,.,.,.,.,.,.,.,.,.,.,.,.,.,.,.,.,.,.,.,.,.,.,.,.,.,.,.,.,.,.,.,.,.,.,.,.,.,.,.,.,.,.,.,.,.,.,.,.,.,.,.,.,.,.,.,.,.,.,.,.,.,.,.,.,.,.,.,.,.,.,.,.,.,.,.,.,.,.,.,.,.,.,.,.,.,.,.,.,.,.,.,.,.,.,.,.,.,.,.,.,.,.,.,.,.,.,.,.,.,.,.,.,.,.,.,.,.,.,.,.,.,.,IVK_DM_Jockey,.,.,.,.,.,.,.,.,.,.,.,.,.,.,.,.,.,.,.,.,.,.,.,.,.,.,.,.,.,.,.,.,.,.,.,.,.,.,.,.,.,.,.,.,.,.,.,.,.,.,.,.,.,.,.,.,.,.,.,.,.,.,.,.,.,.,.,.,BAGGINS1_Loa,.,.,.,.,.,.,.,.,.,.,.,.,.,.,.,.,.,.,.,.,.,.,.,.,.,.,.,.,.,.,.,.,.,.,.,.,.,.,.,.,.,.,.,.,.,.,.,.,.,.,.,.,.,.,.,.,.,.,.,.,.,.,.,.,.,.,.,.,.,.,.,.,.,.,.,.,.,.,.,.,.,.,.,.,.,.,.,.,.,.,.,DM412B_LTR_Gypsy,.,.,.,DM412B_LTR_Gypsy,.,.,.,.,.,.,.,.,.,.,.,.,.,.,.,.,.,.,.,.,.,.,.,.,.,.,.,.,.,.,.,.,.,.,.,G5_DM_Jockey,.,.,.,.,.,.,.,.,.,.,.,.,.,.,.,.,.,.,.,.,.,.,.,.,.,.,.,.,.,.,.,.,.,.,.,.,.,.,.,.,.,.,.,.,.,.,.,.,.,.,.,.,.,.,.,.,.,.,.,.,.,.,.,.,.,.,.,.,.,.,.,.,.,.,.,.,.,.,.,.,.,.,.,.,.,.,.,.,.,.,.,.,.,.,.,.,.,.,.,.,.,.,.,.,.,.,.,.,.,.,.,.,.,.,.,.,DOC2_DM_Jockey,.,.,.,.,.,.,.,.,.,.,.,.,.,.,.,.,.,.,.,.,.,.,.,.,.,.,.,.,.,.,.,.,G5_DM_Jockey,.,.,.,.,.,.,.,.,.,.,.,.,.,.,.,.,.,.,.,.,.,.,.,.,.,.,.,.,.,.,.,.,.,.,.,.,.,.,.,.,.,.,.,.,.,.,.,.,.,.,.,.,.,.,.,.,.,.,.,.,.,.,.,.,.,.,.,.,.,.,.,.,.,.,.,.,.,.,.,.,.,.,.,.,.,.,.,.,.,.,.,.,.,.,.,.,.,.,.,.,.,.,.,.,.,.,.,.,.,.,.,.,.,.,.,.,.,.,.,.,.,.,.,.,.,.,.,.,.,.,.,.,.,.,.,.,.,.,.,.,.,.,.,.,.,.,.,.,.,.,.,.,.,.,.,.,.,.,.,.,.,.,.,.,.,.,.,.,.,.,.,.,.,.,.,.,.,.,.,.,.,.,.,.,.,DM412B_LTR_Gypsy,.,.,.,.,.,.,.,.,.,.,.,.,.,.,.,.,.,.,.,.,.,.,.,.,.,.,.,.,.,.,.,.,.,.,.,.,.,.,.,.,.,.,.,.,.,.,.,.,.,GTWIN_I_Gypsy,.,.,.,.,.,.,.,.,.,.,.,.,.,.,.,.,.,.,.,.,.,.,.,.,BAGGINS1_Loa,.,.,.,.,.,.,.,.,.,.,.,.,.,.,.,.,.,.,.,.,.,.,.,.,.,.,.,.,.,.,.,.,.,.,.,.,.,.,.,.,.,.,.,.,.,.,.,.,.,.,.,.,.,.,.,.,.,.,.,.,.,.,.,.,.,.,.,.,.,.,.,.,.,.,.,.,.,.,.,.,.,.,.,.,.,.,.,.,.,.,.,.,.,.,.,.,.,.,.,.,.,.,.,.,.,.,.,.,.,.,.,.,.,.,.,.,.,.,.,.,.,.,.,.,.,.,.,.,.,.,.,.,.,.,.,.,.,.,.,.,.,.,.,.,.,.,.,.,.,.,.,.,.,.,.,.,.,.,.,.,.,.,.,.,.,.,.,.,.,.,.,.,.,.,.,.,.,.,.,.,.,.,.,.,.,.,.,.,.,.,.,.,.,.,.,.,.,.,.,.,.,.,.,.,.,.,.,.,.,.,.,.,.,.,.,.,.,.,.,.,.,.,.,.,.,.,.,.,.,.,.,.,.,.,.,.,.,.,.,.,.,.,.,.,.,.,.,.,.,.,.,.,.,.,.,.,.,.,.,.,.,.,.,.,.,.,.,.,.,.,.,.,.,.,.,.,.,.,.,.,.,.,.,.,.,.,.,.,.,.,.,.,.,.,.,.,.,.,.,.,.,.,.,.,.,.,.,.,.,.,.,.,.,.,.,.,.,.,.,.,.,.,.,.,.,.,.,.,.,.,.,.,.,.,.,.,.,.,.,.,.,.,.,.,.,.,.,.,.,.,.,DM412B_LTR_Gypsy,.,.,.,.,.,.,.,.,.,.,.,.,.,.,.,.,.,.,.,.,.,.,.,.,.,.,.,.,.,.,.,.,.,.,.,.,.,.,.,.,.,.,.,.,.,.,.,.,.,.,DM412B_LTR_Gypsy,.,.,.,.,.,.,.,.,.,.,.,.,.,.,.,.,.,.,.,.,.,.,.,.,.,.,.,.,.,.,.,.,.,.,.,.,.,.,.,.,.,.,.,.,.,.,.,.,.,.,.,.,.,.,.,.,.,.,.,.,.,.,.,.,.,.,.,.,.,.,.,.,.,.,.,.,.,.,.,.,.,.,.,.,.,.,.,.,.,.,.,.,.,.,.,.,.,.,.,.,.,.,.,.,.,.,.,.,.,.,.,.,.,.,.,.,.,.,.,.,.,.,.,.,.,.,.,.,.,.,.,.,.,.,.,.,.,.,.,.,.,.,.,.,.,.,.,.,.,.,.,.,.,.,.,.,.,.,.,.,.,.,.,.,.,.,.,.,.,.,.,.,.,.,.,.,.,.,.,.,.,.,.,.,.,.,.,.,.,.,.,.,.,.,.,.,.,.,.,.,.,.,.,.,.,.,.,.,.,G5_DM_Jockey,.,.,.,.,.,.,.,.,.,.,.,.,.,.,.,.,.,.,.,.,.,.,.,.,.,.,.,.,.,.,.,.,.,.,.,.,.,.,.,.,.,.,.,.,.,.,.,.,.,.,.,.,.,.,.,.,.,.,.,.,.,.,.,.,.,.,.,.,.,.,.,.,.,.,.,.,.,.,.,.,.,.,.,.,.,.,.,.,.,.,.,.,.,.,.,.,.,.,.,.,.,.,.,.,.,.,.,.,.,.,.,.,.,.,.,.,.,.,.,.,.,.,.,.,.,.,.,.,.,.,.,.,.,.,.,.,.,.,.,.,.,.,.,.,.,.,.,.,.,.,.,.,.,.,.,.,.,.,.,.,.,.,.,.,.,.,.,.,.,.,.,.,.,.,.,.,.,.,.,.,.,.,.,.,.,.,.,.,.,.,.,.,.,.,.,.,.,.,.,.,.,.,.,.,.,.,.,.,.,.,.,.,.,.,.,.,.,.,.,.,.,.,.,.,.,.,.,.,.,.,.,.,.,.,.,.,.,.,.,.,.,.,.,.,.,.,.,.,.,.,.,.,.,.,.,.,.,.,.,.,.,.,.,.,.,.,.,.,.,.,.,.,.,.,.,.,.,.,.,.,.,.,.,GTWIN_I_Gypsy,.,.,.,.,.,.,.,.,.,.,.,.,.,.,.,.,.,.,.,.,.,.,.,.,.,.,.,.,.,.,.,.,.,.,.,.,.,.,.,.,.,.,.,.,.,.,.,.,.,.,.,.,.,.,.,.,.,.,.,.,.,.,.,.,.,.,.,.,.,.,.,.,.,.,.,.,.,.,.,.,.,.,.,.,.,.,.,.,.,.,.,.,.,.,.,.,.,.,.,.,.,.,.,.,.,.,.,.,.,.,.,.,.,.,.,.,.,.,.,.,.,.,.,.,.,.,.,.,.,.,.,.,.,.,.,.,.,.,.,.,.,.,.,.,.,.,.,.,.,.,.,.,.,.,.,.,.,.,.,.,.,.,.,.,.,.,.,.,.,.,.,.,.,.,.,.,.,.,.,.,.,.,.,.,.,.,.,.,.,.,.,.,.,.,.,.,.,.,.,.,.,.,.,.,.,.,.,.,.,.,.,.,.,.,BOOKEND_2273.i1,.,.,.,.,.,.,.,.,.,.,.,.,.,.,.,.,.,.,.,.,.,.,.,.,.,.,.,.,.,.,.,.,.,.,.,.,.,BOOKEND_4546.i1,.,.,.,.,.,.,.,.,.,.,.,.,.,.,.,.,.,.,.,.,.,.,.,.,.,.,.,.,BOOKEND_2273.i1,.,.,.,.,.,.,.,.,.,.,.,.,.,.,.,.,.,.,.,.,.,.,.,.,.,.,.,.,.,.,.,.,.,.,.,.,.,.,.,.,.,.,.,.,.,.,.,.,.,.,.,.,.,.,.,.,.,.,.,.,.,.,BOOKEND_4546.i1,.,.,BOOKEND_4546.i1,.,.,.,.,.,.,.,.,.,.,.,.,.,.,.,.,.,.,.,.,.,.,.,.,.,.,.,.,.,.,.,.,.,.,.,.,.,.,.,.,.,BOOKEND_2273.i1_1,BOOKEND_2273.i1,.,.,.,.,BOOKEND_2273.i1,.,GTWIN_I_Gypsy,.,.,.,.,.,.,.,.,.,.,.,.,.,.,.,.,.,.,BOOKEND_2273.i1_1,BOOKEND_2273.i1,.,.,.,.,.,.,.,.,.,.,.,.,.,GTWIN_I_Gypsy,.,.,.,.,.,.,.,.,.,.,.,.,.,.,.,.,.,.,.,.,.,.,.,.,.,.,.,.,.,.,BOOKEND_4546.i1,.,.,.,.,.,.,.,BOOKEND_2273.i1_1,BOOKEND_2273.i1,.,.,.,.,.,.,.,.,.,.,.,.,.,.,.,.,.,.,.,.,.,.,.,.,.,.,.,.,.,.,.,.,.,.,.,BOOKEND_4546.i1,.,.,.,.,.,.,.,BOOKEND_4546.i1,.,.,.,.,.,.,.,.,.,.,.,.,.,.,.,.,.,.,.,.,.,.,.,.,.,.,.,.,.,.,.,.,.,.,.,.,.,.,.,.,.,.,.,.,.,.,.,.,.,.,.,.,.,.,.,.,.,.,.,.,.,.,.,.,.,.,.,.,.,BOOKEND_2273.i1_1,BOOKEND_2273.i1,.,.,.,.,.,.,.,.,.,.,GTWIN_I_Gypsy,.,.,.,.,.,.,.,.,.,.,.,.,.,.,.,.,.,.,.,.,.,.,.,.,.,.,.,BOOKEND_2273.i1_1,BOOKEND_2273.i1,BOOKEND_2273.i1_1,BOOKEND_2273.i1,.,.,.,.,.,.,.,.,.,.,.,.,.,.,.,.,.,.,GTWIN_I_Gypsy,.,.,.,.,.,.,.,.,.,.,.,.,.,.,.,.,.,.,.,.,.,.,.,.,.,.,.,.,.,.,.,.,.,.,.,.,.,.,.,.,.,.,BOOKEND_4546.i1,.,.,.,.,.,.,.,.,.,.,.,BOOKEND_2273.i1_1,BOOKEND_2273.i1,.,.,.,.,.,BATUMI_I_BEL,.,.,.,.,.,.,.,.,.,.,.,.,.,.,.,.,.,.,.,.,.,.,.,.,.,.,.,.,.,.,.,.,.,.,.,.,.,.,.,.,.,.,.,.,.,.,.,BOOKEND_4546.i1,.,.,.,.,.,.,.,BOOKEND_4546.i1,.,.,.,.,.,.,.,.,.,.,.,.,.,.,.,.,.,.,.,.,.,.,.,.,.,.,.,.,.,.,.,.,.,.,.,.,.,.,.,.,.,.,.,.,.,.,.,.,.,.,.,.,.,.,.,.,.,.,.,.,.,.,.,.,.,.,.,.,.,.,.,.,.,.,.,.,.,.,.,.,.,.,.,.,.,.,.,.,.,.,BOOKEND_2273.i1_1,BOOKEND_2273.i1,.,.,.,.,.,.,.,.,.,.,.,.,.,.,.,GTWIN_I_Gypsy,.,.,.,.,.,.,.,.,.,.,.,.,.,.,.,.,.,.,.,.,.,.,.,.,.,.,.,.,.,.,.,.,.,.,.,.,.,.,.,.,.,.,.,.,.,.,.,.,.,.,.,.,.,.,.,.,.,.,.,BOOKEND_2273.i1_1,BOOKEND_2273.i1,BOOKEND_2273.i1_1,BOOKEND_2273.i1,.,.,.,.,.,.,.,.,.,.,.,.,.,.,.,.,.,.,.,.,.,.,.,.,GTWIN_I_Gypsy,.,.,.,.,.,.,.,.,.,.,.,.,.,.,.,.,.,.,.,.,.,.,.,.,.,.,.,.,.,.,.,.,.,.,.,.,.,.,.,.,.,.,.,.,.,.,.,.,.,.,.,.,.,.,.,.,.,.,.,.,.,.,.,.,.,.,.,.,.,.,.,.,.,.,.,.,.,.,.,.,.,.,.,BOOKEND_4546.i1,.,.,.,.,.,.,.,.,.,.,.,.,.,BOOKEND_2273.i1_1,BOOKEND_2273.i1,.,.,.,.,.,.,.,.,.,.,.,.,.,.,.,.,.,.,.,.,.,.,.,.,.,.,BATUMI_I_BEL,.,.,.,.,.,.,.,.,.,.,.,.,.,.,.,.,.,.,.,.,.,.,.,.,.,.,.,.,.,.,.,.,.,.,.,.,.,.,.,.,.,.,.,.,.,.,.,.,.,.,.,.,.,.,.,.,.,.,.,.,.,.,.,.,.,.,.,.,.,.,.,.,.,DMRT1C_R1,.,.,.,.,.,.,.,.,.,.,.,.,.,.,.,.,BOOKEND_4546.i1,.,.,.,.,.,.,.,.,.,.,.,.,.,.,.,.,.,.,.,.,.,.,.,.,.,.,.,.,.,.,.,.,.,.,.,.,.,.,.,.,.,.,.,.,.,.,.,.,.,.,.,.,.,.,.,.,.,.,.,.,.,.,.,.,.,.,.,.,.,.,.,.,.,.,.,.,.,.,.,.,.,.,.,.,.,.,.,.,.,.,.,.,.,.,.,.,.,.,.,.,.,.,.,.,.,.,.,.,.,.,.,.,.,.,.,.,.,.,.,.,.,.,.,.,.,.,.,.,.,.,.,.,.,.,.,.,.,.,.,.,.,.,.,.,.,.,.,.,.,.,.,.,.,.,.,.,.,.,.,.,.,.,.,.,.,.,.,.,.,.,.,.,.,.,.,.,.,.,.,.,.,.,.,.,.,.,.,.,.,.,.,.,.,.,.,BOOKEND_2273.i1_1,BOOKEND_2273.i1,.,.,.,.,.,.,.,.,.,.,.,.,.,.,.,.,.,.,.,.,GTWIN_I_Gypsy,.,GTWIN_I_Gypsy,.,.,.,.,.,.,.,.,.,.,.,.,.,.,.,.,.,.,.,.,.,.,.,.,.,.,BOOKEND_2273.i1_1,BOOKEND_2273.i1,.,.,.,.,.,.,.,.,.,.,.,.,.,.,.,.,.,.,.,.,.,.,.,.,.,.,.,.,.,.,.,.,.,.,.,.,.,.,.,.,.,.,.,.,.,.,.,.,.,.,.,.,.,.,.,.,.,.,.,.,.,.,.,.,.,.,.,.,.,.,.,.,.,.,.,.,.,.,.,.,.,.,.,.,.,.,.,.,.,.,.,.,.,.,.,.,.,.,.,.,.,.,.,.,.,.,.,.,.,.,.,.,.,.,.,BOOKEND_2273.i1_1,BOOKEND_2273.i1,.,.,BOOKEND_2273.i1_1,BOOKEND_2273.i1,.,.,.,.,.,.,.,.,.,.,.,.,.,.,.,.,.,.,.,.,.,.,.,.,.,.,.,.,.,.,.,.,.,.,.,.,.,.,.,.,.,.,.,.,.,GTWIN_I_Gypsy,.,.,.,.,.,.,.,.,.,.,.,.,.,.,.,.,.,.,.,.,.,.,.,.,.,.,.,.,.,.,.,.,.,.,.,.,.,.,.,.,.,.,.,.,.,.,.,.,.,.,.,.,.,.,.,.,.,.,.,.,.,.,.,.,.,.,.,.,.,.,.,.,.,.,.,.,.,.,.,.,.,.,.,.,.,.,.,.,.,.,.,.,.,.,.,.,.,.,.,.,.,.,.,.,.,.,.,.,.,.,.,.,.,.,.,.,.,.,.,.,.,.,.,.,.,.,.,.,.,.,.,.,.,.,.,.,.,.,.,.,.,.,.,.,.,.,.,.,.,.,.,.,.,.,.,.,.,.,.,.,.,.,.,.,.,.,.,.,.,.,.,.,.,.,.,.,.,.,.,.,.,.,.,.,.,.,.,.,.,.,.,.,.,.,.,.,.,.,.,.,BOOKEND_4546.i1,.,.,.,.,.,.,.,.,.,.,.,.,.,.,.,.,.,.,.,.,.,.,.,.,.,.,.,.,.,.,.,.,.,.,.,.,.,.,.,.,.,.,.,.,.,.,.,.,.,.,.,.,.,.,BOOKEND_2273.i1_1,BOOKEND_2273.i1,.,.,.,.,.,.,.,.,.,.,.,.,.,.,.,.,.,.,.,.,.,.,.,.,.,.,.,.,.,.,.,.,.,.,.,.,.,.,.,.,.,.,.,.,.,.,.,.,.,.,.,.,.,.,.,.,.,.,.,.,.,.,.,.,.,.,.,.,.,.,BATUMI_I_BEL,.,.,.,.,.,.,.,.,.,.,.,.,.,.,.,.,.,.,.,.,.,.,.,.,.,.,.,.,.,.,.,.,.,.,.,.,.,.,.,.,.,BOOKEND_2273.i1_1,BOOKEND_2273.i1,.,.,.,.,.,.,.,.,.,.,.,.,.,.,.,.,.,.,.,.,.,.,.,.,.,.,.,.,.,.,.,.,.,.,.,.,.,.,.,.,.,.,.,.,.,.,.,.,.,.,.,.,.,.,.,.,.,.,.,.,.,.,.,.,.,.,.,.,.,.,.,.,.,.,.,.,.,.,.,.,.,.,.,.,.,.,.,.,.,.,.,.,.,.,.,.,.,.,.,.,.,.,.,.,.,.,.,.,.,.,.,.,.,.,.,.,.,.,.,.,.,.,.,.,.,.,.,.,DMRT1C_R1,.,.,.,.,.,.,.,.,.,.,.,.,.,.,.,.,.,.,.,.,.,.,.,.,.,.,.,.,.,.,.,.,.,.,.,.,.,.,.,.,.,.,.,BOOKEND_4546.i1,.,.,.,.,.,.,.,.,.,.,.,.,.,.,.,.,.,.,.,.,.,.,.,.,.,.,.,.,.,.,.,.,.,.,.,.,.,.,.,.,.,.,.,.,.,.,.,.,.,.,.,.,.,.,.,.,.,.,.,.,.,FW_Jockey,.,.,.,.,.,.,.,.,.,.,.,.,.,.,.,.,.,.,.,.,.,.,.,.,.,.,.,.,.,.,.,.,.,.,.,.,.,.,.,.,.,.,.,.,.,.,.,.,.,.,.,.,.,.,.,.,.,.,.,.,.,.,.,.,.,.,.,.,.,.,.,.,.,.,.,.,.,.,.,.,.,.,.,.,.,.,.,.,.,.,.,.,.,.,.,.,.,.,.,.,.,.,.,.,.,.,.,.,.,.,.,.,.,.,.,.,.,.,.,.,.,.,.,.,.,.,.,.,.,.,.,.,.,.,.,.,.,.,.,.,.,.,.,.,.,.,.,.,.,.,.,.,.,.,.,.,.,.,.,.,.,.,.,.,.,.,.,.,.,.,.,.,.,.,.,.,.,.,.,.,.,.,.,.,.,.,.,.,.,.,BOOKEND_4546.i1,.,.,.,.,.,.,.,.,.,.,.,.,.,.,.,.,.,.,.,.,.,.,.,.,.,.,.,.,.,.,.,.,.,.,.,.,.,.,.,.,.,.,.,.,.,.,.,.,.,.,.,.,.,.,.,.,.,.,.,.,.,.,.,.,.,.,.,.,.,.,.,.,.,.,.,.,.,.,.,.,.,.,.,.,.,.,.,.,.,.,.,.,.,.,.,.,.,.,.,.,.,.,.,.,.,.,.,.,.,.,.,.,.,.,.,.,.,.,.,.,.,.,.,.,.,.,.,.,.,.,.,.,.,.,.,.,.,.,.,.,.,.,.,.,.,.,.,.,.,.,.,.,.,.,.,.,.,.,.,.,.,.,.,.,.,.,.,.,.,.,.,.,.,.,.,.,.,.,.,.,.,.,.,.,.,.,.,.,.,.,.,.,.,.,.,.,.,.,.,.,.,.,.,.,.,.,.,.,.,.,.,.,.,.,.,.,.,.,.,.,.,.,.,.,.,.,.,.,.,.,.,.,.,.,BOOKEND_4546.i1,BOOKEND_4546.i1,.,.,.,BOOKEND_2273.i1_1,BOOKEND_2273.i1,.,BOOKEND_2273.i1,BOOKEND_2273.i1_1,BOOKEND_2273.i1,.,.,.,.,.,.,.,.,.,.,.,.,.,.,.,.,.,.,.,.,.,.,.,.,.,.,.,.,.,.,.,.,.,BOOKEND_2273.i1_1,BOOKEND_2273.i1,.,.,.,.,.,.,.,.,.,.,.,.,.,.,.,.,.,.,.,.,.,.,.,.,.,.,.,.,.,.,.,.,.,.,.,.,.,.,.,.,.,.,.,.,.,.,.,GTWIN_I_Gypsy,.,.,.,.,.,.,.,.,MDG1_I_Gypsy,.,.,.,.,.,.,.,.,.,.,.,.,.,.,.,BOOKEND_2273.i1_1,BOOKEND_2273.i1,.,.,BOOKEND_2273.i1_1,BOOKEND_2273.i1,.,.,.,.,.,.,.,.,.,.,.,.,.,.,.,.,.,.,.,.,.,.,.,.,.,.,.,.,.,.,.,.,.,.,.,.,.,.,.,.,.,.,.,.,.,.,.,.,.,.,.,.,.,.,.,.,.,.,.,.,.,.,.,.,.,.,.,DNAREP1_DM_Helitron,.,.,.,.,.,.,.,.,.,.,.,.,.,.,.,.,.,.,.,.,.,.,.,.,.,.,.,.,.,.,.,.,.,.,.,.,.,.,.,.,.,.,.,.,.,.,.,.,.,.,.,.,.,.,.,.,.,.,.,.,.,.,.,.,.,.,.,.,.,.,.,.,.,.,.,.,.,.,.,.,.,.,.,.,.,.,.,.,.,.,.,.,.,.,.,.,.,.,.,.,BOOKEND_2273.i1_1,BOOKEND_2273.i1,BOOKEND_2273.i1_1,BOOKEND_2273.i1,.,.,.,.,.,BOOKEND_2273.i1_1,BOOKEND_2273.i1,.,.,.,.,.,.,BOOKEND_2273.i1_1,BOOKEND_2273.i1,.,.,.,.,.,.,.,.,.,.,BOOKEND_2273.i1_1,BOOKEND_2273.i1,BOOKEND_2273.i1_1,BOOKEND_2273.i1,BOOKEND_2273.i1_1,BOOKEND_2273.i1,BOOKEND_2273.i1_1,BOOKEND_2273.i1,BOOKEND_2273.i1_1,BOOKEND_2273.i1,BOOKEND_2273.i1_1,BOOKEND_2273.i1,.,.,.,.,.,.,.,.,.,.,.,.,.,.,.,.,.,.,.,.,.,.,.,.,BOOKEND_2273.i1,BOOKEND_2273.i1_1,BOOKEND_2273.i1,.,.,.,.,.,BOOKEND_2273.i1_1,BOOKEND_2273.i1,.,.,BOOKEND_2273.i1_1,BOOKEND_2273.i1,.,BOOKEND_2273.i1_1,BOOKEND_2273.i1,BOOKEND_2273.i1_1,BOOKEND_2273.i1,.,.,.,.,BOOKEND_2273.i1_1,BOOKEND_2273.i1,.,.,.,.,.,.,.,.,.,.,.,.,.,.,.,.,.,.,.,.,.,.,.,BOOKEND_2273.i1_1,BOOKEND_2273.i1,.,.,.,.,.,.,BOOKEND_2273.i1,.,.,.,.,.,.,GTWIN_I_Gypsy,.,.,.,.,.,BOOKEND_2273.i1_1,BOOKEND_2273.i1,.,.,.,.,.,.,.,.,.,.,.,.,.,BOOKEND_2273.i1_1,BOOKEND_2273.i1,.,.,BOOKEND_2273.i1_1,BOOKEND_2273.i1,.,.,.,.,.,.,.,.,.,.,.,.,.,.,.,.,.,.,.,.,.,.,.,.,.,.,.,.,.,.,.,.,.,.,.,.,.,.,.,.,.,.,.,.,.,.,.,.,.,.,.,.,.,.,.,.,.,.,.,.,.,.,.,.,.,.,.,.,.,.,.,.,.,BOOKEND_2273.i1_1,BOOKEND_2273.i1,BOOKEND_2273.i1_1,BOOKEND_2273.i1,.,.,.,.,.,.,.,.,.,.,.,.,.,.,.,.,BOOKEND_2273.i1,.,.,.,.,.,.,.,.,.,.,BOOKEND_2273.i1,.,.,.,.,.,.,.,.,.,.,.,.,.,.,.,.,BOOKEND_4546.i1,.,BOOKEND_4546.i1,.,.,.,.,.,.,.,.,.,.,.,.,.,.,.,.,.,.,.,.,.,.,.,.,.,.,.,.,.,.,BOOKEND_4546.i1,.,.,.,.,.,.,.,.,.,.,.,.,BOOKEND_2273.i1_1,BOOKEND_2273.i1,.,.,.,.,.,.,.,.,.,.,.,.,.,.,.,.,.,.,.,.,.,.,.,.,.,.,.,.,.,.,.,.,.,.,.,.,.,.,.,.,.,.,.,.,.,.,.,.,.,.,.,.,.,.,.,.,.,.,.,.,.,.,.,.,.,.,.,.,.,.,.,.,.,.,.,.,.,.,.,.,.,.,.,.,.,.,.,.,.,.,.,.,.,.,.,.,.,.,.,.,.,.,.,.,.,.,.,.,.,.,.,.,.,.,.,.,.,.,.,.,.,.,.,.,.,.,.,.,.,.,.,.,.,.,.,.,.,.,.,.,.,.,.,.,.,.,.,.,.,.,.,.,.,.,.,.,.,.,.,.,.,.,.,.,.,.,.,.,.,.,.,.,.,.,.,.,.,.,.,.,.,.,.,.,.,.,.,.,.,.,.,.,.,.,.,.,.,.,.,.,.,.,.,.,.,.,.,.,.,.,.,.,.,GTWIN_I_Gypsy,.,.,.,.,.,.,.,.,.,.,.,.,.,.,.,.,.,.,.,.,.,.,.,.,.,.,.,.,.,.,.,.,.,.,.,.,.,.,.,.,.,.,.,.,.,.,BOOKEND_4546.i1,.,.,.,.,.,.,.,.,.,.,.,.,.,.,.,.,.,.,.,.,.,.,.,.,.,.,.,.,.,.,.,.,.,.,.,.,.,.,.,.,.,.,.,.,.,.,.,.,.,.,.,.,.,.,.,.,.,.,.,.,.,.,.,.,.,.,.,.,.,.,.,.,.,.,.,.,.,.,.,.,.,.,.,.,.,.,.,.,.,.,.,.,.,.,.,.,.,.,.,.,.,.,.,.,DIVER2_LTR_BEL,.,.,.,.,.,.,.,.,.,.,.,.,.,.,.,.,.,.,.,.,.,.,.,.,.,.,.,.,.,.,.,.,.,.,.,.,.,.,.,.,.,.,.,.,.,.,.,.,.,.,.,.,.,.,.,.,.,.,.,.,.,.,.,.,.,.,.,.,.,.,.,.,.,.,.,.,.,.,.,.,.,.,.,.,.,.,.,.,.,.,.,BOOKEND_2273.i1_1,BOOKEND_2273.i1,.,.,.,.,.,.,.,.,.,.,.,.,.,.,.,.,.,.,.,.,.,.,.,.,.,.,.,.,.,.,.,.,.,.,.,.,.,.,.,.,.,.,.,.,.,.,.,.,.,.,.,.,.,.,.,.,.,.,.,.,.,.,.,.,.,.,.,.,.,.,.,.,.,.,.,.,.,.,.,.,.,.,.,.,.,.,.,.,.,.,.,.,.,.,.,.,.,.,.,.,.,.,.,.,.,.,.,.,.,.,.,.,.,.,.,.,.,.,.,.,.,.,.,.,.,.,.,.,.,.,.,.,.,.,.,.,.,.,.,.,.,.,.,.,.,.,.,.,.,.,.,.,.,.,.,.,.,.,.,.,.,.,.,.,.,.,.,.,.,.,.,.,.,.,.,.,.,.,.,.,.,.,.,.,.,.,.,.,.,.,.,.,.,.,.,.,.,.,.,.,.,.,.,.,.,.,.,.,.,.,.,GTWIN_I_Gypsy,.,.,.,.,.,.,.,.,.,.,.,.,.,.,.,.,.,.,.,.,.,.,.,.,.,.,.,.,.,.,.,.,.,.,.,.,.,.,.,.,.,.,.,.,.,.,.,.,.,.,.,.,.,.,.,.,.,.,.,.,.,.,.,.,.,.,.,.,.,.,.,.,.,.,.,.,.,.,.,.,.,.,.,.,.,.,.,.,.,.,DIVER2_LTR_BEL,.,.,.,.,.,.,.,.,.,.,.,.,.,.,.,.,.,.,.,.,.,.,.,.,.,.,.,.,.,.,.,.,.,.,.,.,.,.,.,.,.,.,.,.,.,.,.,.,.,.,.,.,.,.,.,.,.,.,.,.,.,.,.,.,.,.,.,.,.,.,.,.,.,.,.,.,.,.,.,.,.,.,.,.,.,.,.,.,.,.,.,.,.,.,.,.,.,.,.,.,.,.,.,.,.,.,.,.,.,.,BOOKEND_4546.i1,.,.,.,.,.,.,.,.,.,.,.,.,.,.,.,.,.,.,.,.,.,.,.,.,.,.,.,.,.,.,.,.,.,.,.,.,.,.,.,.,.,.,.,.,.,.,.,.,.,.,.,.,.,.,.,.,.,.,.,.,.,.,.,.,.,.,.,.,.,BOOKEND_4546.i1,.,.,BOOKEND_2273.i1_1,BOOKEND_2273.i1,.,.,.,.,.,.,.,.,.,.,.,.,.,.,.,.,.,.,.,.,.,.,.,.,.,.,GTWIN_I_Gypsy,.,.,.,.,.,.,.,.,.,.,.,.,.,.,.,BOOKEND_2273.i1_1,BOOKEND_2273.i1,.,.,.,.,.,.,.,.,.,.,.,.,.,.,.,.,.,.,.,DNAREP1_DM_Helitron,.,.,.,.,.,.,.,.,.,.,.,.,.,.,.,.,.,.,.,.,BOOKEND_2273.i1_1,BOOKEND_2273.i1,.,.,.,.,.,.,BOOKEND_2273.i1_1,BOOKEND_2273.i1,.,.,BOOKEND_2273.i1_1,BOOKEND_2273.i1,BOOKEND_2273.i1_1,BOOKEND_2273.i1,.,.,.,.,.,.,.,.,.,.,.,BOOKEND_2273.i1_1,BOOKEND_2273.i1,.,.,.,.,.,.,.,.,.,.,BOOKEND_2273.i1,.,.,.,.,.,.,.,.,.,.,.,.,.,.,.,.,.,.,.,.,.,.,.,.,BOOKEND_2273.i1_1,BOOKEND_2273.i1,.,.,.,.,BOOKEND_2273.i1_1,BOOKEND_2273.i1,.,.,BOOKEND_4546.i1,BOOKEND_4546.i1,.,.,.,.,BOOKEND_4546.i1,.,BOOKEND_2273.i1_1,BOOKEND_2273.i1,.,.,.,.,.,.,.,.,.,.,.,.,.,.,.,.,.,.,.,.,.,.,.,.,.,.,.,.,.,.,.,.,.,.,.,.,.,.,.,.,.,.,.,.,.,.,.,.,.,.,.,.,.,.,.,.,.,.,.,.,.,.,.,.,.,.,.,.,.,.,.,.,.,.,.,.,.,.,.,.,.,.,.,.,.,.,.,.,.,.,.,.,.,.,.,.,.,.,.,.,.,.,.,.,.,.,.,.,.,.,.,.,.,.,.,.,.,.,.,.,DIVER2_LTR_BEL,.,.,.,.,.,.,.,.,.,.,.,.,.,.,.,.,.,.,.,.,.,.,.,.,.,.,.,.,.,.,.,.,.,.,.,.,.,.,.,BOOKEND_2273.i1_1,BOOKEND_2273.i1,.,.,.,.,.,.,.,.,.,.,.,.,.,.,.,.,.,.,.,.,.,.,.,.,.,.,.,.,.,.,.,.,.,.,.,.,.,.,.,.,.,.,.,.,.,.,.,.,.,.,.,.,.,.,.,.,.,.,.,.,.,.,.,.,.,.,.,.,.,.,.,.,.,.,.,.,.,.,.,.,.,.,.,.,.,.,.,.,.,GTWIN_I_Gypsy,.,.,.,.,.,.,.,.,.,.,.,.,.,.,.,.,.,.,.,.,.,.,.,.,.,.,.,.,.,.,.,.,.,.,.,.,.,.,.,.,.,.,.,.,.,.,.,.,.,.,.,.,.,.,.,.,.,.,.,.,.,.,.,.,.,.,.,.,.,.,.,.,.,.,.,.,.,.,.,.,.,.,.,.,.,.,.,.,.,.,.,.,.,.,.,.,.,.,.,.,.,.,.,.,.,.,.,.,.,.,.,.,.,.,.,.,.,.,.,.,.,.,.,.,.,.,.,.,.,.,.,.,.,.,.,.,.,.,.,.,.,.,.,.,.,.,.,.,.,.,.,.,.,.,.,.,.,.,.,BOOKEND_4546.i1,BOOKEND_2273.i1_1,BOOKEND_2273.i1,.,.,.,.,.,.,.,.,.,.,GTWIN_I_Gypsy,.,.,.,.,.,.,.,.,.,.,.,.,.,.,.,.,.,.,.,.,.,.,BOOKEND_2273.i1_1,BOOKEND_2273.i1,.,.,.,.,BOOKEND_2273.i1_1,BOOKEND_2273.i1,.,.,BOOKEND_2273.i1_1,BOOKEND_2273.i1,BOOKEND_2273.i1_1,BOOKEND_2273.i1,.,.,.,.,.,.,.,.,.,BOOKEND_2273.i1,.,.,.,.,.,.,.,.,.,.,.,.,.,.,.,.,.,BOOKEND_2273.i1_1,BOOKEND_2273.i1,.,.,.,BOOKEND_2273.i1_1,BOOKEND_2273.i1,.,BOOKEND_4546.i1,.,.,.,.,BOOKEND_4546.i1,.,BOOKEND_2273.i1_1,BOOKEND_2273.i1,.,.,.,.,.,.,.,.,.,.,.,.,.,.,.,.,.,.,.,.,.,.,.,.,.,.,.,.,.,.,.,.,.,.,.,.,.,.,.,.,.,.,.,.,.,.,.,.,.,.,.,.,.,.,.,.,.,.,.,.,.,.,.,.,.,DIVER2_LTR_BEL,.,.,.,.,.,.,.,.,.,.,.,.,.,.,.,.,.,.,.,.,.,.,.,.,.,BOOKEND_2273.i1_1,BOOKEND_2273.i1,.,.,.,.,.,.,.,.,.,.,.,.,.,.,.,.,.,.,.,.,.,.,.,.,.,.,.,.,.,.,.,.,.,.,.,.,.,.,.,.,.,.,.,.,.,.,.,.,.,.,.,.,.,.,.,.,.,.,.,.,.,.,.,.,.,.,.,.,.,.,.,.,.,.,.,.,.,.,.,.,.,.,.,.,.,.,.,.,.,.,.,.,.,.,.,.,.,.,.,.,.,.,.,.,.,.,.,.,.,.,.,.,.,.,BOOKEND_4546.i1,BOOKEND_2273.i1_1,BOOKEND_2273.i1,.,.,.,.,.,GTWIN_I_Gypsy,.,.,.,.,.,.,.,.,.,.,.,.,.,.,.,BOOKEND_2273.i1_1,BOOKEND_2273.i1,BOOKEND_2273.i1_1,BOOKEND_2273.i1,.,BOOKEND_2273.i1_1,BOOKEND_2273.i1,.,.,.,.,.,.,.,.,.,.,.,.,.,.,.,.,.,.,.,.,.,.,.,.,.,.,BOOKEND_4546.i1,.,.,.,BOOKEND_4546.i1,BOOKEND_2273.i1_1,BOOKEND_2273.i1,.,.,.,.,.,.,.,.,.,.,.,.,.,.,.,.,.,.,.,.,.,.,.,.,.,.,.,.,.,.,.,.,.,.,.,.,.,.,.,.,.,.,.,.,.,.,.,.,.,.,.,.,.,.,.,.,.,.,.,.,.,.,.,.,.,.,.,.,.,.,.,.,.,.,.,.,.,.,.,.,.,.,.,.,.,.,.,.,.,.,.,.,.,.,.,.,.,.,.,.,.,.,.,.,.,.,.,.,.,.,.,.,.,.,BOOKEND_4546.i1,BOOKEND_2273.i1_1,BOOKEND_2273.i1,.,.,.,.,.,GTWIN_I_Gypsy,.,.,.,.,.,.,.,.,.,.,.,.,BOOKEND_2273.i1_1,BOOKEND_2273.i1,BOOKEND_2273.i1_1,BOOKEND_2273.i1,.,BOOKEND_2273.i1_1,BOOKEND_2273.i1,.,.,.,.,.,.,.,.,.,.,.,.,.,.,.,BOOKEND_4546.i1,.,.,.,.,.,.,.,.,.,.,.,.,.,.,.,.,.,.,.,.,.,.,.,.,.,.,.,.,.,.,.,.,.,.,.,.,.,.,.,.,.,.,.,.,.,.,.,.,.,.,.,.,.,.,.,.,.,.,.,.,.,.,.,.,.,.,.,.,.,.,.,.,.,.,.,.,.,.,.,BOOKEND_2273.i1_1,BOOKEND_2273.i1,.,.,.,.,GTWIN_I_Gypsy,.,.,.,.,.,.,.,.,.,BOOKEND_2273.i1_1,BOOKEND_2273.i1,BOOKEND_2273.i1_1,BOOKEND_2273.i1,.,BOOKEND_2273.i1_1,BOOKEND_2273.i1,.,.,.,.,.,.,.,.,.,.,.,.,.,BOOKEND_4546.i1,.,.,.,.,.,.,.,.,.,.,.,.,.,.,.,.,.,.,.,.,.,.,.,.,.,.,.,.,.,.,.,.,.,.,.,.,.,.,.,.,.,.,.,.,.,.,.,.,.,.,.,.,.,BOOKEND_2273.i1_1,BOOKEND_2273.i1,.,.,.,.,.,BOOKEND_2273.i1_1,BOOKEND_2273.i1,BOOKEND_2273.i1_1,BOOKEND_2273.i1,.,.,.,.,.,.,.,BOOKEND_4546.i1,.,.,.,.,.,.,.,.,.,.,.,.,.,.,.,.,.,.,.,.,.,.,.,.,.,.,.,.,.,.,.,.,.,.,BOOKEND_2273.i1_1,BOOKEND_2273.i1,.,.,.,.,BOOKEND_2273.i1_1,BOOKEND_2273.i1,BOOKEND_2273.i1_1,BOOKEND_2273.i1,.,.,.,.,BOOKEND_4546.i1,.,.,.,.,.,.,.,.,.,.,.,.,.,.,.,.,.,.,.,.,.,.,.,BOOKEND_2273.i1_1,BOOKEND_2273.i1,.,.,.,.,BOOKEND_2273.i1_1,BOOKEND_2273.i1,.,.,.,.,BOOKEND_4546.i1,.,.,.,.,.,.,.,.,.,.,.,.,.,.,.,.,.,.,.,BOOKEND_4546.i1,.,.,.,.,.,.,.,.,.,.,.,BOOKEND_4546.i1,.,.,.,.,.,.,.,.,.,.,.,.,.,.,.,.,.,.,.,.,.,.,.,.,.,.,.,.,.,.,.,.,.,.,.,.,.,.,.,.,.,.,.,.,.,.,.,.,.,.,.,.,.,.,.,.,.,.,.,.,.,.,.,.,.,.,.,.,.,.,.,.,.,.,.,.,.,.,.,.,.,.,.,.,.,.,.,.,.,.,.,.,.,.,.,.,.,.,.,.,.,.,.,.,.,.,.	19,CTGTTCGAACATGTTCTGTT; 1033 of 1042,14.8458,.,.,.,.,.,.,.,.,.,.,.,.,.,.,.,.,.,.,.,.,.,.,.,.,.,.,.,.,.,.,.,.,.,.,.,.,.,.,.,.,.,.,.,.,.,.,.,.,.,.,.,.,.,.,.,.,.,.,.,.,.,.,.,.,.,.,.,.,.,.,.,.,.,.,.,.,.,.,.,.,.,.,.,.,.,.,.,.,.,.,.,.,.,.,.,.,.,.,.,.,.,.,.,.,.,.,.,.,.,.,.,.,.,.,.,.,.,.,.,.,.,.,.,.,.,.,.,.,.,.,.,.,.,.,.,.,.,.,.,.,.,.,.,.,.,.,.,.,.,.,.,.,.,.,.,.,.,.,.,.,.,.,.,.,.,.,.,.,.,.,.,.,.,.,.,.,.,.,.,.,.,.,.,.,.,.,.,.,.,.,.,.,.,.,.,.,.,.,.,.,.,.,.,.,.,.,.,.,.,.,.,.,.,.,.,.,.,DM412B_LTR_Gypsy,.,.,.,.,.,.,.,.,.,.,.,.,.,.,.,.,.,.,.,.,.,.,.,.,.,.,.,.,.,.,.,.,.,.,.,.,.,.,.,.,.,.,.,.,.,.,.,.,.,.,.,.,.,.,.,.,.,.,.,.,.,.,.,.,.,.,.,.,.,.,.,.,.,.,.,.,.,.,.,.,.,.,.,.,.,.,.,.,.,.,.,.,.,.,.,.,.,.,.,.,.,.,.,.,.,.,.,.,.,.,.,.,.,.,.,.,.,.,.,.,.,.,.,.,.,.,.,.,.,.,.,.,.,.,.,.,.,.,.,.,.,.,.,.,.,.,.,.,.,.,.,.,.,.,.,.,.,.,.,.,.,.,.,.,.,.,.,.,.,.,.,.,.,.,.,.,.,.,.,.,.,.,.,.,.,.,.,.,.,.,.,.,.,.,.,.,.,.,.,.,.,.,.,.,.,.,.,.,.,.,.,.,.,.,.,.,.,.,.,.,.,.,.,.,.,.,.,.,.,.,.,.,.,.,.,.,.,.,.,.,.,.,.,.,.,.,.,.,.,.,.,.,.,.,.,.,.,.,.,.,.,.,.,.,.,.,.,.,.,.,.,.,.,.,.,.,.,.,.,.,.,.,.,.,.,.,.,.,.,.,.,.,.,.,.,.,.,.,.,.,.,.,.,.,.,.,.,.,.,.,.,BAGGINS1_Loa,.,.,.,.,.,.,.,.,.,.,.,.,.,.,.,.,.,.,.,.,.,.,.,.,.,.,.,.,.,.,.,.,.,.,.,.,.,.,.,.,.,.,.,.,.,.,.,.,.,.,.,.,.,.,.,.,.,.,.,.,.,.,.,.,.,.,.,.,.,.,.,.,.,.,.,.,.,.,.,.,.,.,.,.,.,.,.,.,.,.,.,.,.,.,.,.,.,.,.,.,.,.,.,.,.,.,.,.,.,.,.,.,.,.,.,.,.,.,.,.,.,.,.,.,.,.,.,.,.,.,.,.,.,.,.,.,.,.,.,.,.,.,.,.,.,.,.,.,.,.,.,.,.,.,.,.,.,.,.,.,.,.,.,.,.,.,.,.,.,.,.,.,.,.,.,.,.,.,.,.,.,.,.,.,.,.,.,.,.,.,.,.,.,.,.,.,.,.,.,.,.,IVK_DM_Jockey,.,.,.,.,.,.,.,.,.,DOC2_DM_Jockey,.,.,.,.,.,.,.,.,.,.,.,.,.,.,.,.,.,.,.,.,.,.,.,.,.,.,.,.,.,.,.,.,.,.,.,.,.,.,.,.,.,.,.,.,.,.,.,.,.,.,.,.,.,.,.,.,.,.,.,.,.,.,.,.,.,.,.,.,BAGGINS1_Loa,.,.,.,.,.,.,.,.,.,.,.,.,.,.,.,.,.,.,.,.,.,.,.,.,.,.,.,.,.,.,.,.,.,.,.,.,.,.,.,.,.,.,.,.,.,.,.,.,.,.,.,.,.,.,.,.,.,.,.,.,.,.,.,.,.,.,.,.,.,.,.,.,.,.,.,.,.,.,.,.,.,.,.,.,.,.,.,.,.,.,.,.,.,.,.,DM412B_LTR_Gypsy,.,.,.,DM412B_LTR_Gypsy,.,.,.,.,.,.,.,.,.,.,.,.,.,.,.,.,.,.,.,.,.,.,.,.,.,.,.,.,.,.,.,.,.,.,.,.,G5_DM_Jockey,.,.,.,.,.,.,.,.,.,.,.,.,.,.,.,.,.,.,.,.,.,.,.,.,.,.,.,.,.,.,.,.,.,.,.,.,.,.,.,.,.,.,.,.,.,.,.,.,.,.,.,.,.,.,.,.,.,.,.,.,.,.,.,.,.,.,.,.,.,.,.,.,.,.,.,.,.,.,.,.,.,.,.,.,.,.,.,.,.,.,.,.,.,.,.,.,.,.,.,.,.,.,.,.,.,.,.,.,.,.,.,.,.,.,.,.,.,.,.,DOC2_DM_Jockey,.,.,.,.,.,.,.,.,.,.,.,.,.,.,.,.,.,.,.,.,.,.,.,.,.,.,.,.,.,.,.,.,.,.,.,G5_DM_Jockey,.,.,.,.,.,.,.,.,.,.,.,.,.,.,.,.,.,.,.,.,.,.,.,.,.,.,.,.,.,.,.,.,.,.,.,.,.,.,.,.,.,.,.,.,.,.,.,.,.,.,.,.,.,.,.,.,.,.,.,.,.,.,.,.,.,.,.,.,.,.,.,.,.,.,.,.,.,.,.,.,.,.,.,.,.,.,.,.,.,.,.,.,.,.,.,.,.,.,.,.,.,.,.,.,.,.,.,.,.,.,.,.,.,.,.,.,.,.,.,.,.,.,.,.,.,.,.,.,.,.,.,.,.,.,.,.,.,.,.,.,.,.,.,.,.,.,.,.,.,.,.,.,.,.,.,.,.,.,.,.,.,.,.,.,.,.,.,.,.,.,.,.,.,.,.,.,.,.,.,.,.,.,.,.,.,.,.,.,.,.,.,.,.,.,.,.,.,.,.,.,.,.,.,.,.,.,.,.,.,.,DM412B_LTR_Gypsy,.,.,.,DM412B_LTR_Gypsy,.,.,.,.,.,.,.,.,.,.,.,.,.,.,.,.,.,.,.,.,.,.,.,.,.,.,.,.,.,.,.,.,.,.,.,.,.,.,.,.,.,.,.,.,.,.,.,.,.,.,.,DM412B_LTR_Gypsy,.,.,.,.,.,.,.,.,.,.,.,.,.,.,.,.,.,.,.,.,.,.,.,.,.,.,.,.,.,.,.,.,.,.,.,.,.,.,.,.,.,.,.,.,.,.,.,.,.,.,.,.,.,.,.,.,.,.,.,.,.,.,.,.,.,.,.,.,.,.,.,.,.,.,.,.,.,.,.,.,.,.,.,.,.,.,.,.,.,.,.,.,.,.,.,.,.,.,.,.,.,.,.,.,.,.,.,.,.,.,.,.,.,.,.,.,.,.,.,.,.,.,.,.,.,.,.,.,.,.,.,.,.,.,.,.,.,.,.,.,.,.,.,.,.,.,.,.,.,.,.,.,.,.,.,.,.,.,.,.,.,.,.,.,.,.,.,.,.,.,.,.,.,.,.,.,.,.,.,.,.,.,.,.,.,.,.,.,.,.,.,.,.,.,.,.,.,.,.,.,.,.,.,.,.,.,.,.,.,.,.,.,.,.,.,.,.,.,.,.,G5_DM_Jockey,.,.,.,DM412B_LTR_Gypsy,.,.,.,.,.,.,.,.,.,.,.,.,.,.,.,.,.,.,.,.,.,.,.,.,.,.,.,.,.,.,.,.,.,.,.,.,.,.,.,.,.,.,.,.,.,.,.,.,.,.,.,.,.,.,.,.,.,.,.,.,.,.,.,.,.,.,.,.,.,.,.,.,.,.,.,.,.,.,.,.,.,.,.,.,.,.,.,.,.,.,.,.,.,.,.,.,.,.,.,.,.,.,.,.,.,.,.,.,.,.,.,.,.,.,.,.,.,.,.,.,.,.,.,.,.,.,.,.,.,.,.,.,.,.,.,.,.,.,.,.,.,.,.,.,.,.,.,.,.,.,.,.,.,.,.,.,.,.,.,.,.,.,.,.,.,.,.,.,.,.,.,.,.,.,.,.,.,.,.,.,.,.,.,.,.,.,.,.,.,.,.,.,.,.,.,.,.,.,.,.,.,.,.,.,.,.,.,.,.,.,.,.,.,.,.,.,.,.,.,.,.,.,.,.,.,.,.,.,.,.,.,.,.,.,.,.,.,.,.,.,.,.,.,.,.,.,.,.,.,.,.,.,.,.,.,.,.,.,.,.,.,.,.,.,.,.,.,.,.,.,.,.,.,.,.,.,.,.,.,.,.,.,.,.,.,.,.,.,.,.,.,.,.,.,.,.,.,.,.,.,.,.,.,.,.,.,.,.,.,.,.,.,.,.,.,.,.,.,.,.,.,.,.,.,.,.,.,.,.,.,.,.,.,.,.,.,.,.,.,.,.,.,.,.,.,.,.,.,.,.,.,.,.,.,.,.,.,.,.,.,.,.,.,.,.,.,.,.,.,.,.,.,.,.,.,.,.,.,.,.,.,.,.,.,.,.,.,.,.,GTWIN_I_Gypsy,.,.,.,.,.,.,.,.,.,.,.,.,.,.,.,.,.,.,.,.,.,.,.,.,.,.,.,.,.,.,.,.,.,.,.,.,.,.,.,.,.,.,.,.,.,.,.,.,.,.,.,.,.,.,.,.,.,.,.,.,.,.,.,.,.,.,.,.,.,.,.,.,.,.,.,.,.,.,.,.,.,.,.,.,.,.,.,.,.,.,.,.,.,.,.,.,.,.,.,.,.,.,.,.,.,.,.,.,.,.,.,.,.,.,.,.,.,.,.,.,.,.,.,.,.,.,.,.,.,.,.,.,.,.,.,.,.,.,.,.,.,.,.,.,.,.,.,.,.,.,.,.,.,.,.,.,.,.,.,.,.,.,.,.,.,.,.,.,.,.,.,.,.,.,.,.,.,.,.,.,.,.,.,.,.,.,.,.,.,.,.,.,.,.,.,.,.,.,.,.,.,.,.,.,.,.,.,.,.,GTWIN_I_Gypsy,.,.,.,.,.,.,.,.,.,.,.,.,.,.,.,.,.,.,.,.,.,.,.,.,.,.,.,.,.,.,.,.,.,.,.,.,.,.,.,.,.,.,.,.,.,.,.,.,.,.,.,.,.,.,.,.,.,.,.,.,.,.,.,.,.,.,.,.,.,.,.,.,.,.,.,.,.,.,.,.,.,.,.,.,.,.,.,.,.,.,.,.,.,.,.,.,.,.,.,.,.,.,.,.,.,.,.,.,.,.,.,.,.,.,.,.,.,.,.,.,.,.,.,.,.,.,.,.,.,.,.,.,.,.,.,.,.,.,.,.,.,.,.,.,.,.,.,.,.,.,.,.,.,.,.,.,.,.,.,.,.,.,.,.,.,.,.,.,.,.,.,.,.,.,.,.,.,.,.,.,.,.,.,.,.,.,.,.,.,.,.,.,.,.,.,.,.,.,.,.,.,.,.,.,.,.,.,.,.,.,.,.,.,.,.,.,.,.,.,.,.,.,.,.,.,.,.,.,.,.,.,.,.,.,.,.,.,.,.,.,.,.,.,.,.,.,.,.,.,.,.,.,.,.,.,.,.,.,.,.,.,.,.,.,.,.,.,.,.,.,.,.,.,.,.,.,.,.,.,.,.,.,.,.,.,.,.,.,.,.,.,.,.,.,.,.,.,.,.,.,.,.,.,.,.,.,.,.,.,.,G5_DM_Jockey,.,.,.,.,.,.,.,.,.,.,.,.,.,.,.,.,.,.,.,.,.,.,.,.,.,.,.,.,.,.,.,.,.,.,.,.,.,.,.,.,.,.,.,.,.,.,.,.,.,.,.,.,.,.,.,.,.,.,.,.,.,.,.,.,.,.,.,.,.,.,.,.,.,.,.,.,.,.,.,.,.,.,.,.,.,.,.,.,.,.,.,.,.,.,.,.,.,.,.,.,.,.,.,.,.,.,.,.,.,.,.,.,.,.,.,.,.,.,.,.,.,.,.,.,.,.,.,.,.,.,.,.,.,.,.,.,.,.,.,GTWIN_I_Gypsy,.,.,.,.,.,.,.,.,.,.,.,.,.,.,.,.,.,.,.,.,.,.,.,.,.,.,.,.,.,.,.,.,.,.,.,.,.,.,.,.,.,.,.,.,.,.,.,.,.,.,.,.,.,.,.,.,.,.,.,.,.,.,.,.,.,.,.,.,.,.,.,.,.,.,.,.,.,.,.,.,.,.,.,.,.,.,.,.,.,.,.,.,.,.,.,.,.,.,.,.,.,.,.,.,.,.,.,.,.,.,.,.,.,.,.,.,.,.,.,.,.,.,.,.,.,.,.,.,.,.,.,.,.,.,.,.,.,.,.,.,.,.,.,.,.,.,.,.,.,.,.,.,.,.,.,.,.,.,.,.,.,.,.,.,.,.,.,.,.,.,.,.,.,.,.,.,.,.,.,.,.,.,.,.,.,.,.,.,.,.,.,.,.,.,.,.,.,.,.,.,.,.,.,.,.,.,.,.,.,.,.,.,.,.,.,.,.,.,.,.,.,.,.,.,.,.,.,.,.,.,.,.,.,.,.,.,.,.,.,.,.,.,.,.,.,.,.,.,.,.,.,.,.,.,.,.,.,.,.,.,.,.,.,.,.,.,.,.,.,.,.,.,.,.,.,.,.,.,.,.,.,.,.,.,G5_DM_Jockey,.,.,.,.,.,.,.,.,.,.,.,.,.,.,.,.,.,.,.,.,.,.,.,.,.,.,.,.,.,.,.,.,.,.,.,.,.,.,.,.,.,.,.,.,.,.,.,.,.,.,.,.,.,.,.,.,.,.,.,.,.,.,.,.,.,.,.,.,.,.,.,.,.,.,.,.,.,.,GTWIN_I_Gypsy,.,.,.,.,.,.,.,.,.,.,.,.,.,.,.,.,.,.,.,.,.,.,.,.,.,.,.,.,.,.,.,.,.,.,.,.,.,.,.,.,.,.,.,.,.,.,.,.,.,.,.,.,.,.,.,.,.,.,.,.,.,.,.,.,.,.,.,.,.,.,.,.,.,.,.,.,.,.,.,.,.,.,.,.,.,.,.,.,.,.,.,.,.,.,.,.,.,.,.,.,.,.,.,.,.,.,.,.,.,.,.,.,.,.,.,.,.,.,.,.,.,.,.,.,.,.,.,.,.,.,.,.,.,.,.,.,.,.,.,.,.,.,.,.,.,.,.,.,.,.,.,.,.,.,.,.,.,.,.,G5_DM_Jockey,G5_DM_Jockey,.,.,.,.,.,.,.,.,.,.,.,.,.,.,.,.,.,.,.,.,.,.,.,.,.,.,.,.,.,.,.,.,.,.,.,.,.,.,.,.,.,.,.,.,.,.,.,.,.,GTWIN_I_Gypsy,.,.,.,.,.,.,.,.,.,.,.,.,.,.,.,.,.,.,.,.,.,.,.,.,.,.,.,.,.,.,.,.,.,.,.,.,.,.,.,.,.,.,.,.,.,.,.,.,.,.,.,.,.,.,.,.,.,.,.,.,.,.,.,.,.,.,.,.,.,.,.,.,.,.,.,.,.,.,.,.,.,.,.,.,.,.,.,.,.,.,.,.,.,G5_DM_Jockey,.,.,.,.,.,.,.,.,.,.,.,.,.,.,.,.,.,.,.,.,.,.,.,.,.,.,.,.,.,.,.,.,GTWIN_I_Gypsy,.,.,.,.,.,.,.,.,.,.,.,.,.,.,.,.,.,.,.,.,.,.,.,.,.,.,.,.,.,.,.,.,.,.,.,.,.,.,.,.,.,.,.,.,.,.,.,.,.,.,.,.,.,.,.,.,.,.,.,.,.,.,.,.,.,.,.,.,.,.,.,.,.,.,.,.,.,.,.,.,.,.,.,GTWIN_I_Gypsy,.,.,.,.,.,.,.,.,.,.,.,.,.,.,.,.,.,.,.,.,.,.,.,.,.,.,.,.,.,.,.,.,.,.,.,.,.,.,.,.,.,.,.,.,.,.,.,.,.,.,.,.,.,.,.,.,.,.,.,.,.,GTWIN_I_Gypsy,.,.,.,.,.,.,.,.,.,.,.,.,.,.,.,.,.,.,.,.,.,.,.,.,.,.,.,.,.,.,.,.,.,.,.,.,.,.,.,.,.,.,.,.,.,.,.,.,.,.,.,.,.,.,.,.,.,.,.,.,.,.,.,.,.,.,.,.,.,.,.,.,.,.,.,.,.,.,.,.,.,.,.,.,.,.,.,.,.,.,.,.,.,.,.,.,.,.,.,.,.,.,.,.,.,.,.,.,.,.,.,.,.,.,.,.,.,.,.,.,.,.,.,.,.,.,.,.,.,.,.,.,.,.,.,.,.,.,.,.,.,.,.,.,.,.,.,.,.,.,.,.,.,.,.,.,.,.,.,.,.,.,.,.,.,.,.,.,.,.,.,.,.,.,.,.,.,.,.,.,.,.,.,.,.,.,.,.,.,.,.,.,.,.,.,.,.,.,.,.,.,.,.,.,.,.,.,.,.,.,.,.,.,.,.,.,.,.,.,.,.,.,.,.,.,.,.,.,.,.,.,.,.,.,.,.,.,.,.,.,.,.,.,.,.,.,.,.,.,.,.,.,.,.,.,.,.,.,.,.,.,.,.,.,.,.,.,.,.,.,.,.,.,.,.,.,.,.,.,.,.,.,.,.,.,.,.,.,.,.,.,.,.,.,.,.,.,.,.,.,.,.,.,.,.,.,.,.,.,.,.,.,.,.,.,.,.,.,.,.,.,.,.,.,.,.,.,.,.,.,.,.,.,.,.,.,.,.,.,.,.,.,.,.,.,.,.,.,.,.,.,.,.,.,.,.,.,.,.,.,.,.,.,.,.,.,.,.,.,.,.,.,.,.,.,.,.,.,.,.,.,.,.,.,.,.,.,.,.,.,.,.,.,.,.,.,.,.,.,.,.,.,.,.,.,.,.,.,.,.,.,.,.,.,.,.,.,.,.,.,.,.,.,.,.,.,.,.,.,.,.,.,.,.,.,.,.,.,.,.,.,.,.,.,.,.,.,.,.,.,.,.,.,.,.,.,.,.,.,.,.,.,.,.,.,.,.,.,.,.,.,.,.,.,.,.,.,.,.,.,.,.,.,.,.,.,.,.,.,.,.,.,.,.,.,.,.,.,.,.,.,.,.,.,.,.,.,.,.,.,.,.,.,.,.,.,.,.,.,.,.,.,.,.,.,.,.,.,.,.,.,.,.,.,.,.,.,.,.,.,.,.,.,.,.,.,.,.,.,.,.,.,.,.,.,.,.,.,.,.,.,.,.,.,.,.,.,.,.,.,.,.,.,.,.,.,.,.,.,.,.,.,.,.,.,.,.,.,.,.,.,.,.,.,.,.,.,.,.,.,.,.,.,.,.,.,.,.,.,.,.,.,.,.,.,.,.,.,.,.,.,.,.,.,.,.,.,.,.,.,.,.,.,.,.,.,.,.,.,.,.,.,.,.,.,.,.,.,.,.,.,.,.,.,.,.,.,.,.,.,.,.,.,.,.,.,.,.,.,.,.,.,.,.,.,.,.,.,.,.,.,.,.,.,.,.,.,.,.,.,.,.,.,.,.,.,.,.,.,.,.,.,.,.,.,.,.,.,.,.,.,.,.,.,.,.,.,.,.,.,.,.,.,.,.,.,.,.,.,.,.,.,.,.,.,.,.,.,.,.,.,.,.,.,.,.,.,.,.,.,.,.,.,.,.,.,.,.,.,.,.,.,.,.,.,.,.,.,.,.,.,.,.,.,.,.,.,.,.,.,.,.,.,.,.,.,.,.,.,.,.,.,.,.,.,.,.,.,.,.,.,.,.,.,.,.,.,.,.,.,.,.,.,.,.,.,.,.,.,.,.,.,.,.,.,.,.,.,.,.,.,.,.,.,.,.,.,.,.,.,.,.,.,.,.,.,.,.,.,.,.,.,.,.,.,.,.,.,.,.,.,.,.,.,.,.,.,.,.,.,.,.,.,.,.,.,.,.,.,.,.,.,.,.,.,.,.,.,.,.,.,.,.,.,.,.,.,.,.,.,.,.,.,.,.,.,.,.,.,.,.,.,.,.,.,.,.,.,.,.,.,.,.,.,.,.,.,.,.,.,.,.,.,.,.,.,.,.,.,.,.,.,.,.,.,.,.,.,.,.,.,.,.,.,.,.,.,.,.,.,.,.,.,.,.,.,.,.,.,.,.,.,.,.,.,.,.,.,.,.,.,.,.,.,.,.,.,.,.,.,.,.,.,.,.,.,.,.,.,.,.,.,.,.,.,.,.,.,.,.,.,.,.,.,.,.,.,.,.,.,.,.,.,.,.,.,.,.,.,.,.,.,.,.,.,.,.,.,.,.,.,.,.,.,.,.,.,.,.,.,.,.,.,.,.,.,.,.,.,.,.,.,.,.,.,.,.,.,.,.,.,.,.,.,.,.,.,.,.,.,.,.,.,.,.,.,.,.,.,.,.,.,.,.,.,.,.,.,.,.,.,.,.,.,.,.,.,.,.,.,.,.,.,.,.,.,.,.,.,.,.,.,.,.,.,.,.,.,.,.,.,.,.,.,.,.,.,.,.,.,.,.,.,.,.,.,.,.,.,.,.,.,.,.,.,.,.,.,.,.,.,.,.,.,.,.,.,.,.,.,.,.,.,.,.,.,.,.,.,.,.,.,.,.,.,.,.,.,.,.,.,.,.,.,.,.,.,.,.,.,.,.,.,.,.,.,.,.,.,.,.,.,.,.,.,.,.,.,.,.,.,.,.,.,.,.,.,.,.,.,.,.,.,.,.,.,.,.,.,.,.,.,.,.,.,.,.,.,.,.,.,.,.,.,.,.,.,.,.,.,.,.,.,.,.,.,.,.,.,.,.,.,.,.,.,.,.,.,.,.,.,.,.,.,.,.,.,.,.,.,.,.,.,.,.,.,.,.,.,.,.,.,.,.,.,.,.,.,.,.,.,.,.,.,.,.,.,.,.,.,.,.,.,.,.,.,.,.,.,.,.,.,.,.,.,.,.,.,.,.,.,.,.,.,.,.,.,.,.,.,.,.,.,.,.,.,.,.,.,.,.,.,.,.,.,.,.,.,.,.,.,.,.,.,.,.,.,.,.,.,.,.,.,.,.,.,.,.,.,.,.,.,.,.,.,.,.,.,.,.,IVK_DM_Jockey,.,.,.,.,.,.,.,.,.,.,.,.,.,.,.,.,.,.,.,.,.,.,.,.,.,.,.,.,.,.,.,.,.,.,.,.,.,.,.,.,.,.,.,.,.,.,.,.,.,.,.,.,.,.,.,.,.,.,.,.,.,.,.,.,.,.,.,.,.,.,.,.,.,.,.,.,.,.,.,.,.,.,.,.,.,.,.,.,.,.,.,.,.,.,.,.,.,.,.,.,.,.,.,.,.,.,.,.,.,.,.,.,.,.,.,.,.,.,.,.,.,.,.,.,.,.,.,.,.,.,.,.,.,.,.,.,.,.,.,.,.,.,.,.,.,.,.,.,.,.,.,.,.,.,.,.,.,.,.,.,.,.,.,.,.,.,.,.,.,.,.,.,.,.,.,.,.,.,.,.,.,.,.,.,.,.,.,.,.,.,.,.,.,.,.,.,.,.,.,.,.,.,.,.,.,.,.,.,.,.,.,.,.,.,.,.,.,.,.,.,.,.,.,.,.,.,.,.,.,.,.,.,.,.,.,.,.,.,.,.,.,.,.,.,.,.,.,.,.,.,.,.,.,.,.,.,.,.,.,.,.,.,.,.,.,.,.,.,.,.,.,.,.,.,.,.,.,.,.,.,.,.,.,.,.,.,.,.,.,.,.,.,.,.,.,.,.,.,.,.,.,.,.,.,.,.,.,.,.,.,.,.,.,.,.,.,.,.,.,.,.,.,.,.,.,.,.,.,.,.,.,.,.,.,.,.,.,.,.,.,.,.,.,.,.,.,.,.,.,.,.,.,.,.,.,.,.,.,.,.,.,.,.,.,.,.,.,.,.,.,.,.,.,.,.,.,.,.,.,.,.,.,.,.,.,.,.,.,.,.,.,.,.,.,.,.,.,.,.,.,.,.,.,.,.,.,.,.,.,.,.,.,.,.,.,.,.,.,.,.,.,.,.,.,.,.,.,.,.,.,.,.,.,.,.,.,.,.,.,.,.,.,.,.,.,.,.,.,.,.,.,.,.,.,.,.,.,.,.,.,.,.,.,.,.,.,.,.,.,.,.,.,.,.,.,.,.,.,.,.,.,.,.,.,.,.,.,.,.,.,.,.,.,.,.,.,.,.,.,.,GTWIN_I_Gypsy,.,.,.,.,.,.,.,.,.,.,.,.,.,.,.,.,.,.,.,.,.,.,.,.,.,.,.,.,.,.,.,.,.,.,.,.,.,.,.,.,.,.,.,.,.,.,.,.,.,.,.,.,.,.,.,.,.,.,.,.,.,.,.,.,.,.,.,.,.,.,.,.,.,.,.,.,.,.,.,.,.,.,.,.,.,.,.,.,.,.,.,.,.,.,.,.,.,.,.,.,.,.,.,.,.,.,.,.,.,.,.,.,.,.,.,.,.,.,.,.,.,.,.,.,.,.,.,.,.,.,.,.,.,.,.,.,.,.,.,BOOKEND_2273.i1_1,BOOKEND_2273.i1,.,.,.,.,BOOKEND_2273.i1_1,BOOKEND_2273.i1,.,.,BOOKEND_2273.i1_1,BOOKEND_2273.i1,BOOKEND_2273.i1_1,BOOKEND_2273.i1,.,.,.,.,.,.,.,.,BOOKEND_2273.i1,.,.,.,.,.,.,.,.,.,.,.,.,.,.,.,.,.,BOOKEND_2273.i1_1,BOOKEND_2273.i1,.,.,.,BOOKEND_2273.i1_1,BOOKEND_2273.i1,.,BOOKEND_4546.i1,.,.,.,.,BOOKEND_4546.i1,.,BOOKEND_2273.i1_1,BOOKEND_2273.i1,.,.,.,.,.,.,.,.,.,.,.,.,.,.,.,.,.,.,.,.,.,.,.,.,.,.,.,.,.,.,.,.,.,.,.,.,.,.,.,.,.,.,.,.,.,.,.,.,.,.,.,.,.,.,.,.,.,.,.,.,.,.,.,.,.,.,.,.,.,.,.,.,.,.,.,.,.,.,.,.,.,.,.,.,.,.,.,.,BOOKEND_2273.i1_1,BOOKEND_2273.i1,.,.,.,.,.,.,.,.,.,.,.,.,.,.,.,.,.,.,.,.,.,.,.,.,.,.,.,.,.,.,.,.,.,.,.,.,.,.,.,.,.,.,.,.,.,.,.,.,.,.,.,.,.,.,.,.,.,.,.,.,.,.,.,.,.,.,.,.,.,.,.,.,.,.,.,.,.,.,.,.,.,.,.,.,.,.,.,.,.,.,.,.,.,.,.,.,.,.,.,.,.,.,.,.,.,.,.,.,.,BOOKEND_4546.i1,BOOKEND_2273.i1_1,BOOKEND_2273.i1,.,.,.,.,.,GTWIN_I_Gypsy,.,.,.,.,.,.,.,.,.,.,.,.,.,.,.,BOOKEND_2273.i1_1,BOOKEND_2273.i1,BOOKEND_2273.i1_1,BOOKEND_2273.i1,.,BOOKEND_2273.i1_1,BOOKEND_2273.i1,.,.,.,.,.,.,.,.,.,.,.,.,.,.,.,.,.,.,.,.,.,.,.,.,.,.,BOOKEND_4546.i1,.,.,.,BOOKEND_4546.i1,BOOKEND_2273.i1_1,BOOKEND_2273.i1,.,.,.,.,.,.,.,.,.,.,.,.,.,.,.,.,.,.,.,.,.,.,.,.,.,.,.,.,.,.,.,.,.,.,.,.,.,.,.,.,.,.,.,.,.,.,.,.,.,.,.,.,.,.,.,.,.,.,.,.,.,.,.,.,.,.,.,.,.,.,.,.,.,.,.,.,.,.,.,.,.,.,.,.,.,.,.,.,.,.,.,.,.,.,.,.,.,.,.,.,.,.,.,.,.,.,.,.,.,.,.,.,.,.,BOOKEND_2273.i1_1,BOOKEND_2273.i1,.,.,.,.,.,GTWIN_I_Gypsy,.,.,.,.,.,.,.,.,.,.,.,.,BOOKEND_2273.i1_1,BOOKEND_2273.i1,BOOKEND_2273.i1_1,BOOKEND_2273.i1,.,BOOKEND_2273.i1_1,BOOKEND_2273.i1,.,.,.,.,.,.,.,.,.,.,.,.,.,.,.,BOOKEND_4546.i1,.,.,.,.,.,.,.,.,.,.,.,.,.,.,.,.,.,.,.,.,.,.,.,.,.,.,.,.,.,.,.,.,.,.,.,.,.,.,.,.,.,.,.,.,.,.,.,.,.,.,.,.,.,.,.,.,.,.,.,.,.,.,.,.,.,.,.,.,.,.,.,.,.,.,.,.,BOOKEND_2273.i1_1,BOOKEND_2273.i1,.,.,.,GTWIN_I_Gypsy,.,.,.,.,.,.,.,.,.,BOOKEND_2273.i1_1,BOOKEND_2273.i1,BOOKEND_2273.i1_1,BOOKEND_2273.i1,.,BOOKEND_2273.i1_1,BOOKEND_2273.i1,.,.,.,.,.,.,.,.,.,.,BOOKEND_4546.i1,.,.,.,.,.,.,.,.,.,.,.,.,.,.,.,.,.,.,.,.,.,.,.,.,.,.,.,.,.,.,.,.,.,.,.,.,.,.,.,.,.,.,.,.,.,.,.,.,.,.,.,BOOKEND_2273.i1_1,BOOKEND_2273.i1,.,.,.,.,.,BOOKEND_2273.i1_1,BOOKEND_2273.i1,BOOKEND_2273.i1_1,BOOKEND_2273.i1,.,.,.,.,.,.,BOOKEND_4546.i1,.,.,.,.,.,.,.,.,.,.,.,.,.,.,.,.,.,.,.,.,.,.,.,.,.,.,.,.,.,.,BOOKEND_2273.i1_1,BOOKEND_2273.i1,.,.,.,.,BOOKEND_2273.i1_1,BOOKEND_2273.i1,BOOKEND_2273.i1_1,BOOKEND_2273.i1,.,.,.,.,BOOKEND_4546.i1,.,.,.,.,.,.,.,.,.,.,.,.,.,.,.,.,.,.,.,.,.,.,BOOKEND_2273.i1_1,BOOKEND_2273.i1,.,.,.,.,.,.,.,.,BOOKEND_4546.i1,.,.,.,.,.,.,.,.,.,.,.,.,.,.,.,.,BOOKEND_4546.i1,.,.,.,.,.,.,.,.,.,.,BOOKEND_4546.i1,.,.,.,.,.,.,.,.,.,.,.,.,.,.,.,.,.,.,.,.,.,.,.,.,.,.,.,.,.,.,.,.,.,.,.,.,.,.,.,.,.,.,.,.,.,.,.,.,.,.,.,.,.,.,.,.,.,.,.,.,.,.,.,.,.,.,.,.,.,.,.,.,.,.,.,.,.,.,.,.,.,.,.,.,.,.,.,.,.,.,.,.,.,.,.,.,.,.,.,.,.,.,.,.,.,.,.,.,.,.,.,.,.,.,.,.,.,.,.,.,.,.,.,.,.,.,.,.,.,.,.,.,.,.,.,.,.,.,.,.,.,.,.,.,.,.,.,.,.,.,.,.,.,.,.,.,.,.,.,.,.,.,.,.,.,.,.,.,.,.,.,.,.,.,.,.,.,.,.,.,.,.,.,.,.,.,.,.,.,.,.,.,.,.,.,.,.,.,.,.,.,BOOKEND_4546.i1,.,.,.,.,.,.,.,.,.,.,.,.,.,.,.,.,.,.,.,.,.,.,.,.,BOOKEND_2273.i1,.,.,.,.,.,.,.,.,.,.,.,.,.,.,.,.,.,.,.,.,.,.,.,.,.,.,.,.,.,.,.,.,.,.,.,.,.,.,.,.,.,.,.,.,.,.,.,.,.,.,.,.,.,.,.,.,.,BOOKEND_4546.i1,.,.,BOOKEND_4546.i1,.,.,.,.,.,.,.,.,.,.,.,.,.,.,.,.,.,.,.,.,.,.,.,.,.,.,.,.,.,.,.,.,.,.,.,.,.,.,.,BOOKEND_2273.i1_1,BOOKEND_2273.i1,.,.,.,.,BOOKEND_2273.i1,.,.,.,.,.,.,.,.,.,.,.,.,.,.,.,.,.,.,BOOKEND_2273.i1_1,BOOKEND_2273.i1,.,.,.,.,.,.,.,.,.,.,GTWIN_I_Gypsy,.,.,.,.,.,.,.,.,.,.,.,.,.,.,.,.,.,.,.,.,.,.,.,.,.,BOOKEND_4546.i1,.,.,.,.,.,.,.,BOOKEND_2273.i1_1,BOOKEND_2273.i1,.,.,.,.,.,.,.,.,.,.,.,.,.,.,.,.,.,.,.,.,.,.,.,.,.,.,.,.,.,.,.,.,.,BOOKEND_4546.i1,.,.,.,.,.,.,BOOKEND_4546.i1,.,.,.,.,.,.,.,.,.,.,.,.,.,.,.,.,.,.,.,.,.,.,.,.,.,.,.,.,.,.,.,.,.,.,.,.,.,.,.,.,.,.,.,.,.,.,.,.,.,.,.,.,.,.,.,.,.,.,.,.,.,.,.,.,.,BOOKEND_2273.i1_1,BOOKEND_2273.i1,.,.,.,.,.,.,.,.,.,.,GTWIN_I_Gypsy,.,.,.,.,.,.,.,.,.,.,.,.,.,.,.,.,.,.,.,.,.,.,.,.,.,.,BOOKEND_2273.i1_1,BOOKEND_2273.i1,BOOKEND_2273.i1_1,BOOKEND_2273.i1,.,.,.,.,.,.,.,.,.,.,.,.,.,.,.,.,.,GTWIN_I_Gypsy,.,.,.,.,.,.,.,.,.,.,.,.,.,.,.,.,.,.,.,.,.,.,.,.,.,.,.,.,.,.,.,.,.,.,.,.,.,BOOKEND_4546.i1,.,.,.,.,.,.,.,.,.,BOOKEND_2273.i1_1,BOOKEND_2273.i1,.,.,.,.,.,BATUMI_I_BEL,.,.,.,.,.,.,.,.,.,.,.,.,.,.,.,.,.,.,.,.,.,.,.,.,.,.,.,.,.,.,.,.,.,.,.,.,.,.,.,.,.,.,.,.,.,BOOKEND_4546.i1,.,.,.,.,.,.,.,BOOKEND_4546.i1,.,.,.,.,.,.,.,.,.,.,.,.,.,.,.,.,.,.,.,.,.,.,.,.,.,.,.,.,.,.,.,.,.,.,.,.,.,.,.,.,.,.,.,.,.,.,.,.,.,.,.,.,.,.,.,.,.,.,.,.,.,.,.,.,.,.,.,.,.,.,.,.,.,.,.,.,.,.,.,.,.,.,.,.,.,.,.,.,.,BOOKEND_2273.i1_1,BOOKEND_2273.i1,.,.,.,.,.,.,.,.,.,.,.,.,.,.,.,GTWIN_I_Gypsy,.,.,.,.,.,.,.,.,.,.,.,.,.,.,.,.,.,.,.,.,.,.,.,.,.,.,.,.,.,.,.,.,.,.,.,.,.,.,.,.,.,.,.,.,.,.,.,.,.,.,.,.,.,.,.,.,.,.,.,BOOKEND_2273.i1_1,BOOKEND_2273.i1,BOOKEND_2273.i1_1,BOOKEND_2273.i1,.,.,.,.,.,.,.,.,.,.,.,.,.,.,.,.,.,.,.,.,.,.,.,GTWIN_I_Gypsy,.,.,.,.,.,.,.,.,.,.,.,.,.,.,.,.,.,.,.,.,.,.,.,.,.,.,.,.,.,.,.,.,.,.,.,.,.,.,.,.,.,.,.,.,.,.,.,.,.,.,.,.,.,.,.,.,.,.,.,.,.,.,.,.,.,.,.,.,.,.,.,.,.,.,.,.,BOOKEND_4546.i1,.,.,.,.,.,.,.,.,.,.,.,.,.,BOOKEND_2273.i1_1,BOOKEND_2273.i1,.,.,.,.,.,.,.,.,.,.,.,BATUMI_I_BEL,.,.,.,.,.,.,.,.,.,.,.,.,.,.,.,.,.,.,.,.,.,.,.,.,.,.,.,.,.,.,.,.,.,.,.,.,.,.,.,.,.,.,.,.,.,.,.,.,.,.,.,.,.,.,.,.,.,.,.,.,DMRT1C_R1,.,.,.,.,.,.,.,.,.,.,.,.,.,.,.,.,BOOKEND_4546.i1,.,.,.,.,.,.,.,.,.,.,.,.,.,.,.,.,.,.,.,.,.,.,.,.,.,.,.,.,.,.,.,.,.,.,.,.,.,.,.,.,.,.,.,.,.,.,.,.,.,.,.,.,.,.,.,.,.,.,.,.,.,.,.,.,.,.,.,.,.,.,.,.,.,.,.,.,.,.,.,.,.,.,.,.,.,.,.,.,.,.,.,.,.,.,.,.,.,.,.,.,.,.,.,.,.,.,.,.,.,.,.,.,.,.,.,.,.,.,.,.,.,.,.,.,.,.,.,.,.,.,.,.,.,.,.,.,.,.,.,.,.,.,.,.,.,.,.,.,.,.,.,.,.,.,.,.,.,.,.,.,.,BOOKEND_2273.i1_1,BOOKEND_2273.i1,.,.,.,.,.,.,.,.,.,.,.,.,.,.,.,.,.,.,GTWIN_I_Gypsy,.,.,.,.,.,.,.,.,.,.,.,.,.,.,.,.,.,.,.,.,BOOKEND_2273.i1_1,BOOKEND_2273.i1,.,.,.,.,.,.,.,.,.,.,.,.,.,.,.,.,.,.,.,.,.,.,.,.,.,.,.,.,.,.,.,.,.,.,.,.,.,.,.,.,.,.,.,.,.,.,.,.,.,.,.,.,.,.,.,.,.,.,.,.,.,.,.,.,.,.,.,.,.,.,.,.,.,.,.,.,.,.,.,.,.,.,.,.,.,.,.,.,.,.,.,.,.,.,.,.,.,.,.,.,.,.,.,.,.,.,.,.,.,.,.,.,.,BOOKEND_2273.i1_1,BOOKEND_2273.i1,.,.,BOOKEND_2273.i1_1,BOOKEND_2273.i1,.,.,.,.,.,.,.,.,.,.,.,.,.,.,.,.,.,.,.,.,.,.,.,.,.,.,.,.,.,.,.,.,.,.,.,.,.,.,.,.,.,.,.,.,GTWIN_I_Gypsy,.,.,.,.,.,.,.,.,.,.,.,.,.,.,.,.,.,.,.,.,.,.,.,.,.,.,.,.,.,.,.,.,.,.,.,.,.,.,.,.,.,.,.,.,.,.,.,.,.,.,.,.,.,.,.,.,.,.,.,.,.,.,.,.,.,.,.,.,.,.,.,.,.,.,.,.,.,.,.,.,.,.,.,.,.,.,.,.,.,.,.,.,.,.,.,.,.,.,.,.,.,.,.,.,.,.,.,.,.,.,.,.,.,.,.,.,.,.,.,.,.,.,.,.,.,.,.,.,.,.,.,.,.,.,.,.,.,.,.,.,.,.,.,.,.,.,.,.,.,.,.,.,.,.,.,.,.,.,.,.,.,.,.,.,.,.,.,.,BOOKEND_4546.i1,.,.,.,.,.,.,.,.,.,.,.,.,.,.,.,.,.,.,.,.,.,.,.,.,.,.,.,.,.,.,.,.,.,.,.,.,.,.,.,.,.,BOOKEND_2273.i1_1,BOOKEND_2273.i1,.,.,.,.,.,.,.,.,.,.,.,.,.,.,.,.,.,.,.,.,.,.,.,.,.,.,.,.,.,.,.,.,.,.,.,BATUMI_I_BEL,.,.,.,.,.,.,.,.,.,.,.,.,.,.,.,.,.,.,.,.,.,.,.,.,.,.,.,.,.,.,.,.,.,.,.,.,.,.,.,.,BOOKEND_2273.i1_1,BOOKEND_2273.i1,.,.,.,.,.,.,.,.,.,.,.,.,.,.,.,.,.,.,.,.,.,.,.,.,.,.,.,.,.,.,.,.,.,.,.,.,.,.,.,.,.,.,.,.,.,.,.,.,.,.,.,.,.,.,.,.,.,.,.,.,.,.,.,.,.,.,.,.,.,.,.,.,.,.,.,.,.,.,.,.,.,.,.,.,.,.,.,.,.,.,.,.,.,.,.,.,.,.,.,.,.,.,.,DMRT1C_R1,.,.,.,.,.,.,.,.,.,.,.,.,.,.,.,.,.,.,.,.,.,.,.,.,.,.,.,.,.,.,.,.,.,.,.,.,.,BOOKEND_4546.i1,.,.,.,.,.,.,.,.,.,.,.,.,.,.,.,.,.,.,.,.,.,.,.,.,.,.,.,.,.,.,.,.,.,.,.,.,.,.,.,.,.,.,.,.,.,.,.,.,.,.,.,.,.,.,.,.,.,.,.,FW_Jockey,.,.,.,.,.,.,.,.,.,.,.,.,.,.,.,.,.,.,.,.,.,.,.,.,.,.,.,.,.,.,.,.,.,.,.,.,.,.,.,.,.,.,.,.,.,.,.,.,.,.,.,.,.,.,.,.,.,.,.,.,.,.,.,.,.,.,.,.,.,.,.,.,.,.,.,.,.,.,.,.,.,.,.,.,.,.,.,.,.,.,.,.,.,.,.,.,.,.,.,.,.,.,.,.,.,.,.,.,.,.,.,.,.,.,.,.,.,.,.,.,.,.,.,.,.,.,.,.,.,.,.,.,.,.,.,.,.,.,.,.,.,.,.,.,.,.,.,.,.,.,.,.,.,.,.,.,.,.,.,.,.,.,.,.,.,.,.,.,.,.,.,.,.,.,.,.,.,.,.,.,.,.,.,.,.,.,.,.,.,.,.,.,.,.,.,.,.,.,.,.,.,.,.,.,.,.,.,.,.,.,.,.,.,.,.,.,.,.,.,.,.,.,.,.,.,.,.,.,.,.,.,.,.,.,.,.,.,.,.,.,.,.,.,.,.,.,.,.,.,.,.,.,.,.,.,.,.,.,.,.,.,.,.,.,.,.,.,.,.,.,.,.,.,.,.,.,.,.,.,.,.,.,.,.,.,.,.,.,.,.,.,.,.,.,.,.,.,.,.,.,.,.,.,.,.,.,.,.,.,.,.,.,.,.,.,.,.,.,.,.,.,.,.,.,.,.,.,.,.,.,.,.,.,.,.,.,.,.,.,.,.,.,.,.,.,.,.,.,.,.,.,.,.,.,.,.,.,.,.,.,.,.,.,.,.,.,.,.,.,.,.,.,.,.,.,.,.,.,.,.,.,.,.,.,.,.,.,.,.,.,.,.,.,.,.,.,.,.,.,.,.,.,.,.,.,.,.,.,.,.,.,.,.,.,.,.,.,.,.,.,.,.,.,.,.,.,.,.,.,.,BOOKEND_2273.i1_1,BOOKEND_2273.i1,.,.,.,.,.,.,.,.,.,.,.,.,.,.,.,.,.,.,.,.,.,.,.,.,.,.,.,.,.,.,.,.,.,GTWIN_I_Gypsy,.,GTWIN_I_Gypsy,.,.,.,.,.,.,.,.,.,.,.,.,.,.,.,.,.,.,.,.,.,.,.,.,.,.,.,.,.,.,.,.,.,.,.,.,.,.,.,.,.,.,.,.,.,.,.,.,.,.,.,DNAREP1_DM_Helitron,.,BOOKEND_2273.i1_1,BOOKEND_2273.i1,BOOKEND_2273.i1_1,BOOKEND_2273.i1,.,.,.,.,.,.,.,.,.,.,.,.,.,.,.,.,.,.,.,.,.,.,.,.,.,.,.,.,.,.,.,.,.,.,.,.,.,.,.,.,.,.,.,.,.,.,.,.,.,.,.,.,.,.,.,.,.,.,.,.,.,.,.,.,.,.,.,.,.,.,.,.,.,.,.,.,.,.,.,.,.,.,.,.,.,.,.,.,.,.,.,.,.,.,.,.,.,.,.,.,.,.,.,.,.,.,.,.,.,.,.,.,.,.,.,.,.,.,.,.,.,.,.,.,.,.,.,.,.,.,.,.,.,.,.,.,.,.,.,.,.,.,.,.,.,.,.,.,.,.,.,.,.,.,.,.,.,.,.,.,.,.,.,.,.,.,.,.,.,.,.,.,.,.,.,.,.,.,.,.,.,.,.,.,.,.,.,.,.,.,.,.,.,.,.,.,.,.,.,.,.,.,.,.,.,.,.,.,.,.,.,.,.,.,.,.,.,.,.,.,.,.,.,.,.,.,.,.,.,.,.,.,.,.,.,.,.,.,.,.,.,.,.,.,.,.,.,.,.,.,.,.,.,.,.,.,.,.,.,.,.,.,.,.,.,.,.,.,.,.,.,.,.,.,.,.,.,.,.,.,.,.,.,.,.,.,.,.,.,.,.,.,.,.,.,.,.,.,.,.,.,.,.,.,.,.,.,.,BOOKEND_2273.i1_1,BOOKEND_2273.i1,.,.,.,BOOKEND_2273.i1_1,BOOKEND_2273.i1,.,.,.,.,.,.,.,.,.,.,.,.,.,.,.,.,.,.,.,.,.,.,.,.,.,.,.,.,.,.,.,.,.,.,.,.,.,.,.,.,.,.,.,.,.,.,.,.,.,.,.,.,.,.,.,.,.,.,.,.,.,.,.,.,.,.,.,.,.,.,.,.,.,.,.,.,.,.,.,.,.,.,.,.,.,.,.,.,.,.,.,.,.,.,.,.,.,.,.,.,.,.,.,.,.,.,.,.,.,.,.,.,.,.,.,.,.,.,.,.,.,.,.,.,.,.,.,.,.,.,.,.,.,.,.,.,.,.,.,.,.,.,.,.,.,.,.,.,.,.,.,.,.,.,DMRT1C_R1,.,.,.,.,.,.,.,.,.,.,.,.,.,.,.,.,.,.,.,.,.,.,.,.,.,.,.,.,.,.,.,.,.,.,.,.,.,.,.,.,.,.,.,.,.,.,.,.,.,.,.,.,BOOKEND_4546.i1,BOOKEND_4546.i1,.,.,.,BOOKEND_2273.i1_1,BOOKEND_2273.i1,.,BOOKEND_2273.i1,BOOKEND_2273.i1_1,BOOKEND_2273.i1,.,.,.,.,.,.,.,.,.,.,.,.,.,.,.,.,.,.,.,.,.,.,.,.,.,.,.,.,.,.,.,.,.,BOOKEND_2273.i1_1,BOOKEND_2273.i1,.,.,.,.,.,.,.,.,.,.,.,.,.,.,.,.,.,.,.,.,.,.,.,.,.,.,.,.,.,.,.,.,.,.,.,.,.,.,.,.,.,.,.,GTWIN_I_Gypsy,.,.,.,.,.,.,.,MDG1_I_Gypsy,.,.,.,.,.,.,.,.,.,.,.,.,.,.,.,BOOKEND_2273.i1_1,BOOKEND_2273.i1,.,.,BOOKEND_2273.i1_1,BOOKEND_2273.i1,.,.,.,.,.,.,.,.,.,.,.,.,.,.,.,.,.,.,.,.,.,.,.,.,.,.,.,.,.,.,.,.,.,.,.,.,.,.,.,.,.,.,.,.,.,.,.,.,.,.,.,.,.,.,.,.,.,.,.,DNAREP1_DM_Helitron,.,.,.,.,.,.,.,.,.,.,.,.,.,.,.,.,.,.,.,.,.,.,.,.,.,.,.,.,.,.,.,.,.,.,.,.,.,.,.,.,.,.,.,.,.,.,.,.,.,.,.,.,.,.,.,.,.,.,.,.,.,.,.,.,.,.,.,.,.,.,.,.,.,.,.,.,.,.,.,.,.,.,.,.,.,.,.,.,.,.,.,.,BOOKEND_2273.i1_1,BOOKEND_2273.i1,BOOKEND_2273.i1_1,BOOKEND_2273.i1,.,.,.,.,.,.,.,.,.,.,.,BOOKEND_2273.i1_1,BOOKEND_2273.i1,.,.,.,.,.,.,.,.,.,.,BOOKEND_2273.i1_1,BOOKEND_2273.i1,BOOKEND_2273.i1_1,BOOKEND_2273.i1,BOOKEND_2273.i1_1,BOOKEND_2273.i1,BOOKEND_2273.i1_1,BOOKEND_2273.i1,BOOKEND_2273.i1_1,BOOKEND_2273.i1,BOOKEND_2273.i1_1,BOOKEND_2273.i1,.,.,.,.,.,.,.,.,.,.,.,.,.,.,.,.,.,.,.,.,.,.,.,BOOKEND_2273.i1,BOOKEND_2273.i1_1,BOOKEND_2273.i1,.,.,.,.,BOOKEND_2273.i1_1,BOOKEND_2273.i1,.,.,BOOKEND_2273.i1_1,BOOKEND_2273.i1,.,BOOKEND_2273.i1_1,BOOKEND_2273.i1,BOOKEND_2273.i1_1,BOOKEND_2273.i1,.,.,.,.,BOOKEND_2273.i1_1,BOOKEND_2273.i1,.,.,.,.,.,.,.,.,.,.,.,.,.,.,.,.,.,.,.,.,.,.,.,BOOKEND_2273.i1_1,BOOKEND_2273.i1,.,.,.,.,.,.,BOOKEND_2273.i1,.,.,.,.,.,.,GTWIN_I_Gypsy,.,.,.,.,.,BOOKEND_2273.i1_1,BOOKEND_2273.i1,.,.,.,.,.,.,.,.,.,.,.,.,.,BOOKEND_2273.i1_1,BOOKEND_2273.i1,.,.,BOOKEND_2273.i1_1,BOOKEND_2273.i1,.,.,.,.,.,.,.,.,.,.,.,.,.,.,.,.,.,.,.,.,.,.,.,.,.,.,.,.,.,.,.,.,.,.,.,.,.,.,.,.,.,.,.,.,.,.,.,.,.,.,.,.,.,.,.,.,.,.,.,.,.,.,.,.,.,.,.,.,.,.,.,BOOKEND_2273.i1_1,BOOKEND_2273.i1,BOOKEND_2273.i1_1,BOOKEND_2273.i1,.,.,.,.,.,.,.,.,.,.,.,.,.,.,.,.,BOOKEND_2273.i1,.,.,.,.,.,.,.,.,.,BOOKEND_2273.i1,.,.,.,.,.,.,.,.,.,.,.,.,.,.,.,BOOKEND_4546.i1,.,BOOKEND_4546.i1,.,.,.,.,.,.,.,.,.,.,.,.,.,.,.,.,.,.,.,.,.,.,.,.,.,BOOKEND_4546.i1,.,.,.,.,.,BOOKEND_2273.i1_1,BOOKEND_2273.i1,.,.,.,.,.,.,.,.,.,.,.,.,.,.,.,.,.,.,.,.,.,.,.,.,.,.,.,.,.,.,.,.,.,.,.,.,.,.,.,.,.,.,.,.,.,.,.,.,.,.,.,.,.,.,.,.,.,.,.,.,.,.,.,.,.,.,.,.,.,.,.,.,.,.,.,.,.,.,.,.,.,.,.,.,.,.,.,.,.,.,.,.,.,.,.,.,.,.,.,.,.,.,.,.,.,.,.,.,.,.,.,.,.,.,.,.,.,.,.,.,.,.,.,.,.,.,.,.,.,.,.,.,.,.,.,.,.,.,.,.,.,.,.,.,.,.,.,.,.,.,.,.,.,.,.,.,.,.,.,.,.,.,.,.,.,.,.,.,.,.,.,.,.,.,.,.,.,.,.,.,.,.,.,.,.,.,.,GTWIN_I_Gypsy,.,.,.,.,.,.,.,.,.,.,.,.,.,.,.,.,.,.,.,.,.,.,.,.,.,.,.,.,.,.,.,.,.,.,.,.,.,.,.,.,.,.,.,.,.,.,.,.,.,.,.,.,.,.,.,.,.,.,.,.,.,.,.,.,.,.,.,.,.,.,.,.,.,.,.,.,.,.,.,.,.,.,.,.,.,.,.,.,.,.,.,.,.,.,.,.,.,.,.,.,.,.,.,.,.,.,.,.,.,.,.,.,.,.,.,.,.,.,.,.,.,.,.,.,.,.,.,.,.,DIVER2_LTR_BEL,.,.,.,.,.,.,.,.,.,.,.,.,.,.,.,.,.,.,.,.,.,.,.,.,.,.,.,.,.,.,.,.,.,.,.,.,.,.,.,.,.,.,.,.,.,.,.,.,.,.,.,.,.,.,.,.,.,.,.,.,.,.,.,.,.,.,.,.,.,.,.,.,.,.,.,.,.,.,.,BOOKEND_2273.i1_1,BOOKEND_2273.i1,.,.,.,.,.,.,.,.,.,.,.,.,.,.,.,.,.,.,.,.,.,.,.,.,.,.,.,.,.,.,.,.,.,.,.,.,.,.,.,.,.,.,.,.,.,.,.,.,.,.,.,.,.,.,.,.,.,.,.,.,.,.,.,.,.,.,.,.,.,.,.,.,.,.,.,.,.,.,.,.,.,.,.,.,.,.,.,.,.,.,.,.,.,.,.,.,.,.,.,.,.,.,.,.,.,.,.,.,.,.,.,.,.,.,.,.,.,.,.,.,.,.,.,.,.,.,.,.,.,.,.,.,.,.,.,.,.,.,.,.,.,.,.,.,.,.,.,.,.,.,.,.,.,.,.,.,.,.,.,.,.,.,.,.,.,.,.,.,.,.,.,.,.,.,.,.,.,.,.,.,.,.,.,.,.,.,.,.,.,.,.,.,.,.,.,.,.,.,.,.,.,.,.,.,GTWIN_I_Gypsy,.,.,.,.,.,.,.,.,.,.,.,.,.,.,.,.,.,.,.,.,.,.,.,.,.,.,.,.,.,.,.,.,.,.,.,.,.,.,.,.,.,.,.,.,.,.,.,.,.,.,.,.,.,.,.,.,.,.,.,.,.,.,.,.,.,.,.,.,.,.,.,.,.,.,.,.,.,.,.,.,.,DIVER2_LTR_BEL,.,.,.,.,.,.,.,.,.,.,.,.,.,.,.,.,.,.,.,.,.,.,.,.,.,.,.,.,.,.,.,.,.,.,.,.,.,.,.,.,.,.,.,.,.,.,.,.,.,.,.,.,.,.,.,.,.,.,.,.,.,.,.,.,.,.,.,.,.,.,.,.,.,.,.,.,.,.,.,.,.,.,.,.,.,.,.,.,.,.,.,.,.,.,.,.,.,.,.,.,.,.,.,.,.,.,.,.,.,BOOKEND_4546.i1,.,.,.,.,.,.,.,.,.,.,.,.,.,.,.,.,.,.,.,.,.,.,.,.,.,.,.,.,.,.,.,.,.,.,.,.,.,.,.,.,.,.,.,.,.,.,.,.,.,.,.,.,.,.,.,.,.,.,.,.,.,.,.,.,.,BOOKEND_4546.i1,.,BOOKEND_2273.i1_1,BOOKEND_2273.i1,.,.,.,.,.,.,.,.,.,.,.,.,.,.,.,.,.,.,.,.,.,.,GTWIN_I_Gypsy,.,.,.,.,.,.,.,.,.,.,.,.,.,BOOKEND_2273.i1_1,BOOKEND_2273.i1,.,.,.,.,.,.,.,.,.,.,.,.,.,.,.,.,.,.,.,DNAREP1_DM_Helitron,.,.,.,.,.,.,.,.,.,.,BOOKEND_2273.i1_1,BOOKEND_2273.i1,.,.,.,.,.,.,BOOKEND_2273.i1_1,BOOKEND_2273.i1,.,.,BOOKEND_2273.i1_1,BOOKEND_2273.i1,BOOKEND_2273.i1_1,BOOKEND_2273.i1,.,.,.,.,.,.,.,.,.,.,.,BOOKEND_2273.i1_1,BOOKEND_2273.i1,.,.,.,.,.,.,.,.,.,.,BOOKEND_2273.i1,.,.,.,.,.,.,.,.,.,.,.,.,.,.,.,.,.,.,.,.,.,.,.,.,BOOKEND_2273.i1_1,BOOKEND_2273.i1,.,.,.,.,BOOKEND_2273.i1_1,BOOKEND_2273.i1,.,.,BOOKEND_4546.i1,BOOKEND_4546.i1,.,.,.,.,BOOKEND_4546.i1,.,BOOKEND_2273.i1_1,BOOKEND_2273.i1,.,.,.,.,.,.,.,.,.,.,.,.,.,.,.,.,.,.,.,.,.,.,.,.,.,.,.,.,.,.,.,.,.,.,.,.,.,.,.,.,.,.,.,.,.,.,.,.,.,.,.,.,.,.,.,.,.,.,.,.,.,.,.,.,.,.,.,.,.,.,.,.,.,.,.,.,.,.,.,.,.,.,.,.,.,.,.,.,.,.,.,.,.,.,.,.,.,.,.,.,.,.,.,.,.,.,.,.,.,.,.,.,.,.,.,DIVER2_LTR_BEL,.,.,.,.,.,.,.,.,.,.,.,.,.,.,.,.,.,.,.,.,.,.,.,.,.,.,.,.,.,.,.,.,.,.,.,.,.,.,.,BOOKEND_2273.i1_1,BOOKEND_2273.i1,.,.,.,.,.,.,.,.,.,.,.,.,.,.,.,.,.,.,.,.,.,.,.,.,.,.,.,.,.,.,.,.,.,.,.,.,.,.,.,.,.,.,.,.,.,.,.,.,.,.,.,.,.,.,.,.,.,.,.,.,.,.,.,.,.,.,.,.,.,.,.,.,.,.,.,.,.,GTWIN_I_Gypsy,.,.,.,.,.,.,.,.,.,.,.,.,.,.,.,.,.,.,.,.,.,.,.,.,.,.,.,.,.,.,.,.,.,.,.,.,.,.,.,.,.,.,.,.,.,.,.,.,.,.,.,.,.,.,.,.,.,.,.,.,.,.,.,.,.,.,.,.,.,.,.,.,.,.,.,.,.,.,.,.,.,.,.,.,.,.,.,.,.,.,.,.,.,.,.,.,.,.,.,.,.,.,.,.,.,.,.,.,.,.,.,.,.,.,BOOKEND_4546.i1,BOOKEND_2273.i1_1,BOOKEND_2273.i1,.,.,.,.,.,.,.,.,.,GTWIN_I_Gypsy,.,.,.,.,.,.,.,.,.,.,.,.,.,.,.	19,CTGTTCGAACATGTTCTGTT; 1003 of 1042,14.8458,.,.,.,.,.,.,.,.,.,.,.,.,.,.,.,.,.,.,.,.,.,.,.,.,.,.,.,.,.,.,.,.,.,.,.,.,.,.,.,.,.,.,.,.,.,.,.,.,.,.,.,.,.,.,.,.,.,.,.,.,.,.,.,.,.,.,.,.,.,.,.,.,.,.,.,.,.,.,.,.,.,.,.,.,.,.,.,.,.,.,.,.,.,.,.,.,.,.,.,.,.,.,.,.,.,.,.,.,.,.,.,.,.,.,.,.,.,.,.,.,.,.,.,.,.,.,.,.,.,.,.,.,.,.,.,.,.,.,.,.,.,.,.,.,.,.,.,.,.,.,.,.,.,.,.,.,.,.,.,.,.,.,.,.,.,.,.,.,.,.,.,.,.,.,.,.,.,.,.,.,.,.,.,.,.,.,.,.,.,.,.,.,.,.,.,.,.,.,.,.,.,.,.,.,.,.,.,.,.,.,.,.,.,.,.,.,.,DM412B_LTR_Gypsy,.,.,.,.,.,.,.,.,.,.,.,.,.,.,.,.,.,.,.,.,.,.,.,.,.,.,.,.,.,.,.,.,.,.,.,.,.,.,.,.,.,.,.,.,.,.,.,.,.,.,.,.,.,.,.,.,.,.,.,.,.,.,.,.,.,.,.,.,.,.,.,.,.,.,.,.,.,.,.,.,.,.,.,.,.,.,.,.,.,.,.,.,.,.,.,.,.,.,.,.,.,.,.,.,.,.,.,.,.,.,.,.,.,.,.,.,.,.,.,.,.,.,.,.,.,.,.,.,.,.,.,.,.,.,.,.,.,.,.,.,.,.,.,.,.,.,.,.,.,.,.,.,.,.,.,.,.,.,.,.,.,.,.,.,.,.,.,.,.,.,.,.,.,.,.,.,.,.,.,.,.,.,.,.,.,.,.,.,.,.,.,.,.,.,.,.,.,.,.,.,.,.,.,.,.,.,.,.,.,.,.,.,.,.,.,.,.,.,.,.,.,.,.,.,.,.,.,.,.,.,.,.,.,.,.,.,.,.,.,.,.,.,.,.,.,.,.,.,.,.,.,.,.,.,.,.,.,.,.,.,.,.,.,.,.,.,.,.,.,.,.,.,.,.,.,.,.,.,.,.,.,.,.,.,.,.,.,.,.,.,.,.,.,.,.,.,.,.,.,.,.,.,.,.,.,.,.,.,.,.,.,BAGGINS1_Loa,.,.,.,.,.,.,.,.,.,.,.,.,.,.,.,.,.,.,.,.,.,.,.,.,.,.,.,.,.,.,.,.,.,.,.,.,.,.,.,.,.,.,.,.,.,.,.,.,.,.,.,.,.,.,.,.,.,.,.,.,.,.,.,.,.,.,.,.,.,.,.,.,.,.,.,.,.,.,.,.,.,.,.,.,.,.,.,.,.,.,.,.,.,.,.,.,.,.,.,.,.,.,.,.,.,.,.,.,.,.,.,.,.,.,.,.,.,.,.,.,.,.,.,.,.,.,.,.,.,.,.,.,.,.,.,.,.,.,.,.,.,.,.,.,.,.,.,.,.,.,.,.,.,.,.,.,.,.,.,.,.,.,.,.,.,.,.,.,.,.,.,.,.,.,.,.,.,.,.,.,.,.,.,.,.,.,.,.,.,.,.,.,.,.,.,.,.,.,.,.,.,IVK_DM_Jockey,.,.,.,.,.,.,.,.,.,DOC2_DM_Jockey,.,.,.,.,.,.,.,.,.,.,.,.,.,.,.,.,.,.,.,.,.,.,.,.,.,.,.,.,.,.,.,.,.,.,.,.,.,.,.,.,.,.,.,.,.,.,.,.,.,.,.,.,.,.,.,.,.,.,.,.,.,.,.,.,.,.,.,.,BAGGINS1_Loa,.,.,.,.,.,.,.,.,.,.,.,.,.,.,.,.,.,.,.,.,.,.,.,.,.,.,.,.,.,.,.,.,.,.,.,.,.,.,.,.,.,.,.,.,.,.,.,.,.,.,.,.,.,.,.,.,.,.,.,.,.,.,.,.,.,.,.,.,.,.,.,.,.,.,.,.,.,.,.,.,.,.,.,.,.,.,.,.,.,.,.,.,.,.,.,DM412B_LTR_Gypsy,.,.,.,DM412B_LTR_Gypsy,.,.,.,.,.,.,.,.,.,.,.,.,.,.,.,.,.,.,.,.,.,.,.,.,.,.,.,.,.,.,.,.,.,.,.,.,G5_DM_Jockey,.,.,.,.,.,.,.,.,.,.,.,.,.,.,.,.,.,.,.,.,.,.,.,.,.,.,.,.,.,.,.,.,.,.,.,.,.,.,.,.,.,.,.,.,.,.,.,.,.,.,.,.,.,.,.,.,.,.,.,.,.,.,.,.,.,.,.,.,.,.,.,.,.,.,.,.,.,.,.,.,.,.,.,.,.,.,.,.,.,.,.,.,.,.,.,.,.,.,.,.,.,.,.,.,.,.,.,.,.,.,.,.,.,.,.,.,.,.,.,DOC2_DM_Jockey,.,.,.,.,.,.,.,.,.,.,.,.,.,.,.,.,.,.,.,.,.,.,.,.,.,.,.,.,.,.,.,.,.,.,.,G5_DM_Jockey,.,.,.,.,.,.,.,.,.,.,.,.,.,.,.,.,.,.,.,.,.,.,.,.,.,.,.,.,.,.,.,.,.,.,.,.,.,.,.,.,.,.,.,.,.,.,.,.,.,.,.,.,.,.,.,.,.,.,.,.,.,.,.,.,.,.,.,.,.,.,.,.,.,.,.,.,.,.,.,.,.,.,.,.,.,.,.,.,.,.,.,.,.,.,.,.,.,.,.,.,.,.,.,.,.,.,.,.,.,.,.,.,.,.,.,.,.,.,.,.,.,.,.,.,.,.,.,.,.,.,.,.,.,.,.,.,.,.,.,.,.,.,.,.,.,.,.,.,.,.,.,.,.,.,.,.,.,.,.,.,.,.,.,.,.,.,.,.,.,.,.,.,.,.,.,.,.,.,.,.,.,.,.,.,.,.,.,.,.,.,.,.,.,.,.,.,.,.,.,.,.,.,.,.,.,.,.,.,.,.,DM412B_LTR_Gypsy,.,.,.,DM412B_LTR_Gypsy,.,.,.,.,.,.,.,.,.,.,.,.,.,.,.,.,.,.,.,.,.,.,.,.,.,.,.,.,.,.,.,.,.,.,.,.,.,.,.,.,.,.,.,.,.,.,.,.,.,.,.,DM412B_LTR_Gypsy,.,.,.,.,.,.,.,.,.,.,.,.,.,.,.,.,.,.,.,.,.,.,.,.,.,.,.,.,.,.,.,.,.,.,.,.,.,.,.,.,.,.,.,.,.,.,.,.,.,.,.,.,.,.,.,.,.,.,.,.,.,.,.,.,.,.,.,.,.,.,.,.,.,.,.,.,.,.,.,.,.,.,.,.,.,.,.,.,.,.,.,.,.,.,.,.,.,.,.,.,.,.,.,.,.,.,.,.,.,.,.,.,.,.,.,.,.,.,.,.,.,.,.,.,.,.,.,.,.,.,.,.,.,.,.,.,.,.,.,.,.,.,.,.,.,.,.,.,.,.,.,.,.,.,.,.,.,.,.,.,.,.,.,.,.,.,.,.,.,.,.,.,.,.,.,.,.,.,.,.,.,.,.,.,.,.,.,.,.,.,.,.,.,.,.,.,.,.,.,.,.,.,.,.,.,.,.,.,.,.,.,.,.,.,.,.,.,.,.,.,G5_DM_Jockey,.,.,.,DM412B_LTR_Gypsy,.,.,.,.,.,.,.,.,.,.,.,.,.,.,.,.,.,.,.,.,.,.,.,.,.,.,.,.,.,.,.,.,.,.,.,.,.,.,.,.,.,.,.,.,.,.,.,.,.,.,.,.,.,.,.,.,.,.,.,.,.,.,.,.,.,.,.,.,.,.,.,.,.,.,.,.,.,.,.,.,.,.,.,.,.,.,.,.,.,.,.,.,.,.,.,.,.,.,.,.,.,.,.,.,.,.,.,.,.,.,.,.,.,.,.,.,.,.,.,.,.,.,.,.,.,.,.,.,.,.,.,.,.,.,.,.,.,.,.,.,.,.,.,.,.,.,.,.,.,.,.,.,.,.,.,.,.,.,.,.,.,.,.,.,.,.,.,.,.,.,.,.,.,.,.,.,.,.,.,.,.,.,.,.,.,.,.,.,.,.,.,.,.,.,.,.,.,.,.,.,.,.,.,.,.,.,.,.,.,.,.,.,.,.,.,.,.,.,.,.,.,.,.,.,.,.,.,.,.,.,.,.,.,.,.,.,.,.,.,.,.,.,.,.,.,.,.,.,.,.,.,.,.,.,.,.,.,.,.,.,.,.,.,.,.,.,.,.,.,.,.,.,.,.,.,.,.,.,.,.,.,.,.,.,.,.,.,.,.,.,.,.,.,.,.,.,.,.,.,.,.,.,.,.,.,.,.,.,.,.,.,.,.,.,.,.,.,.,.,.,.,.,.,.,.,.,.,.,.,.,.,.,.,.,.,.,.,.,.,.,.,.,.,.,.,.,.,.,.,.,.,.,.,.,.,.,.,.,.,.,.,.,.,.,.,.,.,.,.,.,.,.,.,.,.,.,.,.,.,.,.,.,.,.,.,.,.,.,.,GTWIN_I_Gypsy,.,.,.,.,.,.,.,.,.,.,.,.,.,.,.,.,.,.,.,.,.,.,.,.,.,.,.,.,.,.,.,.,.,.,.,.,.,.,.,.,.,.,.,.,.,.,.,.,.,.,.,.,.,.,.,.,.,.,.,.,.,.,.,.,.,.,.,.,.,.,.,.,.,.,.,.,.,.,.,.,.,.,.,.,.,.,.,.,.,.,.,.,.,.,.,.,.,.,.,.,.,.,.,.,.,.,.,.,.,.,.,.,.,.,.,.,.,.,.,.,.,.,.,.,.,.,.,.,.,.,.,.,.,.,.,.,.,.,.,.,.,.,.,.,.,.,.,.,.,.,.,.,.,.,.,.,.,.,.,.,.,.,.,.,.,.,.,.,.,.,.,.,.,.,.,.,.,.,.,.,.,.,.,.,.,.,.,.,.,.,.,.,.,.,.,.,.,.,.,.,.,.,.,.,.,.,.,.,.,GTWIN_I_Gypsy,.,.,.,.,.,.,.,.,.,.,.,.,.,.,.,.,.,.,.,.,.,.,.,.,.,.,.,.,.,.,.,.,.,.,.,.,.,.,.,.,.,.,.,.,.,.,.,.,.,.,.,.,.,.,.,.,.,.,.,.,.,.,.,.,.,.,.,.,.,.,.,.,.,.,.,.,.,.,.,.,.,.,.,.,.,.,.,.,.,.,.,.,.,.,.,.,.,.,.,.,.,.,.,.,.,.,.,.,.,.,.,.,.,.,.,.,.,.,.,.,.,.,.,.,.,.,.,.,.,.,.,.,.,.,.,.,.,.,.,.,.,.,.,.,.,.,.,.,.,.,.,.,.,.,.,.,.,.,.,.,.,.,.,.,.,.,.,.,.,.,.,.,.,.,.,.,.,.,.,.,.,.,.,.,.,.,.,.,.,.,.,.,.,.,.,.,.,.,.,.,.,.,.,.,.,.,.,.,.,.,.,.,.,.,.,.,.,.,.,.,.,.,.,.,.,.,.,.,.,.,.,.,.,.,.,.,.,.,.,.,.,.,.,.,.,.,.,.,.,.,.,.,.,.,.,.,.,.,.,.,.,.,.,.,.,.,.,.,.,.,.,.,.,.,.,.,.,.,.,.,.,.,.,.,.,.,.,.,.,.,.,.,.,.,.,.,.,.,.,.,.,.,.,.,.,.,.,.,.,.,G5_DM_Jockey,.,.,.,.,.,.,.,.,.,.,.,.,.,.,.,.,.,.,.,.,.,.,.,.,.,.,.,.,.,.,.,.,.,.,.,.,.,.,.,.,.,.,.,.,.,.,.,.,.,.,.,.,.,.,.,.,.,.,.,.,.,.,.,.,.,.,.,.,.,.,.,.,.,.,.,.,.,.,.,.,.,.,.,.,.,.,.,.,.,.,.,.,.,.,.,.,.,.,.,.,.,.,.,.,.,.,.,.,.,.,.,.,.,.,.,.,.,.,.,.,.,.,.,.,.,.,.,.,.,.,.,.,.,.,.,.,.,.,.,GTWIN_I_Gypsy,.,.,.,.,.,.,.,.,.,.,.,.,.,.,.,.,.,.,.,.,.,.,.,.,.,.,.,.,.,.,.,.,.,.,.,.,.,.,.,.,.,.,.,.,.,.,.,.,.,.,.,.,.,.,.,.,.,.,.,.,.,.,.,.,.,.,.,.,.,.,.,.,.,.,.,.,.,.,.,.,.,.,.,.,.,.,.,.,.,.,.,.,.,.,.,.,.,.,.,.,.,.,.,.,.,.,.,.,.,.,.,.,.,.,.,.,.,.,.,.,.,.,.,.,.,.,.,.,.,.,.,.,.,.,.,.,.,.,.,.,.,.,.,.,.,.,.,.,.,.,.,.,.,.,.,.,.,.,.,.,.,.,.,.,.,.,.,.,.,.,.,.,.,.,.,.,.,.,.,.,.,.,.,.,.,.,.,.,.,.,.,.,.,.,.,.,.,.,.,.,.,.,.,.,.,.,.,.,.,.,.,.,.,.,.,.,.,.,.,.,.,.,.,.,.,.,.,.,.,.,.,.,.,.,.,.,.,.,.,.,.,.,.,.,.,.,.,.,.,.,.,.,.,.,.,.,.,.,.,.,.,.,.,.,.,.,.,.,.,.,.,.,.,.,.,.,.,.,.,.,.,.,.,.,G5_DM_Jockey,.,.,.,.,.,.,.,.,.,.,.,.,.,.,.,.,.,.,.,.,.,.,.,.,.,.,.,.,.,.,.,.,.,.,.,.,.,.,.,.,.,.,.,.,.,.,.,.,.,.,.,.,.,.,.,.,.,.,.,.,.,.,.,.,.,.,.,.,.,.,.,.,.,.,.,.,.,.,GTWIN_I_Gypsy,.,.,.,.,.,.,.,.,.,.,.,.,.,.,.,.,.,.,.,.,.,.,.,.,.,.,.,.,.,.,.,.,.,.,.,.,.,.,.,.,.,.,.,.,.,.,.,.,.,.,.,.,.,.,.,.,.,.,.,.,.,.,.,.,.,.,.,.,.,.,.,.,.,.,.,.,.,.,.,.,.,.,.,.,.,.,.,.,.,.,.,.,.,.,.,.,.,.,.,.,.,.,.,.,.,.,.,.,.,.,.,.,.,.,.,.,.,.,.,.,.,.,.,.,.,.,.,.,.,.,.,.,.,.,.,.,.,.,.,.,.,.,.,.,.,.,.,.,.,.,.,.,.,.,.,.,.,.,.,G5_DM_Jockey,G5_DM_Jockey,.,.,.,.,.,.,.,.,.,.,.,.,.,.,.,.,.,.,.,.,.,.,.,.,.,.,.,.,.,.,.,.,.,.,.,.,.,.,.,.,.,.,.,.,.,.,.,.,.,GTWIN_I_Gypsy,.,.,.,.,.,.,.,.,.,.,.,.,.,.,.,.,.,.,.,.,.,.,.,.,.,.,.,.,.,.,.,.,.,.,.,.,.,.,.,.,.,.,.,.,.,.,.,.,.,.,.,.,.,.,.,.,.,.,.,.,.,.,.,.,.,.,.,.,.,.,.,.,.,.,.,.,.,.,.,.,.,.,.,.,.,.,.,.,.,.,.,.,.,G5_DM_Jockey,.,.,.,.,.,.,.,.,.,.,.,.,.,.,.,.,.,.,.,.,.,.,.,.,.,.,.,.,.,.,.,.,GTWIN_I_Gypsy,.,.,.,.,.,.,.,.,.,.,.,.,.,.,.,.,.,.,.,.,.,.,.,.,.,.,.,.,.,.,.,.,.,.,.,.,.,.,.,.,.,.,.,.,.,.,.,.,.,.,.,.,.,.,.,.,.,.,.,.,.,.,.,.,.,.,.,.,.,.,.,.,.,.,.,.,.,.,.,.,.,.,.,GTWIN_I_Gypsy,.,.,.,.,.,.,.,.,.,.,.,.,.,.,.,.,.,.,.,.,.,.,.,.,.,.,.,.,.,.,.,.,.,.,.,.,.,.,.,.,.,.,.,.,.,.,.,.,.,.,.,.,.,.,.,.,.,.,.,.,.,GTWIN_I_Gypsy,.,.,.,.,.,.,.,.,.,.,.,.,.,.,.,.,.,.,.,.,.,.,.,.,.,.,.,.,.,.,.,.,.,.,.,.,.,.,.,.,.,.,.,.,.,.,.,.,.,.,.,.,.,.,.,.,.,.,.,.,.,.,.,.,.,.,.,.,.,.,.,.,.,.,.,.,.,.,.,.,.,.,.,.,.,.,.,.,.,.,.,.,.,.,.,.,.,.,.,.,.,.,.,.,.,.,.,.,.,.,.,.,.,.,.,.,.,.,.,.,.,.,.,.,.,.,.,.,.,.,.,.,.,.,.,.,.,.,.,.,.,.,.,.,.,.,.,.,.,.,.,.,.,.,.,.,.,.,.,.,.,.,.,.,.,.,.,.,.,.,.,.,.,.,.,.,.,.,.,.,.,.,.,.,.,.,.,.,.,.,.,.,.,.,.,.,.,.,.,.,.,.,.,.,.,.,.,.,.,.,.,.,.,.,.,.,.,.,.,.,.,.,.,.,.,.,.,.,.,.,.,.,.,.,.,.,.,.,.,.,.,.,.,.,.,.,.,.,.,.,.,.,.,.,.,.,.,.,.,.,.,.,.,.,.,.,.,.,.,.,.,.,.,.,.,.,.,.,.,.,.,.,.,.,.,.,.,.,.,.,.,.,.,.,.,.,.,.,.,.,.,.,.,.,.,.,.,.,.,.,.,.,.,.,.,.,.,.,.,.,.,.,.,.,.,.,.,.,.,.,.,.,.,.,.,.,.,.,.,.,.,.,.,.,.,.,.,.,.,.,.,.,.,.,.,.,.,.,.,.,.,.,.,.,.,.,.,.,.,.,.,.,.,.,.,.,.,.,.,.,.,.,.,.,.,.,.,.,.,.,.,.,.,.,.,.,.,.,.,.,.,.,.,.,.,.,.,.,.,.,.,.,.,.,.,.,.,.,.,.,.,.,.,.,.,.,.,.,.,.,.,.,.,.,.,.,.,.,.,.,.,.,.,.,.,.,.,.,.,.,.,.,.,.,.,.,.,.,.,.,.,.,.,.,.,.,.,.,.,.,.,.,.,.,.,.,.,.,.,.,.,.,.,.,.,.,.,.,.,.,.,.,.,.,.,.,.,.,.,.,.,.,.,.,.,.,.,.,.,.,.,.,.,.,.,.,.,.,.,.,.,.,.,.,.,.,.,.,.,.,.,.,.,.,.,.,.,.,.,.,.,.,.,.,.,.,.,.,.,.,.,.,.,.,.,.,.,.,.,.,.,.,.,.,.,.,.,.,.,.,.,.,.,.,.,.,.,.,.,.,.,.,.,.,.,.,.,.,.,.,.,.,.,.,.,.,.,.,.,.,.,.,.,.,.,.,.,.,.,.,.,.,.,.,.,.,.,.,.,.,.,.,.,.,.,.,.,.,.,.,.,.,.,.,.,.,.,.,.,.,.,.,.,.,.,.,.,.,.,.,.,.,.,.,.,.,.,.,.,.,.,.,.,.,.,.,.,.,.,.,.,.,.,.,.,.,.,.,.,.,.,.,.,.,.,.,.,.,.,.,.,.,.,.,.,.,.,.,.,.,.,.,.,.,.,.,.,.,.,.,.,.,.,.,.,.,.,.,.,.,.,.,.,.,.,.,.,.,.,.,.,.,.,.,.,.,.,.,.,.,.,.,.,.,.,.,.,.,.,.,.,.,.,.,.,.,.,.,.,.,.,.,.,.,.,.,.,.,.,.,.,.,.,.,.,.,.,.,.,.,.,.,.,.,.,.,.,.,.,.,.,.,.,.,.,.,.,.,.,.,.,.,.,.,.,.,.,.,.,.,.,.,.,.,.,.,.,.,.,.,.,.,.,.,.,.,.,.,.,.,.,.,.,.,.,.,.,.,.,.,.,.,.,.,.,.,.,.,.,.,.,.,.,.,.,.,.,.,.,.,.,.,.,.,.,.,.,.,.,.,.,.,.,.,.,.,.,.,.,.,.,.,.,.,.,.,.,.,.,.,.,.,.,.,.,.,.,.,.,.,.,.,.,.,.,.,.,.,.,.,.,.,.,.,.,.,.,.,.,.,.,.,.,.,.,.,.,.,.,.,.,.,.,.,.,.,.,.,.,.,.,.,.,.,.,.,.,.,.,.,.,.,.,.,.,.,.,.,.,.,.,.,.,.,.,.,.,.,.,.,.,.,.,.,.,.,.,.,.,.,.,.,.,.,.,.,.,.,.,.,.,.,.,.,.,.,.,.,.,.,.,.,.,.,.,.,.,.,.,.,.,.,.,.,.,.,.,.,.,.,.,.,.,.,.,.,.,.,.,.,.,.,.,.,.,.,.,.,.,.,.,.,.,.,.,.,.,.,.,.,.,.,.,.,.,.,.,.,.,.,.,.,.,.,.,.,.,.,.,.,.,.,.,.,.,.,.,.,.,.,.,.,.,.,.,.,.,.,.,.,.,.,.,.,.,.,.,.,.,.,.,.,.,.,.,.,.,.,.,.,.,.,.,.,.,.,.,.,.,.,.,.,.,.,.,.,.,.,.,.,.,.,.,.,.,.,.,.,.,.,.,.,.,.,.,.,.,.,.,.,.,.,.,.,.,.,.,.,.,.,.,.,.,.,.,.,.,.,.,.,.,.,.,.,.,.,.,.,.,.,.,.,.,.,.,.,.,.,.,.,.,.,.,.,.,.,.,.,.,.,.,.,.,.,.,.,.,.,.,.,.,.,.,.,.,.,.,.,.,.,.,.,.,.,.,.,.,.,.,.,.,.,.,.,.,.,.,.,.,.,.,.,.,.,.,.,.,.,.,.,.,.,.,.,.,.,.,.,.,.,.,.,.,.,.,.,.,.,.,.,.,.,.,.,.,.,.,.,.,.,.,.,.,.,.,.,.,.,.,.,.,.,.,.,.,.,.,.,.,.,.,.,.,.,.,.,.,.,.,.,.,.,.,.,.,.,.,.,.,.,.,.,.,.,.,.,.,.,.,.,.,.,.,.,.,.,.,.,.,.,.,.,.,.,.,.,.,.,.,.,.,.,.,.,.,.,.,.,.,.,.,.,.,.,.,.,.,.,.,.,.,.,.,.,.,.,.,.,.,.,.,.,.,.,.,.,.,.,.,.,.,.,.,.,.,.,.,.,.,.,IVK_DM_Jockey,.,.,.,.,.,.,.,.,.,.,.,.,.,.,.,.,.,.,.,.,.,.,.,.,.,.,.,.,.,.,.,.,.,.,.,.,.,.,.,.,.,.,.,.,.,.,.,.,.,.,.,.,.,.,.,.,.,.,.,.,.,.,.,.,.,.,.,.,.,.,.,.,.,.,.,.,.,.,.,.,.,.,.,.,.,.,.,.,.,.,.,.,.,.,.,.,.,.,.,.,.,.,.,.,.,.,.,.,.,.,.,.,.,.,.,.,.,.,.,.,.,.,.,.,.,.,.,.,.,.,.,.,.,.,.,.,.,.,.,.,.,.,.,.,.,.,.,.,.,.,.,.,.,.,.,.,.,.,.,.,.,.,.,.,.,.,.,.,.,.,.,.,.,.,.,.,.,.,.,.,.,.,.,.,.,.,.,.,.,.,.,.,.,.,.,.,.,.,.,.,.,.,.,.,.,.,.,.,.,.,.,.,.,.,.,.,.,.,.,.,.,.,.,.,.,.,.,.,.,.,.,.,.,.,.,.,.,.,.,.,.,.,.,.,.,.,.,.,.,.,.,.,.,.,.,.,.,.,.,.,.,.,.,.,.,.,.,.,.,.,.,.,.,.,.,.,.,.,.,.,.,.,.,.,.,.,.,.,.,.,.,.,.,.,.,.,.,.,.,.,.,.,.,.,.,.,.,.,.,.,.,.,.,.,.,.,.,.,.,.,.,.,.,.,.,.,.,.,.,.,.,.,.,.,.,.,.,.,.,.,.,.,.,.,.,.,.,.,.,.,.,.,.,.,.,.,.,.,.,.,.,.,.,.,.,.,.,.,.,.,.,.,.,.,.,.,.,.,.,.,.,.,.,.,.,.,.,.,.,.,.,.,.,.,.,.,.,.,.,.,.,.,.,.,.,.,.,.,.,.,.,.,.,.,.,.,.,.,.,.,.,.,.,.,.,.,.,.,.,.,.,.,.,.,.,.,.,.,.,.,.,.,.,.,.,.,.,.,.,.,.,.,.,.,.,.,.,.,.,.,.,.,.,.,.,.,.,.,.,.,.,.,.,.,.,.,.,.,.,.,.,.,.,.,.,.,.,.,.,.,.,.,.,.,.,.,.,.,.,.,GTWIN_I_Gypsy,.,.,.,.,.,.,.,.,.,.,.,.,.,.,.,.,.,.,.,.,.,.,.,.,.,.,.,.,.,.,.,.,.,.,.,.,.,.,.,.,.,.,.,.,.,.,.,.,.,.,.,.,.,.,.,.,.,.,.,.,.,.,.,.,.,.,.,.,.,.,.,.,.,.,.,.,.,.,.,.,.,.,.,.,.,.,.,.,.,.,.,.,.,.,.,.,.,.,.,.,.,.,.,.,.,.,.,.,.,.,.,.,.,.,.,.,.,.,.,.,.,.,.,.,.,.,.,.,.,.,.,.,.,.,.,.,.,.,.,BOOKEND_2273.i1_1,BOOKEND_2273.i1,.,.,.,.,BOOKEND_2273.i1_1,BOOKEND_2273.i1,.,.,BOOKEND_2273.i1_1,BOOKEND_2273.i1,BOOKEND_2273.i1_1,BOOKEND_2273.i1,.,.,.,.,.,.,.,.,BOOKEND_2273.i1,.,.,.,.,.,.,.,.,.,.,.,.,.,.,.,.,.,BOOKEND_2273.i1_1,BOOKEND_2273.i1,.,.,.,BOOKEND_2273.i1_1,BOOKEND_2273.i1,.,BOOKEND_4546.i1,.,.,.,.,BOOKEND_4546.i1,.,BOOKEND_2273.i1_1,BOOKEND_2273.i1,.,.,.,.,.,.,.,.,.,.,.,.,.,.,.,.,.,.,.,.,.,.,.,.,.,.,.,.,.,.,.,.,.,.,.,.,.,.,.,.,.,.,.,.,.,.,.,.,.,.,.,.,.,.,.,.,.,.,.,.,.,.,.,.,.,.,.,.,.,.,.,.,.,.,.,.,.,.,.,.,.,.,.,.,.,.,.,.,BOOKEND_2273.i1_1,BOOKEND_2273.i1,.,.,.,.,.,.,.,.,.,.,.,.,.,.,.,.,.,.,.,.,.,.,.,.,.,.,.,.,.,.,.,.,.,.,.,.,.,.,.,.,.,.,.,.,.,.,.,.,.,.,.,.,.,.,.,.,.,.,.,.,.,.,.,.,.,.,.,.,.,.,.,.,.,.,.,.,.,.,.,.,.,.,.,.,.,.,.,.,.,.,.,.,.,.,.,.,.,.,.,.,.,.,.,.,.,.,.,.,.,BOOKEND_4546.i1,BOOKEND_2273.i1_1,BOOKEND_2273.i1,.,.,.,.,.,GTWIN_I_Gypsy,.,.,.,.,.,.,.,.,.,.,.,.,.,.,.,BOOKEND_2273.i1_1,BOOKEND_2273.i1,BOOKEND_2273.i1_1,BOOKEND_2273.i1,.,BOOKEND_2273.i1_1,BOOKEND_2273.i1,.,.,.,.,.,.,.,.,.,.,.,.,.,.,.,.,.,.,.,.,.,.,.,.,.,.,BOOKEND_4546.i1,.,.,.,BOOKEND_4546.i1,BOOKEND_2273.i1_1,BOOKEND_2273.i1,.,.,.,.,.,.,.,.,.,.,.,.,.,.,.,.,.,.,.,.,.,.,.,.,.,.,.,.,.,.,.,.,.,.,.,.,.,.,.,.,.,.,.,.,.,.,.,.,.,.,.,.,.,.,.,.,.,.,.,.,.,.,.,.,.,.,.,.,.,.,.,.,.,.,.,.,.,.,.,.,.,.,.,.,.,.,.,.,.,.,.,.,.,.,.,.,.,.,.,.,.,.,.,.,.,.,.,.,.,.,.,.,.,.,BOOKEND_2273.i1_1,BOOKEND_2273.i1,.,.,.,.,.,GTWIN_I_Gypsy,.,.,.,.,.,.,.,.,.,.,.,.,BOOKEND_2273.i1_1,BOOKEND_2273.i1,BOOKEND_2273.i1_1,BOOKEND_2273.i1,.,BOOKEND_2273.i1_1,BOOKEND_2273.i1,.,.,.,.,.,.,.,.,.,.,.,.,.,.,.,BOOKEND_4546.i1,.,.,.,.,.,.,.,.,.,.,.,.,.,.,.,.,.,.,.,.,.,.,.,.,.,.,.,.,.,.,.,.,.,.,.,.,.,.,.,.,.,.,.,.,.,.,.,.,.,.,.,.,.,.,.,.,.,.,.,.,.,.,.,.,.,.,.,.,.,.,.,.,.,.,.,.,BOOKEND_2273.i1_1,BOOKEND_2273.i1,.,.,.,GTWIN_I_Gypsy,.,.,.,.,.,.,.,.,.,BOOKEND_2273.i1_1,BOOKEND_2273.i1,BOOKEND_2273.i1_1,BOOKEND_2273.i1,.,BOOKEND_2273.i1_1,BOOKEND_2273.i1,.,.,.,.,.,.,.,.,.,.,BOOKEND_4546.i1,.,.,.,.,.,.,.,.,.,.,.,.,.,.,.,.,.,.,.,.,.,.,.,.,.,.,.,.,.,.,.,.,.,.,.,.,.,.,.,.,.,.,.,.,.,.,.,.,.,.,.,BOOKEND_2273.i1_1,BOOKEND_2273.i1,.,.,.,.,.,BOOKEND_2273.i1_1,BOOKEND_2273.i1,BOOKEND_2273.i1_1,BOOKEND_2273.i1,.,.,.,.,.,.,BOOKEND_4546.i1,.,.,.,.,.,.,.,.,.,.,.,.,.,.,.,.,.,.,.,.,.,.,.,.,.,.,.,.,.,.,BOOKEND_2273.i1_1,BOOKEND_2273.i1,.,.,.,.,BOOKEND_2273.i1_1,BOOKEND_2273.i1,BOOKEND_2273.i1_1,BOOKEND_2273.i1,.,.,.,.,BOOKEND_4546.i1,.,.,.,.,.,.,.,.,.,.,.,.,.,.,.,.,.,.,.,.,.,.,BOOKEND_2273.i1_1,BOOKEND_2273.i1,.,.,.,.,.,.,.,.,BOOKEND_4546.i1,.,.,.,.,.,.,.,.,.,.,.,.,.,.,.,.,BOOKEND_4546.i1,.,.,.,.,.,.,.,.,.,.,BOOKEND_4546.i1,.,.,.,.,.,.,.,.,.,.,.,.,.,.,.,.,.,.,.,.,.,.,.,.,.,.,.,.,.,.,.,.,.,.,.,.,.,.,.,.,.,.,.,.,.,.,.,.,.,.,.,.,.,.,.,.,.,.,.,.,.,.,.,.,.,.,.,.,.,.,.,.,.,.,.,.,.,.,.,.,.,.,.,.,.,.,.,.,.,.,.,.,.,.,.,.,.,.,.,.,.,.,.,.,.,.,.,.,.,.,.,.,.,.,.,.,.,.,.,.,.,.,.,.,.,.,.,.,.,.,.,.,.,.,.,.,.,.,.,.,.,.,.,.,.,.,.,.,.,.,.,.,.,.,.,.,.,.,.,.,.,.,.,.,.,.,.,.,.,.,.,.,.,.,.,.,.,.,.,.,.,.,.,.,.,.,.,.,.,.,.,.,.,.,.,.,.,.,.,.,.,BOOKEND_4546.i1,.,.,.,.,.,.,.,.,.,.,.,.,.,.,.,.,.,.,.,.,.,.,.,.,BOOKEND_2273.i1,.,.,.,.,.,.,.,.,.,.,.,.,.,.,.,.,.,.,.,.,.,.,.,.,.,.,.,.,.,.,.,.,.,.,.,.,.,.,.,.,.,.,.,.,.,.,.,.,.,.,.,.,.,.,.,.,.,BOOKEND_4546.i1,.,.,BOOKEND_4546.i1,.,.,.,.,.,.,.,.,.,.,.,.,.,.,.,.,.,.,.,.,.,.,.,.,.,.,.,.,.,.,.,.,.,.,.,.,.,.,.,BOOKEND_2273.i1_1,BOOKEND_2273.i1,.,.,.,.,BOOKEND_2273.i1,.,.,.,.,.,.,.,.,.,.,.,.,.,.,.,.,.,.,BOOKEND_2273.i1_1,BOOKEND_2273.i1,.,.,.,.,.,.,.,.,.,.,GTWIN_I_Gypsy,.,.,.,.,.,.,.,.,.,.,.,.,.,.,.,.,.,.,.,.,.,.,.,.,.,BOOKEND_4546.i1,.,.,.,.,.,.,.,BOOKEND_2273.i1_1,BOOKEND_2273.i1,.,.,.,.,.,.,.,.,.,.,.,.,.,.,.,.,.,.,.,.,.,.,.,.,.,.,.,.,.,.,.,.,.,BOOKEND_4546.i1,.,.,.,.,.,.,BOOKEND_4546.i1,.,.,.,.,.,.,.,.,.,.,.,.,.,.,.,.,.,.,.,.,.,.,.,.,.,.,.,.,.,.,.,.,.,.,.,.,.,.,.,.,.,.,.,.,.,.,.,.,.,.,.,.,.,.,.,.,.,.,.,.,.,.,.,.,.,BOOKEND_2273.i1_1,BOOKEND_2273.i1,.,.,.,.,.,.,.,.,.,.,GTWIN_I_Gypsy,.,.,.,.,.,.,.,.,.,.,.,.,.,.,.,.,.,.,.,.,.,.,.,.,.,.,BOOKEND_2273.i1_1,BOOKEND_2273.i1,BOOKEND_2273.i1_1,BOOKEND_2273.i1,.,.,.,.,.,.,.,.,.,.,.,.,.,.,.,.,.,GTWIN_I_Gypsy,.,.,.,.,.,.,.,.,.,.,.,.,.,.,.,.,.,.,.,.,.,.,.,.,.,.,.,.,.,.,.,.,.,.,.,.,.,BOOKEND_4546.i1,.,.,.,.,.,.,.,.,.,BOOKEND_2273.i1_1,BOOKEND_2273.i1,.,.,.,.,.,BATUMI_I_BEL,.,.,.,.,.,.,.,.,.,.,.,.,.,.,.,.,.,.,.,.,.,.,.,.,.,.,.,.,.,.,.,.,.,.,.,.,.,.,.,.,.,.,.,.,.,BOOKEND_4546.i1,.,.,.,.,.,.,.,BOOKEND_4546.i1,.,.,.,.,.,.,.,.,.,.,.,.,.,.,.,.,.,.,.,.,.,.,.,.,.,.,.,.,.,.,.,.,.,.,.,.,.,.,.,.,.,.,.,.,.,.,.,.,.,.,.,.,.,.,.,.,.,.,.,.,.,.,.,.,.,.,.,.,.,.,.,.,.,.,.,.,.,.,.,.,.,.,.,.,.,.,.,.,.,BOOKEND_2273.i1_1,BOOKEND_2273.i1,.,.,.,.,.,.,.,.,.,.,.,.,.,.,.,GTWIN_I_Gypsy,.,.,.,.,.,.,.,.,.,.,.,.,.,.,.,.,.,.,.,.,.,.,.,.,.,.,.,.,.,.,.,.,.,.,.,.,.,.,.,.,.,.,.,.,.,.,.,.,.,.,.,.,.,.,.,.,.,.,.,BOOKEND_2273.i1_1,BOOKEND_2273.i1,BOOKEND_2273.i1_1,BOOKEND_2273.i1,.,.,.,.,.,.,.,.,.,.,.,.,.,.,.,.,.,.,.,.,.,.,.,GTWIN_I_Gypsy,.,.,.,.,.,.,.,.,.,.,.,.,.,.,.,.,.,.,.,.,.,.,.,.,.,.,.,.,.,.,.,.,.,.,.,.,.,.,.,.,.,.,.,.,.,.,.,.,.,.,.,.,.,.,.,.,.,.,.,.,.,.,.,.,.,.,.,.,.,.,.,.,.,.,.,.,BOOKEND_4546.i1,.,.,.,.,.,.,.,.,.,.,.,.,.,BOOKEND_2273.i1_1,BOOKEND_2273.i1,.,.,.,.,.,.,.,.,.,.,.,BATUMI_I_BEL,.,.,.,.,.,.,.,.,.,.,.,.,.,.,.,.,.,.,.,.,.,.,.,.,.,.,.,.,.,.,.,.,.,.,.,.,.,.,.,.,.,.,.,.,.,.,.,.,.,.,.,.,.,.,.,.,.,.,.,.,DMRT1C_R1,.,.,.,.,.,.,.,.,.,.,.,.,.,.,.,.,BOOKEND_4546.i1,.,.,.,.,.,.,.,.,.,.,.,.,.,.,.,.,.,.,.,.,.,.,.,.,.,.,.,.,.,.,.,.,.,.,.,.,.,.,.,.,.,.,.,.,.,.,.,.,.,.,.,.,.,.,.,.,.,.,.,.,.,.,.,.,.,.,.,.,.,.,.,.,.,.,.,.,.,.,.,.,.,.,.,.,.,.,.,.,.,.,.,.,.,.,.,.,.,.,.,.,.,.,.,.,.,.,.,.,.,.,.,.,.,.,.,.,.,.,.,.,.,.,.,.,.,.,.,.,.,.,.,.,.,.,.,.,.,.,.,.,.,.,.,.,.,.,.,.,.,.,.,.,.,.,.,.,.,.,.,.,.,BOOKEND_2273.i1_1,BOOKEND_2273.i1,.,.,.,.,.,.,.,.,.,.,.,.,.,.,.,.,.,.,GTWIN_I_Gypsy,.,.,.,.,.,.,.,.,.,.,.,.,.,.,.,.,.,.,.,.,BOOKEND_2273.i1_1,BOOKEND_2273.i1,.,.,.,.,.,.,.,.,.,.,.,.,.,.,.,.,.,.,.,.,.,.,.,.,.,.,.,.,.,.,.,.,.,.,.,.,.,.,.,.,.,.,.,.,.,.,.,.,.,.,.,.,.,.,.,.,.,.,.,.,.,.,.,.,.,.,.,.,.,.,.,.,.,.,.,.,.,.,.,.,.,.,.,.,.,.,.,.,.,.,.,.,.,.,.,.,.,.,.,.,.,.,.,.,.,.,.,.,.,.,.,.,.,BOOKEND_2273.i1_1,BOOKEND_2273.i1,.,.,BOOKEND_2273.i1_1,BOOKEND_2273.i1,.,.,.,.,.,.,.,.,.,.,.,.,.,.,.,.,.,.,.,.,.,.,.,.,.,.,.,.,.,.,.,.,.,.,.,.,.,.,.,.,.,.,.,.,GTWIN_I_Gypsy,.,.,.,.,.,.,.,.,.,.,.,.,.,.,.,.,.,.,.,.,.,.,.,.,.,.,.,.,.,.,.,.,.,.,.,.,.,.,.,.,.,.,.,.,.,.,.,.,.,.,.,.,.,.,.,.,.,.,.,.,.,.,.,.,.,.,.,.,.,.,.,.,.,.,.,.,.,.,.,.,.,.,.,.,.,.,.,.,.,.,.,.,.,.,.,.,.,.,.,.,.,.,.,.,.,.,.,.,.,.,.,.,.,.,.,.,.,.,.,.,.,.,.,.,.,.,.,.,.,.,.,.,.,.,.,.,.,.,.,.,.,.,.,.,.,.,.,.,.,.,.,.,.,.,.,.,.,.,.,.,.,.,.,.,.,.,.,.,BOOKEND_4546.i1,.,.,.,.,.,.,.,.,.,.,.,.,.,.,.,.,.,.,.,.,.,.,.,.,.,.,.,.,.,.,.,.,.,.,.,.,.,.,.,.,.,BOOKEND_2273.i1_1,BOOKEND_2273.i1,.,.,.,.,.,.,.,.,.,.,.,.,.,.,.,.,.,.,.,.,.,.,.,.,.,.,.,.,.,.,.,.,.,.,.,BATUMI_I_BEL,.,.,.,.,.,.,.,.,.,.,.,.,.,.,.,.,.,.,.,.,.,.,.,.,.,.,.,.,.,.,.,.,.,.,.,.,.,.,.,.,BOOKEND_2273.i1_1,BOOKEND_2273.i1,.,.,.,.,.,.,.,.,.,.,.,.,.,.,.,.,.,.,.,.,.,.,.,.,.,.,.,.,.,.,.,.,.,.,.,.,.,.,.,.,.,.,.,.,.,.,.,.,.,.,.,.,.,.,.,.,.,.,.,.,.,.,.,.,.,.,.,.,.,.,.,.,.,.,.,.,.,.,.,.,.,.,.,.,.,.,.,.,.,.,.,.,.,.,.,.,.,.,.,.,.,.,.,DMRT1C_R1,.,.,.,.,.,.,.,.,.,.,.,.,.,.,.,.,.,.,.,.,.,.,.,.,.,.,.,.,.,.,.,.,.,.,.,.,.,BOOKEND_4546.i1,.,.,.,.,.,.,.,.,.,.,.,.,.,.,.,.,.,.,.,.,.,.,.,.,.,.,.,.,.,.,.,.,.,.,.,.,.,.,.,.,.,.,.,.,.,.,.,.,.,.,.,.,.,.,.,.,.,.,.,FW_Jockey,.,.,.,.,.,.,.,.,.,.,.,.,.,.,.,.,.,.,.,.,.,.,.,.,.,.,.,.,.,.,.,.,.,.,.,.,.,.,.,.,.,.,.,.,.,.,.,.,.,.,.,.,.,.,.,.,.,.,.,.,.,.,.,.,.,.,.,.,.,.,.,.,.,.,.,.,.,.,.,.,.,.,.,.,.,.,.,.,.,.,.,.,.,.,.,.,.,.,.,.,.,.,.,.,.,.,.,.,.,.,.,.,.,.,.,.,.,.,.,.,.,.,.,.,.,.,.,.,.,.,.,.,.,.,.,.,.,.,.,.,.,.,.,.,.,.,.,.,.,.,.,.,.,.,.,.,.,.,.,.,.,.,.,.,.,.,.,.,.,.,.,.,.,.,.,.,.,.,.,.,.,.,.,.,.,.,.,.,.,.,.,.,.,.,.,.,.,.,.,.,.,.,.,.,.,.,.,.,.,.,.,.,.,.,.,.,.,.,.,.,.,.,.,.,.,.,.,.,.,.,.,.,.,.,.,.,.,.,.,.,.,.,.,.,.,.,.,.,.,.,.,.,.,.,.,.,.,.,.,.,.,.,.,.,.,.,.,.,.,.,.,.,.,.,.,.,.,.,.,.,.,.,.,.,.,.,.,.,.,.,.,.,.,.,.,.,.,.,.,.,.,.,.,.,.,.,.,.,.,.,.,.,.,.,.,.,.,.,.,.,.,.,.,.,.,.,.,.,.,.,.,.,.,.,.,.,.,.,.,.,.,.,.,.,.,.,.,.,.,.,.,.,.,.,.,.,.,.,.,.,.,.,.,.,.,.,.,.,.,.,.,.,.,.,.,.,.,.,.,.,.,.,.,.,.,.,.,.,.,.,.,.,.,.,.,.,.,.,.,.,.,.,.,.,.,.,.,.,.,.,.,.,.,.,.,.,.,.,.,.,.,.,.,.,.,.,.,.,.,.,BOOKEND_2273.i1_1,BOOKEND_2273.i1,.,.,.,.,.,.,.,.,.,.,.,.,.,.,.,.,.,.,.,.,.,.,.,.,.,.,.,.,.,.,.,.,.,GTWIN_I_Gypsy,.,GTWIN_I_Gypsy,.,.,.,.,.,.,.,.,.,.,.,.,.,.,.,.,.,.,.,.,.,.,.,.,.,.,.,.,.,.,.,.,.,.,.,.,.,.,.,.,.,.,.,.,.,.,.,.,.,.,.,DNAREP1_DM_Helitron,.,BOOKEND_2273.i1_1,BOOKEND_2273.i1,BOOKEND_2273.i1_1,BOOKEND_2273.i1,.,.,.,.,.,.,.,.,.,.,.,.,.,.,.,.,.,.,.,.,.,.,.,.,.,.,.,.,.,.,.,.,.,.,.,.,.,.,.,.,.,.,.,.,.,.,.,.,.,.,.,.,.,.,.,.,.,.,.,.,.,.,.,.,.,.,.,.,.,.,.,.,.,.,.,.,.,.,.,.,.,.,.,.,.,.,.,.,.,.,.,.,.,.,.,.,.,.,.,.,.,.,.,.,.,.,.,.,.,.,.,.,.,.,.,.,.,.,.,.,.,.,.,.,.,.,.,.,.,.,.,.,.,.,.,.,.,.,.,.,.,.,.,.,.,.,.,.,.,.,.,.,.,.,.,.,.,.,.,.,.,.,.,.,.,.,.,.,.,.,.,.,.,.,.,.,.,.,.,.,.,.,.,.,.,.,.,.,.,.,.,.,.,.,.,.,.,.,.,.,.,.,.,.,.,.,.,.,.,.,.,.,.,.,.,.,.,.,.,.,.,.,.,.,.,.,.,.,.,.,.,.,.,.,.,.,.,.,.,.,.,.,.,.,.,.,.,.,.,.,.,.,.,.,.,.,.,.,.,.,.,.,.,.,.,.,.,.,.,.,.,.,.,.,.,.,.,.,.,.,.,.,.,.,.,.,.,.,.,.,.,.,.,.,.,.,.,.,.,.,.,.,.,.,.,.,.,.,BOOKEND_2273.i1_1,BOOKEND_2273.i1,.,.,.,BOOKEND_2273.i1_1,BOOKEND_2273.i1,.,.,.,.,.,.,.,.,.,.,.,.,.,.,.,.,.,.,.,.,.,.,.,.,.,.,.,.,.,.,.,.,.,.,.,.,.,.,.,.,.,.,.,.,.,.,.,.,.,.,.,.,.,.,.,.,.,.,.,.,.,.,.,.,.,.,.,.,.,.,.,.,.,.,.,.,.,.,.,.,.,.,.,.,.,.,.,.,.,.,.,.,.,.,.,.,.,.,.,.,.,.,.,.,.,.,.,.,.,.,.,.,.,.,.,.,.,.,.,.,.,.,.,.,.,.,.,.,.,.,.,.,.,.,.,.,.,.,.,.,.,.,.,.,.,.,.,.,.,.,.,.,.,.,DMRT1C_R1,.,.,.,.,.,.,.,.,.,.,.,.,.,.,.,.,.,.,.,.,.,.,.,.,.,.,.,.,.,.,.,.,.,.,.,.,.,.,.,.,.,.,.,.,.,.,.,.,.,.,.,.,BOOKEND_4546.i1,BOOKEND_4546.i1,.,.,.,BOOKEND_2273.i1_1,BOOKEND_2273.i1,.,BOOKEND_2273.i1,BOOKEND_2273.i1_1,BOOKEND_2273.i1,.,.,.,.,.,.,.,.,.,.,.,.,.,.,.,.,.,.,.,.,.,.,.,.,.,.,.,.,.,.,.,.,.,BOOKEND_2273.i1_1,BOOKEND_2273.i1,.,.,.,.,.,.,.,.,.,.,.,.,.,.,.,.,.,.,.,.,.,.,.,.,.,.,.,.,.,.,.,.,.,.,.,.,.,.,.,.,.,.,.,GTWIN_I_Gypsy,.,.,.,.,.,.,.,MDG1_I_Gypsy,.,.,.,.,.,.,.,.,.,.,.,.,.,.,.,BOOKEND_2273.i1_1,BOOKEND_2273.i1,.,.,BOOKEND_2273.i1_1,BOOKEND_2273.i1,.,.,.,.,.,.,.,.,.,.,.,.,.,.,.,.,.,.,.,.,.,.,.,.,.,.,.,.,.,.,.,.,.,.,.,.,.,.,.,.,.,.,.,.,.,.,.,.,.,.,.,.,.,.,.,.,.,.,.,DNAREP1_DM_Helitron,.,.,.,.,.,.,.,.,.,.,.,.,.,.,.,.,.,.,.,.,.,.,.,.,.,.,.,.,.,.,.,.,.,.,.,.,.,.,.,.,.,.,.,.,.,.,.,.,.,.,.,.,.,.,.,.,.,.,.,.,.,.,.,.,.,.,.,.,.,.,.,.,.,.,.,.,.,.,.,.,.,.,.,.,.,.,.,.,.,.,.,.,BOOKEND_2273.i1_1,BOOKEND_2273.i1,BOOKEND_2273.i1_1,BOOKEND_2273.i1,.,.,.,.,.,.,.,.,.,.,.,BOOKEND_2273.i1_1,BOOKEND_2273.i1,.,.,.,.,.,.,.,.,.,.,BOOKEND_2273.i1_1,BOOKEND_2273.i1,BOOKEND_2273.i1_1,BOOKEND_2273.i1,BOOKEND_2273.i1_1,BOOKEND_2273.i1,BOOKEND_2273.i1_1,BOOKEND_2273.i1,BOOKEND_2273.i1_1,BOOKEND_2273.i1,BOOKEND_2273.i1_1,BOOKEND_2273.i1,.,.,.,.,.,.,.,.,.,.,.,.,.,.,.,.,.,.,.,.,.,.,.,BOOKEND_2273.i1,BOOKEND_2273.i1_1,BOOKEND_2273.i1,.,.,.,.,BOOKEND_2273.i1_1,BOOKEND_2273.i1,.,.,BOOKEND_2273.i1_1,BOOKEND_2273.i1,.,BOOKEND_2273.i1_1,BOOKEND_2273.i1,BOOKEND_2273.i1_1,BOOKEND_2273.i1,.,.,.,.,BOOKEND_2273.i1_1,BOOKEND_2273.i1,.,.,.,.,.,.,.,.,.,.,.,.,.,.,.,.,.,.,.,.,.,.,.,BOOKEND_2273.i1_1,BOOKEND_2273.i1,.,.,.,.,.,.,BOOKEND_2273.i1,.,.,.,.,.,.,GTWIN_I_Gypsy,.,.,.,.,.,BOOKEND_2273.i1_1,BOOKEND_2273.i1,.,.,.,.,.,.,.,.,.,.,.,.,.,BOOKEND_2273.i1_1,BOOKEND_2273.i1,.,.,BOOKEND_2273.i1_1,BOOKEND_2273.i1,.,.,.,.,.,.,.,.,.,.,.,.,.,.,.,.,.,.,.,.,.,.,.,.,.,.,.,.,.,.,.,.,.,.,.,.,.,.,.,.,.,.,.,.,.,.,.,.,.,.,.,.,.,.,.,.,.,.,.,.,.,.,.,.,.,.,.,.,.,.,.,BOOKEND_2273.i1_1,BOOKEND_2273.i1,BOOKEND_2273.i1_1,BOOKEND_2273.i1,.,.,.,.,.,.,.,.,.,.,.,.,.,.,.,.,BOOKEND_2273.i1,.,.,.,.,.,.,.,.,.,BOOKEND_2273.i1,.,.,.,.,.,.,.,.,.,.,.,.,.,.,.,BOOKEND_4546.i1,.,BOOKEND_4546.i1,.,.,.,.,.,.,.,.,.,.,.,.,.,.,.,.,.,.,.,.,.,.,.,.,.,BOOKEND_4546.i1,.,.,.,.,.,BOOKEND_2273.i1_1,BOOKEND_2273.i1,.,.,.,.,.,.,.,.,.,.,.,.,.,.,.,.,.,.,.,.,.,.,.,.,.,.,.,.,.,.,.,.,.,.,.,.,.,.,.,.,.,.,.,.,.,.,.,.,.,.,.,.,.,.,.,.,.,.,.,.,.,.,.,.,.,.,.,.,.,.,.,.,.,.,.,.,.,.,.,.,.,.,.,.,.,.,.,.,.,.,.,.,.,.,.,.,.,.,.,.,.,.,.,.,.,.,.,.,.,.,.,.,.,.,.,.,.,.,.,.,.,.,.,.,.,.,.,.,.,.,.,.,.,.,.,.,.,.,.,.,.,.,.,.,.,.,.,.,.,.,.,.,.,.,.,.,.,.,.,.,.,.,.,.,.,.,.,.,.,.,.,.,.,.,.,.,.,.,.,.,.,.,.,.,.,.,.,GTWIN_I_Gypsy,.,.,.,.,.,.,.,.,.,.,.,.,.,.,.,.,.,.,.,.,.,.,.,.,.,.,.,.,.,.,.,.,.,.,.,.,.,.,.,.,.,.,.,.,.,.,.,.,.,.,.,.,.,.,.,.,.,.,.,.,.,.,.,.,.,.,.,.,.,.,.,.,.,.,.,.,.,.,.,.,.,.,.,.,.,.,.,.,.,.,.,.,.,.,.,.,.,.,.,.,.,.,.,.,.,.,.,.,.,.,.,.,.,.,.,.,.,.,.,.,.,.,.,.,.,.,.,.,.,DIVER2_LTR_BEL,.,.,.,.,.,.,.,.,.,.,.,.,.,.,.,.,.,.,.,.,.,.,.,.,.,.,.,.,.,.,.,.,.,.,.,.,.,.,.,.,.,.,.,.,.,.,.,.,.,.,.,.,.,.,.,.,.,.,.,.,.,.,.,.,.,.,.,.,.,.,.,.,.,.,.,.,.,.,.,BOOKEND_2273.i1_1,BOOKEND_2273.i1,.,.,.,.,.,.,.,.,.,.,.,.,.,.,.,.,.,.,.,.,.,.,.,.,.,.,.,.,.,.,.,.,.,.,.,.,.,.,.,.,.,.,.,.,.,.,.,.,.,.,.,.,.,.,.,.,.,.,.,.,.,.,.,.,.,.,.,.,.,.,.,.,.,.,.,.,.,.,.,.,.,.,.,.,.,.,.,.,.,.,.,.,.,.,.,.,.,.,.,.,.,.,.,.,.,.,.,.,.,.,.,.,.,.,.,.,.,.,.,.,.,.,.,.,.,.,.,.,.,.,.,.,.,.,.,.,.,.,.,.,.,.,.,.,.,.,.,.,.,.,.,.,.,.,.,.,.,.,.,.,.,.,.,.,.,.,.,.,.,.,.,.,.,.,.,.,.,.,.,.,.,.,.,.,.,.,.,.,.,.,.,.,.,.,.,.,.,.,.,.,.,.,.,.,GTWIN_I_Gypsy,.,.,.,.,.,.,.,.,.,.,.,.,.,.,.,.,.,.,.,.,.,.,.,.,.,.,.,.,.,.,.,.,.,.,.,.,.,.,.,.,.,.,.,.,.,.,.,.,.,.,.,.,.,.,.,.,.,.,.,.,.,.,.,.,.,.,.,.,.,.,.,.,.,.,.,.,.,.,.,.,.,DIVER2_LTR_BEL,.,.,.,.,.,.,.,.,.,.,.,.,.,.,.,.,.,.,.,.,.,.,.,.,.,.,.,.,.,.,.,.,.,.,.,.,.,.,.,.,.,.,.,.,.,.,.,.,.,.,.,.,.,.,.,.,.,.,.,.,.,.,.,.,.,.,.,.,.,.,.,.,.,.,.,.,.,.,.,.,.,.,.,.,.,.,.,.,.,.,.,.,.,.,.,.,.,.,.,.,.,.,.,.,.,.,.,.,.,BOOKEND_4546.i1,.,.,.,.,.,.,.,.,.,.,.,.,.,.,.,.,.,.,.,.,.,.,.,.,.,.,.,.,.,.,.,.,.,.,.,.,.,.,.,.,.,.,.,.,.,.,.,.,.,.,.,.,.,.,.,.,.,.,.,.,.,.,.,.,.,BOOKEND_4546.i1,.,BOOKEND_2273.i1_1,BOOKEND_2273.i1,.,.,.,.,.,.,.,.,.,.,.,.,.,.,.,.,.,.,.,.,.,.,GTWIN_I_Gypsy,.,.,.,.,.,.,.,.,.,.,.,.,.,BOOKEND_2273.i1_1,BOOKEND_2273.i1,.,.,.,.,.,.,.,.,.,.,.,.,.,.,.,.,.,.,.,DNAREP1_DM_Helitron,.,.,.,.,.,.,.,.,.,.,BOOKEND_2273.i1_1,BOOKEND_2273.i1,.,.,.,.,.,.,BOOKEND_2273.i1_1,BOOKEND_2273.i1,.,.,BOOKEND_2273.i1_1,BOOKEND_2273.i1,BOOKEND_2273.i1_1,BOOKEND_2273.i1,.,.,.,.,.,.,.,.,.,.,.,BOOKEND_2273.i1_1,BOOKEND_2273.i1,.,.,.,.,.,.,.,.,.,.,BOOKEND_2273.i1,.,.,.,.,.,.,.,.,.,.,.,.,.,.,.,.,.,.,.,.,.,.,.,.,BOOKEND_2273.i1_1,BOOKEND_2273.i1,.,.,.,.,BOOKEND_2273.i1_1,BOOKEND_2273.i1,.,.,BOOKEND_4546.i1,BOOKEND_4546.i1,.,.,.,.,BOOKEND_4546.i1,.,BOOKEND_2273.i1_1,BOOKEND_2273.i1,.,.,.,.,.,.,.,.,.,.,.,.,.,.,.,.,.,.,.,.,.,.,.,.,.,.,.,.,.,.,.,.,.,.,.,.,.,.,.,.,.,.,.,.,.,.,.,.,.,.,.,.,.,.,.,.,.,.,.,.,.,.,.,.,.,.,.,.,.,.,.,.,.,.,.,.,.,.,.,.,.,.,.,.,.,.,.,.,.,.,.,.,.,.,.,.,.,.,.,.,.,.,.,.,.,.,.,.,.,.,.,.,.,.,.,DIVER2_LTR_BEL,.,.,.,.,.,.,.,.,.,.,.,.,.,.,.,.,.,.,.,.,.,.,.,.,.,.,.,.,.,.,.,.,.,.,.,.,.,.,.,BOOKEND_2273.i1_1,BOOKEND_2273.i1,.,.,.,.,.,.,.,.,.,.,.,.,.,.,.,.,.,.,.,.,.,.,.,.,.,.,.,.,.,.,.,.,.,.,.,.,.,.,.,.,.,.,.,.,.,.,.,.,.,.,.,.,.,.,.,.,.,.,.,.,.,.,.,.,.,.,.,.,.,.,.,.,.,.,.,.,.,GTWIN_I_Gypsy,.,.,.,.,.,.,.,.,.,.,.,.,.,.,.,.,.,.,.,.,.,.,.,.,.,.,.,.,.,.,.,.,.,.,.,.,.,.,.,.,.,.,.,.,.,.,.,.,.,.,.,.,.,.,.,.,.,.,.,.,.,.,.,.,.,.,.,.,.,.,.,.,.,.,.,.,.,.,.,.,.,.,.,.,.,.,.,.,.,.,.,.,.,.,.,.,.,.,.,.,.,.,.,.,.,.,.,.,.,.,.,.,.,.,BOOKEND_4546.i1,BOOKEND_2273.i1_1,BOOKEND_2273.i1,.,.,.,.,.,.,.,.,.,GTWIN_I_Gypsy,.,.,.,.,.,.,.,.,.,.,.,.,.,.,.	19,CTGTTCGAACATGTTCTGTT; 963 of 1042,14.8458,.,.,.,.,.,.,.,.,.,.,.,.,.,.,.,.,.,.,.,.,.,.,.,.,.,.,.,.,.,.,.,.,.,.,.,.,.,.,.,.,.,.,.,.,.,.,.,.,.,.,.,.,.,.,.,.,.,.,.,.,.,.,.,.,.,.,.,.,.,.,.,.,.,.,.,.,.,.,.,.,.,.,.,.,.,.,.,.,.,.,.,.,.,.,.,.,.,.,.,.,.,.,.,.,.,.,.,.,.,.,.,.,.,.,.,.,.,.,.,.,.,.,.,.,.,.,.,.,.,.,.,.,.,.,.,.,.,.,.,.,.,.,.,.,.,.,.,.,.,.,.,.,.,.,.,.,.,.,.,.,.,.,.,.,.,.,.,.,.,.,.,.,.,.,.,.,.,.,.,.,.,.,.,.,.,.,.,.,.,.,.,.,.,.,.,.,.,.,.,.,.,.,.,.,.,.,.,.,.,.,.,.,.,.,.,.,.,DM412B_LTR_Gypsy,.,.,.,.,.,.,.,.,.,.,.,.,.,.,.,.,.,.,.,.,.,.,.,.,.,.,.,.,.,.,.,.,.,.,.,.,.,.,.,.,.,.,.,.,.,.,.,.,.,.,.,.,.,.,.,.,.,.,.,.,.,.,.,.,.,.,.,.,.,.,.,.,.,.,.,.,.,.,.,.,.,.,.,.,.,.,.,.,.,.,.,.,.,.,.,.,.,.,.,.,.,.,.,.,.,.,.,.,.,.,.,.,.,.,.,.,.,.,.,.,.,.,.,.,.,.,.,.,.,.,.,.,.,.,.,.,.,.,.,.,.,.,.,.,.,.,.,.,.,.,.,.,.,.,.,.,.,.,.,.,.,.,.,.,.,.,.,.,.,.,.,.,.,.,.,.,.,.,.,.,.,.,.,.,.,.,.,.,.,.,.,.,.,.,.,.,.,.,.,.,.,.,.,.,.,.,.,.,.,.,.,.,.,.,.,.,.,.,.,.,.,.,.,.,.,.,.,.,.,.,.,.,.,.,.,.,.,.,.,.,.,.,.,.,.,.,.,.,.,.,.,.,.,.,.,.,.,.,.,.,.,.,.,.,.,.,.,.,.,.,.,.,.,.,.,.,.,.,.,.,.,.,.,.,.,.,.,.,.,.,.,.,.,.,.,.,.,.,.,.,.,.,.,.,.,.,.,.,.,.,.,BAGGINS1_Loa,.,.,.,.,.,.,.,.,.,.,.,.,.,.,.,.,.,.,.,.,.,.,.,.,.,.,.,.,.,.,.,.,.,.,.,.,.,.,.,.,.,.,.,.,.,.,.,.,.,.,.,.,.,.,.,.,.,.,.,.,.,.,.,.,.,.,.,.,.,.,.,.,.,.,.,.,.,.,.,.,.,.,.,.,.,.,.,.,.,.,.,.,.,.,.,.,.,.,.,.,.,.,.,.,.,.,.,.,.,.,.,.,.,.,.,.,.,.,.,.,.,.,.,.,.,.,.,.,.,.,.,.,.,.,.,.,.,.,.,.,.,.,.,.,.,.,.,.,.,.,.,.,.,.,.,.,.,.,.,.,.,.,.,.,.,.,.,.,.,.,.,.,.,.,.,.,.,.,.,.,.,.,.,.,.,.,.,.,.,.,.,.,.,.,.,.,.,.,.,.,.,IVK_DM_Jockey,.,.,.,.,.,.,.,.,.,DOC2_DM_Jockey,.,.,.,.,.,.,.,.,.,.,.,.,.,.,.,.,.,.,.,.,.,.,.,.,.,.,.,.,.,.,.,.,.,.,.,.,.,.,.,.,.,.,.,.,.,.,.,.,.,.,.,.,.,.,.,.,.,.,.,.,.,.,.,.,.,.,.,.,BAGGINS1_Loa,.,.,.,.,.,.,.,.,.,.,.,.,.,.,.,.,.,.,.,.,.,.,.,.,.,.,.,.,.,.,.,.,.,.,.,.,.,.,.,.,.,.,.,.,.,.,.,.,.,.,.,.,.,.,.,.,.,.,.,.,.,.,.,.,.,.,.,.,.,.,.,.,.,.,.,.,.,.,.,.,.,.,.,.,.,.,.,.,.,.,.,.,.,.,.,DM412B_LTR_Gypsy,.,.,.,DM412B_LTR_Gypsy,.,.,.,.,.,.,.,.,.,.,.,.,.,.,.,.,.,.,.,.,.,.,.,.,.,.,.,.,.,.,.,.,.,.,.,.,G5_DM_Jockey,.,.,.,.,.,.,.,.,.,.,.,.,.,.,.,.,.,.,.,.,.,.,.,.,.,.,.,.,.,.,.,.,.,.,.,.,.,.,.,.,.,.,.,.,.,.,.,.,.,.,.,.,.,.,.,.,.,.,.,.,.,.,.,.,.,.,.,.,.,.,.,.,.,.,.,.,.,.,.,.,.,.,.,.,.,.,.,.,.,.,.,.,.,.,.,.,.,.,.,.,.,.,.,.,.,.,.,.,.,.,.,.,.,.,.,.,.,.,.,DOC2_DM_Jockey,.,.,.,.,.,.,.,.,.,.,.,.,.,.,.,.,.,.,.,.,.,.,.,.,.,.,.,.,.,.,.,.,.,.,.,G5_DM_Jockey,.,.,.,.,.,.,.,.,.,.,.,.,.,.,.,.,.,.,.,.,.,.,.,.,.,.,.,.,.,.,.,.,.,.,.,.,.,.,.,.,.,.,.,.,.,.,.,.,.,.,.,.,.,.,.,.,.,.,.,.,.,.,.,.,.,.,.,.,.,.,.,.,.,.,.,.,.,.,.,.,.,.,.,.,.,.,.,.,.,.,.,.,.,.,.,.,.,.,.,.,.,.,.,.,.,.,.,.,.,.,.,.,.,.,.,.,.,.,.,.,.,.,.,.,.,.,.,.,.,.,.,.,.,.,.,.,.,.,.,.,.,.,.,.,.,.,.,.,.,.,.,.,.,.,.,.,.,.,.,.,.,.,.,.,.,.,.,.,.,.,.,.,.,.,.,.,.,.,.,.,.,.,.,.,.,.,.,.,.,.,.,.,.,.,.,.,.,.,.,.,.,.,.,.,.,.,.,.,.,.,DM412B_LTR_Gypsy,.,.,.,DM412B_LTR_Gypsy,.,.,.,.,.,.,.,.,.,.,.,.,.,.,.,.,.,.,.,.,.,.,.,.,.,.,.,.,.,.,.,.,.,.,.,.,.,.,.,.,.,.,.,.,.,.,.,.,.,.,.,DM412B_LTR_Gypsy,.,.,.,.,.,.,.,.,.,.,.,.,.,.,.,.,.,.,.,.,.,.,.,.,.,.,.,.,.,.,.,.,.,.,.,.,.,.,.,.,.,.,.,.,.,.,.,.,.,.,.,.,.,.,.,.,.,.,.,.,.,.,.,.,.,.,.,.,.,.,.,.,.,.,.,.,.,.,.,.,.,.,.,.,.,.,.,.,.,.,.,.,.,.,.,.,.,.,.,.,.,.,.,.,.,.,.,.,.,.,.,.,.,.,.,.,.,.,.,.,.,.,.,.,.,.,.,.,.,.,.,.,.,.,.,.,.,.,.,.,.,.,.,.,.,.,.,.,.,.,.,.,.,.,.,.,.,.,.,.,.,.,.,.,.,.,.,.,.,.,.,.,.,.,.,.,.,.,.,.,.,.,.,.,.,.,.,.,.,.,.,.,.,.,.,.,.,.,.,.,.,.,.,.,.,.,.,.,.,.,.,.,.,.,.,.,.,.,.,.,G5_DM_Jockey,.,.,.,DM412B_LTR_Gypsy,.,.,.,.,.,.,.,.,.,.,.,.,.,.,.,.,.,.,.,.,.,.,.,.,.,.,.,.,.,.,.,.,.,.,.,.,.,.,.,.,.,.,.,.,.,.,.,.,.,.,.,.,.,.,.,.,.,.,.,.,.,.,.,.,.,.,.,.,.,.,.,.,.,.,.,.,.,.,.,.,.,.,.,.,.,.,.,.,.,.,.,.,.,.,.,.,.,.,.,.,.,.,.,.,.,.,.,.,.,.,.,.,.,.,.,.,.,.,.,.,.,.,.,.,.,.,.,.,.,.,.,.,.,.,.,.,.,.,.,.,.,.,.,.,.,.,.,.,.,.,.,.,.,.,.,.,.,.,.,.,.,.,.,.,.,.,.,.,.,.,.,.,.,.,.,.,.,.,.,.,.,.,.,.,.,.,.,.,.,.,.,.,.,.,.,.,.,.,.,.,.,.,.,.,.,.,.,.,.,.,.,.,.,.,.,.,.,.,.,.,.,.,.,.,.,.,.,.,.,.,.,.,.,.,.,.,.,.,.,.,.,.,.,.,.,.,.,.,.,.,.,.,.,.,.,.,.,.,.,.,.,.,.,.,.,.,.,.,.,.,.,.,.,.,.,.,.,.,.,.,.,.,.,.,.,.,.,.,.,.,.,.,.,.,.,.,.,.,.,.,.,.,.,.,.,.,.,.,.,.,.,.,.,.,.,.,.,.,.,.,.,.,.,.,.,.,.,.,.,.,.,.,.,.,.,.,.,.,.,.,.,.,.,.,.,.,.,.,.,.,.,.,.,.,.,.,.,.,.,.,.,.,.,.,.,.,.,.,.,.,.,.,.,.,.,.,.,.,.,.,.,.,.,.,.,.,.,.,.,GTWIN_I_Gypsy,.,.,.,.,.,.,.,.,.,.,.,.,.,.,.,.,.,.,.,.,.,.,.,.,.,.,.,.,.,.,.,.,.,.,.,.,.,.,.,.,.,.,.,.,.,.,.,.,.,.,.,.,.,.,.,.,.,.,.,.,.,.,.,.,.,.,.,.,.,.,.,.,.,.,.,.,.,.,.,.,.,.,.,.,.,.,.,.,.,.,.,.,.,.,.,.,.,.,.,.,.,.,.,.,.,.,.,.,.,.,.,.,.,.,.,.,.,.,.,.,.,.,.,.,.,.,.,.,.,.,.,.,.,.,.,.,.,.,.,.,.,.,.,.,.,.,.,.,.,.,.,.,.,.,.,.,.,.,.,.,.,.,.,.,.,.,.,.,.,.,.,.,.,.,.,.,.,.,.,.,.,.,.,.,.,.,.,.,.,.,.,.,.,.,.,.,.,.,.,.,.,.,.,.,.,.,.,.,.,GTWIN_I_Gypsy,.,.,.,.,.,.,.,.,.,.,.,.,.,.,.,.,.,.,.,.,.,.,.,.,.,.,.,.,.,.,.,.,.,.,.,.,.,.,.,.,.,.,.,.,.,.,.,.,.,.,.,.,.,.,.,.,.,.,.,.,.,.,.,.,.,.,.,.,.,.,.,.,.,.,.,.,.,.,.,.,.,.,.,.,.,.,.,.,.,.,.,.,.,.,.,.,.,.,.,.,.,.,.,.,.,.,.,.,.,.,.,.,.,.,.,.,.,.,.,.,.,.,.,.,.,.,.,.,.,.,.,.,.,.,.,.,.,.,.,.,.,.,.,.,.,.,.,.,.,.,.,.,.,.,.,.,.,.,.,.,.,.,.,.,.,.,.,.,.,.,.,.,.,.,.,.,.,.,.,.,.,.,.,.,.,.,.,.,.,.,.,.,.,.,.,.,.,.,.,.,.,.,.,.,.,.,.,.,.,.,.,.,.,.,.,.,.,.,.,.,.,.,.,.,.,.,.,.,.,.,.,.,.,.,.,.,.,.,.,.,.,.,.,.,.,.,.,.,.,.,.,.,.,.,.,.,.,.,.,.,.,.,.,.,.,.,.,.,.,.,.,.,.,.,.,.,.,.,.,.,.,.,.,.,.,.,.,.,.,.,.,.,.,.,.,.,.,.,.,.,.,.,.,.,.,.,.,.,.,.,G5_DM_Jockey,.,.,.,.,.,.,.,.,.,.,.,.,.,.,.,.,.,.,.,.,.,.,.,.,.,.,.,.,.,.,.,.,.,.,.,.,.,.,.,.,.,.,.,.,.,.,.,.,.,.,.,.,.,.,.,.,.,.,.,.,.,.,.,.,.,.,.,.,.,.,.,.,.,.,.,.,.,.,.,.,.,.,.,.,.,.,.,.,.,.,.,.,.,.,.,.,.,.,.,.,.,.,.,.,.,.,.,.,.,.,.,.,.,.,.,.,.,.,.,.,.,.,.,.,.,.,.,.,.,.,.,.,.,.,.,.,.,.,.,GTWIN_I_Gypsy,.,.,.,.,.,.,.,.,.,.,.,.,.,.,.,.,.,.,.,.,.,.,.,.,.,.,.,.,.,.,.,.,.,.,.,.,.,.,.,.,.,.,.,.,.,.,.,.,.,.,.,.,.,.,.,.,.,.,.,.,.,.,.,.,.,.,.,.,.,.,.,.,.,.,.,.,.,.,.,.,.,.,.,.,.,.,.,.,.,.,.,.,.,.,.,.,.,.,.,.,.,.,.,.,.,.,.,.,.,.,.,.,.,.,.,.,.,.,.,.,.,.,.,.,.,.,.,.,.,.,.,.,.,.,.,.,.,.,.,.,.,.,.,.,.,.,.,.,.,.,.,.,.,.,.,.,.,.,.,.,.,.,.,.,.,.,.,.,.,.,.,.,.,.,.,.,.,.,.,.,.,.,.,.,.,.,.,.,.,.,.,.,.,.,.,.,.,.,.,.,.,.,.,.,.,.,.,.,.,.,.,.,.,.,.,.,.,.,.,.,.,.,.,.,.,.,.,.,.,.,.,.,.,.,.,.,.,.,.,.,.,.,.,.,.,.,.,.,.,.,.,.,.,.,.,.,.,.,.,.,.,.,.,.,.,.,.,.,.,.,.,.,.,.,.,.,.,.,.,.,.,.,.,.,G5_DM_Jockey,.,.,.,.,.,.,.,.,.,.,.,.,.,.,.,.,.,.,.,.,.,.,.,.,.,.,.,.,.,.,.,.,.,.,.,.,.,.,.,.,.,.,.,.,.,.,.,.,.,.,.,.,.,.,.,.,.,.,.,.,.,.,.,.,.,.,.,.,.,.,.,.,.,.,.,.,.,.,GTWIN_I_Gypsy,.,.,.,.,.,.,.,.,.,.,.,.,.,.,.,.,.,.,.,.,.,.,.,.,.,.,.,.,.,.,.,.,.,.,.,.,.,.,.,.,.,.,.,.,.,.,.,.,.,.,.,.,.,.,.,.,.,.,.,.,.,.,.,.,.,.,.,.,.,.,.,.,.,.,.,.,.,.,.,.,.,.,.,.,.,.,.,.,.,.,.,.,.,.,.,.,.,.,.,.,.,.,.,.,.,.,.,.,.,.,.,.,.,.,.,.,.,.,.,.,.,.,.,.,.,.,.,.,.,.,.,.,.,.,.,.,.,.,.,.,.,.,.,.,.,.,.,.,.,.,.,.,.,.,.,.,.,.,.,G5_DM_Jockey,G5_DM_Jockey,.,.,.,.,.,.,.,.,.,.,.,.,.,.,.,.,.,.,.,.,.,.,.,.,.,.,.,.,.,.,.,.,.,.,.,.,.,.,.,.,.,.,.,.,.,.,.,.,.,GTWIN_I_Gypsy,.,.,.,.,.,.,.,.,.,.,.,.,.,.,.,.,.,.,.,.,.,.,.,.,.,.,.,.,.,.,.,.,.,.,.,.,.,.,.,.,.,.,.,.,.,.,.,.,.,.,.,.,.,.,.,.,.,.,.,.,.,.,.,.,.,.,.,.,.,.,.,.,.,.,.,.,.,.,.,.,.,.,.,.,.,.,.,.,.,.,.,.,.,G5_DM_Jockey,.,.,.,.,.,.,.,.,.,.,.,.,.,.,.,.,.,.,.,.,.,.,.,.,.,.,.,.,.,.,.,.,GTWIN_I_Gypsy,.,.,.,.,.,.,.,.,.,.,.,.,.,.,.,.,.,.,.,.,.,.,.,.,.,.,.,.,.,.,.,.,.,.,.,.,.,.,.,.,.,.,.,.,.,.,.,.,.,.,.,.,.,.,.,.,.,.,.,.,.,.,.,.,.,.,.,.,.,.,.,.,.,.,.,.,.,.,.,.,.,.,.,GTWIN_I_Gypsy,.,.,.,.,.,.,.,.,.,.,.,.,.,.,.,.,.,.,.,.,.,.,.,.,.,.,.,.,.,.,.,.,.,.,.,.,.,.,.,.,.,.,.,.,.,.,.,.,.,.,.,.,.,.,.,.,.,.,.,.,.,GTWIN_I_Gypsy,.,.,.,.,.,.,.,.,.,.,.,.,.,.,.,.,.,.,.,.,.,.,.,.,.,.,.,.,.,.,.,.,.,.,.,.,.,.,.,.,.,.,.,.,.,.,.,.,.,.,.,.,.,.,.,.,.,.,.,.,.,.,.,.,.,.,.,.,.,.,.,.,.,.,.,.,.,.,.,.,.,.,.,.,.,.,.,.,.,.,.,.,.,.,.,.,.,.,.,.,.,.,.,.,.,.,.,.,.,.,.,.,.,.,.,.,.,.,.,.,.,.,.,.,.,.,.,.,.,.,.,.,.,.,.,.,.,.,.,.,.,.,.,.,.,.,.,.,.,.,.,.,.,.,.,.,.,.,.,.,.,.,.,.,.,.,.,.,.,.,.,.,.,.,.,.,.,.,.,.,.,.,.,.,.,.,.,.,.,.,.,.,.,.,.,.,.,.,.,.,.,.,.,.,.,.,.,.,.,.,.,.,.,.,.,.,.,.,.,.,.,.,.,.,.,.,.,.,.,.,.,.,.,.,.,.,.,.,.,.,.,.,.,.,.,.,.,.,.,.,.,.,.,.,.,.,.,.,.,.,.,.,.,.,.,.,.,.,.,.,.,.,.,.,.,.,.,.,.,.,.,.,.,.,.,.,.,.,.,.,.,.,.,.,.,.,.,.,.,.,.,.,.,.,.,.,.,.,.,.,.,.,.,.,.,.,.,.,.,.,.,.,.,.,.,.,.,.,.,.,.,.,.,.,.,.,.,.,.,.,.,.,.,.,.,.,.,.,.,.,.,.,.,.,.,.,.,.,.,.,.,.,.,.,.,.,.,.,.,.,.,.,.,.,.,.,.,.,.,.,.,.,.,.,.,.,.,.,.,.,.,.,.,.,.,.,.,.,.,.,.,.,.,.,.,.,.,.,.,.,.,.,.,.,.,.,.,.,.,.,.,.,.,.,.,.,.,.,.,.,.,.,.,.,.,.,.,.,.,.,.,.,.,.,.,.,.,.,.,.,.,.,.,.,.,.,.,.,.,.,.,.,.,.,.,.,.,.,.,.,.,.,.,.,.,.,.,.,.,.,.,.,.,.,.,.,.,.,.,.,.,.,.,.,.,.,.,.,.,.,.,.,.,.,.,.,.,.,.,.,.,.,.,.,.,.,.,.,.,.,.,.,.,.,.,.,.,.,.,.,.,.,.,.,.,.,.,.,.,.,.,.,.,.,.,.,.,.,.,.,.,.,.,.,.,.,.,.,.,.,.,.,.,.,.,.,.,.,.,.,.,.,.,.,.,.,.,.,.,.,.,.,.,.,.,.,.,.,.,.,.,.,.,.,.,.,.,.,.,.,.,.,.,.,.,.,.,.,.,.,.,.,.,.,.,.,.,.,.,.,.,.,.,.,.,.,.,.,.,.,.,.,.,.,.,.,.,.,.,.,.,.,.,.,.,.,.,.,.,.,.,.,.,.,.,.,.,.,.,.,.,.,.,.,.,.,.,.,.,.,.,.,.,.,.,.,.,.,.,.,.,.,.,.,.,.,.,.,.,.,.,.,.,.,.,.,.,.,.,.,.,.,.,.,.,.,.,.,.,.,.,.,.,.,.,.,.,.,.,.,.,.,.,.,.,.,.,.,.,.,.,.,.,.,.,.,.,.,.,.,.,.,.,.,.,.,.,.,.,.,.,.,.,.,.,.,.,.,.,.,.,.,.,.,.,.,.,.,.,.,.,.,.,.,.,.,.,.,.,.,.,.,.,.,.,.,.,.,.,.,.,.,.,.,.,.,.,.,.,.,.,.,.,.,.,.,.,.,.,.,.,.,.,.,.,.,.,.,.,.,.,.,.,.,.,.,.,.,.,.,.,.,.,.,.,.,.,.,.,.,.,.,.,.,.,.,.,.,.,.,.,.,.,.,.,.,.,.,.,.,.,.,.,.,.,.,.,.,.,.,.,.,.,.,.,.,.,.,.,.,.,.,.,.,.,.,.,.,.,.,.,.,.,.,.,.,.,.,.,.,.,.,.,.,.,.,.,.,.,.,.,.,.,.,.,.,.,.,.,.,.,.,.,.,.,.,.,.,.,.,.,.,.,.,.,.,.,.,.,.,.,.,.,.,.,.,.,.,.,.,.,.,.,.,.,.,.,.,.,.,.,.,.,.,.,.,.,.,.,.,.,.,.,.,.,.,.,.,.,.,.,.,.,.,.,.,.,.,.,.,.,.,.,.,.,.,.,.,.,.,.,.,.,.,.,.,.,.,.,.,.,.,.,.,.,.,.,.,.,.,.,.,.,.,.,.,.,.,.,.,.,.,.,.,.,.,.,.,.,.,.,.,.,.,.,.,.,.,.,.,.,.,.,.,.,.,.,.,.,.,.,.,.,.,.,.,.,.,.,.,.,.,.,.,.,.,.,.,.,.,.,.,.,.,.,.,.,.,.,.,.,.,.,.,.,.,.,.,.,.,.,.,.,.,.,.,.,.,.,.,.,.,.,.,.,.,.,.,.,.,.,.,.,.,.,.,.,.,.,.,.,.,.,.,.,.,.,.,.,.,.,.,.,.,.,.,.,.,.,.,.,.,.,.,.,.,.,.,.,.,.,.,.,.,.,.,.,.,.,.,.,.,.,.,.,.,.,.,.,.,.,.,.,.,.,.,.,.,.,.,.,.,.,.,.,.,.,.,.,.,.,.,.,.,.,.,.,.,.,.,.,.,.,.,.,.,.,.,.,.,.,.,.,.,.,.,.,.,.,.,.,.,.,.,.,.,.,.,.,.,.,.,.,.,.,.,.,.,.,.,.,.,.,.,.,.,.,.,.,.,.,.,.,.,.,.,.,.,.,.,.,.,.,.,.,.,.,.,.,.,.,.,.,.,.,.,.,.,.,.,.,.,.,.,.,.,.,.,.,.,.,.,.,.,.,.,.,.,.,.,.,.,.,.,.,.,.,.,.,.,.,.,.,.,.,.,.,.,.,.,.,.,.,.,.,.,.,.,.,.,.,.,.,.,.,.,.,.,.,.,.,.,.,.,.,.,.,.,.,.,.,.,.,.,.,.,.,.,.,.,.,.,.,.,.,.,.,.,.,.,.,.,.,.,.,.,.,.,.,.,.,.,.,.,.,.,.,.,.,.,IVK_DM_Jockey,.,.,.,.,.,.,.,.,.,.,.,.,.,.,.,.,.,.,.,.,.,.,.,.,.,.,.,.,.,.,.,.,.,.,.,.,.,.,.,.,.,.,.,.,.,.,.,.,.,.,.,.,.,.,.,.,.,.,.,.,.,.,.,.,.,.,.,.,.,.,.,.,.,.,.,.,.,.,.,.,.,.,.,.,.,.,.,.,.,.,.,.,.,.,.,.,.,.,.,.,.,.,.,.,.,.,.,.,.,.,.,.,.,.,.,.,.,.,.,.,.,.,.,.,.,.,.,.,.,.,.,.,.,.,.,.,.,.,.,.,.,.,.,.,.,.,.,.,.,.,.,.,.,.,.,.,.,.,.,.,.,.,.,.,.,.,.,.,.,.,.,.,.,.,.,.,.,.,.,.,.,.,.,.,.,.,.,.,.,.,.,.,.,.,.,.,.,.,.,.,.,.,.,.,.,.,.,.,.,.,.,.,.,.,.,.,.,.,.,.,.,.,.,.,.,.,.,.,.,.,.,.,.,.,.,.,.,.,.,.,.,.,.,.,.,.,.,.,.,.,.,.,.,.,.,.,.,.,.,.,.,.,.,.,.,.,.,.,.,.,.,.,.,.,.,.,.,.,.,.,.,.,.,.,.,.,.,.,.,.,.,.,.,.,.,.,.,.,.,.,.,.,.,.,.,.,.,.,.,.,.,.,.,.,.,.,.,.,.,.,.,.,.,.,.,.,.,.,.,.,.,.,.,.,.,.,.,.,.,.,.,.,.,.,.,.,.,.,.,.,.,.,.,.,.,.,.,.,.,.,.,.,.,.,.,.,.,.,.,.,.,.,.,.,.,.,.,.,.,.,.,.,.,.,.,.,.,.,.,.,.,.,.,.,.,.,.,.,.,.,.,.,.,.,.,.,.,.,.,.,.,.,.,.,.,.,.,.,.,.,.,.,.,.,.,.,.,.,.,.,.,.,.,.,.,.,.,.,.,.,.,.,.,.,.,.,.,.,.,.,.,.,.,.,.,.,.,.,.,.,.,.,.,.,.,.,.,.,.,.,.,.,.,.,.,.,.,.,.,.,.,.,.,.,.,.,.,.,.,.,.,.,.,.,.,.,.,.,.,.,GTWIN_I_Gypsy,.,.,.,.,.,.,.,.,.,.,.,.,.,.,.,.,.,.,.,.,.,.,.,.,.,.,.,.,.,.,.,.,.,.,.,.,.,.,.,.,.,.,.,.,.,.,.,.,.,.,.,.,.,.,.,.,.,.,.,.,.,.,.,.,.,.,.,.,.,.,.,.,.,.,.,.,.,.,.,.,.,.,.,.,.,.,.,.,.,.,.,.,.,.,.,.,.,.,.,.,.,.,.,.,.,.,.,.,.,.,.,.,.,.,.,.,.,.,.,.,.,.,.,.,.,.,.,.,.,.,.,.,.,.,.,.,.,.,.,BOOKEND_2273.i1_1,BOOKEND_2273.i1,.,.,.,.,BOOKEND_2273.i1_1,BOOKEND_2273.i1,.,.,BOOKEND_2273.i1_1,BOOKEND_2273.i1,BOOKEND_2273.i1_1,BOOKEND_2273.i1,.,.,.,.,.,.,.,.,BOOKEND_2273.i1,.,.,.,.,.,.,.,.,.,.,.,.,.,.,.,.,.,BOOKEND_2273.i1_1,BOOKEND_2273.i1,.,.,.,BOOKEND_2273.i1_1,BOOKEND_2273.i1,.,BOOKEND_4546.i1,.,.,.,.,BOOKEND_4546.i1,.,BOOKEND_2273.i1_1,BOOKEND_2273.i1,.,.,.,.,.,.,.,.,.,.,.,.,.,.,.,.,.,.,.,.,.,.,.,.,.,.,.,.,.,.,.,.,.,.,.,.,.,.,.,.,.,.,.,.,.,.,.,.,.,.,.,.,.,.,.,.,.,.,.,.,.,.,.,.,.,.,.,.,.,.,.,.,.,.,.,.,.,.,.,.,.,.,.,.,.,.,.,.,BOOKEND_2273.i1_1,BOOKEND_2273.i1,.,.,.,.,.,.,.,.,.,.,.,.,.,.,.,.,.,.,.,.,.,.,.,.,.,.,.,.,.,.,.,.,.,.,.,.,.,.,.,.,.,.,.,.,.,.,.,.,.,.,.,.,.,.,.,.,.,.,.,.,.,.,.,.,.,.,.,.,.,.,.,.,.,.,.,.,.,.,.,.,.,.,.,.,.,.,.,.,.,.,.,.,.,.,.,.,.,.,.,.,.,.,.,.,.,.,.,.,.,BOOKEND_4546.i1,BOOKEND_2273.i1_1,BOOKEND_2273.i1,.,.,.,.,.,GTWIN_I_Gypsy,.,.,.,.,.,.,.,.,.,.,.,.,.,.,.,BOOKEND_2273.i1_1,BOOKEND_2273.i1,BOOKEND_2273.i1_1,BOOKEND_2273.i1,.,BOOKEND_2273.i1_1,BOOKEND_2273.i1,.,.,.,.,.,.,.,.,.,.,.,.,.,.,.,.,.,.,.,.,.,.,.,.,.,.,BOOKEND_4546.i1,.,.,.,BOOKEND_4546.i1,BOOKEND_2273.i1_1,BOOKEND_2273.i1,.,.,.,.,.,.,.,.,.,.,.,.,.,.,.,.,.,.,.,.,.,.,.,.,.,.,.,.,.,.,.,.,.,.,.,.,.,.,.,.,.,.,.,.,.,.,.,.,.,.,.,.,.,.,.,.,.,.,.,.,.,.,.,.,.,.,.,.,.,.,.,.,.,.,.,.,.,.,.,.,.,.,.,.,.,.,.,.,.,.,.,.,.,.,.,.,.,.,.,.,.,.,.,.,.,.,.,.,.,.,.,.,.,.,BOOKEND_2273.i1_1,BOOKEND_2273.i1,.,.,.,.,.,GTWIN_I_Gypsy,.,.,.,.,.,.,.,.,.,.,.,.,BOOKEND_2273.i1_1,BOOKEND_2273.i1,BOOKEND_2273.i1_1,BOOKEND_2273.i1,.,BOOKEND_2273.i1_1,BOOKEND_2273.i1,.,.,.,.,.,.,.,.,.,.,.,.,.,.,.,BOOKEND_4546.i1,.,.,.,.,.,.,.,.,.,.,.,.,.,.,.,.,.,.,.,.,.,.,.,.,.,.,.,.,.,.,.,.,.,.,.,.,.,.,.,.,.,.,.,.,.,.,.,.,.,.,.,.,.,.,.,.,.,.,.,.,.,.,.,.,.,.,.,.,.,.,.,.,.,.,.,.,BOOKEND_2273.i1_1,BOOKEND_2273.i1,.,.,.,GTWIN_I_Gypsy,.,.,.,.,.,.,.,.,.,BOOKEND_2273.i1_1,BOOKEND_2273.i1,BOOKEND_2273.i1_1,BOOKEND_2273.i1,.,BOOKEND_2273.i1_1,BOOKEND_2273.i1,.,.,.,.,.,.,.,.,.,.,BOOKEND_4546.i1,.,.,.,.,.,.,.,.,.,.,.,.,.,.,.,.,.,.,.,.,.,.,.,.,.,.,.,.,.,.,.,.,.,.,.,.,.,.,.,.,.,.,.,.,.,.,.,.,.,.,.,BOOKEND_2273.i1_1,BOOKEND_2273.i1,.,.,.,.,.,BOOKEND_2273.i1_1,BOOKEND_2273.i1,BOOKEND_2273.i1_1,BOOKEND_2273.i1,.,.,.,.,.,.,BOOKEND_4546.i1,.,.,.,.,.,.,.,.,.,.,.,.,.,.,.,.,.,.,.,.,.,.,.,.,.,.,.,.,.,.,BOOKEND_2273.i1_1,BOOKEND_2273.i1,.,.,.,.,BOOKEND_2273.i1_1,BOOKEND_2273.i1,BOOKEND_2273.i1_1,BOOKEND_2273.i1,.,.,.,.,BOOKEND_4546.i1,.,.,.,.,.,.,.,.,.,.,.,.,.,.,.,.,.,.,.,.,.,.,BOOKEND_2273.i1_1,BOOKEND_2273.i1,.,.,.,.,.,.,.,.,BOOKEND_4546.i1,.,.,.,.,.,.,.,.,.,.,.,.,.,.,.,.,BOOKEND_4546.i1,.,.,.,.,.,.,.,.,.,.,BOOKEND_4546.i1,.,.,.,.,.,.,.,.,.,.,.,.,.,.,.,.,.,.,.,.,.,.,.,.,.,.,.,.,.,.,.,.,.,.,.,.,.,.,.,.,.,.,.,.,.,.,.,.,.,.,.,.,.,.,.,.,.,.,.,.,.,.,.,.,.,.,.,.,.,.,.,.,.,.,.,.,.,.,.,.,.,.,.,.,.,.,.,.,.,.,.,.,.,.,.,.,.,.,.,.,.,.,.,.,.,.,.,.,.,.,.,.,.,.,.,.,.,.,.,.,.,.,.,.,.,.,.,.,.,.,.,.,.,.,.,.,.,.,.,.,.,.,.,.,.,.,.,.,.,.,.,.,.,.,.,.,.,.,.,.,.,.,.,.,.,.,.,.,.,.,.,.,.,.,.,.,.,.,.,.,.,.,.,.,.,.,.,.,.,.,.,.,.,.,.,.,.,.,.,.,.,BOOKEND_4546.i1,.,.,.,.,.,.,.,.,.,.,.,.,.,.,.,.,.,.,.,.,.,.,.,.,BOOKEND_2273.i1,.,.,.,.,.,.,.,.,.,.,.,.,.,.,.,.,.,.,.,.,.,.,.,.,.,.,.,.,.,.,.,.,.,.,.,.,.,.,.,.,.,.,.,.,.,.,.,.,.,.,.,.,.,.,.,.,.,BOOKEND_4546.i1,.,.,BOOKEND_4546.i1,.,.,.,.,.,.,.,.,.,.,.,.,.,.,.,.,.,.,.,.,.,.,.,.,.,.,.,.,.,.,.,.,.,.,.,.,.,.,.,BOOKEND_2273.i1_1,BOOKEND_2273.i1,.,.,.,.,BOOKEND_2273.i1,.,.,.,.,.,.,.,.,.,.,.,.,.,.,.,.,.,.,BOOKEND_2273.i1_1,BOOKEND_2273.i1,.,.,.,.,.,.,.,.,.,.,GTWIN_I_Gypsy,.,.,.,.,.,.,.,.,.,.,.,.,.,.,.,.,.,.,.,.,.,.,.,.,.,BOOKEND_4546.i1,.,.,.,.,.,.,.,BOOKEND_2273.i1_1,BOOKEND_2273.i1,.,.,.,.,.,.,.,.,.,.,.,.,.,.,.,.,.,.,.,.,.,.,.,.,.,.,.,.,.,.,.,.,.,BOOKEND_4546.i1,.,.,.,.,.,.,BOOKEND_4546.i1,.,.,.,.,.,.,.,.,.,.,.,.,.,.,.,.,.,.,.,.,.,.,.,.,.,.,.,.,.,.,.,.,.,.,.,.,.,.,.,.,.,.,.,.,.,.,.,.,.,.,.,.,.,.,.,.,.,.,.,.,.,.,.,.,.,BOOKEND_2273.i1_1,BOOKEND_2273.i1,.,.,.,.,.,.,.,.,.,.,GTWIN_I_Gypsy,.,.,.,.,.,.,.,.,.,.,.,.,.,.,.,.,.,.,.,.,.,.,.,.,.,.,BOOKEND_2273.i1_1,BOOKEND_2273.i1,BOOKEND_2273.i1_1,BOOKEND_2273.i1,.,.,.,.,.,.,.,.,.,.,.,.,.,.,.,.,.,GTWIN_I_Gypsy,.,.,.,.,.,.,.,.,.,.,.,.,.,.,.,.,.,.,.,.,.,.,.,.,.,.,.,.,.,.,.,.,.,.,.,.,.,BOOKEND_4546.i1,.,.,.,.,.,.,.,.,.,BOOKEND_2273.i1_1,BOOKEND_2273.i1,.,.,.,.,.,BATUMI_I_BEL,.,.,.,.,.,.,.,.,.,.,.,.,.,.,.,.,.,.,.,.,.,.,.,.,.,.,.,.,.,.,.,.,.,.,.,.,.,.,.,.,.,.,.,.,.,BOOKEND_4546.i1,.,.,.,.,.,.,.,BOOKEND_4546.i1,.,.,.,.,.,.,.,.,.,.,.,.,.,.,.,.,.,.,.,.,.,.,.,.,.,.,.,.,.,.,.,.,.,.,.,.,.,.,.,.,.,.,.,.,.,.,.,.,.,.,.,.,.,.,.,.,.,.,.,.,.,.,.,.,.,.,.,.,.,.,.,.,.,.,.,.,.,.,.,.,.,.,.,.,.,.,.,.,.,BOOKEND_2273.i1_1,BOOKEND_2273.i1,.,.,.,.,.,.,.,.,.,.,.,.,.,.,.,GTWIN_I_Gypsy,.,.,.,.,.,.,.,.,.,.,.,.,.,.,.,.,.,.,.,.,.,.,.,.,.,.,.,.,.,.,.,.,.,.,.,.,.,.,.,.,.,.,.,.,.,.,.,.,.,.,.,.,.,.,.,.,.,.,.,BOOKEND_2273.i1_1,BOOKEND_2273.i1,BOOKEND_2273.i1_1,BOOKEND_2273.i1,.,.,.,.,.,.,.,.,.,.,.,.,.,.,.,.,.,.,.,.,.,.,.,GTWIN_I_Gypsy,.,.,.,.,.,.,.,.,.,.,.,.,.,.,.,.,.,.,.,.,.,.,.,.,.,.,.,.,.,.,.,.,.,.,.,.,.,.,.,.,.,.,.,.,.,.,.,.,.,.,.,.,.,.,.,.,.,.,.,.,.,.,.,.,.,.,.,.,.,.,.,.,.,.,.,.,BOOKEND_4546.i1,.,.,.,.,.,.,.,.,.,.,.,.,.,BOOKEND_2273.i1_1,BOOKEND_2273.i1,.,.,.,.,.,.,.,.,.,.,.,BATUMI_I_BEL,.,.,.,.,.,.,.,.,.,.,.,.,.,.,.,.,.,.,.,.,.,.,.,.,.,.,.,.,.,.,.,.,.,.,.,.,.,.,.,.,.,.,.,.,.,.,.,.,.,.,.,.,.,.,.,.,.,.,.,.,DMRT1C_R1,.,.,.,.,.,.,.,.,.,.,.,.,.,.,.,.,BOOKEND_4546.i1,.,.,.,.,.,.,.,.,.,.,.,.,.,.,.,.,.,.,.,.,.,.,.,.,.,.,.,.,.,.,.,.,.,.,.,.,.,.,.,.,.,.,.,.,.,.,.,.,.,.,.,.,.,.,.,.,.,.,.,.,.,.,.,.,.,.,.,.,.,.,.,.,.,.,.,.,.,.,.,.,.,.,.,.,.,.,.,.,.,.,.,.,.,.,.,.,.,.,.,.,.,.,.,.,.,.,.,.,.,.,.,.,.,.,.,.,.,.,.,.,.,.,.,.,.,.,.,.,.,.,.,.,.,.,.,.,.,.,.,.,.,.,.,.,.,.,.,.,.,.,.,.,.,.,.,.,.,.,.,.,.,BOOKEND_2273.i1_1,BOOKEND_2273.i1,.,.,.,.,.,.,.,.,.,.,.,.,.,.,.,.,.,.,GTWIN_I_Gypsy,.,.,.,.,.,.,.,.,.,.,.,.,.,.,.,.,.,.,.,.,BOOKEND_2273.i1_1,BOOKEND_2273.i1,.,.,.,.,.,.,.,.,.,.,.,.,.,.,.,.,.,.,.,.,.,.,.,.,.,.,.,.,.,.,.,.,.,.,.,.,.,.,.,.,.,.,.,.,.,.,.,.,.,.,.,.,.,.,.,.,.,.,.,.,.,.,.,.,.,.,.,.,.,.,.,.,.,.,.,.,.,.,.,.,.,.,.,.,.,.,.,.,.,.,.,.,.,.,.,.,.,.,.,.,.,.,.,.,.,.,.,.,.,.,.,.,.,BOOKEND_2273.i1_1,BOOKEND_2273.i1,.,.,BOOKEND_2273.i1_1,BOOKEND_2273.i1,.,.,.,.,.,.,.,.,.,.,.,.,.,.,.,.,.,.,.,.,.,.,.,.,.,.,.,.,.,.,.,.,.,.,.,.,.,.,.,.,.,.,.,.,GTWIN_I_Gypsy,.,.,.,.,.,.,.,.,.,.,.,.,.,.,.,.,.,.,.,.,.,.,.,.,.,.,.,.,.,.,.,.,.,.,.,.,.,.,.,.,.,.,.,.,.,.,.,.,.,.,.,.,.,.,.,.,.,.,.,.,.,.,.,.,.,.,.,.,.,.,.,.,.,.,.,.,.,.,.,.,.,.,.,.,.,.,.,.,.,.,.,.,.,.,.,.,.,.,.,.,.,.,.,.,.,.,.,.,.,.,.,.,.,.,.,.,.,.,.,.,.,.,.,.,.,.,.,.,.,.,.,.,.,.,.,.,.,.,.,.,.,.,.,.,.,.,.,.,.,.,.,.,.,.,.,.,.,.,.,.,.,.,.,.,.,.,.,.,BOOKEND_4546.i1,.,.,.,.,.,.,.,.,.,.,.,.,.,.,.,.,.,.,.,.,.,.,.,.,.,.,.,.,.,.,.,.,.,.,.,.,.,.,.,.,.,BOOKEND_2273.i1_1,BOOKEND_2273.i1,.,.,.,.,.,.,.,.,.,.,.,.,.,.,.,.,.,.,.,.,.,.,.,.,.,.,.,.,.,.,.,.,.,.,.,BATUMI_I_BEL,.,.,.,.,.,.,.,.,.,.,.,.,.,.,.,.,.,.,.,.,.,.,.,.,.,.,.,.,.,.,.,.,.,.,.,.,.,.,.,.,BOOKEND_2273.i1_1,BOOKEND_2273.i1,.,.,.,.,.,.,.,.,.,.,.,.,.,.,.,.,.,.,.,.,.,.,.,.,.,.,.,.,.,.,.,.,.,.,.,.,.,.,.,.,.,.,.,.,.,.,.,.,.,.,.,.,.,.,.,.,.,.,.,.,.,.,.,.,.,.,.,.,.,.,.,.,.,.,.,.,.,.,.,.,.,.,.,.,.,.,.,.,.,.,.,.,.,.,.,.,.,.,.,.,.,.,.,DMRT1C_R1,.,.,.,.,.,.,.,.,.,.,.,.,.,.,.,.,.,.,.,.,.,.,.,.,.,.,.,.,.,.,.,.,.,.,.,.,.,BOOKEND_4546.i1,.,.,.,.,.,.,.,.,.,.,.,.,.,.,.,.,.,.,.,.,.,.,.,.,.,.,.,.,.,.,.,.,.,.,.,.,.,.,.,.,.,.,.,.,.,.,.,.,.,.,.,.,.,.,.,.,.,.,.,FW_Jockey,.,.,.,.,.,.,.,.,.,.,.,.,.,.,.,.,.,.,.,.,.,.,.,.,.,.,.,.,.,.,.,.,.,.,.,.,.,.,.,.,.,.,.,.,.,.,.,.,.,.,.,.,.,.,.,.,.,.,.,.,.,.,.,.,.,.,.,.,.,.,.,.,.,.,.,.,.,.,.,.,.,.,.,.,.,.,.,.,.,.,.,.,.,.,.,.,.,.,.,.,.,.,.,.,.,.,.,.,.,.,.,.,.,.,.,.,.,.,.,.,.,.,.,.,.,.,.,.,.,.,.,.,.,.,.,.,.,.,.,.,.,.,.,.,.,.,.,.,.,.,.,.,.,.,.,.,.,.,.,.,.,.,.,.,.,.,.,.,.,.,.,.,.,.,.,.,.,.,.,.,.,.,.,.,.,.,.,.,.,.,.,.,.,.,.,.,.,.,.,.,.,.,.,.,.,.,.,.,.,.,.,.,.,.,.,.,.,.,.,.,.,.,.,.,.,.,.,.,.,.,.,.,.,.,.,.,.,.,.,.,.,.,.,.,.,.,.,.,.,.,.,.,.,.,.,.,.,.,.,.,.,.,.,.,.,.,.,.,.,.,.,.,.,.,.,.,.,.,.,.,.,.,.,.,.,.,.,.,.,.,.,.,.,.,.,.,.,.,.,.,.,.,.,.,.,.,.,.,.,.,.,.,.,.,.,.,.,.,.,.,.,.,.,.,.,.,.,.,.,.,.,.,.,.,.,.,.,.,.,.,.,.,.,.,.,.,.,.,.,.,.,.,.,.,.,.,.,.,.,.,.,.,.,.,.,.,.,.,.,.,.,.,.,.,.,.,.,.,.,.,.,.,.,.,.,.,.,.,.,.,.,.,.,.,.,.,.,.,.,.,.,.,.,.,.,.,.,.,.,.,.,.,.,.,.,.,.,.,.,.,.,.,.,.,.,.,.,.,.,.,BOOKEND_2273.i1_1,BOOKEND_2273.i1,.,.,.,.,.,.,.,.,.,.,.,.,.,.,.,.,.,.,.,.,.,.,.,.,.,.,.,.,.,.,.,.,.,GTWIN_I_Gypsy,.,GTWIN_I_Gypsy,.,.,.,.,.,.,.,.,.,.,.,.,.,.,.,.,.,.,.,.,.,.,.,.,.,.,.,.,.,.,.,.,.,.,.,.,.,.,.,.,.,.,.,.,.,.,.,.,.,.,.,DNAREP1_DM_Helitron,.,BOOKEND_2273.i1_1,BOOKEND_2273.i1,BOOKEND_2273.i1_1,BOOKEND_2273.i1,.,.,.,.,.,.,.,.,.,.,.,.,.,.,.,.,.,.,.,.,.,.,.,.,.,.,.,.,.,.,.,.,.,.,.,.,.,.,.,.,.,.,.,.,.,.,.,.,.,.,.,.,.,.,.,.,.,.,.,.,.,.,.,.,.,.,.,.,.,.,.,.,.,.,.,.,.,.,.,.,.,.,.,.,.,.,.,.,.,.,.,.,.,.,.,.,.,.,.,.,.,.,.,.,.,.,.,.,.,.,.,.,.,.,.,.,.,.,.,.,.,.,.,.,.,.,.,.,.,.,.,.,.,.,.,.,.,.,.,.,.,.,.,.,.,.,.,.,.,.,.,.,.,.,.,.,.,.,.,.,.,.,.,.,.,.,.,.,.,.,.,.,.,.,.,.,.,.,.,.,.,.,.,.,.,.,.,.,.,.,.,.,.,.,.,.,.,.,.,.,.,.,.,.,.,.,.,.,.,.,.,.,.,.,.,.,.,.,.,.,.,.,.,.,.,.,.,.,.,.,.,.,.,.,.,.,.,.,.,.,.,.,.,.,.,.,.,.,.,.,.,.,.,.,.,.,.,.,.,.,.,.,.,.,.,.,.,.,.,.,.,.,.,.,.,.,.,.,.,.,.,.,.,.,.,.,.,.,.,.,.,.,.,.,.,.,.,.,.,.,.,.,.,.,.,.,.,.,BOOKEND_2273.i1_1,BOOKEND_2273.i1,.,.,.,BOOKEND_2273.i1_1,BOOKEND_2273.i1,.,.,.,.,.,.,.,.,.,.,.,.,.,.,.,.,.,.,.,.,.,.,.,.,.,.,.,.,.,.,.,.,.,.,.,.,.,.,.,.,.,.,.,.,.,.,.,.,.,.,.,.,.,.,.,.,.,.,.,.,.,.,.,.,.,.,.,.,.,.,.,.,.,.,.,.,.,.,.,.,.,.,.,.,.,.,.,.,.,.,.,.,.,.,.,.,.,.,.,.,.,.,.,.,.,.,.,.,.,.,.,.,.,.,.,.,.,.,.,.,.,.,.,.,.,.,.,.,.,.,.,.,.,.,.,.,.,.,.,.,.,.,.,.,.,.,.,.,.,.,.,.,.,.,DMRT1C_R1,.,.,.,.,.,.,.,.,.,.,.,.,.,.,.,.,.,.,.,.,.,.,.,.,.,.,.,.,.,.,.,.,.,.,.,.,.,.,.,.,.,.,.,.,.,.,.,.,.,.,.,.,BOOKEND_4546.i1,BOOKEND_4546.i1,.,.,.,BOOKEND_2273.i1_1,BOOKEND_2273.i1,.,BOOKEND_2273.i1,BOOKEND_2273.i1_1,BOOKEND_2273.i1,.,.,.,.,.,.,.,.,.,.,.,.,.,.,.,.,.,.,.,.,.,.,.,.,.,.,.,.,.,.,.,.,.,BOOKEND_2273.i1_1,BOOKEND_2273.i1,.,.,.,.,.,.,.,.,.,.,.,.,.,.,.,.,.,.,.,.,.,.,.,.,.,.,.,.,.,.,.,.,.,.,.,.,.,.,.,.,.,.,.,GTWIN_I_Gypsy,.,.,.,.,.,.,.,MDG1_I_Gypsy,.,.,.,.,.,.,.,.,.,.,.,.,.,.,.,BOOKEND_2273.i1_1,BOOKEND_2273.i1,.,.,BOOKEND_2273.i1_1,BOOKEND_2273.i1,.,.,.,.,.,.,.,.,.,.,.,.,.,.,.,.,.,.,.,.,.,.,.,.,.,.,.,.,.,.,.,.,.,.,.,.,.,.,.,.,.,.,.,.,.,.,.,.,.,.,.,.,.,.,.,.,.,.,.,DNAREP1_DM_Helitron,.,.,.,.,.,.,.,.,.,.,.,.,.,.,.,.,.,.,.,.,.,.,.,.,.,.,.,.,.,.,.,.,.,.,.,.,.,.,.,.,.,.,.,.,.,.,.,.,.,.,.,.,.,.,.,.,.,.,.,.,.,.,.,.,.,.,.,.,.,.,.,.,.,.,.,.,.,.,.,.,.,.,.,.,.,.,.,.,.,.,.,.,BOOKEND_2273.i1_1,BOOKEND_2273.i1,BOOKEND_2273.i1_1,BOOKEND_2273.i1,.,.,.,.,.,.,.,.,.,.,.,BOOKEND_2273.i1_1,BOOKEND_2273.i1,.,.,.,.,.,.,.,.,.,.,BOOKEND_2273.i1_1,BOOKEND_2273.i1,BOOKEND_2273.i1_1,BOOKEND_2273.i1,BOOKEND_2273.i1_1,BOOKEND_2273.i1,BOOKEND_2273.i1_1,BOOKEND_2273.i1,BOOKEND_2273.i1_1,BOOKEND_2273.i1,BOOKEND_2273.i1_1,BOOKEND_2273.i1,.,.,.,.,.,.,.,.,.,.,.,.,.,.,.,.,.,.,.,.,.,.,.,BOOKEND_2273.i1,BOOKEND_2273.i1_1,BOOKEND_2273.i1,.,.,.,.,BOOKEND_2273.i1_1,BOOKEND_2273.i1,.,.,BOOKEND_2273.i1_1,BOOKEND_2273.i1,.,BOOKEND_2273.i1_1,BOOKEND_2273.i1,BOOKEND_2273.i1_1,BOOKEND_2273.i1,.,.,.,.,BOOKEND_2273.i1_1,BOOKEND_2273.i1,.,.,.,.,.,.,.,.,.,.,.,.,.,.,.,.,.,.,.,.,.,.,.,BOOKEND_2273.i1_1,BOOKEND_2273.i1,.,.,.,.,.,.,BOOKEND_2273.i1,.,.,.,.,.,.,GTWIN_I_Gypsy,.,.,.,.,.,BOOKEND_2273.i1_1,BOOKEND_2273.i1,.,.,.,.,.,.,.,.,.,.,.,.,.,BOOKEND_2273.i1_1,BOOKEND_2273.i1,.,.,BOOKEND_2273.i1_1,BOOKEND_2273.i1,.,.,.,.,.,.,.,.,.,.,.,.,.,.,.,.,.,.,.,.,.,.,.,.,.,.,.,.,.,.,.,.,.,.,.,.,.,.,.,.,.,.,.,.,.,.,.,.,.,.,.,.,.,.,.,.,.,.,.,.,.,.,.,.,.,.,.,.,.,.,.,BOOKEND_2273.i1_1,BOOKEND_2273.i1,BOOKEND_2273.i1_1,BOOKEND_2273.i1,.,.,.,.,.,.,.,.,.,.,.,.,.,.,.,.,BOOKEND_2273.i1,.,.,.,.,.,.,.,.,.,BOOKEND_2273.i1,.,.,.,.,.,.,.,.,.,.,.,.,.,.,.,BOOKEND_4546.i1,.,BOOKEND_4546.i1,.,.,.,.,.,.,.,.,.,.,.,.,.,.,.,.,.,.,.,.,.,.,.,.,.,BOOKEND_4546.i1,.,.,.,.,.,BOOKEND_2273.i1_1,BOOKEND_2273.i1,.,.,.,.,.,.,.,.,.,.,.,.,.,.,.,.,.,.,.,.,.,.,.,.,.,.,.,.,.,.,.,.,.,.,.,.,.,.,.,.,.,.,.,.,.,.,.,.,.,.,.,.,.,.,.,.,.,.,.,.,.,.,.,.,.,.,.,.,.,.,.,.,.,.,.,.,.,.,.,.,.,.,.,.,.,.,.,.,.,.,.,.,.,.,.,.,.,.,.,.,.,.,.,.,.,.,.,.,.,.,.,.,.,.,.,.,.,.,.,.,.,.,.,.,.,.,.,.,.,.,.,.,.,.,.,.,.,.,.,.,.,.,.,.,.,.,.,.,.,.,.,.,.,.,.,.,.,.,.,.,.,.,.,.,.,.,.,.,.,.,.,.,.,.,.,.,.,.,.,.,.,.,.,.,.,.,.,GTWIN_I_Gypsy,.,.,.,.,.,.,.,.,.,.,.,.,.,.,.,.,.,.,.,.,.,.,.,.,.,.,.,.,.,.,.,.,.,.,.,.,.,.,.,.,.,.,.,.,.,.,.,.,.,.,.,.,.,.,.,.,.,.,.,.,.,.,.,.,.,.,.,.,.,.,.,.,.,.,.,.,.,.,.,.,.,.,.,.,.,.,.,.,.,.,.,.,.,.,.,.,.,.,.,.,.,.,.,.,.,.,.,.,.,.,.,.,.,.,.,.,.,.,.,.,.,.,.,.,.,.,.,.,.,DIVER2_LTR_BEL,.,.,.,.,.,.,.,.,.,.,.,.,.,.,.,.,.,.,.,.,.,.,.,.,.,.,.,.,.,.,.,.,.,.,.,.,.,.,.,.,.,.,.,.,.,.,.,.,.,.,.,.,.,.,.,.,.,.,.,.,.,.,.,.,.,.,.,.,.,.,.,.,.,.,.,.,.,.,.,BOOKEND_2273.i1_1,BOOKEND_2273.i1,.,.,.,.,.,.,.,.,.,.,.,.,.,.,.,.,.,.,.,.,.,.,.,.,.,.,.,.,.,.,.,.,.,.,.,.,.,.,.,.,.,.,.,.,.,.,.,.,.,.,.,.,.,.,.,.,.,.,.,.,.,.,.,.,.,.,.,.,.,.,.,.,.,.,.,.,.,.,.,.,.,.,.,.,.,.,.,.,.,.,.,.,.,.,.,.,.,.,.,.,.,.,.,.,.,.,.,.,.,.,.,.,.,.,.,.,.,.,.,.,.,.,.,.,.,.,.,.,.,.,.,.,.,.,.,.,.,.,.,.,.,.,.,.,.,.,.,.,.,.,.,.,.,.,.,.,.,.,.,.,.,.,.,.,.,.,.,.,.,.,.,.,.,.,.,.,.,.,.,.,.,.,.,.,.,.,.,.,.,.,.,.,.,.,.,.,.,.,.,.,.,.,.,.,GTWIN_I_Gypsy,.,.,.,.,.,.,.,.,.,.,.,.,.,.,.,.,.,.,.,.,.,.,.,.,.,.,.,.,.,.,.,.,.,.,.,.,.,.,.,.,.,.,.,.,.,.,.,.,.,.,.,.,.,.,.,.,.,.,.,.,.,.,.,.,.,.,.,.,.,.,.,.,.,.,.,.,.,.,.,.,.,DIVER2_LTR_BEL,.,.,.,.,.,.,.,.,.,.,.,.,.,.,.,.,.,.,.,.,.,.,.,.,.,.,.,.,.,.,.,.,.,.,.,.,.,.,.,.,.,.,.,.,.,.,.,.,.,.,.,.,.,.,.,.,.,.,.,.,.,.,.,.,.,.,.,.,.,.,.,.,.,.,.,.,.,.,.,.,.,.,.,.,.,.,.,.,.,.,.,.,.,.,.,.,.,.,.,.,.,.,.,.,.,.,.,.,.,BOOKEND_4546.i1,.,.,.,.,.,.,.,.,.,.,.,.,.,.,.,.,.,.,.,.,.,.,.,.,.,.,.,.,.,.,.,.,.,.,.,.,.,.,.,.,.,.,.,.,.,.,.,.,.,.,.,.,.,.,.,.,.,.,.,.,.,.,.,.,.,BOOKEND_4546.i1,.,BOOKEND_2273.i1_1,BOOKEND_2273.i1,.,.,.,.,.,.,.,.,.,.,.,.,.,.,.,.,.,.,.,.,.,.,GTWIN_I_Gypsy,.,.,.,.,.,.,.,.,.,.,.,.,.,BOOKEND_2273.i1_1,BOOKEND_2273.i1,.,.,.,.,.,.,.,.,.,.,.,.,.,.,.,.,.,.,.,DNAREP1_DM_Helitron,.,.,.,.,.,.,.,.,.,.,BOOKEND_2273.i1_1,BOOKEND_2273.i1,.,.,.,.,.,.,BOOKEND_2273.i1_1,BOOKEND_2273.i1,.,.,BOOKEND_2273.i1_1,BOOKEND_2273.i1,BOOKEND_2273.i1_1,BOOKEND_2273.i1,.,.,.,.,.,.,.,.,.,.,.,BOOKEND_2273.i1_1,BOOKEND_2273.i1,.,.,.,.,.,.,.,.,.,.,BOOKEND_2273.i1,.,.,.,.,.,.,.,.,.,.,.,.,.,.,.,.,.,.,.,.,.,.,.,.,BOOKEND_2273.i1_1,BOOKEND_2273.i1,.,.,.,.,BOOKEND_2273.i1_1,BOOKEND_2273.i1,.,.,BOOKEND_4546.i1,BOOKEND_4546.i1,.,.,.,.,BOOKEND_4546.i1,.,BOOKEND_2273.i1_1,BOOKEND_2273.i1,.,.,.,.,.,.,.,.,.,.,.,.,.,.,.,.,.,.,.,.,.,.,.,.,.,.,.,.,.,.,.,.,.,.,.,.,.,.,.,.,.,.,.,.,.,.,.,.,.,.,.,.,.,.,.,.,.,.,.,.,.,.,.,.,.,.,.,.,.,.,.,.,.,.,.,.,.,.,.,.,.,.,.,.,.,.,.,.,.,.,.,.,.,.,.,.,.,.,.,.,.,.,.,.,.,.,.,.,.,.,.,.,.,.,.,DIVER2_LTR_BEL,.,.,.,.,.,.,.,.,.,.,.,.,.,.,.,.,.,.,.,.,.,.,.,.,.,.,.,.,.,.,.,.,.,.,.,.,.,.,.,BOOKEND_2273.i1_1,BOOKEND_2273.i1,.,.,.,.,.,.,.,.,.,.,.,.,.,.,.,.,.,.,.,.,.,.,.,.,.,.,.,.,.,.,.,.,.,.,.,.,.,.,.,.,.,.,.,.,.,.,.,.,.,.,.,.,.,.,.,.,.,.,.,.,.,.,.,.,.,.,.,.,.,.,.,.,.,.,.,.,.,GTWIN_I_Gypsy,.,.,.,.,.,.,.,.,.,.,.,.,.,.,.,.,.,.,.,.,.,.,.,.,.,.,.,.,.,.,.,.,.,.,.,.,.,.,.,.,.,.,.,.,.,.,.,.,.,.,.,.,.,.,.,.,.,.,.,.,.,.,.,.,.,.,.,.,.,.,.,.,.,.,.,.,.,.,.,.,.,.,.,.,.,.,.,.,.,.,.,.,.,.,.,.,.,.,.,.,.,.,.,.,.,.,.,.,.,.,.,.,.,.,BOOKEND_4546.i1,BOOKEND_2273.i1_1,BOOKEND_2273.i1,.,.,.,.,.,.,.,.,.,GTWIN_I_Gypsy,.,.,.,.,.,.,.,.,.,.,.,.,.,.,.	19,CTGTTCGAACATGTTCTGTT; 903 of 1042,14.8458,.,.,.,.,.,.,.,.,.,.,.,.,.,.,.,.,.,.,.,.,.,.,.,.,.,.,.,.,.,.,.,.,.,.,.,.,.,.,.,.,.,.,.,.,.,.,.,.,.,.,.,.,.,.,.,.,.,.,.,.,.,.,.,.,.,.,.,.,.,.,.,.,.,.,.,.,.,.,.,.,.,.,.,.,.,.,.,.,.,.,.,.,.,.,.,.,.,.,.,.,.,.,.,.,.,.,.,.,.,.,.,.,.,.,.,.,.,.,.,.,.,.,.,.,.,.,.,.,.,.,.,.,.,.,.,.,.,.,.,.,.,.,.,.,.,.,.,.,.,.,.,.,.,.,.,.,.,.,.,.,.,.,.,.,.,.,.,.,.,.,.,.,.,.,.,.,.,.,.,.,.,.,.,.,.,.,.,.,.,.,.,.,.,.,.,.,.,.,.,.,.,.,.,.,.,.,.,.,.,.,.,.,.,.,.,.,.,DM412B_LTR_Gypsy,.,.,.,.,.,.,.,.,.,.,.,.,.,.,.,.,.,.,.,.,.,.,.,.,.,.,.,.,.,.,.,.,.,.,.,.,.,.,.,.,.,.,.,.,.,.,.,.,.,.,.,.,.,.,.,.,.,.,.,.,.,.,.,.,.,.,.,.,.,.,.,.,.,.,.,.,.,.,.,.,.,.,.,.,.,.,.,.,.,.,.,.,.,.,.,.,.,.,.,.,.,.,.,.,.,.,.,.,.,.,.,.,.,.,.,.,.,.,.,.,.,.,.,.,.,.,.,.,.,.,.,.,.,.,.,.,.,.,.,.,.,.,.,.,.,.,.,.,.,.,.,.,.,.,.,.,.,.,.,.,.,.,.,.,.,.,.,.,.,.,.,.,.,.,.,.,.,.,.,.,.,.,.,.,.,.,.,.,.,.,.,.,.,.,.,.,.,.,.,.,.,.,.,.,.,.,.,.,.,.,.,.,.,.,.,.,.,.,.,.,.,.,.,.,.,.,.,.,.,.,.,.,.,.,.,.,.,.,.,.,.,.,.,.,.,.,.,.,.,.,.,.,.,.,.,.,.,.,.,.,.,.,.,.,.,.,.,.,.,.,.,.,.,.,.,.,.,.,.,.,.,.,.,.,.,.,.,.,.,.,.,.,.,.,.,.,.,.,.,.,.,.,.,.,.,.,.,.,.,.,.,BAGGINS1_Loa,.,.,.,.,.,.,.,.,.,.,.,.,.,.,.,.,.,.,.,.,.,.,.,.,.,.,.,.,.,.,.,.,.,.,.,.,.,.,.,.,.,.,.,.,.,.,.,.,.,.,.,.,.,.,.,.,.,.,.,.,.,.,.,.,.,.,.,.,.,.,.,.,.,.,.,.,.,.,.,.,.,.,.,.,.,.,.,.,.,.,.,.,.,.,.,.,.,.,.,.,.,.,.,.,.,.,.,.,.,.,.,.,.,.,.,.,.,.,.,.,.,.,.,.,.,.,.,.,.,.,.,.,.,.,.,.,.,.,.,.,.,.,.,.,.,.,.,.,.,.,.,.,.,.,.,.,.,.,.,.,.,.,.,.,.,.,.,.,.,.,.,.,.,.,.,.,.,.,.,.,.,.,.,.,.,.,.,.,.,.,.,.,.,.,.,.,.,.,.,.,.,IVK_DM_Jockey,.,.,.,.,.,.,.,.,.,DOC2_DM_Jockey,.,.,.,.,.,.,.,.,.,.,.,.,.,.,.,.,.,.,.,.,.,.,.,.,.,.,.,.,.,.,.,.,.,.,.,.,.,.,.,.,.,.,.,.,.,.,.,.,.,.,.,.,.,.,.,.,.,.,.,.,.,.,.,.,.,.,.,.,BAGGINS1_Loa,.,.,.,.,.,.,.,.,.,.,.,.,.,.,.,.,.,.,.,.,.,.,.,.,.,.,.,.,.,.,.,.,.,.,.,.,.,.,.,.,.,.,.,.,.,.,.,.,.,.,.,.,.,.,.,.,.,.,.,.,.,.,.,.,.,.,.,.,.,.,.,.,.,.,.,.,.,.,.,.,.,.,.,.,.,.,.,.,.,.,.,.,.,.,.,DM412B_LTR_Gypsy,.,.,.,DM412B_LTR_Gypsy,.,.,.,.,.,.,.,.,.,.,.,.,.,.,.,.,.,.,.,.,.,.,.,.,.,.,.,.,.,.,.,.,.,.,.,.,G5_DM_Jockey,.,.,.,.,.,.,.,.,.,.,.,.,.,.,.,.,.,.,.,.,.,.,.,.,.,.,.,.,.,.,.,.,.,.,.,.,.,.,.,.,.,.,.,.,.,.,.,.,.,.,.,.,.,.,.,.,.,.,.,.,.,.,.,.,.,.,.,.,.,.,.,.,.,.,.,.,.,.,.,.,.,.,.,.,.,.,.,.,.,.,.,.,.,.,.,.,.,.,.,.,.,.,.,.,.,.,.,.,.,.,.,.,.,.,.,.,.,.,.,DOC2_DM_Jockey,.,.,.,.,.,.,.,.,.,.,.,.,.,.,.,.,.,.,.,.,.,.,.,.,.,.,.,.,.,.,.,.,.,.,.,G5_DM_Jockey,.,.,.,.,.,.,.,.,.,.,.,.,.,.,.,.,.,.,.,.,.,.,.,.,.,.,.,.,.,.,.,.,.,.,.,.,.,.,.,.,.,.,.,.,.,.,.,.,.,.,.,.,.,.,.,.,.,.,.,.,.,.,.,.,.,.,.,.,.,.,.,.,.,.,.,.,.,.,.,.,.,.,.,.,.,.,.,.,.,.,.,.,.,.,.,.,.,.,.,.,.,.,.,.,.,.,.,.,.,.,.,.,.,.,.,.,.,.,.,.,.,.,.,.,.,.,.,.,.,.,.,.,.,.,.,.,.,.,.,.,.,.,.,.,.,.,.,.,.,.,.,.,.,.,.,.,.,.,.,.,.,.,.,.,.,.,.,.,.,.,.,.,.,.,.,.,.,.,.,.,.,.,.,.,.,.,.,.,.,.,.,.,.,.,.,.,.,.,.,.,.,.,.,.,.,.,.,.,.,.,DM412B_LTR_Gypsy,.,.,.,DM412B_LTR_Gypsy,.,.,.,.,.,.,.,.,.,.,.,.,.,.,.,.,.,.,.,.,.,.,.,.,.,.,.,.,.,.,.,.,.,.,.,.,.,.,.,.,.,.,.,.,.,.,.,.,.,.,.,DM412B_LTR_Gypsy,.,.,.,.,.,.,.,.,.,.,.,.,.,.,.,.,.,.,.,.,.,.,.,.,.,.,.,.,.,.,.,.,.,.,.,.,.,.,.,.,.,.,.,.,.,.,.,.,.,.,.,.,.,.,.,.,.,.,.,.,.,.,.,.,.,.,.,.,.,.,.,.,.,.,.,.,.,.,.,.,.,.,.,.,.,.,.,.,.,.,.,.,.,.,.,.,.,.,.,.,.,.,.,.,.,.,.,.,.,.,.,.,.,.,.,.,.,.,.,.,.,.,.,.,.,.,.,.,.,.,.,.,.,.,.,.,.,.,.,.,.,.,.,.,.,.,.,.,.,.,.,.,.,.,.,.,.,.,.,.,.,.,.,.,.,.,.,.,.,.,.,.,.,.,.,.,.,.,.,.,.,.,.,.,.,.,.,.,.,.,.,.,.,.,.,.,.,.,.,.,.,.,.,.,.,.,.,.,.,.,.,.,.,.,.,.,.,.,.,.,G5_DM_Jockey,.,.,.,DM412B_LTR_Gypsy,.,.,.,.,.,.,.,.,.,.,.,.,.,.,.,.,.,.,.,.,.,.,.,.,.,.,.,.,.,.,.,.,.,.,.,.,.,.,.,.,.,.,.,.,.,.,.,.,.,.,.,.,.,.,.,.,.,.,.,.,.,.,.,.,.,.,.,.,.,.,.,.,.,.,.,.,.,.,.,.,.,.,.,.,.,.,.,.,.,.,.,.,.,.,.,.,.,.,.,.,.,.,.,.,.,.,.,.,.,.,.,.,.,.,.,.,.,.,.,.,.,.,.,.,.,.,.,.,.,.,.,.,.,.,.,.,.,.,.,.,.,.,.,.,.,.,.,.,.,.,.,.,.,.,.,.,.,.,.,.,.,.,.,.,.,.,.,.,.,.,.,.,.,.,.,.,.,.,.,.,.,.,.,.,.,.,.,.,.,.,.,.,.,.,.,.,.,.,.,.,.,.,.,.,.,.,.,.,.,.,.,.,.,.,.,.,.,.,.,.,.,.,.,.,.,.,.,.,.,.,.,.,.,.,.,.,.,.,.,.,.,.,.,.,.,.,.,.,.,.,.,.,.,.,.,.,.,.,.,.,.,.,.,.,.,.,.,.,.,.,.,.,.,.,.,.,.,.,.,.,.,.,.,.,.,.,.,.,.,.,.,.,.,.,.,.,.,.,.,.,.,.,.,.,.,.,.,.,.,.,.,.,.,.,.,.,.,.,.,.,.,.,.,.,.,.,.,.,.,.,.,.,.,.,.,.,.,.,.,.,.,.,.,.,.,.,.,.,.,.,.,.,.,.,.,.,.,.,.,.,.,.,.,.,.,.,.,.,.,.,.,.,.,.,.,.,.,.,.,.,.,.,.,.,.,.,.,.,.,GTWIN_I_Gypsy,.,.,.,.,.,.,.,.,.,.,.,.,.,.,.,.,.,.,.,.,.,.,.,.,.,.,.,.,.,.,.,.,.,.,.,.,.,.,.,.,.,.,.,.,.,.,.,.,.,.,.,.,.,.,.,.,.,.,.,.,.,.,.,.,.,.,.,.,.,.,.,.,.,.,.,.,.,.,.,.,.,.,.,.,.,.,.,.,.,.,.,.,.,.,.,.,.,.,.,.,.,.,.,.,.,.,.,.,.,.,.,.,.,.,.,.,.,.,.,.,.,.,.,.,.,.,.,.,.,.,.,.,.,.,.,.,.,.,.,.,.,.,.,.,.,.,.,.,.,.,.,.,.,.,.,.,.,.,.,.,.,.,.,.,.,.,.,.,.,.,.,.,.,.,.,.,.,.,.,.,.,.,.,.,.,.,.,.,.,.,.,.,.,.,.,.,.,.,.,.,.,.,.,.,.,.,.,.,.,GTWIN_I_Gypsy,.,.,.,.,.,.,.,.,.,.,.,.,.,.,.,.,.,.,.,.,.,.,.,.,.,.,.,.,.,.,.,.,.,.,.,.,.,.,.,.,.,.,.,.,.,.,.,.,.,.,.,.,.,.,.,.,.,.,.,.,.,.,.,.,.,.,.,.,.,.,.,.,.,.,.,.,.,.,.,.,.,.,.,.,.,.,.,.,.,.,.,.,.,.,.,.,.,.,.,.,.,.,.,.,.,.,.,.,.,.,.,.,.,.,.,.,.,.,.,.,.,.,.,.,.,.,.,.,.,.,.,.,.,.,.,.,.,.,.,.,.,.,.,.,.,.,.,.,.,.,.,.,.,.,.,.,.,.,.,.,.,.,.,.,.,.,.,.,.,.,.,.,.,.,.,.,.,.,.,.,.,.,.,.,.,.,.,.,.,.,.,.,.,.,.,.,.,.,.,.,.,.,.,.,.,.,.,.,.,.,.,.,.,.,.,.,.,.,.,.,.,.,.,.,.,.,.,.,.,.,.,.,.,.,.,.,.,.,.,.,.,.,.,.,.,.,.,.,.,.,.,.,.,.,.,.,.,.,.,.,.,.,.,.,.,.,.,.,.,.,.,.,.,.,.,.,.,.,.,.,.,.,.,.,.,.,.,.,.,.,.,.,.,.,.,.,.,.,.,.,.,.,.,.,.,.,.,.,.,.,G5_DM_Jockey,.,.,.,.,.,.,.,.,.,.,.,.,.,.,.,.,.,.,.,.,.,.,.,.,.,.,.,.,.,.,.,.,.,.,.,.,.,.,.,.,.,.,.,.,.,.,.,.,.,.,.,.,.,.,.,.,.,.,.,.,.,.,.,.,.,.,.,.,.,.,.,.,.,.,.,.,.,.,.,.,.,.,.,.,.,.,.,.,.,.,.,.,.,.,.,.,.,.,.,.,.,.,.,.,.,.,.,.,.,.,.,.,.,.,.,.,.,.,.,.,.,.,.,.,.,.,.,.,.,.,.,.,.,.,.,.,.,.,.,GTWIN_I_Gypsy,.,.,.,.,.,.,.,.,.,.,.,.,.,.,.,.,.,.,.,.,.,.,.,.,.,.,.,.,.,.,.,.,.,.,.,.,.,.,.,.,.,.,.,.,.,.,.,.,.,.,.,.,.,.,.,.,.,.,.,.,.,.,.,.,.,.,.,.,.,.,.,.,.,.,.,.,.,.,.,.,.,.,.,.,.,.,.,.,.,.,.,.,.,.,.,.,.,.,.,.,.,.,.,.,.,.,.,.,.,.,.,.,.,.,.,.,.,.,.,.,.,.,.,.,.,.,.,.,.,.,.,.,.,.,.,.,.,.,.,.,.,.,.,.,.,.,.,.,.,.,.,.,.,.,.,.,.,.,.,.,.,.,.,.,.,.,.,.,.,.,.,.,.,.,.,.,.,.,.,.,.,.,.,.,.,.,.,.,.,.,.,.,.,.,.,.,.,.,.,.,.,.,.,.,.,.,.,.,.,.,.,.,.,.,.,.,.,.,.,.,.,.,.,.,.,.,.,.,.,.,.,.,.,.,.,.,.,.,.,.,.,.,.,.,.,.,.,.,.,.,.,.,.,.,.,.,.,.,.,.,.,.,.,.,.,.,.,.,.,.,.,.,.,.,.,.,.,.,.,.,.,.,.,.,G5_DM_Jockey,.,.,.,.,.,.,.,.,.,.,.,.,.,.,.,.,.,.,.,.,.,.,.,.,.,.,.,.,.,.,.,.,.,.,.,.,.,.,.,.,.,.,.,.,.,.,.,.,.,.,.,.,.,.,.,.,.,.,.,.,.,.,.,.,.,.,.,.,.,.,.,.,.,.,.,.,.,.,GTWIN_I_Gypsy,.,.,.,.,.,.,.,.,.,.,.,.,.,.,.,.,.,.,.,.,.,.,.,.,.,.,.,.,.,.,.,.,.,.,.,.,.,.,.,.,.,.,.,.,.,.,.,.,.,.,.,.,.,.,.,.,.,.,.,.,.,.,.,.,.,.,.,.,.,.,.,.,.,.,.,.,.,.,.,.,.,.,.,.,.,.,.,.,.,.,.,.,.,.,.,.,.,.,.,.,.,.,.,.,.,.,.,.,.,.,.,.,.,.,.,.,.,.,.,.,.,.,.,.,.,.,.,.,.,.,.,.,.,.,.,.,.,.,.,.,.,.,.,.,.,.,.,.,.,.,.,.,.,.,.,.,.,.,.,G5_DM_Jockey,G5_DM_Jockey,.,.,.,.,.,.,.,.,.,.,.,.,.,.,.,.,.,.,.,.,.,.,.,.,.,.,.,.,.,.,.,.,.,.,.,.,.,.,.,.,.,.,.,.,.,.,.,.,.,GTWIN_I_Gypsy,.,.,.,.,.,.,.,.,.,.,.,.,.,.,.,.,.,.,.,.,.,.,.,.,.,.,.,.,.,.,.,.,.,.,.,.,.,.,.,.,.,.,.,.,.,.,.,.,.,.,.,.,.,.,.,.,.,.,.,.,.,.,.,.,.,.,.,.,.,.,.,.,.,.,.,.,.,.,.,.,.,.,.,.,.,.,.,.,.,.,.,.,.,G5_DM_Jockey,.,.,.,.,.,.,.,.,.,.,.,.,.,.,.,.,.,.,.,.,.,.,.,.,.,.,.,.,.,.,.,.,GTWIN_I_Gypsy,.,.,.,.,.,.,.,.,.,.,.,.,.,.,.,.,.,.,.,.,.,.,.,.,.,.,.,.,.,.,.,.,.,.,.,.,.,.,.,.,.,.,.,.,.,.,.,.,.,.,.,.,.,.,.,.,.,.,.,.,.,.,.,.,.,.,.,.,.,.,.,.,.,.,.,.,.,.,.,.,.,.,.,GTWIN_I_Gypsy,.,.,.,.,.,.,.,.,.,.,.,.,.,.,.,.,.,.,.,.,.,.,.,.,.,.,.,.,.,.,.,.,.,.,.,.,.,.,.,.,.,.,.,.,.,.,.,.,.,.,.,.,.,.,.,.,.,.,.,.,.,GTWIN_I_Gypsy,.,.,.,.,.,.,.,.,.,.,.,.,.,.,.,.,.,.,.,.,.,.,.,.,.,.,.,.,.,.,.,.,.,.,.,.,.,.,.,.,.,.,.,.,.,.,.,.,.,.,.,.,.,.,.,.,.,.,.,.,.,.,.,.,.,.,.,.,.,.,.,.,.,.,.,.,.,.,.,.,.,.,.,.,.,.,.,.,.,.,.,.,.,.,.,.,.,.,.,.,.,.,.,.,.,.,.,.,.,.,.,.,.,.,.,.,.,.,.,.,.,.,.,.,.,.,.,.,.,.,.,.,.,.,.,.,.,.,.,.,.,.,.,.,.,.,.,.,.,.,.,.,.,.,.,.,.,.,.,.,.,.,.,.,.,.,.,.,.,.,.,.,.,.,.,.,.,.,.,.,.,.,.,.,.,.,.,.,.,.,.,.,.,.,.,.,.,.,.,.,.,.,.,.,.,.,.,.,.,.,.,.,.,.,.,.,.,.,.,.,.,.,.,.,.,.,.,.,.,.,.,.,.,.,.,.,.,.,.,.,.,.,.,.,.,.,.,.,.,.,.,.,.,.,.,.,.,.,.,.,.,.,.,.,.,.,.,.,.,.,.,.,.,.,.,.,.,.,.,.,.,.,.,.,.,.,.,.,.,.,.,.,.,.,.,.,.,.,.,.,.,.,.,.,.,.,.,.,.,.,.,.,.,.,.,.,.,.,.,.,.,.,.,.,.,.,.,.,.,.,.,.,.,.,.,.,.,.,.,.,.,.,.,.,.,.,.,.,.,.,.,.,.,.,.,.,.,.,.,.,.,.,.,.,.,.,.,.,.,.,.,.,.,.,.,.,.,.,.,.,.,.,.,.,.,.,.,.,.,.,.,.,.,.,.,.,.,.,.,.,.,.,.,.,.,.,.,.,.,.,.,.,.,.,.,.,.,.,.,.,.,.,.,.,.,.,.,.,.,.,.,.,.,.,.,.,.,.,.,.,.,.,.,.,.,.,.,.,.,.,.,.,.,.,.,.,.,.,.,.,.,.,.,.,.,.,.,.,.,.,.,.,.,.,.,.,.,.,.,.,.,.,.,.,.,.,.,.,.,.,.,.,.,.,.,.,.,.,.,.,.,.,.,.,.,.,.,.,.,.,.,.,.,.,.,.,.,.,.,.,.,.,.,.,.,.,.,.,.,.,.,.,.,.,.,.,.,.,.,.,.,.,.,.,.,.,.,.,.,.,.,.,.,.,.,.,.,.,.,.,.,.,.,.,.,.,.,.,.,.,.,.,.,.,.,.,.,.,.,.,.,.,.,.,.,.,.,.,.,.,.,.,.,.,.,.,.,.,.,.,.,.,.,.,.,.,.,.,.,.,.,.,.,.,.,.,.,.,.,.,.,.,.,.,.,.,.,.,.,.,.,.,.,.,.,.,.,.,.,.,.,.,.,.,.,.,.,.,.,.,.,.,.,.,.,.,.,.,.,.,.,.,.,.,.,.,.,.,.,.,.,.,.,.,.,.,.,.,.,.,.,.,.,.,.,.,.,.,.,.,.,.,.,.,.,.,.,.,.,.,.,.,.,.,.,.,.,.,.,.,.,.,.,.,.,.,.,.,.,.,.,.,.,.,.,.,.,.,.,.,.,.,.,.,.,.,.,.,.,.,.,.,.,.,.,.,.,.,.,.,.,.,.,.,.,.,.,.,.,.,.,.,.,.,.,.,.,.,.,.,.,.,.,.,.,.,.,.,.,.,.,.,.,.,.,.,.,.,.,.,.,.,.,.,.,.,.,.,.,.,.,.,.,.,.,.,.,.,.,.,.,.,.,.,.,.,.,.,.,.,.,.,.,.,.,.,.,.,.,.,.,.,.,.,.,.,.,.,.,.,.,.,.,.,.,.,.,.,.,.,.,.,.,.,.,.,.,.,.,.,.,.,.,.,.,.,.,.,.,.,.,.,.,.,.,.,.,.,.,.,.,.,.,.,.,.,.,.,.,.,.,.,.,.,.,.,.,.,.,.,.,.,.,.,.,.,.,.,.,.,.,.,.,.,.,.,.,.,.,.,.,.,.,.,.,.,.,.,.,.,.,.,.,.,.,.,.,.,.,.,.,.,.,.,.,.,.,.,.,.,.,.,.,.,.,.,.,.,.,.,.,.,.,.,.,.,.,.,.,.,.,.,.,.,.,.,.,.,.,.,.,.,.,.,.,.,.,.,.,.,.,.,.,.,.,.,.,.,.,.,.,.,.,.,.,.,.,.,.,.,.,.,.,.,.,.,.,.,.,.,.,.,.,.,.,.,.,.,.,.,.,.,.,.,.,.,.,.,.,.,.,.,.,.,.,.,.,.,.,.,.,.,.,.,.,.,.,.,.,.,.,.,.,.,.,.,.,.,.,.,.,.,.,.,.,.,.,.,.,.,.,.,.,.,.,.,.,.,.,.,.,.,.,.,.,.,.,.,.,.,.,.,.,.,.,.,.,.,.,.,.,.,.,.,.,.,.,.,.,.,.,.,.,.,.,.,.,.,.,.,.,.,.,.,.,.,.,.,.,.,.,.,.,.,.,.,.,.,.,.,.,.,.,.,.,.,.,.,.,.,.,.,.,.,.,.,.,.,.,.,.,.,.,.,.,.,.,.,.,.,.,.,.,.,.,.,.,.,.,.,.,.,.,.,.,.,.,.,.,.,.,.,.,.,.,.,.,.,.,.,.,.,.,.,.,.,.,.,.,.,.,.,.,.,.,.,.,.,.,.,.,.,.,.,.,.,.,.,.,.,.,.,.,.,.,.,.,.,.,.,.,.,.,.,.,.,.,.,.,.,.,.,.,.,.,.,.,.,.,.,.,.,.,.,.,.,.,.,.,.,.,.,.,.,.,.,.,.,.,.,.,.,.,.,.,.,.,.,.,.,.,.,.,.,.,.,.,.,.,.,.,.,.,.,.,.,.,.,.,.,.,.,.,.,.,.,.,.,.,.,.,.,.,.,.,.,.,.,.,.,.,.,.,.,.,.,.,.,.,.,.,.,.,.,.,.,.,.,.,.,.,.,.,.,.,.,.,.,.,.,.,.,.,.,.,.,.,.,.,.,.,.,.,.,.,.,.,.,.,.,.,.,.,.,.,.,.,.,.,.,IVK_DM_Jockey,.,.,.,.,.,.,.,.,.,.,.,.,.,.,.,.,.,.,.,.,.,.,.,.,.,.,.,.,.,.,.,.,.,.,.,.,.,.,.,.,.,.,.,.,.,.,.,.,.,.,.,.,.,.,.,.,.,.,.,.,.,.,.,.,.,.,.,.,.,.,.,.,.,.,.,.,.,.,.,.,.,.,.,.,.,.,.,.,.,.,.,.,.,.,.,.,.,.,.,.,.,.,.,.,.,.,.,.,.,.,.,.,.,.,.,.,.,.,.,.,.,.,.,.,.,.,.,.,.,.,.,.,.,.,.,.,.,.,.,.,.,.,.,.,.,.,.,.,.,.,.,.,.,.,.,.,.,.,.,.,.,.,.,.,.,.,.,.,.,.,.,.,.,.,.,.,.,.,.,.,.,.,.,.,.,.,.,.,.,.,.,.,.,.,.,.,.,.,.,.,.,.,.,.,.,.,.,.,.,.,.,.,.,.,.,.,.,.,.,.,.,.,.,.,.,.,.,.,.,.,.,.,.,.,.,.,.,.,.,.,.,.,.,.,.,.,.,.,.,.,.,.,.,.,.,.,.,.,.,.,.,.,.,.,.,.,.,.,.,.,.,.,.,.,.,.,.,.,.,.,.,.,.,.,.,.,.,.,.,.,.,.,.,.,.,.,.,.,.,.,.,.,.,.,.,.,.,.,.,.,.,.,.,.,.,.,.,.,.,.,.,.,.,.,.,.,.,.,.,.,.,.,.,.,.,.,.,.,.,.,.,.,.,.,.,.,.,.,.,.,.,.,.,.,.,.,.,.,.,.,.,.,.,.,.,.,.,.,.,.,.,.,.,.,.,.,.,.,.,.,.,.,.,.,.,.,.,.,.,.,.,.,.,.,.,.,.,.,.,.,.,.,.,.,.,.,.,.,.,.,.,.,.,.,.,.,.,.,.,.,.,.,.,.,.,.,.,.,.,.,.,.,.,.,.,.,.,.,.,.,.,.,.,.,.,.,.,.,.,.,.,.,.,.,.,.,.,.,.,.,.,.,.,.,.,.,.,.,.,.,.,.,.,.,.,.,.,.,.,.,.,.,.,.,.,.,.,.,.,.,.,.,.,.,.,.,.,.,.,.,GTWIN_I_Gypsy,.,.,.,.,.,.,.,.,.,.,.,.,.,.,.,.,.,.,.,.,.,.,.,.,.,.,.,.,.,.,.,.,.,.,.,.,.,.,.,.,.,.,.,.,.,.,.,.,.,.,.,.,.,.,.,.,.,.,.,.,.,.,.,.,.,.,.,.,.,.,.,.,.,.,.,.,.,.,.,.,.,.,.,.,.,.,.,.,.,.,.,.,.,.,.,.,.,.,.,.,.,.,.,.,.,.,.,.,.,.,.,.,.,.,.,.,.,.,.,.,.,.,.,.,.,.,.,.,.,.,.,.,.,.,.,.,.,.,.,BOOKEND_2273.i1_1,BOOKEND_2273.i1,.,.,.,.,BOOKEND_2273.i1_1,BOOKEND_2273.i1,.,.,BOOKEND_2273.i1_1,BOOKEND_2273.i1,BOOKEND_2273.i1_1,BOOKEND_2273.i1,.,.,.,.,.,.,.,.,BOOKEND_2273.i1,.,.,.,.,.,.,.,.,.,.,.,.,.,.,.,.,.,BOOKEND_2273.i1_1,BOOKEND_2273.i1,.,.,.,BOOKEND_2273.i1_1,BOOKEND_2273.i1,.,BOOKEND_4546.i1,.,.,.,.,BOOKEND_4546.i1,.,BOOKEND_2273.i1_1,BOOKEND_2273.i1,.,.,.,.,.,.,.,.,.,.,.,.,.,.,.,.,.,.,.,.,.,.,.,.,.,.,.,.,.,.,.,.,.,.,.,.,.,.,.,.,.,.,.,.,.,.,.,.,.,.,.,.,.,.,.,.,.,.,.,.,.,.,.,.,.,.,.,.,.,.,.,.,.,.,.,.,.,.,.,.,.,.,.,.,.,.,.,.,BOOKEND_2273.i1_1,BOOKEND_2273.i1,.,.,.,.,.,.,.,.,.,.,.,.,.,.,.,.,.,.,.,.,.,.,.,.,.,.,.,.,.,.,.,.,.,.,.,.,.,.,.,.,.,.,.,.,.,.,.,.,.,.,.,.,.,.,.,.,.,.,.,.,.,.,.,.,.,.,.,.,.,.,.,.,.,.,.,.,.,.,.,.,.,.,.,.,.,.,.,.,.,.,.,.,.,.,.,.,.,.,.,.,.,.,.,.,.,.,.,.,.,BOOKEND_4546.i1,BOOKEND_2273.i1_1,BOOKEND_2273.i1,.,.,.,.,.,GTWIN_I_Gypsy,.,.,.,.,.,.,.,.,.,.,.,.,.,.,.,BOOKEND_2273.i1_1,BOOKEND_2273.i1,BOOKEND_2273.i1_1,BOOKEND_2273.i1,.,BOOKEND_2273.i1_1,BOOKEND_2273.i1,.,.,.,.,.,.,.,.,.,.,.,.,.,.,.,.,.,.,.,.,.,.,.,.,.,.,BOOKEND_4546.i1,.,.,.,BOOKEND_4546.i1,BOOKEND_2273.i1_1,BOOKEND_2273.i1,.,.,.,.,.,.,.,.,.,.,.,.,.,.,.,.,.,.,.,.,.,.,.,.,.,.,.,.,.,.,.,.,.,.,.,.,.,.,.,.,.,.,.,.,.,.,.,.,.,.,.,.,.,.,.,.,.,.,.,.,.,.,.,.,.,.,.,.,.,.,.,.,.,.,.,.,.,.,.,.,.,.,.,.,.,.,.,.,.,.,.,.,.,.,.,.,.,.,.,.,.,.,.,.,.,.,.,.,.,.,.,.,.,.,BOOKEND_2273.i1_1,BOOKEND_2273.i1,.,.,.,.,.,GTWIN_I_Gypsy,.,.,.,.,.,.,.,.,.,.,.,.,BOOKEND_2273.i1_1,BOOKEND_2273.i1,BOOKEND_2273.i1_1,BOOKEND_2273.i1,.,BOOKEND_2273.i1_1,BOOKEND_2273.i1,.,.,.,.,.,.,.,.,.,.,.,.,.,.,.,BOOKEND_4546.i1,.,.,.,.,.,.,.,.,.,.,.,.,.,.,.,.,.,.,.,.,.,.,.,.,.,.,.,.,.,.,.,.,.,.,.,.,.,.,.,.,.,.,.,.,.,.,.,.,.,.,.,.,.,.,.,.,.,.,.,.,.,.,.,.,.,.,.,.,.,.,.,.,.,.,.,.,BOOKEND_2273.i1_1,BOOKEND_2273.i1,.,.,.,GTWIN_I_Gypsy,.,.,.,.,.,.,.,.,.,BOOKEND_2273.i1_1,BOOKEND_2273.i1,BOOKEND_2273.i1_1,BOOKEND_2273.i1,.,BOOKEND_2273.i1_1,BOOKEND_2273.i1,.,.,.,.,.,.,.,.,.,.,BOOKEND_4546.i1,.,.,.,.,.,.,.,.,.,.,.,.,.,.,.,.,.,.,.,.,.,.,.,.,.,.,.,.,.,.,.,.,.,.,.,.,.,.,.,.,.,.,.,.,.,.,.,.,.,.,.,BOOKEND_2273.i1_1,BOOKEND_2273.i1,.,.,.,.,.,BOOKEND_2273.i1_1,BOOKEND_2273.i1,BOOKEND_2273.i1_1,BOOKEND_2273.i1,.,.,.,.,.,.,BOOKEND_4546.i1,.,.,.,.,.,.,.,.,.,.,.,.,.,.,.,.,.,.,.,.,.,.,.,.,.,.,.,.,.,.,BOOKEND_2273.i1_1,BOOKEND_2273.i1,.,.,.,.,BOOKEND_2273.i1_1,BOOKEND_2273.i1,BOOKEND_2273.i1_1,BOOKEND_2273.i1,.,.,.,.,BOOKEND_4546.i1,.,.,.,.,.,.,.,.,.,.,.,.,.,.,.,.,.,.,.,.,.,.,BOOKEND_2273.i1_1,BOOKEND_2273.i1,.,.,.,.,.,.,.,.,BOOKEND_4546.i1,.,.,.,.,.,.,.,.,.,.,.,.,.,.,.,.,BOOKEND_4546.i1,.,.,.,.,.,.,.,.,.,.,BOOKEND_4546.i1,.,.,.,.,.,.,.,.,.,.,.,.,.,.,.,.,.,.,.,.,.,.,.,.,.,.,.,.,.,.,.,.,.,.,.,.,.,.,.,.,.,.,.,.,.,.,.,.,.,.,.,.,.,.,.,.,.,.,.,.,.,.,.,.,.,.,.,.,.,.,.,.,.,.,.,.,.,.,.,.,.,.,.,.,.,.,.,.,.,.,.,.,.,.,.,.,.,.,.,.,.,.,.,.,.,.,.,.,.,.,.,.,.,.,.,.,.,.,.,.,.,.,.,.,.,.,.,.,.,.,.,.,.,.,.,.,.,.,.,.,.,.,.,.,.,.,.,.,.,.,.,.,.,.,.,.,.,.,.,.,.,.,.,.,.,.,.,.,.,.,.,.,.,.,.,.,.,.,.,.,.,.,.,.,.,.,.,.,.,.,.,.,.,.,.,.,.,.,.,.,.,BOOKEND_4546.i1,.,.,.,.,.,.,.,.,.,.,.,.,.,.,.,.,.,.,.,.,.,.,.,.,BOOKEND_2273.i1,.,.,.,.,.,.,.,.,.,.,.,.,.,.,.,.,.,.,.,.,.,.,.,.,.,.,.,.,.,.,.,.,.,.,.,.,.,.,.,.,.,.,.,.,.,.,.,.,.,.,.,.,.,.,.,.,.,BOOKEND_4546.i1,.,.,BOOKEND_4546.i1,.,.,.,.,.,.,.,.,.,.,.,.,.,.,.,.,.,.,.,.,.,.,.,.,.,.,.,.,.,.,.,.,.,.,.,.,.,.,.,BOOKEND_2273.i1_1,BOOKEND_2273.i1,.,.,.,.,BOOKEND_2273.i1,.,.,.,.,.,.,.,.,.,.,.,.,.,.,.,.,.,.,BOOKEND_2273.i1_1,BOOKEND_2273.i1,.,.,.,.,.,.,.,.,.,.,GTWIN_I_Gypsy,.,.,.,.,.,.,.,.,.,.,.,.,.,.,.,.,.,.,.,.,.,.,.,.,.,BOOKEND_4546.i1,.,.,.,.,.,.,.,BOOKEND_2273.i1_1,BOOKEND_2273.i1,.,.,.,.,.,.,.,.,.,.,.,.,.,.,.,.,.,.,.,.,.,.,.,.,.,.,.,.,.,.,.,.,.,BOOKEND_4546.i1,.,.,.,.,.,.,BOOKEND_4546.i1,.,.,.,.,.,.,.,.,.,.,.,.,.,.,.,.,.,.,.,.,.,.,.,.,.,.,.,.,.,.,.,.,.,.,.,.,.,.,.,.,.,.,.,.,.,.,.,.,.,.,.,.,.,.,.,.,.,.,.,.,.,.,.,.,.,BOOKEND_2273.i1_1,BOOKEND_2273.i1,.,.,.,.,.,.,.,.,.,.,GTWIN_I_Gypsy,.,.,.,.,.,.,.,.,.,.,.,.,.,.,.,.,.,.,.,.,.,.,.,.,.,.,BOOKEND_2273.i1_1,BOOKEND_2273.i1,BOOKEND_2273.i1_1,BOOKEND_2273.i1,.,.,.,.,.,.,.,.,.,.,.,.,.,.,.,.,.,GTWIN_I_Gypsy,.,.,.,.,.,.,.,.,.,.,.,.,.,.,.,.,.,.,.,.,.,.,.,.,.,.,.,.,.,.,.,.,.,.,.,.,.,BOOKEND_4546.i1,.,.,.,.,.,.,.,.,.,BOOKEND_2273.i1_1,BOOKEND_2273.i1,.,.,.,.,.,BATUMI_I_BEL,.,.,.,.,.,.,.,.,.,.,.,.,.,.,.,.,.,.,.,.,.,.,.,.,.,.,.,.,.,.,.,.,.,.,.,.,.,.,.,.,.,.,.,.,.,BOOKEND_4546.i1,.,.,.,.,.,.,.,BOOKEND_4546.i1,.,.,.,.,.,.,.,.,.,.,.,.,.,.,.,.,.,.,.,.,.,.,.,.,.,.,.,.,.,.,.,.,.,.,.,.,.,.,.,.,.,.,.,.,.,.,.,.,.,.,.,.,.,.,.,.,.,.,.,.,.,.,.,.,.,.,.,.,.,.,.,.,.,.,.,.,.,.,.,.,.,.,.,.,.,.,.,.,.,BOOKEND_2273.i1_1,BOOKEND_2273.i1,.,.,.,.,.,.,.,.,.,.,.,.,.,.,.,GTWIN_I_Gypsy,.,.,.,.,.,.,.,.,.,.,.,.,.,.,.,.,.,.,.,.,.,.,.,.,.,.,.,.,.,.,.,.,.,.,.,.,.,.,.,.,.,.,.,.,.,.,.,.,.,.,.,.,.,.,.,.,.,.,.,BOOKEND_2273.i1_1,BOOKEND_2273.i1,BOOKEND_2273.i1_1,BOOKEND_2273.i1,.,.,.,.,.,.,.,.,.,.,.,.,.,.,.,.,.,.,.,.,.,.,.,GTWIN_I_Gypsy,.,.,.,.,.,.,.,.,.,.,.,.,.,.,.,.,.,.,.,.,.,.,.,.,.,.,.,.,.,.,.,.,.,.,.,.,.,.,.,.,.,.,.,.,.,.,.,.,.,.,.,.,.,.,.,.,.,.,.,.,.,.,.,.,.,.,.,.,.,.,.,.,.,.,.,.,BOOKEND_4546.i1,.,.,.,.,.,.,.,.,.,.,.,.,.,BOOKEND_2273.i1_1,BOOKEND_2273.i1,.,.,.,.,.,.,.,.,.,.,.,BATUMI_I_BEL,.,.,.,.,.,.,.,.,.,.,.,.,.,.,.,.,.,.,.,.,.,.,.,.,.,.,.,.,.,.,.,.,.,.,.,.,.,.,.,.,.,.,.,.,.,.,.,.,.,.,.,.,.,.,.,.,.,.,.,.,DMRT1C_R1,.,.,.,.,.,.,.,.,.,.,.,.,.,.,.,.,BOOKEND_4546.i1,.,.,.,.,.,.,.,.,.,.,.,.,.,.,.,.,.,.,.,.,.,.,.,.,.,.,.,.,.,.,.,.,.,.,.,.,.,.,.,.,.,.,.,.,.,.,.,.,.,.,.,.,.,.,.,.,.,.,.,.,.,.,.,.,.,.,.,.,.,.,.,.,.,.,.,.,.,.,.,.,.,.,.,.,.,.,.,.,.,.,.,.,.,.,.,.,.,.,.,.,.,.,.,.,.,.,.,.,.,.,.,.,.,.,.,.,.,.,.,.,.,.,.,.,.,.,.,.,.,.,.,.,.,.,.,.,.,.,.,.,.,.,.,.,.,.,.,.,.,.,.,.,.,.,.,.,.,.,.,.,.,BOOKEND_2273.i1_1,BOOKEND_2273.i1,.,.,.,.,.,.,.,.,.,.,.,.,.,.,.,.,.,.,GTWIN_I_Gypsy,.,.,.,.,.,.,.,.,.,.,.,.,.,.,.,.,.,.,.,.,BOOKEND_2273.i1_1,BOOKEND_2273.i1,.,.,.,.,.,.,.,.,.,.,.,.,.,.,.,.,.,.,.,.,.,.,.,.,.,.,.,.,.,.,.,.,.,.,.,.,.,.,.,.,.,.,.,.,.,.,.,.,.,.,.,.,.,.,.,.,.,.,.,.,.,.,.,.,.,.,.,.,.,.,.,.,.,.,.,.,.,.,.,.,.,.,.,.,.,.,.,.,.,.,.,.,.,.,.,.,.,.,.,.,.,.,.,.,.,.,.,.,.,.,.,.,.,BOOKEND_2273.i1_1,BOOKEND_2273.i1,.,.,BOOKEND_2273.i1_1,BOOKEND_2273.i1,.,.,.,.,.,.,.,.,.,.,.,.,.,.,.,.,.,.,.,.,.,.,.,.,.,.,.,.,.,.,.,.,.,.,.,.,.,.,.,.,.,.,.,.,GTWIN_I_Gypsy,.,.,.,.,.,.,.,.,.,.,.,.,.,.,.,.,.,.,.,.,.,.,.,.,.,.,.,.,.,.,.,.,.,.,.,.,.,.,.,.,.,.,.,.,.,.,.,.,.,.,.,.,.,.,.,.,.,.,.,.,.,.,.,.,.,.,.,.,.,.,.,.,.,.,.,.,.,.,.,.,.,.,.,.,.,.,.,.,.,.,.,.,.,.,.,.,.,.,.,.,.,.,.,.,.,.,.,.,.,.,.,.,.,.,.,.,.,.,.,.,.,.,.,.,.,.,.,.,.,.,.,.,.,.,.,.,.,.,.,.,.,.,.,.,.,.,.,.,.,.,.,.,.,.,.,.,.,.,.,.,.,.,.,.,.,.,.,.,BOOKEND_4546.i1,.,.,.,.,.,.,.,.,.,.,.,.,.,.,.,.,.,.,.,.,.,.,.,.,.,.,.,.,.,.,.,.,.,.,.,.,.,.,.,.,.,BOOKEND_2273.i1_1,BOOKEND_2273.i1,.,.,.,.,.,.,.,.,.,.,.,.,.,.,.,.,.,.,.,.,.,.,.,.,.,.,.,.,.,.,.,.,.,.,.,BATUMI_I_BEL,.,.,.,.,.,.,.,.,.,.,.,.,.,.,.,.,.,.,.,.,.,.,.,.,.,.,.,.,.,.,.,.,.,.,.,.,.,.,.,.,BOOKEND_2273.i1_1,BOOKEND_2273.i1,.,.,.,.,.,.,.,.,.,.,.,.,.,.,.,.,.,.,.,.,.,.,.,.,.,.,.,.,.,.,.,.,.,.,.,.,.,.,.,.,.,.,.,.,.,.,.,.,.,.,.,.,.,.,.,.,.,.,.,.,.,.,.,.,.,.,.,.,.,.,.,.,.,.,.,.,.,.,.,.,.,.,.,.,.,.,.,.,.,.,.,.,.,.,.,.,.,.,.,.,.,.,.,DMRT1C_R1,.,.,.,.,.,.,.,.,.,.,.,.,.,.,.,.,.,.,.,.,.,.,.,.,.,.,.,.,.,.,.,.,.,.,.,.,.,BOOKEND_4546.i1,.,.,.,.,.,.,.,.,.,.,.,.,.,.,.,.,.,.,.,.,.,.,.,.,.,.,.,.,.,.,.,.,.,.,.,.,.,.,.,.,.,.,.,.,.,.,.,.,.,.,.,.,.,.,.,.,.,.,.,FW_Jockey,.,.,.,.,.,.,.,.,.,.,.,.,.,.,.,.,.,.,.,.,.,.,.,.,.,.,.,.,.,.,.,.,.,.,.,.,.,.,.,.,.,.,.,.,.,.,.,.,.,.,.,.,.,.,.,.,.,.,.,.,.,.,.,.,.,.,.,.,.,.,.,.,.,.,.,.,.,.,.,.,.,.,.,.,.,.,.,.,.,.,.,.,.,.,.,.,.,.,.,.,.,.,.,.,.,.,.,.,.,.,.,.,.,.,.,.,.,.,.,.,.,.,.,.,.,.,.,.,.,.,.,.,.,.,.,.,.,.,.,.,.,.,.,.,.,.,.,.,.,.,.,.,.,.,.,.,.,.,.,.,.,.,.,.,.,.,.,.,.,.,.,.,.,.,.,.,.,.,.,.,.,.,.,.,.,.,.,.,.,.,.,.,.,.,.,.,.,.,.,.,.,.,.,.,.,.,.,.,.,.,.,.,.,.,.,.,.,.,.,.,.,.,.,.,.,.,.,.,.,.,.,.,.,.,.,.,.,.,.,.,.,.,.,.,.,.,.,.,.,.,.,.,.,.,.,.,.,.,.,.,.,.,.,.,.,.,.,.,.,.,.,.,.,.,.,.,.,.,.,.,.,.,.,.,.,.,.,.,.,.,.,.,.,.,.,.,.,.,.,.,.,.,.,.,.,.,.,.,.,.,.,.,.,.,.,.,.,.,.,.,.,.,.,.,.,.,.,.,.,.,.,.,.,.,.,.,.,.,.,.,.,.,.,.,.,.,.,.,.,.,.,.,.,.,.,.,.,.,.,.,.,.,.,.,.,.,.,.,.,.,.,.,.,.,.,.,.,.,.,.,.,.,.,.,.,.,.,.,.,.,.,.,.,.,.,.,.,.,.,.,.,.,.,.,.,.,.,.,.,.,.,.,.,.,.,.,.,.,.,.,.,.,.,.,.,.,.,.,.,.,BOOKEND_2273.i1_1,BOOKEND_2273.i1,.,.,.,.,.,.,.,.,.,.,.,.,.,.,.,.,.,.,.,.,.,.,.,.,.,.,.,.,.,.,.,.,.,GTWIN_I_Gypsy,.,GTWIN_I_Gypsy,.,.,.,.,.,.,.,.,.,.,.,.,.,.,.,.,.,.,.,.,.,.,.,.,.,.,.,.,.,.,.,.,.,.,.,.,.,.,.,.,.,.,.,.,.,.,.,.,.,.,.,DNAREP1_DM_Helitron,.,BOOKEND_2273.i1_1,BOOKEND_2273.i1,BOOKEND_2273.i1_1,BOOKEND_2273.i1,.,.,.,.,.,.,.,.,.,.,.,.,.,.,.,.,.,.,.,.,.,.,.,.,.,.,.,.,.,.,.,.,.,.,.,.,.,.,.,.,.,.,.,.,.,.,.,.,.,.,.,.,.,.,.,.,.,.,.,.,.,.,.,.,.,.,.,.,.,.,.,.,.,.,.,.,.,.,.,.,.,.,.,.,.,.,.,.,.,.,.,.,.,.,.,.,.,.,.,.,.,.,.,.,.,.,.,.,.,.,.,.,.,.,.,.,.,.,.,.,.,.,.,.,.,.,.,.,.,.,.,.,.,.,.,.,.,.,.,.,.,.,.,.,.,.,.,.,.,.,.,.,.,.,.,.,.,.,.,.,.,.,.,.,.,.,.,.,.,.,.,.,.,.,.,.,.,.,.,.,.,.,.,.,.,.,.,.,.,.,.,.,.,.,.,.,.,.,.,.,.,.,.,.,.,.,.,.,.,.,.,.,.,.,.,.,.,.,.,.,.,.,.,.,.,.,.,.,.,.,.,.,.,.,.,.,.,.,.,.,.,.,.,.,.,.,.,.,.,.,.,.,.,.,.,.,.,.,.,.,.,.,.,.,.,.,.,.,.,.,.,.,.,.,.,.,.,.,.,.,.,.,.,.,.,.,.,.,.,.,.,.,.,.,.,.,.,.,.,.,.,.,.,.,.,.,.,.,BOOKEND_2273.i1_1,BOOKEND_2273.i1,.,.,.,BOOKEND_2273.i1_1,BOOKEND_2273.i1,.,.,.,.,.,.,.,.,.,.,.,.,.,.,.,.,.,.,.,.,.,.,.,.,.,.,.,.,.,.,.,.,.,.,.,.,.,.,.,.,.,.,.,.,.,.,.,.,.,.,.,.,.,.,.,.,.,.,.,.,.,.,.,.,.,.,.,.,.,.,.,.,.,.,.,.,.,.,.,.,.,.,.,.,.,.,.,.,.,.,.,.,.,.,.,.,.,.,.,.,.,.,.,.,.,.,.,.,.,.,.,.,.,.,.,.,.,.,.,.,.,.,.,.,.,.,.,.,.,.,.,.,.,.,.,.,.,.,.,.,.,.,.,.,.,.,.,.,.,.,.,.,.,.,DMRT1C_R1,.,.,.,.,.,.,.,.,.,.,.,.,.,.,.,.,.,.,.,.,.,.,.,.,.,.,.,.,.,.,.,.,.,.,.,.,.,.,.,.,.,.,.,.,.,.,.,.,.,.,.,.,BOOKEND_4546.i1,BOOKEND_4546.i1,.,.,.,BOOKEND_2273.i1_1,BOOKEND_2273.i1,.,BOOKEND_2273.i1,BOOKEND_2273.i1_1,BOOKEND_2273.i1,.,.,.,.,.,.,.,.,.,.,.,.,.,.,.,.,.,.,.,.,.,.,.,.,.,.,.,.,.,.,.,.,.,BOOKEND_2273.i1_1,BOOKEND_2273.i1,.,.,.,.,.,.,.,.,.,.,.,.,.,.,.,.,.,.,.,.,.,.,.,.,.,.,.,.,.,.,.,.,.,.,.,.,.,.,.,.,.,.,.,GTWIN_I_Gypsy,.,.,.,.,.,.,.,MDG1_I_Gypsy,.,.,.,.,.,.,.,.,.,.,.,.,.,.,.,BOOKEND_2273.i1_1,BOOKEND_2273.i1,.,.,BOOKEND_2273.i1_1,BOOKEND_2273.i1,.,.,.,.,.,.,.,.,.,.,.,.,.,.,.,.,.,.,.,.,.,.,.,.,.,.,.,.,.,.,.,.,.,.,.,.,.,.,.,.,.,.,.,.,.,.,.,.,.,.,.,.,.,.,.,.,.,.,.,DNAREP1_DM_Helitron,.,.,.,.,.,.,.,.,.,.,.,.,.,.,.,.,.,.,.,.,.,.,.,.,.,.,.,.,.,.,.,.,.,.,.,.,.,.,.,.,.,.,.,.,.,.,.,.,.,.,.,.,.,.,.,.,.,.,.,.,.,.,.,.,.,.,.,.,.,.,.,.,.,.,.,.,.,.,.,.,.,.,.,.,.,.,.,.,.,.,.,.,BOOKEND_2273.i1_1,BOOKEND_2273.i1,BOOKEND_2273.i1_1,BOOKEND_2273.i1,.,.,.,.,.,.,.,.,.,.,.,BOOKEND_2273.i1_1,BOOKEND_2273.i1,.,.,.,.,.,.,.,.,.,.,BOOKEND_2273.i1_1,BOOKEND_2273.i1,BOOKEND_2273.i1_1,BOOKEND_2273.i1,BOOKEND_2273.i1_1,BOOKEND_2273.i1,BOOKEND_2273.i1_1,BOOKEND_2273.i1,BOOKEND_2273.i1_1,BOOKEND_2273.i1,BOOKEND_2273.i1_1,BOOKEND_2273.i1,.,.,.,.,.,.,.,.,.,.,.,.,.,.,.,.,.,.,.,.,.,.,.,BOOKEND_2273.i1,BOOKEND_2273.i1_1,BOOKEND_2273.i1,.,.,.,.,BOOKEND_2273.i1_1,BOOKEND_2273.i1,.,.,BOOKEND_2273.i1_1,BOOKEND_2273.i1,.,BOOKEND_2273.i1_1,BOOKEND_2273.i1,BOOKEND_2273.i1_1,BOOKEND_2273.i1,.,.,.,.,BOOKEND_2273.i1_1,BOOKEND_2273.i1,.,.,.,.,.,.,.,.,.,.,.,.,.,.,.,.,.,.,.,.,.,.,.,BOOKEND_2273.i1_1,BOOKEND_2273.i1,.,.,.,.,.,.,BOOKEND_2273.i1,.,.,.,.,.,.,GTWIN_I_Gypsy,.,.,.,.,.,BOOKEND_2273.i1_1,BOOKEND_2273.i1,.,.,.,.,.,.,.,.,.,.,.,.,.,BOOKEND_2273.i1_1,BOOKEND_2273.i1,.,.,BOOKEND_2273.i1_1,BOOKEND_2273.i1,.,.,.,.,.,.,.,.,.,.,.,.,.,.,.,.,.,.,.,.,.,.,.,.,.,.,.,.,.,.,.,.,.,.,.,.,.,.,.,.,.,.,.,.,.,.,.,.,.,.,.,.,.,.,.,.,.,.,.,.,.,.,.,.,.,.,.,.,.,.,.,BOOKEND_2273.i1_1,BOOKEND_2273.i1,BOOKEND_2273.i1_1,BOOKEND_2273.i1,.,.,.,.,.,.,.,.,.,.,.,.,.,.,.,.,BOOKEND_2273.i1,.,.,.,.,.,.,.,.,.,BOOKEND_2273.i1,.,.,.,.,.,.,.,.,.,.,.,.,.,.,.,BOOKEND_4546.i1,.,BOOKEND_4546.i1,.,.,.,.,.,.,.,.,.,.,.,.,.,.,.,.,.,.,.,.,.,.,.,.,.,BOOKEND_4546.i1,.,.,.,.,.,BOOKEND_2273.i1_1,BOOKEND_2273.i1,.,.,.,.,.,.,.,.,.,.,.,.,.,.,.,.,.,.,.,.,.,.,.,.,.,.,.,.,.,.,.,.,.,.,.,.,.,.,.,.,.,.,.,.,.,.,.,.,.,.,.,.,.,.,.,.,.,.,.,.,.,.,.,.,.,.,.,.,.,.,.,.,.,.,.,.,.,.,.,.,.,.,.,.,.,.,.,.,.,.,.,.,.,.,.,.,.,.,.,.,.,.,.,.,.,.,.,.,.,.,.,.,.,.,.,.,.,.,.,.,.,.,.,.,.,.,.,.,.,.,.,.,.,.,.,.,.,.,.,.,.,.,.,.,.,.,.,.,.,.,.,.,.,.,.,.,.,.,.,.,.,.,.,.,.,.,.,.,.,.,.,.,.,.,.,.,.,.,.,.,.,.,.,.,.,.,.,GTWIN_I_Gypsy,.,.,.,.,.,.,.,.,.,.,.,.,.,.,.,.,.,.,.,.,.,.,.,.,.,.,.,.,.,.,.,.,.,.,.,.,.,.,.,.,.,.,.,.,.,.,.,.,.,.,.,.,.,.,.,.,.,.,.,.,.,.,.,.,.,.,.,.,.,.,.,.,.,.,.,.,.,.,.,.,.,.,.,.,.,.,.,.,.,.,.,.,.,.,.,.,.,.,.,.,.,.,.,.,.,.,.,.,.,.,.,.,.,.,.,.,.,.,.,.,.,.,.,.,.,.,.,.,.,DIVER2_LTR_BEL,.,.,.,.,.,.,.,.,.,.,.,.,.,.,.,.,.,.,.,.,.,.,.,.,.,.,.,.,.,.,.,.,.,.,.,.,.,.,.,.,.,.,.,.,.,.,.,.,.,.,.,.,.,.,.,.,.,.,.,.,.,.,.,.,.,.,.,.,.,.,.,.,.,.,.,.,.,.,.,BOOKEND_2273.i1_1,BOOKEND_2273.i1,.,.,.,.,.,.,.,.,.,.,.,.,.,.,.,.,.,.,.,.,.,.,.,.,.,.,.,.,.,.,.,.,.,.,.,.,.,.,.,.,.,.,.,.,.,.,.,.,.,.,.,.,.,.,.,.,.,.,.,.,.,.,.,.,.,.,.,.,.,.,.,.,.,.,.,.,.,.,.,.,.,.,.,.,.,.,.,.,.,.,.,.,.,.,.,.,.,.,.,.,.,.,.,.,.,.,.,.,.,.,.,.,.,.,.,.,.,.,.,.,.,.,.,.,.,.,.,.,.,.,.,.,.,.,.,.,.,.,.,.,.,.,.,.,.,.,.,.,.,.,.,.,.,.,.,.,.,.,.,.,.,.,.,.,.,.,.,.,.,.,.,.,.,.,.,.,.,.,.,.,.,.,.,.,.,.,.,.,.,.,.,.,.,.,.,.,.,.,.,.,.,.,.,.,GTWIN_I_Gypsy,.,.,.,.,.,.,.,.,.,.,.,.,.,.,.,.,.,.,.,.,.,.,.,.,.,.,.,.,.,.,.,.,.,.,.,.,.,.,.,.,.,.,.,.,.,.,.,.,.,.,.,.,.,.,.,.,.,.,.,.,.,.,.,.,.,.,.,.,.,.,.,.,.,.,.,.,.,.,.,.,.,DIVER2_LTR_BEL,.,.,.,.,.,.,.,.,.,.,.,.,.,.,.,.,.,.,.,.,.,.,.,.,.,.,.,.,.,.,.,.,.,.,.,.,.,.,.,.,.,.,.,.,.,.,.,.,.,.,.,.,.,.,.,.,.,.,.,.,.,.,.,.,.,.,.,.,.,.,.,.,.,.,.,.,.,.,.,.,.,.,.,.,.,.,.,.,.,.,.,.,.,.,.,.,.,.,.,.,.,.,.,.,.,.,.,.,.,BOOKEND_4546.i1,.,.,.,.,.,.,.,.,.,.,.,.,.,.,.,.,.,.,.,.,.,.,.,.,.,.,.,.,.,.,.,.,.,.,.,.,.,.,.,.,.,.,.,.,.,.,.,.,.,.,.,.,.,.,.,.,.,.,.,.,.,.,.,.,.,BOOKEND_4546.i1,.,BOOKEND_2273.i1_1,BOOKEND_2273.i1,.,.,.,.,.,.,.,.,.,.,.,.,.,.,.,.,.,.,.,.,.,.,GTWIN_I_Gypsy,.,.,.,.,.,.,.,.,.,.,.,.,.,BOOKEND_2273.i1_1,BOOKEND_2273.i1,.,.,.,.,.,.,.,.,.,.,.,.,.,.,.,.,.,.,.,DNAREP1_DM_Helitron,.,.,.,.,.,.,.,.,.,.,BOOKEND_2273.i1_1,BOOKEND_2273.i1,.,.,.,.,.,.,BOOKEND_2273.i1_1,BOOKEND_2273.i1,.,.,BOOKEND_2273.i1_1,BOOKEND_2273.i1,BOOKEND_2273.i1_1,BOOKEND_2273.i1,.,.,.,.,.,.,.,.,.,.,.,BOOKEND_2273.i1_1,BOOKEND_2273.i1,.,.,.,.,.,.,.,.,.,.,BOOKEND_2273.i1,.,.,.,.,.,.,.,.,.,.,.,.,.,.,.,.,.,.,.,.,.,.,.,.,BOOKEND_2273.i1_1,BOOKEND_2273.i1,.,.,.,.,BOOKEND_2273.i1_1,BOOKEND_2273.i1,.,.,BOOKEND_4546.i1,BOOKEND_4546.i1,.,.,.,.,BOOKEND_4546.i1,.,BOOKEND_2273.i1_1,BOOKEND_2273.i1,.,.,.,.,.,.,.,.,.,.,.,.,.,.,.,.,.,.,.,.,.,.,.,.,.,.,.,.,.,.,.,.,.,.,.,.,.,.,.,.,.,.,.,.,.,.,.,.,.,.,.,.,.,.,.,.,.,.,.,.,.,.,.,.,.,.,.,.,.,.,.,.,.,.,.,.,.,.,.,.,.,.,.,.,.,.,.,.,.,.,.,.,.,.,.,.,.,.,.,.,.,.,.,.,.,.,.,.,.,.,.,.,.,.,.,DIVER2_LTR_BEL,.,.,.,.,.,.,.,.,.,.,.,.,.,.,.,.,.,.,.,.,.,.,.,.,.,.,.,.,.,.,.,.,.,.,.,.,.,.,.,BOOKEND_2273.i1_1,BOOKEND_2273.i1,.,.,.,.,.,.,.,.,.,.,.,.,.,.,.,.,.,.,.,.,.,.,.,.,.,.,.,.,.,.,.,.,.,.,.,.,.,.,.,.,.,.,.,.,.,.,.,.,.,.,.,.,.,.,.,.,.,.,.,.,.,.,.,.,.,.,.,.,.,.,.,.,.,.,.,.,.,GTWIN_I_Gypsy,.,.,.,.,.,.,.,.,.,.,.,.,.,.,.,.,.,.,.,.,.,.,.,.,.,.,.,.,.,.,.,.,.,.,.,.,.,.,.,.,.,.,.,.,.,.,.,.,.,.,.,.,.,.,.,.,.,.,.,.,.,.,.,.,.,.,.,.,.,.,.,.,.,.,.,.,.,.,.,.,.,.,.,.,.,.,.,.,.,.,.,.,.,.,.,.,.,.,.,.,.,.,.,.,.,.,.,.,.,.,.,.,.,.,BOOKEND_4546.i1,BOOKEND_2273.i1_1,BOOKEND_2273.i1,.,.,.,.,.,.,.,.,.,GTWIN_I_Gypsy,.,.,.,.,.,.,.,.,.,.,.,.,.,.,.	19,CTGTTCGAACATGTTCTGTT; 873 of 1042,14.8458,.,.,.,.,.,.,.,.,.,.,.,.,.,.,.,.,.,.,.,.,.,.,.,.,.,.,.,.,.,.,.,.,.,.,.,.,.,.,.,.,.,.,.,.,.,.,.,.,.,.,.,.,.,.,.,.,.,.,.,.,.,.,.,.,.,.,.,.,.,.,.,.,.,.,.,.,.,.,.,.,.,.,.,.,.,.,.,.,.,.,.,.,.,.,.,.,.,.,.,.,.,.,.,.,.,.,.,.,.,.,.,.,.,.,.,.,.,.,.,.,.,.,.,.,.,.,.,.,.,.,.,.,.,.,.,.,.,.,.,.,.,.,.,.,.,.,.,.,.,.,.,.,.,.,.,.,.,.,.,.,.,.,.,.,.,.,.,.,.,.,.,.,.,.,.,.,.,.,.,.,.,.,.,.,.,.,.,.,.,.,.,.,.,.,.,.,.,.,.,.,.,.,.,.,.,.,.,.,.,.,.,.,.,.,.,.,.,DM412B_LTR_Gypsy,.,.,.,.,.,.,.,.,.,.,.,.,.,.,.,.,.,.,.,.,.,.,.,.,.,.,.,.,.,.,.,.,.,.,.,.,.,.,.,.,.,.,.,.,.,.,.,.,.,.,.,.,.,.,.,.,.,.,.,.,.,.,.,.,.,.,.,.,.,.,.,.,.,.,.,.,.,.,.,.,.,.,.,.,.,.,.,.,.,.,.,.,.,.,.,.,.,.,.,.,.,.,.,.,.,.,.,.,.,.,.,.,.,.,.,.,.,.,.,.,.,.,.,.,.,.,.,.,.,.,.,.,.,.,.,.,.,.,.,.,.,.,.,.,.,.,.,.,.,.,.,.,.,.,.,.,.,.,.,.,.,.,.,.,.,.,.,.,.,.,.,.,.,.,.,.,.,.,.,.,.,.,.,.,.,.,.,.,.,.,.,.,.,.,.,.,.,.,.,.,.,.,.,.,.,.,.,.,.,.,.,.,.,.,.,.,.,.,.,.,.,.,.,.,.,.,.,.,.,.,.,.,.,.,.,.,.,.,.,.,.,.,.,.,.,.,.,.,.,.,.,.,.,.,.,.,.,.,.,.,.,.,.,.,.,.,.,.,.,.,.,.,.,.,.,.,.,.,.,.,.,.,.,.,.,.,.,.,.,.,.,.,.,.,.,.,.,.,.,.,.,.,.,.,.,.,.,.,.,.,.,BAGGINS1_Loa,.,.,.,.,.,.,.,.,.,.,.,.,.,.,.,.,.,.,.,.,.,.,.,.,.,.,.,.,.,.,.,.,.,.,.,.,.,.,.,.,.,.,.,.,.,.,.,.,.,.,.,.,.,.,.,.,.,.,.,.,.,.,.,.,.,.,.,.,.,.,.,.,.,.,.,.,.,.,.,.,.,.,.,.,.,.,.,.,.,.,.,.,.,.,.,.,.,.,.,.,.,.,.,.,.,.,.,.,.,.,.,.,.,.,.,.,.,.,.,.,.,.,.,.,.,.,.,.,.,.,.,.,.,.,.,.,.,.,.,.,.,.,.,.,.,.,.,.,.,.,.,.,.,.,.,.,.,.,.,.,.,.,.,.,.,.,.,.,.,.,.,.,.,.,.,.,.,.,.,.,.,.,.,.,.,.,.,.,.,.,.,.,.,.,.,.,.,.,.,.,.,IVK_DM_Jockey,.,.,.,.,.,.,.,.,.,DOC2_DM_Jockey,.,.,.,.,.,.,.,.,.,.,.,.,.,.,.,.,.,.,.,.,.,.,.,.,.,.,.,.,.,.,.,.,.,.,.,.,.,.,.,.,.,.,.,.,.,.,.,.,.,.,.,.,.,.,.,.,.,.,.,.,.,.,.,.,.,.,.,.,BAGGINS1_Loa,.,.,.,.,.,.,.,.,.,.,.,.,.,.,.,.,.,.,.,.,.,.,.,.,.,.,.,.,.,.,.,.,.,.,.,.,.,.,.,.,.,.,.,.,.,.,.,.,.,.,.,.,.,.,.,.,.,.,.,.,.,.,.,.,.,.,.,.,.,.,.,.,.,.,.,.,.,.,.,.,.,.,.,.,.,.,.,.,.,.,.,.,.,.,.,DM412B_LTR_Gypsy,.,.,.,DM412B_LTR_Gypsy,.,.,.,.,.,.,.,.,.,.,.,.,.,.,.,.,.,.,.,.,.,.,.,.,.,.,.,.,.,.,.,.,.,.,.,.,G5_DM_Jockey,.,.,.,.,.,.,.,.,.,.,.,.,.,.,.,.,.,.,.,.,.,.,.,.,.,.,.,.,.,.,.,.,.,.,.,.,.,.,.,.,.,.,.,.,.,.,.,.,.,.,.,.,.,.,.,.,.,.,.,.,.,.,.,.,.,.,.,.,.,.,.,.,.,.,.,.,.,.,.,.,.,.,.,.,.,.,.,.,.,.,.,.,.,.,.,.,.,.,.,.,.,.,.,.,.,.,.,.,.,.,.,.,.,.,.,.,.,.,.,DOC2_DM_Jockey,.,.,.,.,.,.,.,.,.,.,.,.,.,.,.,.,.,.,.,.,.,.,.,.,.,.,.,.,.,.,.,.,.,.,.,G5_DM_Jockey,.,.,.,.,.,.,.,.,.,.,.,.,.,.,.,.,.,.,.,.,.,.,.,.,.,.,.,.,.,.,.,.,.,.,.,.,.,.,.,.,.,.,.,.,.,.,.,.,.,.,.,.,.,.,.,.,.,.,.,.,.,.,.,.,.,.,.,.,.,.,.,.,.,.,.,.,.,.,.,.,.,.,.,.,.,.,.,.,.,.,.,.,.,.,.,.,.,.,.,.,.,.,.,.,.,.,.,.,.,.,.,.,.,.,.,.,.,.,.,.,.,.,.,.,.,.,.,.,.,.,.,.,.,.,.,.,.,.,.,.,.,.,.,.,.,.,.,.,.,.,.,.,.,.,.,.,.,.,.,.,.,.,.,.,.,.,.,.,.,.,.,.,.,.,.,.,.,.,.,.,.,.,.,.,.,.,.,.,.,.,.,.,.,.,.,.,.,.,.,.,.,.,.,.,.,.,.,.,.,.,DM412B_LTR_Gypsy,.,.,.,DM412B_LTR_Gypsy,.,.,.,.,.,.,.,.,.,.,.,.,.,.,.,.,.,.,.,.,.,.,.,.,.,.,.,.,.,.,.,.,.,.,.,.,.,.,.,.,.,.,.,.,.,.,.,.,.,.,.,DM412B_LTR_Gypsy,.,.,.,.,.,.,.,.,.,.,.,.,.,.,.,.,.,.,.,.,.,.,.,.,.,.,.,.,.,.,.,.,.,.,.,.,.,.,.,.,.,.,.,.,.,.,.,.,.,.,.,.,.,.,.,.,.,.,.,.,.,.,.,.,.,.,.,.,.,.,.,.,.,.,.,.,.,.,.,.,.,.,.,.,.,.,.,.,.,.,.,.,.,.,.,.,.,.,.,.,.,.,.,.,.,.,.,.,.,.,.,.,.,.,.,.,.,.,.,.,.,.,.,.,.,.,.,.,.,.,.,.,.,.,.,.,.,.,.,.,.,.,.,.,.,.,.,.,.,.,.,.,.,.,.,.,.,.,.,.,.,.,.,.,.,.,.,.,.,.,.,.,.,.,.,.,.,.,.,.,.,.,.,.,.,.,.,.,.,.,.,.,.,.,.,.,.,.,.,.,.,.,.,.,.,.,.,.,.,.,.,.,.,.,.,.,.,.,.,.,G5_DM_Jockey,.,.,.,DM412B_LTR_Gypsy,.,.,.,.,.,.,.,.,.,.,.,.,.,.,.,.,.,.,.,.,.,.,.,.,.,.,.,.,.,.,.,.,.,.,.,.,.,.,.,.,.,.,.,.,.,.,.,.,.,.,.,.,.,.,.,.,.,.,.,.,.,.,.,.,.,.,.,.,.,.,.,.,.,.,.,.,.,.,.,.,.,.,.,.,.,.,.,.,.,.,.,.,.,.,.,.,.,.,.,.,.,.,.,.,.,.,.,.,.,.,.,.,.,.,.,.,.,.,.,.,.,.,.,.,.,.,.,.,.,.,.,.,.,.,.,.,.,.,.,.,.,.,.,.,.,.,.,.,.,.,.,.,.,.,.,.,.,.,.,.,.,.,.,.,.,.,.,.,.,.,.,.,.,.,.,.,.,.,.,.,.,.,.,.,.,.,.,.,.,.,.,.,.,.,.,.,.,.,.,.,.,.,.,.,.,.,.,.,.,.,.,.,.,.,.,.,.,.,.,.,.,.,.,.,.,.,.,.,.,.,.,.,.,.,.,.,.,.,.,.,.,.,.,.,.,.,.,.,.,.,.,.,.,.,.,.,.,.,.,.,.,.,.,.,.,.,.,.,.,.,.,.,.,.,.,.,.,.,.,.,.,.,.,.,.,.,.,.,.,.,.,.,.,.,.,.,.,.,.,.,.,.,.,.,.,.,.,.,.,.,.,.,.,.,.,.,.,.,.,.,.,.,.,.,.,.,.,.,.,.,.,.,.,.,.,.,.,.,.,.,.,.,.,.,.,.,.,.,.,.,.,.,.,.,.,.,.,.,.,.,.,.,.,.,.,.,.,.,.,.,.,.,.,.,.,.,.,.,.,.,.,.,.,.,.,.,.,.,.,GTWIN_I_Gypsy,.,.,.,.,.,.,.,.,.,.,.,.,.,.,.,.,.,.,.,.,.,.,.,.,.,.,.,.,.,.,.,.,.,.,.,.,.,.,.,.,.,.,.,.,.,.,.,.,.,.,.,.,.,.,.,.,.,.,.,.,.,.,.,.,.,.,.,.,.,.,.,.,.,.,.,.,.,.,.,.,.,.,.,.,.,.,.,.,.,.,.,.,.,.,.,.,.,.,.,.,.,.,.,.,.,.,.,.,.,.,.,.,.,.,.,.,.,.,.,.,.,.,.,.,.,.,.,.,.,.,.,.,.,.,.,.,.,.,.,.,.,.,.,.,.,.,.,.,.,.,.,.,.,.,.,.,.,.,.,.,.,.,.,.,.,.,.,.,.,.,.,.,.,.,.,.,.,.,.,.,.,.,.,.,.,.,.,.,.,.,.,.,.,.,.,.,.,.,.,.,.,.,.,.,.,.,.,.,.,GTWIN_I_Gypsy,.,.,.,.,.,.,.,.,.,.,.,.,.,.,.,.,.,.,.,.,.,.,.,.,.,.,.,.,.,.,.,.,.,.,.,.,.,.,.,.,.,.,.,.,.,.,.,.,.,.,.,.,.,.,.,.,.,.,.,.,.,.,.,.,.,.,.,.,.,.,.,.,.,.,.,.,.,.,.,.,.,.,.,.,.,.,.,.,.,.,.,.,.,.,.,.,.,.,.,.,.,.,.,.,.,.,.,.,.,.,.,.,.,.,.,.,.,.,.,.,.,.,.,.,.,.,.,.,.,.,.,.,.,.,.,.,.,.,.,.,.,.,.,.,.,.,.,.,.,.,.,.,.,.,.,.,.,.,.,.,.,.,.,.,.,.,.,.,.,.,.,.,.,.,.,.,.,.,.,.,.,.,.,.,.,.,.,.,.,.,.,.,.,.,.,.,.,.,.,.,.,.,.,.,.,.,.,.,.,.,.,.,.,.,.,.,.,.,.,.,.,.,.,.,.,.,.,.,.,.,.,.,.,.,.,.,.,.,.,.,.,.,.,.,.,.,.,.,.,.,.,.,.,.,.,.,.,.,.,.,.,.,.,.,.,.,.,.,.,.,.,.,.,.,.,.,.,.,.,.,.,.,.,.,.,.,.,.,.,.,.,.,.,.,.,.,.,.,.,.,.,.,.,.,.,.,.,.,.,.,G5_DM_Jockey,.,.,.,.,.,.,.,.,.,.,.,.,.,.,.,.,.,.,.,.,.,.,.,.,.,.,.,.,.,.,.,.,.,.,.,.,.,.,.,.,.,.,.,.,.,.,.,.,.,.,.,.,.,.,.,.,.,.,.,.,.,.,.,.,.,.,.,.,.,.,.,.,.,.,.,.,.,.,.,.,.,.,.,.,.,.,.,.,.,.,.,.,.,.,.,.,.,.,.,.,.,.,.,.,.,.,.,.,.,.,.,.,.,.,.,.,.,.,.,.,.,.,.,.,.,.,.,.,.,.,.,.,.,.,.,.,.,.,.,GTWIN_I_Gypsy,.,.,.,.,.,.,.,.,.,.,.,.,.,.,.,.,.,.,.,.,.,.,.,.,.,.,.,.,.,.,.,.,.,.,.,.,.,.,.,.,.,.,.,.,.,.,.,.,.,.,.,.,.,.,.,.,.,.,.,.,.,.,.,.,.,.,.,.,.,.,.,.,.,.,.,.,.,.,.,.,.,.,.,.,.,.,.,.,.,.,.,.,.,.,.,.,.,.,.,.,.,.,.,.,.,.,.,.,.,.,.,.,.,.,.,.,.,.,.,.,.,.,.,.,.,.,.,.,.,.,.,.,.,.,.,.,.,.,.,.,.,.,.,.,.,.,.,.,.,.,.,.,.,.,.,.,.,.,.,.,.,.,.,.,.,.,.,.,.,.,.,.,.,.,.,.,.,.,.,.,.,.,.,.,.,.,.,.,.,.,.,.,.,.,.,.,.,.,.,.,.,.,.,.,.,.,.,.,.,.,.,.,.,.,.,.,.,.,.,.,.,.,.,.,.,.,.,.,.,.,.,.,.,.,.,.,.,.,.,.,.,.,.,.,.,.,.,.,.,.,.,.,.,.,.,.,.,.,.,.,.,.,.,.,.,.,.,.,.,.,.,.,.,.,.,.,.,.,.,.,.,.,.,.,G5_DM_Jockey,.,.,.,.,.,.,.,.,.,.,.,.,.,.,.,.,.,.,.,.,.,.,.,.,.,.,.,.,.,.,.,.,.,.,.,.,.,.,.,.,.,.,.,.,.,.,.,.,.,.,.,.,.,.,.,.,.,.,.,.,.,.,.,.,.,.,.,.,.,.,.,.,.,.,.,.,.,.,GTWIN_I_Gypsy,.,.,.,.,.,.,.,.,.,.,.,.,.,.,.,.,.,.,.,.,.,.,.,.,.,.,.,.,.,.,.,.,.,.,.,.,.,.,.,.,.,.,.,.,.,.,.,.,.,.,.,.,.,.,.,.,.,.,.,.,.,.,.,.,.,.,.,.,.,.,.,.,.,.,.,.,.,.,.,.,.,.,.,.,.,.,.,.,.,.,.,.,.,.,.,.,.,.,.,.,.,.,.,.,.,.,.,.,.,.,.,.,.,.,.,.,.,.,.,.,.,.,.,.,.,.,.,.,.,.,.,.,.,.,.,.,.,.,.,.,.,.,.,.,.,.,.,.,.,.,.,.,.,.,.,.,.,.,.,G5_DM_Jockey,G5_DM_Jockey,.,.,.,.,.,.,.,.,.,.,.,.,.,.,.,.,.,.,.,.,.,.,.,.,.,.,.,.,.,.,.,.,.,.,.,.,.,.,.,.,.,.,.,.,.,.,.,.,.,GTWIN_I_Gypsy,.,.,.,.,.,.,.,.,.,.,.,.,.,.,.,.,.,.,.,.,.,.,.,.,.,.,.,.,.,.,.,.,.,.,.,.,.,.,.,.,.,.,.,.,.,.,.,.,.,.,.,.,.,.,.,.,.,.,.,.,.,.,.,.,.,.,.,.,.,.,.,.,.,.,.,.,.,.,.,.,.,.,.,.,.,.,.,.,.,.,.,.,.,G5_DM_Jockey,.,.,.,.,.,.,.,.,.,.,.,.,.,.,.,.,.,.,.,.,.,.,.,.,.,.,.,.,.,.,.,.,GTWIN_I_Gypsy,.,.,.,.,.,.,.,.,.,.,.,.,.,.,.,.,.,.,.,.,.,.,.,.,.,.,.,.,.,.,.,.,.,.,.,.,.,.,.,.,.,.,.,.,.,.,.,.,.,.,.,.,.,.,.,.,.,.,.,.,.,.,.,.,.,.,.,.,.,.,.,.,.,.,.,.,.,.,.,.,.,.,.,GTWIN_I_Gypsy,.,.,.,.,.,.,.,.,.,.,.,.,.,.,.,.,.,.,.,.,.,.,.,.,.,.,.,.,.,.,.,.,.,.,.,.,.,.,.,.,.,.,.,.,.,.,.,.,.,.,.,.,.,.,.,.,.,.,.,.,.,GTWIN_I_Gypsy,.,.,.,.,.,.,.,.,.,.,.,.,.,.,.,.,.,.,.,.,.,.,.,.,.,.,.,.,.,.,.,.,.,.,.,.,.,.,.,.,.,.,.,.,.,.,.,.,.,.,.,.,.,.,.,.,.,.,.,.,.,.,.,.,.,.,.,.,.,.,.,.,.,.,.,.,.,.,.,.,.,.,.,.,.,.,.,.,.,.,.,.,.,.,.,.,.,.,.,.,.,.,.,.,.,.,.,.,.,.,.,.,.,.,.,.,.,.,.,.,.,.,.,.,.,.,.,.,.,.,.,.,.,.,.,.,.,.,.,.,.,.,.,.,.,.,.,.,.,.,.,.,.,.,.,.,.,.,.,.,.,.,.,.,.,.,.,.,.,.,.,.,.,.,.,.,.,.,.,.,.,.,.,.,.,.,.,.,.,.,.,.,.,.,.,.,.,.,.,.,.,.,.,.,.,.,.,.,.,.,.,.,.,.,.,.,.,.,.,.,.,.,.,.,.,.,.,.,.,.,.,.,.,.,.,.,.,.,.,.,.,.,.,.,.,.,.,.,.,.,.,.,.,.,.,.,.,.,.,.,.,.,.,.,.,.,.,.,.,.,.,.,.,.,.,.,.,.,.,.,.,.,.,.,.,.,.,.,.,.,.,.,.,.,.,.,.,.,.,.,.,.,.,.,.,.,.,.,.,.,.,.,.,.,.,.,.,.,.,.,.,.,.,.,.,.,.,.,.,.,.,.,.,.,.,.,.,.,.,.,.,.,.,.,.,.,.,.,.,.,.,.,.,.,.,.,.,.,.,.,.,.,.,.,.,.,.,.,.,.,.,.,.,.,.,.,.,.,.,.,.,.,.,.,.,.,.,.,.,.,.,.,.,.,.,.,.,.,.,.,.,.,.,.,.,.,.,.,.,.,.,.,.,.,.,.,.,.,.,.,.,.,.,.,.,.,.,.,.,.,.,.,.,.,.,.,.,.,.,.,.,.,.,.,.,.,.,.,.,.,.,.,.,.,.,.,.,.,.,.,.,.,.,.,.,.,.,.,.,.,.,.,.,.,.,.,.,.,.,.,.,.,.,.,.,.,.,.,.,.,.,.,.,.,.,.,.,.,.,.,.,.,.,.,.,.,.,.,.,.,.,.,.,.,.,.,.,.,.,.,.,.,.,.,.,.,.,.,.,.,.,.,.,.,.,.,.,.,.,.,.,.,.,.,.,.,.,.,.,.,.,.,.,.,.,.,.,.,.,.,.,.,.,.,.,.,.,.,.,.,.,.,.,.,.,.,.,.,.,.,.,.,.,.,.,.,.,.,.,.,.,.,.,.,.,.,.,.,.,.,.,.,.,.,.,.,.,.,.,.,.,.,.,.,.,.,.,.,.,.,.,.,.,.,.,.,.,.,.,.,.,.,.,.,.,.,.,.,.,.,.,.,.,.,.,.,.,.,.,.,.,.,.,.,.,.,.,.,.,.,.,.,.,.,.,.,.,.,.,.,.,.,.,.,.,.,.,.,.,.,.,.,.,.,.,.,.,.,.,.,.,.,.,.,.,.,.,.,.,.,.,.,.,.,.,.,.,.,.,.,.,.,.,.,.,.,.,.,.,.,.,.,.,.,.,.,.,.,.,.,.,.,.,.,.,.,.,.,.,.,.,.,.,.,.,.,.,.,.,.,.,.,.,.,.,.,.,.,.,.,.,.,.,.,.,.,.,.,.,.,.,.,.,.,.,.,.,.,.,.,.,.,.,.,.,.,.,.,.,.,.,.,.,.,.,.,.,.,.,.,.,.,.,.,.,.,.,.,.,.,.,.,.,.,.,.,.,.,.,.,.,.,.,.,.,.,.,.,.,.,.,.,.,.,.,.,.,.,.,.,.,.,.,.,.,.,.,.,.,.,.,.,.,.,.,.,.,.,.,.,.,.,.,.,.,.,.,.,.,.,.,.,.,.,.,.,.,.,.,.,.,.,.,.,.,.,.,.,.,.,.,.,.,.,.,.,.,.,.,.,.,.,.,.,.,.,.,.,.,.,.,.,.,.,.,.,.,.,.,.,.,.,.,.,.,.,.,.,.,.,.,.,.,.,.,.,.,.,.,.,.,.,.,.,.,.,.,.,.,.,.,.,.,.,.,.,.,.,.,.,.,.,.,.,.,.,.,.,.,.,.,.,.,.,.,.,.,.,.,.,.,.,.,.,.,.,.,.,.,.,.,.,.,.,.,.,.,.,.,.,.,.,.,.,.,.,.,.,.,.,.,.,.,.,.,.,.,.,.,.,.,.,.,.,.,.,.,.,.,.,.,.,.,.,.,.,.,.,.,.,.,.,.,.,.,.,.,.,.,.,.,.,.,.,.,.,.,.,.,.,.,.,.,.,.,.,.,.,.,.,.,.,.,.,.,.,.,.,.,.,.,.,.,.,.,.,.,.,.,.,.,.,.,.,.,.,.,.,.,.,.,.,.,.,.,.,.,.,.,.,.,.,.,.,.,.,.,.,.,.,.,.,.,.,.,.,.,.,.,.,.,.,.,.,.,.,.,.,.,.,.,.,.,.,.,.,.,.,.,.,.,.,.,.,.,.,.,.,.,.,.,.,.,.,.,.,.,.,.,.,.,.,.,.,.,.,.,.,.,.,.,.,.,.,.,.,.,.,.,.,.,.,.,.,.,.,.,.,.,.,.,.,.,.,.,.,.,.,.,.,.,.,.,.,.,.,.,.,.,.,.,.,.,.,.,.,.,.,.,.,.,.,.,.,.,.,.,.,.,.,.,.,.,.,.,.,.,.,.,.,.,.,.,.,.,.,.,.,.,.,.,.,.,.,.,.,.,.,.,.,.,.,.,.,.,.,.,.,.,.,.,.,.,.,.,.,.,.,.,.,.,.,.,.,.,.,.,.,.,.,.,.,.,.,.,.,.,.,.,.,.,.,.,.,.,.,.,.,.,.,.,.,.,.,.,.,.,.,.,.,.,.,.,.,.,.,.,.,.,.,.,.,.,.,.,.,.,.,.,.,.,.,.,.,.,.,.,.,.,.,.,.,.,.,.,.,.,.,.,.,.,.,.,.,.,.,.,.,.,.,.,.,.,.,.,.,.,.,.,.,.,.,.,.,.,.,.,.,.,.,IVK_DM_Jockey,.,.,.,.,.,.,.,.,.,.,.,.,.,.,.,.,.,.,.,.,.,.,.,.,.,.,.,.,.,.,.,.,.,.,.,.,.,.,.,.,.,.,.,.,.,.,.,.,.,.,.,.,.,.,.,.,.,.,.,.,.,.,.,.,.,.,.,.,.,.,.,.,.,.,.,.,.,.,.,.,.,.,.,.,.,.,.,.,.,.,.,.,.,.,.,.,.,.,.,.,.,.,.,.,.,.,.,.,.,.,.,.,.,.,.,.,.,.,.,.,.,.,.,.,.,.,.,.,.,.,.,.,.,.,.,.,.,.,.,.,.,.,.,.,.,.,.,.,.,.,.,.,.,.,.,.,.,.,.,.,.,.,.,.,.,.,.,.,.,.,.,.,.,.,.,.,.,.,.,.,.,.,.,.,.,.,.,.,.,.,.,.,.,.,.,.,.,.,.,.,.,.,.,.,.,.,.,.,.,.,.,.,.,.,.,.,.,.,.,.,.,.,.,.,.,.,.,.,.,.,.,.,.,.,.,.,.,.,.,.,.,.,.,.,.,.,.,.,.,.,.,.,.,.,.,.,.,.,.,.,.,.,.,.,.,.,.,.,.,.,.,.,.,.,.,.,.,.,.,.,.,.,.,.,.,.,.,.,.,.,.,.,.,.,.,.,.,.,.,.,.,.,.,.,.,.,.,.,.,.,.,.,.,.,.,.,.,.,.,.,.,.,.,.,.,.,.,.,.,.,.,.,.,.,.,.,.,.,.,.,.,.,.,.,.,.,.,.,.,.,.,.,.,.,.,.,.,.,.,.,.,.,.,.,.,.,.,.,.,.,.,.,.,.,.,.,.,.,.,.,.,.,.,.,.,.,.,.,.,.,.,.,.,.,.,.,.,.,.,.,.,.,.,.,.,.,.,.,.,.,.,.,.,.,.,.,.,.,.,.,.,.,.,.,.,.,.,.,.,.,.,.,.,.,.,.,.,.,.,.,.,.,.,.,.,.,.,.,.,.,.,.,.,.,.,.,.,.,.,.,.,.,.,.,.,.,.,.,.,.,.,.,.,.,.,.,.,.,.,.,.,.,.,.,.,.,.,.,.,.,.,.,.,.,.,.,.,.,.,.,GTWIN_I_Gypsy,.,.,.,.,.,.,.,.,.,.,.,.,.,.,.,.,.,.,.,.,.,.,.,.,.,.,.,.,.,.,.,.,.,.,.,.,.,.,.,.,.,.,.,.,.,.,.,.,.,.,.,.,.,.,.,.,.,.,.,.,.,.,.,.,.,.,.,.,.,.,.,.,.,.,.,.,.,.,.,.,.,.,.,.,.,.,.,.,.,.,.,.,.,.,.,.,.,.,.,.,.,.,.,.,.,.,.,.,.,.,.,.,.,.,.,.,.,.,.,.,.,.,.,.,.,.,.,.,.,.,.,.,.,.,.,.,.,.,.,BOOKEND_2273.i1_1,BOOKEND_2273.i1,.,.,.,.,BOOKEND_2273.i1_1,BOOKEND_2273.i1,.,.,BOOKEND_2273.i1_1,BOOKEND_2273.i1,BOOKEND_2273.i1_1,BOOKEND_2273.i1,.,.,.,.,.,.,.,.,BOOKEND_2273.i1,.,.,.,.,.,.,.,.,.,.,.,.,.,.,.,.,.,BOOKEND_2273.i1_1,BOOKEND_2273.i1,.,.,.,BOOKEND_2273.i1_1,BOOKEND_2273.i1,.,BOOKEND_4546.i1,.,.,.,.,BOOKEND_4546.i1,.,BOOKEND_2273.i1_1,BOOKEND_2273.i1,.,.,.,.,.,.,.,.,.,.,.,.,.,.,.,.,.,.,.,.,.,.,.,.,.,.,.,.,.,.,.,.,.,.,.,.,.,.,.,.,.,.,.,.,.,.,.,.,.,.,.,.,.,.,.,.,.,.,.,.,.,.,.,.,.,.,.,.,.,.,.,.,.,.,.,.,.,.,.,.,.,.,.,.,.,.,.,.,BOOKEND_2273.i1_1,BOOKEND_2273.i1,.,.,.,.,.,.,.,.,.,.,.,.,.,.,.,.,.,.,.,.,.,.,.,.,.,.,.,.,.,.,.,.,.,.,.,.,.,.,.,.,.,.,.,.,.,.,.,.,.,.,.,.,.,.,.,.,.,.,.,.,.,.,.,.,.,.,.,.,.,.,.,.,.,.,.,.,.,.,.,.,.,.,.,.,.,.,.,.,.,.,.,.,.,.,.,.,.,.,.,.,.,.,.,.,.,.,.,.,.,BOOKEND_4546.i1,BOOKEND_2273.i1_1,BOOKEND_2273.i1,.,.,.,.,.,GTWIN_I_Gypsy,.,.,.,.,.,.,.,.,.,.,.,.,.,.,.,BOOKEND_2273.i1_1,BOOKEND_2273.i1,BOOKEND_2273.i1_1,BOOKEND_2273.i1,.,BOOKEND_2273.i1_1,BOOKEND_2273.i1,.,.,.,.,.,.,.,.,.,.,.,.,.,.,.,.,.,.,.,.,.,.,.,.,.,.,BOOKEND_4546.i1,.,.,.,BOOKEND_4546.i1,BOOKEND_2273.i1_1,BOOKEND_2273.i1,.,.,.,.,.,.,.,.,.,.,.,.,.,.,.,.,.,.,.,.,.,.,.,.,.,.,.,.,.,.,.,.,.,.,.,.,.,.,.,.,.,.,.,.,.,.,.,.,.,.,.,.,.,.,.,.,.,.,.,.,.,.,.,.,.,.,.,.,.,.,.,.,.,.,.,.,.,.,.,.,.,.,.,.,.,.,.,.,.,.,.,.,.,.,.,.,.,.,.,.,.,.,.,.,.,.,.,.,.,.,.,.,.,.,BOOKEND_2273.i1_1,BOOKEND_2273.i1,.,.,.,.,.,GTWIN_I_Gypsy,.,.,.,.,.,.,.,.,.,.,.,.,BOOKEND_2273.i1_1,BOOKEND_2273.i1,BOOKEND_2273.i1_1,BOOKEND_2273.i1,.,BOOKEND_2273.i1_1,BOOKEND_2273.i1,.,.,.,.,.,.,.,.,.,.,.,.,.,.,.,BOOKEND_4546.i1,.,.,.,.,.,.,.,.,.,.,.,.,.,.,.,.,.,.,.,.,.,.,.,.,.,.,.,.,.,.,.,.,.,.,.,.,.,.,.,.,.,.,.,.,.,.,.,.,.,.,.,.,.,.,.,.,.,.,.,.,.,.,.,.,.,.,.,.,.,.,.,.,.,.,.,.,BOOKEND_2273.i1_1,BOOKEND_2273.i1,.,.,.,GTWIN_I_Gypsy,.,.,.,.,.,.,.,.,.,BOOKEND_2273.i1_1,BOOKEND_2273.i1,BOOKEND_2273.i1_1,BOOKEND_2273.i1,.,BOOKEND_2273.i1_1,BOOKEND_2273.i1,.,.,.,.,.,.,.,.,.,.,BOOKEND_4546.i1,.,.,.,.,.,.,.,.,.,.,.,.,.,.,.,.,.,.,.,.,.,.,.,.,.,.,.,.,.,.,.,.,.,.,.,.,.,.,.,.,.,.,.,.,.,.,.,.,.,.,.,BOOKEND_2273.i1_1,BOOKEND_2273.i1,.,.,.,.,.,BOOKEND_2273.i1_1,BOOKEND_2273.i1,BOOKEND_2273.i1_1,BOOKEND_2273.i1,.,.,.,.,.,.,BOOKEND_4546.i1,.,.,.,.,.,.,.,.,.,.,.,.,.,.,.,.,.,.,.,.,.,.,.,.,.,.,.,.,.,.,BOOKEND_2273.i1_1,BOOKEND_2273.i1,.,.,.,.,BOOKEND_2273.i1_1,BOOKEND_2273.i1,BOOKEND_2273.i1_1,BOOKEND_2273.i1,.,.,.,.,BOOKEND_4546.i1,.,.,.,.,.,.,.,.,.,.,.,.,.,.,.,.,.,.,.,.,.,.,BOOKEND_2273.i1_1,BOOKEND_2273.i1,.,.,.,.,.,.,.,.,BOOKEND_4546.i1,.,.,.,.,.,.,.,.,.,.,.,.,.,.,.,.,BOOKEND_4546.i1,.,.,.,.,.,.,.,.,.,.,BOOKEND_4546.i1,.,.,.,.,.,.,.,.,.,.,.,.,.,.,.,.,.,.,.,.,.,.,.,.,.,.,.,.,.,.,.,.,.,.,.,.,.,.,.,.,.,.,.,.,.,.,.,.,.,.,.,.,.,.,.,.,.,.,.,.,.,.,.,.,.,.,.,.,.,.,.,.,.,.,.,.,.,.,.,.,.,.,.,.,.,.,.,.,.,.,.,.,.,.,.,.,.,.,.,.,.,.,.,.,.,.,.,.,.,.,.,.,.,.,.,.,.,.,.,.,.,.,.,.,.,.,.,.,.,.,.,.,.,.,.,.,.,.,.,.,.,.,.,.,.,.,.,.,.,.,.,.,.,.,.,.,.,.,.,.,.,.,.,.,.,.,.,.,.,.,.,.,.,.,.,.,.,.,.,.,.,.,.,.,.,.,.,.,.,.,.,.,.,.,.,.,.,.,.,.,.,BOOKEND_4546.i1,.,.,.,.,.,.,.,.,.,.,.,.,.,.,.,.,.,.,.,.,.,.,.,.,BOOKEND_2273.i1,.,.,.,.,.,.,.,.,.,.,.,.,.,.,.,.,.,.,.,.,.,.,.,.,.,.,.,.,.,.,.,.,.,.,.,.,.,.,.,.,.,.,.,.,.,.,.,.,.,.,.,.,.,.,.,.,.,BOOKEND_4546.i1,.,.,BOOKEND_4546.i1,.,.,.,.,.,.,.,.,.,.,.,.,.,.,.,.,.,.,.,.,.,.,.,.,.,.,.,.,.,.,.,.,.,.,.,.,.,.,.,BOOKEND_2273.i1_1,BOOKEND_2273.i1,.,.,.,.,BOOKEND_2273.i1,.,.,.,.,.,.,.,.,.,.,.,.,.,.,.,.,.,.,BOOKEND_2273.i1_1,BOOKEND_2273.i1,.,.,.,.,.,.,.,.,.,.,GTWIN_I_Gypsy,.,.,.,.,.,.,.,.,.,.,.,.,.,.,.,.,.,.,.,.,.,.,.,.,.,BOOKEND_4546.i1,.,.,.,.,.,.,.,BOOKEND_2273.i1_1,BOOKEND_2273.i1,.,.,.,.,.,.,.,.,.,.,.,.,.,.,.,.,.,.,.,.,.,.,.,.,.,.,.,.,.,.,.,.,.,BOOKEND_4546.i1,.,.,.,.,.,.,BOOKEND_4546.i1,.,.,.,.,.,.,.,.,.,.,.,.,.,.,.,.,.,.,.,.,.,.,.,.,.,.,.,.,.,.,.,.,.,.,.,.,.,.,.,.,.,.,.,.,.,.,.,.,.,.,.,.,.,.,.,.,.,.,.,.,.,.,.,.,.,BOOKEND_2273.i1_1,BOOKEND_2273.i1,.,.,.,.,.,.,.,.,.,.,GTWIN_I_Gypsy,.,.,.,.,.,.,.,.,.,.,.,.,.,.,.,.,.,.,.,.,.,.,.,.,.,.,BOOKEND_2273.i1_1,BOOKEND_2273.i1,BOOKEND_2273.i1_1,BOOKEND_2273.i1,.,.,.,.,.,.,.,.,.,.,.,.,.,.,.,.,.,GTWIN_I_Gypsy,.,.,.,.,.,.,.,.,.,.,.,.,.,.,.,.,.,.,.,.,.,.,.,.,.,.,.,.,.,.,.,.,.,.,.,.,.,BOOKEND_4546.i1,.,.,.,.,.,.,.,.,.,BOOKEND_2273.i1_1,BOOKEND_2273.i1,.,.,.,.,.,BATUMI_I_BEL,.,.,.,.,.,.,.,.,.,.,.,.,.,.,.,.,.,.,.,.,.,.,.,.,.,.,.,.,.,.,.,.,.,.,.,.,.,.,.,.,.,.,.,.,.,BOOKEND_4546.i1,.,.,.,.,.,.,.,BOOKEND_4546.i1,.,.,.,.,.,.,.,.,.,.,.,.,.,.,.,.,.,.,.,.,.,.,.,.,.,.,.,.,.,.,.,.,.,.,.,.,.,.,.,.,.,.,.,.,.,.,.,.,.,.,.,.,.,.,.,.,.,.,.,.,.,.,.,.,.,.,.,.,.,.,.,.,.,.,.,.,.,.,.,.,.,.,.,.,.,.,.,.,.,BOOKEND_2273.i1_1,BOOKEND_2273.i1,.,.,.,.,.,.,.,.,.,.,.,.,.,.,.,GTWIN_I_Gypsy,.,.,.,.,.,.,.,.,.,.,.,.,.,.,.,.,.,.,.,.,.,.,.,.,.,.,.,.,.,.,.,.,.,.,.,.,.,.,.,.,.,.,.,.,.,.,.,.,.,.,.,.,.,.,.,.,.,.,.,BOOKEND_2273.i1_1,BOOKEND_2273.i1,BOOKEND_2273.i1_1,BOOKEND_2273.i1,.,.,.,.,.,.,.,.,.,.,.,.,.,.,.,.,.,.,.,.,.,.,.,GTWIN_I_Gypsy,.,.,.,.,.,.,.,.,.,.,.,.,.,.,.,.,.,.,.,.,.,.,.,.,.,.,.,.,.,.,.,.,.,.,.,.,.,.,.,.,.,.,.,.,.,.,.,.,.,.,.,.,.,.,.,.,.,.,.,.,.,.,.,.,.,.,.,.,.,.,.,.,.,.,.,.,BOOKEND_4546.i1,.,.,.,.,.,.,.,.,.,.,.,.,.,BOOKEND_2273.i1_1,BOOKEND_2273.i1,.,.,.,.,.,.,.,.,.,.,.,BATUMI_I_BEL,.,.,.,.,.,.,.,.,.,.,.,.,.,.,.,.,.,.,.,.,.,.,.,.,.,.,.,.,.,.,.,.,.,.,.,.,.,.,.,.,.,.,.,.,.,.,.,.,.,.,.,.,.,.,.,.,.,.,.,.,DMRT1C_R1,.,.,.,.,.,.,.,.,.,.,.,.,.,.,.,.,BOOKEND_4546.i1,.,.,.,.,.,.,.,.,.,.,.,.,.,.,.,.,.,.,.,.,.,.,.,.,.,.,.,.,.,.,.,.,.,.,.,.,.,.,.,.,.,.,.,.,.,.,.,.,.,.,.,.,.,.,.,.,.,.,.,.,.,.,.,.,.,.,.,.,.,.,.,.,.,.,.,.,.,.,.,.,.,.,.,.,.,.,.,.,.,.,.,.,.,.,.,.,.,.,.,.,.,.,.,.,.,.,.,.,.,.,.,.,.,.,.,.,.,.,.,.,.,.,.,.,.,.,.,.,.,.,.,.,.,.,.,.,.,.,.,.,.,.,.,.,.,.,.,.,.,.,.,.,.,.,.,.,.,.,.,.,.,BOOKEND_2273.i1_1,BOOKEND_2273.i1,.,.,.,.,.,.,.,.,.,.,.,.,.,.,.,.,.,.,GTWIN_I_Gypsy,.,.,.,.,.,.,.,.,.,.,.,.,.,.,.,.,.,.,.,.,BOOKEND_2273.i1_1,BOOKEND_2273.i1,.,.,.,.,.,.,.,.,.,.,.,.,.,.,.,.,.,.,.,.,.,.,.,.,.,.,.,.,.,.,.,.,.,.,.,.,.,.,.,.,.,.,.,.,.,.,.,.,.,.,.,.,.,.,.,.,.,.,.,.,.,.,.,.,.,.,.,.,.,.,.,.,.,.,.,.,.,.,.,.,.,.,.,.,.,.,.,.,.,.,.,.,.,.,.,.,.,.,.,.,.,.,.,.,.,.,.,.,.,.,.,.,.,BOOKEND_2273.i1_1,BOOKEND_2273.i1,.,.,BOOKEND_2273.i1_1,BOOKEND_2273.i1,.,.,.,.,.,.,.,.,.,.,.,.,.,.,.,.,.,.,.,.,.,.,.,.,.,.,.,.,.,.,.,.,.,.,.,.,.,.,.,.,.,.,.,.,GTWIN_I_Gypsy,.,.,.,.,.,.,.,.,.,.,.,.,.,.,.,.,.,.,.,.,.,.,.,.,.,.,.,.,.,.,.,.,.,.,.,.,.,.,.,.,.,.,.,.,.,.,.,.,.,.,.,.,.,.,.,.,.,.,.,.,.,.,.,.,.,.,.,.,.,.,.,.,.,.,.,.,.,.,.,.,.,.,.,.,.,.,.,.,.,.,.,.,.,.,.,.,.,.,.,.,.,.,.,.,.,.,.,.,.,.,.,.,.,.,.,.,.,.,.,.,.,.,.,.,.,.,.,.,.,.,.,.,.,.,.,.,.,.,.,.,.,.,.,.,.,.,.,.,.,.,.,.,.,.,.,.,.,.,.,.,.,.,.,.,.,.,.,.,BOOKEND_4546.i1,.,.,.,.,.,.,.,.,.,.,.,.,.,.,.,.,.,.,.,.,.,.,.,.,.,.,.,.,.,.,.,.,.,.,.,.,.,.,.,.,.,BOOKEND_2273.i1_1,BOOKEND_2273.i1,.,.,.,.,.,.,.,.,.,.,.,.,.,.,.,.,.,.,.,.,.,.,.,.,.,.,.,.,.,.,.,.,.,.,.,BATUMI_I_BEL,.,.,.,.,.,.,.,.,.,.,.,.,.,.,.,.,.,.,.,.,.,.,.,.,.,.,.,.,.,.,.,.,.,.,.,.,.,.,.,.,BOOKEND_2273.i1_1,BOOKEND_2273.i1,.,.,.,.,.,.,.,.,.,.,.,.,.,.,.,.,.,.,.,.,.,.,.,.,.,.,.,.,.,.,.,.,.,.,.,.,.,.,.,.,.,.,.,.,.,.,.,.,.,.,.,.,.,.,.,.,.,.,.,.,.,.,.,.,.,.,.,.,.,.,.,.,.,.,.,.,.,.,.,.,.,.,.,.,.,.,.,.,.,.,.,.,.,.,.,.,.,.,.,.,.,.,.,DMRT1C_R1,.,.,.,.,.,.,.,.,.,.,.,.,.,.,.,.,.,.,.,.,.,.,.,.,.,.,.,.,.,.,.,.,.,.,.,.,.,BOOKEND_4546.i1,.,.,.,.,.,.,.,.,.,.,.,.,.,.,.,.,.,.,.,.,.,.,.,.,.,.,.,.,.,.,.,.,.,.,.,.,.,.,.,.,.,.,.,.,.,.,.,.,.,.,.,.,.,.,.,.,.,.,.,FW_Jockey,.,.,.,.,.,.,.,.,.,.,.,.,.,.,.,.,.,.,.,.,.,.,.,.,.,.,.,.,.,.,.,.,.,.,.,.,.,.,.,.,.,.,.,.,.,.,.,.,.,.,.,.,.,.,.,.,.,.,.,.,.,.,.,.,.,.,.,.,.,.,.,.,.,.,.,.,.,.,.,.,.,.,.,.,.,.,.,.,.,.,.,.,.,.,.,.,.,.,.,.,.,.,.,.,.,.,.,.,.,.,.,.,.,.,.,.,.,.,.,.,.,.,.,.,.,.,.,.,.,.,.,.,.,.,.,.,.,.,.,.,.,.,.,.,.,.,.,.,.,.,.,.,.,.,.,.,.,.,.,.,.,.,.,.,.,.,.,.,.,.,.,.,.,.,.,.,.,.,.,.,.,.,.,.,.,.,.,.,.,.,.,.,.,.,.,.,.,.,.,.,.,.,.,.,.,.,.,.,.,.,.,.,.,.,.,.,.,.,.,.,.,.,.,.,.,.,.,.,.,.,.,.,.,.,.,.,.,.,.,.,.,.,.,.,.,.,.,.,.,.,.,.,.,.,.,.,.,.,.,.,.,.,.,.,.,.,.,.,.,.,.,.,.,.,.,.,.,.,.,.,.,.,.,.,.,.,.,.,.,.,.,.,.,.,.,.,.,.,.,.,.,.,.,.,.,.,.,.,.,.,.,.,.,.,.,.,.,.,.,.,.,.,.,.,.,.,.,.,.,.,.,.,.,.,.,.,.,.,.,.,.,.,.,.,.,.,.,.,.,.,.,.,.,.,.,.,.,.,.,.,.,.,.,.,.,.,.,.,.,.,.,.,.,.,.,.,.,.,.,.,.,.,.,.,.,.,.,.,.,.,.,.,.,.,.,.,.,.,.,.,.,.,.,.,.,.,.,.,.,.,.,.,.,.,.,.,.,.,.,.,.,.,.,.,.,.,.,.,.,.,BOOKEND_2273.i1_1,BOOKEND_2273.i1,.,.,.,.,.,.,.,.,.,.,.,.,.,.,.,.,.,.,.,.,.,.,.,.,.,.,.,.,.,.,.,.,.,GTWIN_I_Gypsy,.,GTWIN_I_Gypsy,.,.,.,.,.,.,.,.,.,.,.,.,.,.,.,.,.,.,.,.,.,.,.,.,.,.,.,.,.,.,.,.,.,.,.,.,.,.,.,.,.,.,.,.,.,.,.,.,.,.,.,DNAREP1_DM_Helitron,.,BOOKEND_2273.i1_1,BOOKEND_2273.i1,BOOKEND_2273.i1_1,BOOKEND_2273.i1,.,.,.,.,.,.,.,.,.,.,.,.,.,.,.,.,.,.,.,.,.,.,.,.,.,.,.,.,.,.,.,.,.,.,.,.,.,.,.,.,.,.,.,.,.,.,.,.,.,.,.,.,.,.,.,.,.,.,.,.,.,.,.,.,.,.,.,.,.,.,.,.,.,.,.,.,.,.,.,.,.,.,.,.,.,.,.,.,.,.,.,.,.,.,.,.,.,.,.,.,.,.,.,.,.,.,.,.,.,.,.,.,.,.,.,.,.,.,.,.,.,.,.,.,.,.,.,.,.,.,.,.,.,.,.,.,.,.,.,.,.,.,.,.,.,.,.,.,.,.,.,.,.,.,.,.,.,.,.,.,.,.,.,.,.,.,.,.,.,.,.,.,.,.,.,.,.,.,.,.,.,.,.,.,.,.,.,.,.,.,.,.,.,.,.,.,.,.,.,.,.,.,.,.,.,.,.,.,.,.,.,.,.,.,.,.,.,.,.,.,.,.,.,.,.,.,.,.,.,.,.,.,.,.,.,.,.,.,.,.,.,.,.,.,.,.,.,.,.,.,.,.,.,.,.,.,.,.,.,.,.,.,.,.,.,.,.,.,.,.,.,.,.,.,.,.,.,.,.,.,.,.,.,.,.,.,.,.,.,.,.,.,.,.,.,.,.,.,.,.,.,.,.,.,.,.,.,.,BOOKEND_2273.i1_1,BOOKEND_2273.i1,.,.,.,BOOKEND_2273.i1_1,BOOKEND_2273.i1,.,.,.,.,.,.,.,.,.,.,.,.,.,.,.,.,.,.,.,.,.,.,.,.,.,.,.,.,.,.,.,.,.,.,.,.,.,.,.,.,.,.,.,.,.,.,.,.,.,.,.,.,.,.,.,.,.,.,.,.,.,.,.,.,.,.,.,.,.,.,.,.,.,.,.,.,.,.,.,.,.,.,.,.,.,.,.,.,.,.,.,.,.,.,.,.,.,.,.,.,.,.,.,.,.,.,.,.,.,.,.,.,.,.,.,.,.,.,.,.,.,.,.,.,.,.,.,.,.,.,.,.,.,.,.,.,.,.,.,.,.,.,.,.,.,.,.,.,.,.,.,.,.,.,DMRT1C_R1,.,.,.,.,.,.,.,.,.,.,.,.,.,.,.,.,.,.,.,.,.,.,.,.,.,.,.,.,.,.,.,.,.,.,.,.,.,.,.,.,.,.,.,.,.,.,.,.,.,.,.,.,BOOKEND_4546.i1,BOOKEND_4546.i1,.,.,.,BOOKEND_2273.i1_1,BOOKEND_2273.i1,.,BOOKEND_2273.i1,BOOKEND_2273.i1_1,BOOKEND_2273.i1,.,.,.,.,.,.,.,.,.,.,.,.,.,.,.,.,.,.,.,.,.,.,.,.,.,.,.,.,.,.,.,.,.,BOOKEND_2273.i1_1,BOOKEND_2273.i1,.,.,.,.,.,.,.,.,.,.,.,.,.,.,.,.,.,.,.,.,.,.,.,.,.,.,.,.,.,.,.,.,.,.,.,.,.,.,.,.,.,.,.,GTWIN_I_Gypsy,.,.,.,.,.,.,.,MDG1_I_Gypsy,.,.,.,.,.,.,.,.,.,.,.,.,.,.,.,BOOKEND_2273.i1_1,BOOKEND_2273.i1,.,.,BOOKEND_2273.i1_1,BOOKEND_2273.i1,.,.,.,.,.,.,.,.,.,.,.,.,.,.,.,.,.,.,.,.,.,.,.,.,.,.,.,.,.,.,.,.,.,.,.,.,.,.,.,.,.,.,.,.,.,.,.,.,.,.,.,.,.,.,.,.,.,.,.,DNAREP1_DM_Helitron,.,.,.,.,.,.,.,.,.,.,.,.,.,.,.,.,.,.,.,.,.,.,.,.,.,.,.,.,.,.,.,.,.,.,.,.,.,.,.,.,.,.,.,.,.,.,.,.,.,.,.,.,.,.,.,.,.,.,.,.,.,.,.,.,.,.,.,.,.,.,.,.,.,.,.,.,.,.,.,.,.,.,.,.,.,.,.,.,.,.,.,.,BOOKEND_2273.i1_1,BOOKEND_2273.i1,BOOKEND_2273.i1_1,BOOKEND_2273.i1,.,.,.,.,.,.,.,.,.,.,.,BOOKEND_2273.i1_1,BOOKEND_2273.i1,.,.,.,.,.,.,.,.,.,.,BOOKEND_2273.i1_1,BOOKEND_2273.i1,BOOKEND_2273.i1_1,BOOKEND_2273.i1,BOOKEND_2273.i1_1,BOOKEND_2273.i1,BOOKEND_2273.i1_1,BOOKEND_2273.i1,BOOKEND_2273.i1_1,BOOKEND_2273.i1,BOOKEND_2273.i1_1,BOOKEND_2273.i1,.,.,.,.,.,.,.,.,.,.,.,.,.,.,.,.,.,.,.,.,.,.,.,BOOKEND_2273.i1,BOOKEND_2273.i1_1,BOOKEND_2273.i1,.,.,.,.,BOOKEND_2273.i1_1,BOOKEND_2273.i1,.,.,BOOKEND_2273.i1_1,BOOKEND_2273.i1,.,BOOKEND_2273.i1_1,BOOKEND_2273.i1,BOOKEND_2273.i1_1,BOOKEND_2273.i1,.,.,.,.,BOOKEND_2273.i1_1,BOOKEND_2273.i1,.,.,.,.,.,.,.,.,.,.,.,.,.,.,.,.,.,.,.,.,.,.,.,BOOKEND_2273.i1_1,BOOKEND_2273.i1,.,.,.,.,.,.,BOOKEND_2273.i1,.,.,.,.,.,.,GTWIN_I_Gypsy,.,.,.,.,.,BOOKEND_2273.i1_1,BOOKEND_2273.i1,.,.,.,.,.,.,.,.,.,.,.,.,.,BOOKEND_2273.i1_1,BOOKEND_2273.i1,.,.,BOOKEND_2273.i1_1,BOOKEND_2273.i1,.,.,.,.,.,.,.,.,.,.,.,.,.,.,.,.,.,.,.,.,.,.,.,.,.,.,.,.,.,.,.,.,.,.,.,.,.,.,.,.,.,.,.,.,.,.,.,.,.,.,.,.,.,.,.,.,.,.,.,.,.,.,.,.,.,.,.,.,.,.,.,BOOKEND_2273.i1_1,BOOKEND_2273.i1,BOOKEND_2273.i1_1,BOOKEND_2273.i1,.,.,.,.,.,.,.,.,.,.,.,.,.,.,.,.,BOOKEND_2273.i1,.,.,.,.,.,.,.,.,.,BOOKEND_2273.i1,.,.,.,.,.,.,.,.,.,.,.,.,.,.,.,BOOKEND_4546.i1,.,BOOKEND_4546.i1,.,.,.,.,.,.,.,.,.,.,.,.,.,.,.,.,.,.,.,.,.,.,.,.,.,BOOKEND_4546.i1,.,.,.,.,.,BOOKEND_2273.i1_1,BOOKEND_2273.i1,.,.,.,.,.,.,.,.,.,.,.,.,.,.,.,.,.,.,.,.,.,.,.,.,.,.,.,.,.,.,.,.,.,.,.,.,.,.,.,.,.,.,.,.,.,.,.,.,.,.,.,.,.,.,.,.,.,.,.,.,.,.,.,.,.,.,.,.,.,.,.,.,.,.,.,.,.,.,.,.,.,.,.,.,.,.,.,.,.,.,.,.,.,.,.,.,.,.,.,.,.,.,.,.,.,.,.,.,.,.,.,.,.,.,.,.,.,.,.,.,.,.,.,.,.,.,.,.,.,.,.,.,.,.,.,.,.,.,.,.,.,.,.,.,.,.,.,.,.,.,.,.,.,.,.,.,.,.,.,.,.,.,.,.,.,.,.,.,.,.,.,.,.,.,.,.,.,.,.,.,.,.,.,.,.,.,.,GTWIN_I_Gypsy,.,.,.,.,.,.,.,.,.,.,.,.,.,.,.,.,.,.,.,.,.,.,.,.,.,.,.,.,.,.,.,.,.,.,.,.,.,.,.,.,.,.,.,.,.,.,.,.,.,.,.,.,.,.,.,.,.,.,.,.,.,.,.,.,.,.,.,.,.,.,.,.,.,.,.,.,.,.,.,.,.,.,.,.,.,.,.,.,.,.,.,.,.,.,.,.,.,.,.,.,.,.,.,.,.,.,.,.,.,.,.,.,.,.,.,.,.,.,.,.,.,.,.,.,.,.,.,.,.,DIVER2_LTR_BEL,.,.,.,.,.,.,.,.,.,.,.,.,.,.,.,.,.,.,.,.,.,.,.,.,.,.,.,.,.,.,.,.,.,.,.,.,.,.,.,.,.,.,.,.,.,.,.,.,.,.,.,.,.,.,.,.,.,.,.,.,.,.,.,.,.,.,.,.,.,.,.,.,.,.,.,.,.,.,.,BOOKEND_2273.i1_1,BOOKEND_2273.i1,.,.,.,.,.,.,.,.,.,.,.,.,.,.,.,.,.,.,.,.,.,.,.,.,.,.,.,.,.,.,.,.,.,.,.,.,.,.,.,.,.,.,.,.,.,.,.,.,.,.,.,.,.,.,.,.,.,.,.,.,.,.,.,.,.,.,.,.,.,.,.,.,.,.,.,.,.,.,.,.,.,.,.,.,.,.,.,.,.,.,.,.,.,.,.,.,.,.,.,.,.,.,.,.,.,.,.,.,.,.,.,.,.,.,.,.,.,.,.,.,.,.,.,.,.,.,.,.,.,.,.,.,.,.,.,.,.,.,.,.,.,.,.,.,.,.,.,.,.,.,.,.,.,.,.,.,.,.,.,.,.,.,.,.,.,.,.,.,.,.,.,.,.,.,.,.,.,.,.,.,.,.,.,.,.,.,.,.,.,.,.,.,.,.,.,.,.,.,.,.,.,.,.,.,GTWIN_I_Gypsy,.,.,.,.,.,.,.,.,.,.,.,.,.,.,.,.,.,.,.,.,.,.,.,.,.,.,.,.,.,.,.,.,.,.,.,.,.,.,.,.,.,.,.,.,.,.,.,.,.,.,.,.,.,.,.,.,.,.,.,.,.,.,.,.,.,.,.,.,.,.,.,.,.,.,.,.,.,.,.,.,.,DIVER2_LTR_BEL,.,.,.,.,.,.,.,.,.,.,.,.,.,.,.,.,.,.,.,.,.,.,.,.,.,.,.,.,.,.,.,.,.,.,.,.,.,.,.,.,.,.,.,.,.,.,.,.,.,.,.,.,.,.,.,.,.,.,.,.,.,.,.,.,.,.,.,.,.,.,.,.,.,.,.,.,.,.,.,.,.,.,.,.,.,.,.,.,.,.,.,.,.,.,.,.,.,.,.,.,.,.,.,.,.,.,.,.,.,BOOKEND_4546.i1,.,.,.,.,.,.,.,.,.,.,.,.,.,.,.,.,.,.,.,.,.,.,.,.,.,.,.,.,.,.,.,.,.,.,.,.,.,.,.,.,.,.,.,.,.,.,.,.,.,.,.,.,.,.,.,.,.,.,.,.,.,.,.,.,.,BOOKEND_4546.i1,.,BOOKEND_2273.i1_1,BOOKEND_2273.i1,.,.,.,.,.,.,.,.,.,.,.,.,.,.,.,.,.,.,.,.,.,.,GTWIN_I_Gypsy,.,.,.,.,.,.,.,.,.,.,.,.,.,BOOKEND_2273.i1_1,BOOKEND_2273.i1,.,.,.,.,.,.,.,.,.,.,.,.,.,.,.,.,.,.,.,DNAREP1_DM_Helitron,.,.,.,.,.,.,.,.,.,.,BOOKEND_2273.i1_1,BOOKEND_2273.i1,.,.,.,.,.,.,BOOKEND_2273.i1_1,BOOKEND_2273.i1,.,.,BOOKEND_2273.i1_1,BOOKEND_2273.i1,BOOKEND_2273.i1_1,BOOKEND_2273.i1,.,.,.,.,.,.,.,.,.,.,.,BOOKEND_2273.i1_1,BOOKEND_2273.i1,.,.,.,.,.,.,.,.,.,.,BOOKEND_2273.i1,.,.,.,.,.,.,.,.,.,.,.,.,.,.,.,.,.,.,.,.,.,.,.,.,BOOKEND_2273.i1_1,BOOKEND_2273.i1,.,.,.,.,BOOKEND_2273.i1_1,BOOKEND_2273.i1,.,.,BOOKEND_4546.i1,BOOKEND_4546.i1,.,.,.,.,BOOKEND_4546.i1,.,BOOKEND_2273.i1_1,BOOKEND_2273.i1,.,.,.,.,.,.,.,.,.,.,.,.,.,.,.,.,.,.,.,.,.,.,.,.,.,.,.,.,.,.,.,.,.,.,.,.,.,.,.,.,.,.,.,.,.,.,.,.,.,.,.,.,.,.,.,.,.,.,.,.,.,.,.,.,.,.,.,.,.,.,.,.,.,.,.,.,.,.,.,.,.,.,.,.,.,.,.,.,.,.,.,.,.,.,.,.,.,.,.,.,.,.,.,.,.,.,.,.,.,.,.,.,.,.,.,DIVER2_LTR_BEL,.,.,.,.,.,.,.,.,.,.,.,.,.,.,.,.,.,.,.,.,.,.,.,.,.,.,.,.,.,.,.,.,.,.,.,.,.,.,.,BOOKEND_2273.i1_1,BOOKEND_2273.i1,.,.,.,.,.,.,.,.,.,.,.,.,.,.,.,.,.,.,.,.,.,.,.,.,.,.,.,.,.,.,.,.,.,.,.,.,.,.,.,.,.,.,.,.,.,.,.,.,.,.,.,.,.,.,.,.,.,.,.,.,.,.,.,.,.,.,.,.,.,.,.,.,.,.,.,.,.,GTWIN_I_Gypsy,.,.,.,.,.,.,.,.,.,.,.,.,.,.,.,.,.,.,.,.,.,.,.,.,.,.,.,.,.,.,.,.,.,.,.,.,.,.,.,.,.,.,.,.,.,.,.,.,.,.,.,.,.,.,.,.,.,.,.,.,.,.,.,.,.,.,.,.,.,.,.,.,.,.,.,.,.,.,.,.,.,.,.,.,.,.,.,.,.,.,.,.,.,.,.,.,.,.,.,.,.,.,.,.,.,.,.,.,.,.,.,.,.,.,BOOKEND_4546.i1,BOOKEND_2273.i1_1,BOOKEND_2273.i1,.,.,.,.,.,.,.,.,.,GTWIN_I_Gypsy,.,.,.,.,.,.,.,.,.,.,.,.,.,.,.	19,CTGTTCGAACATGTTCTGTT; 828 of 1042,14.8458,.,.,.,.,.,.,.,.,.,.,.,.,.,.,.,.,.,.,.,.,.,.,.,.,.,.,.,.,.,.,.,.,.,.,.,.,.,.,.,.,.,.,.,.,.,.,.,.,.,.,.,.,.,.,.,.,.,.,.,.,.,.,.,.,.,.,.,.,.,.,.,.,.,.,.,.,.,.,.,.,.,.,.,.,.,.,.,.,.,.,.,.,.,.,.,.,.,.,.,.,.,.,.,.,.,.,.,.,.,.,.,.,.,.,.,.,.,.,.,.,.,.,.,.,.,.,.,.,.,.,.,.,.,.,.,.,.,.,.,.,.,.,.,.,.,.,.,.,.,.,.,.,.,.,.,.,.,.,.,.,.,.,.,.,.,.,.,.,.,.,.,.,.,.,.,.,.,.,.,.,.,.,.,.,.,.,.,.,.,.,.,.,.,.,.,.,.,.,.,.,.,.,.,.,.,.,.,.,.,.,.,.,.,.,.,.,.,DM412B_LTR_Gypsy,.,.,.,.,.,.,.,.,.,.,.,.,.,.,.,.,.,.,.,.,.,.,.,.,.,.,.,.,.,.,.,.,.,.,.,.,.,.,.,.,.,.,.,.,.,.,.,.,.,.,.,.,.,.,.,.,.,.,.,.,.,.,.,.,.,.,.,.,.,.,.,.,.,.,.,.,.,.,.,.,.,.,.,.,.,.,.,.,.,.,.,.,.,.,.,.,.,.,.,.,.,.,.,.,.,.,.,.,.,.,.,.,.,.,.,.,.,.,.,.,.,.,.,.,.,.,.,.,.,.,.,.,.,.,.,.,.,.,.,.,.,.,.,.,.,.,.,.,.,.,.,.,.,.,.,.,.,.,.,.,.,.,.,.,.,.,.,.,.,.,.,.,.,.,.,.,.,.,.,.,.,.,.,.,.,.,.,.,.,.,.,.,.,.,.,.,.,.,.,.,.,.,.,.,.,.,.,.,.,.,.,.,.,.,.,.,.,.,.,.,.,.,.,.,.,.,.,.,.,.,.,.,.,.,.,.,.,.,.,.,.,.,.,.,.,.,.,.,.,.,.,.,.,.,.,.,.,.,.,.,.,.,.,.,.,.,.,.,.,.,.,.,.,.,.,.,.,.,.,.,.,.,.,.,.,.,.,.,.,.,.,.,.,.,.,.,.,.,.,.,.,.,.,.,.,.,.,.,.,.,.,BAGGINS1_Loa,.,.,.,.,.,.,.,.,.,.,.,.,.,.,.,.,.,.,.,.,.,.,.,.,.,.,.,.,.,.,.,.,.,.,.,.,.,.,.,.,.,.,.,.,.,.,.,.,.,.,.,.,.,.,.,.,.,.,.,.,.,.,.,.,.,.,.,.,.,.,.,.,.,.,.,.,.,.,.,.,.,.,.,.,.,.,.,.,.,.,.,.,.,.,.,.,.,.,.,.,.,.,.,.,.,.,.,.,.,.,.,.,.,.,.,.,.,.,.,.,.,.,.,.,.,.,.,.,.,.,.,.,.,.,.,.,.,.,.,.,.,.,.,.,.,.,.,.,.,.,.,.,.,.,.,.,.,.,.,.,.,.,.,.,.,.,.,.,.,.,.,.,.,.,.,.,.,.,.,.,.,.,.,.,.,.,.,.,.,.,.,.,.,.,.,.,.,.,.,.,.,IVK_DM_Jockey,.,.,.,.,.,.,.,.,.,DOC2_DM_Jockey,.,.,.,.,.,.,.,.,.,.,.,.,.,.,.,.,.,.,.,.,.,.,.,.,.,.,.,.,.,.,.,.,.,.,.,.,.,.,.,.,.,.,.,.,.,.,.,.,.,.,.,.,.,.,.,.,.,.,.,.,.,.,.,.,.,.,.,.,BAGGINS1_Loa,.,.,.,.,.,.,.,.,.,.,.,.,.,.,.,.,.,.,.,.,.,.,.,.,.,.,.,.,.,.,.,.,.,.,.,.,.,.,.,.,.,.,.,.,.,.,.,.,.,.,.,.,.,.,.,.,.,.,.,.,.,.,.,.,.,.,.,.,.,.,.,.,.,.,.,.,.,.,.,.,.,.,.,.,.,.,.,.,.,.,.,.,.,.,.,DM412B_LTR_Gypsy,.,.,.,DM412B_LTR_Gypsy,.,.,.,.,.,.,.,.,.,.,.,.,.,.,.,.,.,.,.,.,.,.,.,.,.,.,.,.,.,.,.,.,.,.,.,.,G5_DM_Jockey,.,.,.,.,.,.,.,.,.,.,.,.,.,.,.,.,.,.,.,.,.,.,.,.,.,.,.,.,.,.,.,.,.,.,.,.,.,.,.,.,.,.,.,.,.,.,.,.,.,.,.,.,.,.,.,.,.,.,.,.,.,.,.,.,.,.,.,.,.,.,.,.,.,.,.,.,.,.,.,.,.,.,.,.,.,.,.,.,.,.,.,.,.,.,.,.,.,.,.,.,.,.,.,.,.,.,.,.,.,.,.,.,.,.,.,.,.,.,.,DOC2_DM_Jockey,.,.,.,.,.,.,.,.,.,.,.,.,.,.,.,.,.,.,.,.,.,.,.,.,.,.,.,.,.,.,.,.,.,.,.,G5_DM_Jockey,.,.,.,.,.,.,.,.,.,.,.,.,.,.,.,.,.,.,.,.,.,.,.,.,.,.,.,.,.,.,.,.,.,.,.,.,.,.,.,.,.,.,.,.,.,.,.,.,.,.,.,.,.,.,.,.,.,.,.,.,.,.,.,.,.,.,.,.,.,.,.,.,.,.,.,.,.,.,.,.,.,.,.,.,.,.,.,.,.,.,.,.,.,.,.,.,.,.,.,.,.,.,.,.,.,.,.,.,.,.,.,.,.,.,.,.,.,.,.,.,.,.,.,.,.,.,.,.,.,.,.,.,.,.,.,.,.,.,.,.,.,.,.,.,.,.,.,.,.,.,.,.,.,.,.,.,.,.,.,.,.,.,.,.,.,.,.,.,.,.,.,.,.,.,.,.,.,.,.,.,.,.,.,.,.,.,.,.,.,.,.,.,.,.,.,.,.,.,.,.,.,.,.,.,.,.,.,.,.,.,DM412B_LTR_Gypsy,.,.,.,DM412B_LTR_Gypsy,.,.,.,.,.,.,.,.,.,.,.,.,.,.,.,.,.,.,.,.,.,.,.,.,.,.,.,.,.,.,.,.,.,.,.,.,.,.,.,.,.,.,.,.,.,.,.,.,.,.,.,DM412B_LTR_Gypsy,.,.,.,.,.,.,.,.,.,.,.,.,.,.,.,.,.,.,.,.,.,.,.,.,.,.,.,.,.,.,.,.,.,.,.,.,.,.,.,.,.,.,.,.,.,.,.,.,.,.,.,.,.,.,.,.,.,.,.,.,.,.,.,.,.,.,.,.,.,.,.,.,.,.,.,.,.,.,.,.,.,.,.,.,.,.,.,.,.,.,.,.,.,.,.,.,.,.,.,.,.,.,.,.,.,.,.,.,.,.,.,.,.,.,.,.,.,.,.,.,.,.,.,.,.,.,.,.,.,.,.,.,.,.,.,.,.,.,.,.,.,.,.,.,.,.,.,.,.,.,.,.,.,.,.,.,.,.,.,.,.,.,.,.,.,.,.,.,.,.,.,.,.,.,.,.,.,.,.,.,.,.,.,.,.,.,.,.,.,.,.,.,.,.,.,.,.,.,.,.,.,.,.,.,.,.,.,.,.,.,.,.,.,.,.,.,.,.,.,.,G5_DM_Jockey,.,.,.,DM412B_LTR_Gypsy,.,.,.,.,.,.,.,.,.,.,.,.,.,.,.,.,.,.,.,.,.,.,.,.,.,.,.,.,.,.,.,.,.,.,.,.,.,.,.,.,.,.,.,.,.,.,.,.,.,.,.,.,.,.,.,.,.,.,.,.,.,.,.,.,.,.,.,.,.,.,.,.,.,.,.,.,.,.,.,.,.,.,.,.,.,.,.,.,.,.,.,.,.,.,.,.,.,.,.,.,.,.,.,.,.,.,.,.,.,.,.,.,.,.,.,.,.,.,.,.,.,.,.,.,.,.,.,.,.,.,.,.,.,.,.,.,.,.,.,.,.,.,.,.,.,.,.,.,.,.,.,.,.,.,.,.,.,.,.,.,.,.,.,.,.,.,.,.,.,.,.,.,.,.,.,.,.,.,.,.,.,.,.,.,.,.,.,.,.,.,.,.,.,.,.,.,.,.,.,.,.,.,.,.,.,.,.,.,.,.,.,.,.,.,.,.,.,.,.,.,.,.,.,.,.,.,.,.,.,.,.,.,.,.,.,.,.,.,.,.,.,.,.,.,.,.,.,.,.,.,.,.,.,.,.,.,.,.,.,.,.,.,.,.,.,.,.,.,.,.,.,.,.,.,.,.,.,.,.,.,.,.,.,.,.,.,.,.,.,.,.,.,.,.,.,.,.,.,.,.,.,.,.,.,.,.,.,.,.,.,.,.,.,.,.,.,.,.,.,.,.,.,.,.,.,.,.,.,.,.,.,.,.,.,.,.,.,.,.,.,.,.,.,.,.,.,.,.,.,.,.,.,.,.,.,.,.,.,.,.,.,.,.,.,.,.,.,.,.,.,.,.,.,.,.,.,.,.,.,.,.,.,.,.,.,.,.,.,.,GTWIN_I_Gypsy,.,.,.,.,.,.,.,.,.,.,.,.,.,.,.,.,.,.,.,.,.,.,.,.,.,.,.,.,.,.,.,.,.,.,.,.,.,.,.,.,.,.,.,.,.,.,.,.,.,.,.,.,.,.,.,.,.,.,.,.,.,.,.,.,.,.,.,.,.,.,.,.,.,.,.,.,.,.,.,.,.,.,.,.,.,.,.,.,.,.,.,.,.,.,.,.,.,.,.,.,.,.,.,.,.,.,.,.,.,.,.,.,.,.,.,.,.,.,.,.,.,.,.,.,.,.,.,.,.,.,.,.,.,.,.,.,.,.,.,.,.,.,.,.,.,.,.,.,.,.,.,.,.,.,.,.,.,.,.,.,.,.,.,.,.,.,.,.,.,.,.,.,.,.,.,.,.,.,.,.,.,.,.,.,.,.,.,.,.,.,.,.,.,.,.,.,.,.,.,.,.,.,.,.,.,.,.,.,.,GTWIN_I_Gypsy,.,.,.,.,.,.,.,.,.,.,.,.,.,.,.,.,.,.,.,.,.,.,.,.,.,.,.,.,.,.,.,.,.,.,.,.,.,.,.,.,.,.,.,.,.,.,.,.,.,.,.,.,.,.,.,.,.,.,.,.,.,.,.,.,.,.,.,.,.,.,.,.,.,.,.,.,.,.,.,.,.,.,.,.,.,.,.,.,.,.,.,.,.,.,.,.,.,.,.,.,.,.,.,.,.,.,.,.,.,.,.,.,.,.,.,.,.,.,.,.,.,.,.,.,.,.,.,.,.,.,.,.,.,.,.,.,.,.,.,.,.,.,.,.,.,.,.,.,.,.,.,.,.,.,.,.,.,.,.,.,.,.,.,.,.,.,.,.,.,.,.,.,.,.,.,.,.,.,.,.,.,.,.,.,.,.,.,.,.,.,.,.,.,.,.,.,.,.,.,.,.,.,.,.,.,.,.,.,.,.,.,.,.,.,.,.,.,.,.,.,.,.,.,.,.,.,.,.,.,.,.,.,.,.,.,.,.,.,.,.,.,.,.,.,.,.,.,.,.,.,.,.,.,.,.,.,.,.,.,.,.,.,.,.,.,.,.,.,.,.,.,.,.,.,.,.,.,.,.,.,.,.,.,.,.,.,.,.,.,.,.,.,.,.,.,.,.,.,.,.,.,.,.,.,.,.,.,.,.,.,G5_DM_Jockey,.,.,.,.,.,.,.,.,.,.,.,.,.,.,.,.,.,.,.,.,.,.,.,.,.,.,.,.,.,.,.,.,.,.,.,.,.,.,.,.,.,.,.,.,.,.,.,.,.,.,.,.,.,.,.,.,.,.,.,.,.,.,.,.,.,.,.,.,.,.,.,.,.,.,.,.,.,.,.,.,.,.,.,.,.,.,.,.,.,.,.,.,.,.,.,.,.,.,.,.,.,.,.,.,.,.,.,.,.,.,.,.,.,.,.,.,.,.,.,.,.,.,.,.,.,.,.,.,.,.,.,.,.,.,.,.,.,.,.,GTWIN_I_Gypsy,.,.,.,.,.,.,.,.,.,.,.,.,.,.,.,.,.,.,.,.,.,.,.,.,.,.,.,.,.,.,.,.,.,.,.,.,.,.,.,.,.,.,.,.,.,.,.,.,.,.,.,.,.,.,.,.,.,.,.,.,.,.,.,.,.,.,.,.,.,.,.,.,.,.,.,.,.,.,.,.,.,.,.,.,.,.,.,.,.,.,.,.,.,.,.,.,.,.,.,.,.,.,.,.,.,.,.,.,.,.,.,.,.,.,.,.,.,.,.,.,.,.,.,.,.,.,.,.,.,.,.,.,.,.,.,.,.,.,.,.,.,.,.,.,.,.,.,.,.,.,.,.,.,.,.,.,.,.,.,.,.,.,.,.,.,.,.,.,.,.,.,.,.,.,.,.,.,.,.,.,.,.,.,.,.,.,.,.,.,.,.,.,.,.,.,.,.,.,.,.,.,.,.,.,.,.,.,.,.,.,.,.,.,.,.,.,.,.,.,.,.,.,.,.,.,.,.,.,.,.,.,.,.,.,.,.,.,.,.,.,.,.,.,.,.,.,.,.,.,.,.,.,.,.,.,.,.,.,.,.,.,.,.,.,.,.,.,.,.,.,.,.,.,.,.,.,.,.,.,.,.,.,.,.,G5_DM_Jockey,.,.,.,.,.,.,.,.,.,.,.,.,.,.,.,.,.,.,.,.,.,.,.,.,.,.,.,.,.,.,.,.,.,.,.,.,.,.,.,.,.,.,.,.,.,.,.,.,.,.,.,.,.,.,.,.,.,.,.,.,.,.,.,.,.,.,.,.,.,.,.,.,.,.,.,.,.,.,GTWIN_I_Gypsy,.,.,.,.,.,.,.,.,.,.,.,.,.,.,.,.,.,.,.,.,.,.,.,.,.,.,.,.,.,.,.,.,.,.,.,.,.,.,.,.,.,.,.,.,.,.,.,.,.,.,.,.,.,.,.,.,.,.,.,.,.,.,.,.,.,.,.,.,.,.,.,.,.,.,.,.,.,.,.,.,.,.,.,.,.,.,.,.,.,.,.,.,.,.,.,.,.,.,.,.,.,.,.,.,.,.,.,.,.,.,.,.,.,.,.,.,.,.,.,.,.,.,.,.,.,.,.,.,.,.,.,.,.,.,.,.,.,.,.,.,.,.,.,.,.,.,.,.,.,.,.,.,.,.,.,.,.,.,.,G5_DM_Jockey,G5_DM_Jockey,.,.,.,.,.,.,.,.,.,.,.,.,.,.,.,.,.,.,.,.,.,.,.,.,.,.,.,.,.,.,.,.,.,.,.,.,.,.,.,.,.,.,.,.,.,.,.,.,.,GTWIN_I_Gypsy,.,.,.,.,.,.,.,.,.,.,.,.,.,.,.,.,.,.,.,.,.,.,.,.,.,.,.,.,.,.,.,.,.,.,.,.,.,.,.,.,.,.,.,.,.,.,.,.,.,.,.,.,.,.,.,.,.,.,.,.,.,.,.,.,.,.,.,.,.,.,.,.,.,.,.,.,.,.,.,.,.,.,.,.,.,.,.,.,.,.,.,.,.,G5_DM_Jockey,.,.,.,.,.,.,.,.,.,.,.,.,.,.,.,.,.,.,.,.,.,.,.,.,.,.,.,.,.,.,.,.,GTWIN_I_Gypsy,.,.,.,.,.,.,.,.,.,.,.,.,.,.,.,.,.,.,.,.,.,.,.,.,.,.,.,.,.,.,.,.,.,.,.,.,.,.,.,.,.,.,.,.,.,.,.,.,.,.,.,.,.,.,.,.,.,.,.,.,.,.,.,.,.,.,.,.,.,.,.,.,.,.,.,.,.,.,.,.,.,.,.,GTWIN_I_Gypsy,.,.,.,.,.,.,.,.,.,.,.,.,.,.,.,.,.,.,.,.,.,.,.,.,.,.,.,.,.,.,.,.,.,.,.,.,.,.,.,.,.,.,.,.,.,.,.,.,.,.,.,.,.,.,.,.,.,.,.,.,.,GTWIN_I_Gypsy,.,.,.,.,.,.,.,.,.,.,.,.,.,.,.,.,.,.,.,.,.,.,.,.,.,.,.,.,.,.,.,.,.,.,.,.,.,.,.,.,.,.,.,.,.,.,.,.,.,.,.,.,.,.,.,.,.,.,.,.,.,.,.,.,.,.,.,.,.,.,.,.,.,.,.,.,.,.,.,.,.,.,.,.,.,.,.,.,.,.,.,.,.,.,.,.,.,.,.,.,.,.,.,.,.,.,.,.,.,.,.,.,.,.,.,.,.,.,.,.,.,.,.,.,.,.,.,.,.,.,.,.,.,.,.,.,.,.,.,.,.,.,.,.,.,.,.,.,.,.,.,.,.,.,.,.,.,.,.,.,.,.,.,.,.,.,.,.,.,.,.,.,.,.,.,.,.,.,.,.,.,.,.,.,.,.,.,.,.,.,.,.,.,.,.,.,.,.,.,.,.,.,.,.,.,.,.,.,.,.,.,.,.,.,.,.,.,.,.,.,.,.,.,.,.,.,.,.,.,.,.,.,.,.,.,.,.,.,.,.,.,.,.,.,.,.,.,.,.,.,.,.,.,.,.,.,.,.,.,.,.,.,.,.,.,.,.,.,.,.,.,.,.,.,.,.,.,.,.,.,.,.,.,.,.,.,.,.,.,.,.,.,.,.,.,.,.,.,.,.,.,.,.,.,.,.,.,.,.,.,.,.,.,.,.,.,.,.,.,.,.,.,.,.,.,.,.,.,.,.,.,.,.,.,.,.,.,.,.,.,.,.,.,.,.,.,.,.,.,.,.,.,.,.,.,.,.,.,.,.,.,.,.,.,.,.,.,.,.,.,.,.,.,.,.,.,.,.,.,.,.,.,.,.,.,.,.,.,.,.,.,.,.,.,.,.,.,.,.,.,.,.,.,.,.,.,.,.,.,.,.,.,.,.,.,.,.,.,.,.,.,.,.,.,.,.,.,.,.,.,.,.,.,.,.,.,.,.,.,.,.,.,.,.,.,.,.,.,.,.,.,.,.,.,.,.,.,.,.,.,.,.,.,.,.,.,.,.,.,.,.,.,.,.,.,.,.,.,.,.,.,.,.,.,.,.,.,.,.,.,.,.,.,.,.,.,.,.,.,.,.,.,.,.,.,.,.,.,.,.,.,.,.,.,.,.,.,.,.,.,.,.,.,.,.,.,.,.,.,.,.,.,.,.,.,.,.,.,.,.,.,.,.,.,.,.,.,.,.,.,.,.,.,.,.,.,.,.,.,.,.,.,.,.,.,.,.,.,.,.,.,.,.,.,.,.,.,.,.,.,.,.,.,.,.,.,.,.,.,.,.,.,.,.,.,.,.,.,.,.,.,.,.,.,.,.,.,.,.,.,.,.,.,.,.,.,.,.,.,.,.,.,.,.,.,.,.,.,.,.,.,.,.,.,.,.,.,.,.,.,.,.,.,.,.,.,.,.,.,.,.,.,.,.,.,.,.,.,.,.,.,.,.,.,.,.,.,.,.,.,.,.,.,.,.,.,.,.,.,.,.,.,.,.,.,.,.,.,.,.,.,.,.,.,.,.,.,.,.,.,.,.,.,.,.,.,.,.,.,.,.,.,.,.,.,.,.,.,.,.,.,.,.,.,.,.,.,.,.,.,.,.,.,.,.,.,.,.,.,.,.,.,.,.,.,.,.,.,.,.,.,.,.,.,.,.,.,.,.,.,.,.,.,.,.,.,.,.,.,.,.,.,.,.,.,.,.,.,.,.,.,.,.,.,.,.,.,.,.,.,.,.,.,.,.,.,.,.,.,.,.,.,.,.,.,.,.,.,.,.,.,.,.,.,.,.,.,.,.,.,.,.,.,.,.,.,.,.,.,.,.,.,.,.,.,.,.,.,.,.,.,.,.,.,.,.,.,.,.,.,.,.,.,.,.,.,.,.,.,.,.,.,.,.,.,.,.,.,.,.,.,.,.,.,.,.,.,.,.,.,.,.,.,.,.,.,.,.,.,.,.,.,.,.,.,.,.,.,.,.,.,.,.,.,.,.,.,.,.,.,.,.,.,.,.,.,.,.,.,.,.,.,.,.,.,.,.,.,.,.,.,.,.,.,.,.,.,.,.,.,.,.,.,.,.,.,.,.,.,.,.,.,.,.,.,.,.,.,.,.,.,.,.,.,.,.,.,.,.,.,.,.,.,.,.,.,.,.,.,.,.,.,.,.,.,.,.,.,.,.,.,.,.,.,.,.,.,.,.,.,.,.,.,.,.,.,.,.,.,.,.,.,.,.,.,.,.,.,.,.,.,.,.,.,.,.,.,.,.,.,.,.,.,.,.,.,.,.,.,.,.,.,.,.,.,.,.,.,.,.,.,.,.,.,.,.,.,.,.,.,.,.,.,.,.,.,.,.,.,.,.,.,.,.,.,.,.,.,.,.,.,.,.,.,.,.,.,.,.,.,.,.,.,.,.,.,.,.,.,.,.,.,.,.,.,.,.,.,.,.,.,.,.,.,.,.,.,.,.,.,.,.,.,.,.,.,.,.,.,.,.,.,.,.,.,.,.,.,.,.,.,.,.,.,.,.,.,.,.,.,.,.,.,.,.,.,.,.,.,.,.,.,.,.,.,.,.,.,.,.,.,.,.,.,.,.,.,.,.,.,.,.,.,.,.,.,.,.,.,.,.,.,.,.,.,.,.,.,.,.,.,.,.,.,.,.,.,.,.,.,.,.,.,.,.,.,.,.,.,.,.,.,.,.,.,.,.,.,.,.,.,.,.,.,.,.,.,.,.,.,.,.,.,.,.,.,.,.,.,.,.,.,.,.,.,.,.,.,.,.,.,.,.,.,.,.,.,.,.,.,.,.,.,.,.,.,.,.,.,.,.,.,.,.,.,.,.,.,.,.,.,.,.,.,.,.,.,.,.,.,.,.,.,.,.,.,.,.,.,.,.,.,.,.,.,.,.,.,.,.,.,.,.,.,.,.,.,.,.,.,.,.,.,.,.,.,.,.,.,.,.,.,.,.,.,.,.,.,.,.,.,.,.,.,.,.,.,.,.,.,.,.,.,.,.,.,.,.,.,.,.,.,.,.,.,.,.,.,.,.,.,.,.,.,.,.,.,.,.,.,.,.,.,.,.,.,.,.,.,.,IVK_DM_Jockey,.,.,.,.,.,.,.,.,.,.,.,.,.,.,.,.,.,.,.,.,.,.,.,.,.,.,.,.,.,.,.,.,.,.,.,.,.,.,.,.,.,.,.,.,.,.,.,.,.,.,.,.,.,.,.,.,.,.,.,.,.,.,.,.,.,.,.,.,.,.,.,.,.,.,.,.,.,.,.,.,.,.,.,.,.,.,.,.,.,.,.,.,.,.,.,.,.,.,.,.,.,.,.,.,.,.,.,.,.,.,.,.,.,.,.,.,.,.,.,.,.,.,.,.,.,.,.,.,.,.,.,.,.,.,.,.,.,.,.,.,.,.,.,.,.,.,.,.,.,.,.,.,.,.,.,.,.,.,.,.,.,.,.,.,.,.,.,.,.,.,.,.,.,.,.,.,.,.,.,.,.,.,.,.,.,.,.,.,.,.,.,.,.,.,.,.,.,.,.,.,.,.,.,.,.,.,.,.,.,.,.,.,.,.,.,.,.,.,.,.,.,.,.,.,.,.,.,.,.,.,.,.,.,.,.,.,.,.,.,.,.,.,.,.,.,.,.,.,.,.,.,.,.,.,.,.,.,.,.,.,.,.,.,.,.,.,.,.,.,.,.,.,.,.,.,.,.,.,.,.,.,.,.,.,.,.,.,.,.,.,.,.,.,.,.,.,.,.,.,.,.,.,.,.,.,.,.,.,.,.,.,.,.,.,.,.,.,.,.,.,.,.,.,.,.,.,.,.,.,.,.,.,.,.,.,.,.,.,.,.,.,.,.,.,.,.,.,.,.,.,.,.,.,.,.,.,.,.,.,.,.,.,.,.,.,.,.,.,.,.,.,.,.,.,.,.,.,.,.,.,.,.,.,.,.,.,.,.,.,.,.,.,.,.,.,.,.,.,.,.,.,.,.,.,.,.,.,.,.,.,.,.,.,.,.,.,.,.,.,.,.,.,.,.,.,.,.,.,.,.,.,.,.,.,.,.,.,.,.,.,.,.,.,.,.,.,.,.,.,.,.,.,.,.,.,.,.,.,.,.,.,.,.,.,.,.,.,.,.,.,.,.,.,.,.,.,.,.,.,.,.,.,.,.,.,.,.,.,.,.,.,.,.,.,.,.,.,.,.,.,GTWIN_I_Gypsy,.,.,.,.,.,.,.,.,.,.,.,.,.,.,.,.,.,.,.,.,.,.,.,.,.,.,.,.,.,.,.,.,.,.,.,.,.,.,.,.,.,.,.,.,.,.,.,.,.,.,.,.,.,.,.,.,.,.,.,.,.,.,.,.,.,.,.,.,.,.,.,.,.,.,.,.,.,.,.,.,.,.,.,.,.,.,.,.,.,.,.,.,.,.,.,.,.,.,.,.,.,.,.,.,.,.,.,.,.,.,.,.,.,.,.,.,.,.,.,.,.,.,.,.,.,.,.,.,.,.,.,.,.,.,.,.,.,.,.,BOOKEND_2273.i1_1,BOOKEND_2273.i1,.,.,.,.,BOOKEND_2273.i1_1,BOOKEND_2273.i1,.,.,BOOKEND_2273.i1_1,BOOKEND_2273.i1,BOOKEND_2273.i1_1,BOOKEND_2273.i1,.,.,.,.,.,.,.,.,BOOKEND_2273.i1,.,.,.,.,.,.,.,.,.,.,.,.,.,.,.,.,.,BOOKEND_2273.i1_1,BOOKEND_2273.i1,.,.,.,BOOKEND_2273.i1_1,BOOKEND_2273.i1,.,BOOKEND_4546.i1,.,.,.,.,BOOKEND_4546.i1,.,BOOKEND_2273.i1_1,BOOKEND_2273.i1,.,.,.,.,.,.,.,.,.,.,.,.,.,.,.,.,.,.,.,.,.,.,.,.,.,.,.,.,.,.,.,.,.,.,.,.,.,.,.,.,.,.,.,.,.,.,.,.,.,.,.,.,.,.,.,.,.,.,.,.,.,.,.,.,.,.,.,.,.,.,.,.,.,.,.,.,.,.,.,.,.,.,.,.,.,.,.,.,BOOKEND_2273.i1_1,BOOKEND_2273.i1,.,.,.,.,.,.,.,.,.,.,.,.,.,.,.,.,.,.,.,.,.,.,.,.,.,.,.,.,.,.,.,.,.,.,.,.,.,.,.,.,.,.,.,.,.,.,.,.,.,.,.,.,.,.,.,.,.,.,.,.,.,.,.,.,.,.,.,.,.,.,.,.,.,.,.,.,.,.,.,.,.,.,.,.,.,.,.,.,.,.,.,.,.,.,.,.,.,.,.,.,.,.,.,.,.,.,.,.,.,BOOKEND_4546.i1,BOOKEND_2273.i1_1,BOOKEND_2273.i1,.,.,.,.,.,GTWIN_I_Gypsy,.,.,.,.,.,.,.,.,.,.,.,.,.,.,.,BOOKEND_2273.i1_1,BOOKEND_2273.i1,BOOKEND_2273.i1_1,BOOKEND_2273.i1,.,BOOKEND_2273.i1_1,BOOKEND_2273.i1,.,.,.,.,.,.,.,.,.,.,.,.,.,.,.,.,.,.,.,.,.,.,.,.,.,.,BOOKEND_4546.i1,.,.,.,BOOKEND_4546.i1,BOOKEND_2273.i1_1,BOOKEND_2273.i1,.,.,.,.,.,.,.,.,.,.,.,.,.,.,.,.,.,.,.,.,.,.,.,.,.,.,.,.,.,.,.,.,.,.,.,.,.,.,.,.,.,.,.,.,.,.,.,.,.,.,.,.,.,.,.,.,.,.,.,.,.,.,.,.,.,.,.,.,.,.,.,.,.,.,.,.,.,.,.,.,.,.,.,.,.,.,.,.,.,.,.,.,.,.,.,.,.,.,.,.,.,.,.,.,.,.,.,.,.,.,.,.,.,.,BOOKEND_2273.i1_1,BOOKEND_2273.i1,.,.,.,.,.,GTWIN_I_Gypsy,.,.,.,.,.,.,.,.,.,.,.,.,BOOKEND_2273.i1_1,BOOKEND_2273.i1,BOOKEND_2273.i1_1,BOOKEND_2273.i1,.,BOOKEND_2273.i1_1,BOOKEND_2273.i1,.,.,.,.,.,.,.,.,.,.,.,.,.,.,.,BOOKEND_4546.i1,.,.,.,.,.,.,.,.,.,.,.,.,.,.,.,.,.,.,.,.,.,.,.,.,.,.,.,.,.,.,.,.,.,.,.,.,.,.,.,.,.,.,.,.,.,.,.,.,.,.,.,.,.,.,.,.,.,.,.,.,.,.,.,.,.,.,.,.,.,.,.,.,.,.,.,.,BOOKEND_2273.i1_1,BOOKEND_2273.i1,.,.,.,GTWIN_I_Gypsy,.,.,.,.,.,.,.,.,.,BOOKEND_2273.i1_1,BOOKEND_2273.i1,BOOKEND_2273.i1_1,BOOKEND_2273.i1,.,BOOKEND_2273.i1_1,BOOKEND_2273.i1,.,.,.,.,.,.,.,.,.,.,BOOKEND_4546.i1,.,.,.,.,.,.,.,.,.,.,.,.,.,.,.,.,.,.,.,.,.,.,.,.,.,.,.,.,.,.,.,.,.,.,.,.,.,.,.,.,.,.,.,.,.,.,.,.,.,.,.,BOOKEND_2273.i1_1,BOOKEND_2273.i1,.,.,.,.,.,BOOKEND_2273.i1_1,BOOKEND_2273.i1,BOOKEND_2273.i1_1,BOOKEND_2273.i1,.,.,.,.,.,.,BOOKEND_4546.i1,.,.,.,.,.,.,.,.,.,.,.,.,.,.,.,.,.,.,.,.,.,.,.,.,.,.,.,.,.,.,BOOKEND_2273.i1_1,BOOKEND_2273.i1,.,.,.,.,BOOKEND_2273.i1_1,BOOKEND_2273.i1,BOOKEND_2273.i1_1,BOOKEND_2273.i1,.,.,.,.,BOOKEND_4546.i1,.,.,.,.,.,.,.,.,.,.,.,.,.,.,.,.,.,.,.,.,.,.,BOOKEND_2273.i1_1,BOOKEND_2273.i1,.,.,.,.,.,.,.,.,BOOKEND_4546.i1,.,.,.,.,.,.,.,.,.,.,.,.,.,.,.,.,BOOKEND_4546.i1,.,.,.,.,.,.,.,.,.,.,BOOKEND_4546.i1,.,.,.,.,.,.,.,.,.,.,.,.,.,.,.,.,.,.,.,.,.,.,.,.,.,.,.,.,.,.,.,.,.,.,.,.,.,.,.,.,.,.,.,.,.,.,.,.,.,.,.,.,.,.,.,.,.,.,.,.,.,.,.,.,.,.,.,.,.,.,.,.,.,.,.,.,.,.,.,.,.,.,.,.,.,.,.,.,.,.,.,.,.,.,.,.,.,.,.,.,.,.,.,.,.,.,.,.,.,.,.,.,.,.,.,.,.,.,.,.,.,.,.,.,.,.,.,.,.,.,.,.,.,.,.,.,.,.,.,.,.,.,.,.,.,.,.,.,.,.,.,.,.,.,.,.,.,.,.,.,.,.,.,.,.,.,.,.,.,.,.,.,.,.,.,.,.,.,.,.,.,.,.,.,.,.,.,.,.,.,.,.,.,.,.,.,.,.,.,.,.,BOOKEND_4546.i1,.,.,.,.,.,.,.,.,.,.,.,.,.,.,.,.,.,.,.,.,.,.,.,.,BOOKEND_2273.i1,.,.,.,.,.,.,.,.,.,.,.,.,.,.,.,.,.,.,.,.,.,.,.,.,.,.,.,.,.,.,.,.,.,.,.,.,.,.,.,.,.,.,.,.,.,.,.,.,.,.,.,.,.,.,.,.,.,BOOKEND_4546.i1,.,.,BOOKEND_4546.i1,.,.,.,.,.,.,.,.,.,.,.,.,.,.,.,.,.,.,.,.,.,.,.,.,.,.,.,.,.,.,.,.,.,.,.,.,.,.,.,BOOKEND_2273.i1_1,BOOKEND_2273.i1,.,.,.,.,BOOKEND_2273.i1,.,.,.,.,.,.,.,.,.,.,.,.,.,.,.,.,.,.,BOOKEND_2273.i1_1,BOOKEND_2273.i1,.,.,.,.,.,.,.,.,.,.,GTWIN_I_Gypsy,.,.,.,.,.,.,.,.,.,.,.,.,.,.,.,.,.,.,.,.,.,.,.,.,.,BOOKEND_4546.i1,.,.,.,.,.,.,.,BOOKEND_2273.i1_1,BOOKEND_2273.i1,.,.,.,.,.,.,.,.,.,.,.,.,.,.,.,.,.,.,.,.,.,.,.,.,.,.,.,.,.,.,.,.,.,BOOKEND_4546.i1,.,.,.,.,.,.,BOOKEND_4546.i1,.,.,.,.,.,.,.,.,.,.,.,.,.,.,.,.,.,.,.,.,.,.,.,.,.,.,.,.,.,.,.,.,.,.,.,.,.,.,.,.,.,.,.,.,.,.,.,.,.,.,.,.,.,.,.,.,.,.,.,.,.,.,.,.,.,BOOKEND_2273.i1_1,BOOKEND_2273.i1,.,.,.,.,.,.,.,.,.,.,GTWIN_I_Gypsy,.,.,.,.,.,.,.,.,.,.,.,.,.,.,.,.,.,.,.,.,.,.,.,.,.,.,BOOKEND_2273.i1_1,BOOKEND_2273.i1,BOOKEND_2273.i1_1,BOOKEND_2273.i1,.,.,.,.,.,.,.,.,.,.,.,.,.,.,.,.,.,GTWIN_I_Gypsy,.,.,.,.,.,.,.,.,.,.,.,.,.,.,.,.,.,.,.,.,.,.,.,.,.,.,.,.,.,.,.,.,.,.,.,.,.,BOOKEND_4546.i1,.,.,.,.,.,.,.,.,.,BOOKEND_2273.i1_1,BOOKEND_2273.i1,.,.,.,.,.,BATUMI_I_BEL,.,.,.,.,.,.,.,.,.,.,.,.,.,.,.,.,.,.,.,.,.,.,.,.,.,.,.,.,.,.,.,.,.,.,.,.,.,.,.,.,.,.,.,.,.,BOOKEND_4546.i1,.,.,.,.,.,.,.,BOOKEND_4546.i1,.,.,.,.,.,.,.,.,.,.,.,.,.,.,.,.,.,.,.,.,.,.,.,.,.,.,.,.,.,.,.,.,.,.,.,.,.,.,.,.,.,.,.,.,.,.,.,.,.,.,.,.,.,.,.,.,.,.,.,.,.,.,.,.,.,.,.,.,.,.,.,.,.,.,.,.,.,.,.,.,.,.,.,.,.,.,.,.,.,BOOKEND_2273.i1_1,BOOKEND_2273.i1,.,.,.,.,.,.,.,.,.,.,.,.,.,.,.,GTWIN_I_Gypsy,.,.,.,.,.,.,.,.,.,.,.,.,.,.,.,.,.,.,.,.,.,.,.,.,.,.,.,.,.,.,.,.,.,.,.,.,.,.,.,.,.,.,.,.,.,.,.,.,.,.,.,.,.,.,.,.,.,.,.,BOOKEND_2273.i1_1,BOOKEND_2273.i1,BOOKEND_2273.i1_1,BOOKEND_2273.i1,.,.,.,.,.,.,.,.,.,.,.,.,.,.,.,.,.,.,.,.,.,.,.,GTWIN_I_Gypsy,.,.,.,.,.,.,.,.,.,.,.,.,.,.,.,.,.,.,.,.,.,.,.,.,.,.,.,.,.,.,.,.,.,.,.,.,.,.,.,.,.,.,.,.,.,.,.,.,.,.,.,.,.,.,.,.,.,.,.,.,.,.,.,.,.,.,.,.,.,.,.,.,.,.,.,.,BOOKEND_4546.i1,.,.,.,.,.,.,.,.,.,.,.,.,.,BOOKEND_2273.i1_1,BOOKEND_2273.i1,.,.,.,.,.,.,.,.,.,.,.,BATUMI_I_BEL,.,.,.,.,.,.,.,.,.,.,.,.,.,.,.,.,.,.,.,.,.,.,.,.,.,.,.,.,.,.,.,.,.,.,.,.,.,.,.,.,.,.,.,.,.,.,.,.,.,.,.,.,.,.,.,.,.,.,.,.,DMRT1C_R1,.,.,.,.,.,.,.,.,.,.,.,.,.,.,.,.,BOOKEND_4546.i1,.,.,.,.,.,.,.,.,.,.,.,.,.,.,.,.,.,.,.,.,.,.,.,.,.,.,.,.,.,.,.,.,.,.,.,.,.,.,.,.,.,.,.,.,.,.,.,.,.,.,.,.,.,.,.,.,.,.,.,.,.,.,.,.,.,.,.,.,.,.,.,.,.,.,.,.,.,.,.,.,.,.,.,.,.,.,.,.,.,.,.,.,.,.,.,.,.,.,.,.,.,.,.,.,.,.,.,.,.,.,.,.,.,.,.,.,.,.,.,.,.,.,.,.,.,.,.,.,.,.,.,.,.,.,.,.,.,.,.,.,.,.,.,.,.,.,.,.,.,.,.,.,.,.,.,.,.,.,.,.,.,BOOKEND_2273.i1_1,BOOKEND_2273.i1,.,.,.,.,.,.,.,.,.,.,.,.,.,.,.,.,.,.,GTWIN_I_Gypsy,.,.,.,.,.,.,.,.,.,.,.,.,.,.,.,.,.,.,.,.,BOOKEND_2273.i1_1,BOOKEND_2273.i1,.,.,.,.,.,.,.,.,.,.,.,.,.,.,.,.,.,.,.,.,.,.,.,.,.,.,.,.,.,.,.,.,.,.,.,.,.,.,.,.,.,.,.,.,.,.,.,.,.,.,.,.,.,.,.,.,.,.,.,.,.,.,.,.,.,.,.,.,.,.,.,.,.,.,.,.,.,.,.,.,.,.,.,.,.,.,.,.,.,.,.,.,.,.,.,.,.,.,.,.,.,.,.,.,.,.,.,.,.,.,.,.,.,BOOKEND_2273.i1_1,BOOKEND_2273.i1,.,.,BOOKEND_2273.i1_1,BOOKEND_2273.i1,.,.,.,.,.,.,.,.,.,.,.,.,.,.,.,.,.,.,.,.,.,.,.,.,.,.,.,.,.,.,.,.,.,.,.,.,.,.,.,.,.,.,.,.,GTWIN_I_Gypsy,.,.,.,.,.,.,.,.,.,.,.,.,.,.,.,.,.,.,.,.,.,.,.,.,.,.,.,.,.,.,.,.,.,.,.,.,.,.,.,.,.,.,.,.,.,.,.,.,.,.,.,.,.,.,.,.,.,.,.,.,.,.,.,.,.,.,.,.,.,.,.,.,.,.,.,.,.,.,.,.,.,.,.,.,.,.,.,.,.,.,.,.,.,.,.,.,.,.,.,.,.,.,.,.,.,.,.,.,.,.,.,.,.,.,.,.,.,.,.,.,.,.,.,.,.,.,.,.,.,.,.,.,.,.,.,.,.,.,.,.,.,.,.,.,.,.,.,.,.,.,.,.,.,.,.,.,.,.,.,.,.,.,.,.,.,.,.,.,BOOKEND_4546.i1,.,.,.,.,.,.,.,.,.,.,.,.,.,.,.,.,.,.,.,.,.,.,.,.,.,.,.,.,.,.,.,.,.,.,.,.,.,.,.,.,.,BOOKEND_2273.i1_1,BOOKEND_2273.i1,.,.,.,.,.,.,.,.,.,.,.,.,.,.,.,.,.,.,.,.,.,.,.,.,.,.,.,.,.,.,.,.,.,.,.,BATUMI_I_BEL,.,.,.,.,.,.,.,.,.,.,.,.,.,.,.,.,.,.,.,.,.,.,.,.,.,.,.,.,.,.,.,.,.,.,.,.,.,.,.,.,BOOKEND_2273.i1_1,BOOKEND_2273.i1,.,.,.,.,.,.,.,.,.,.,.,.,.,.,.,.,.,.,.,.,.,.,.,.,.,.,.,.,.,.,.,.,.,.,.,.,.,.,.,.,.,.,.,.,.,.,.,.,.,.,.,.,.,.,.,.,.,.,.,.,.,.,.,.,.,.,.,.,.,.,.,.,.,.,.,.,.,.,.,.,.,.,.,.,.,.,.,.,.,.,.,.,.,.,.,.,.,.,.,.,.,.,.,DMRT1C_R1,.,.,.,.,.,.,.,.,.,.,.,.,.,.,.,.,.,.,.,.,.,.,.,.,.,.,.,.,.,.,.,.,.,.,.,.,.,BOOKEND_4546.i1,.,.,.,.,.,.,.,.,.,.,.,.,.,.,.,.,.,.,.,.,.,.,.,.,.,.,.,.,.,.,.,.,.,.,.,.,.,.,.,.,.,.,.,.,.,.,.,.,.,.,.,.,.,.,.,.,.,.,.,FW_Jockey,.,.,.,.,.,.,.,.,.,.,.,.,.,.,.,.,.,.,.,.,.,.,.,.,.,.,.,.,.,.,.,.,.,.,.,.,.,.,.,.,.,.,.,.,.,.,.,.,.,.,.,.,.,.,.,.,.,.,.,.,.,.,.,.,.,.,.,.,.,.,.,.,.,.,.,.,.,.,.,.,.,.,.,.,.,.,.,.,.,.,.,.,.,.,.,.,.,.,.,.,.,.,.,.,.,.,.,.,.,.,.,.,.,.,.,.,.,.,.,.,.,.,.,.,.,.,.,.,.,.,.,.,.,.,.,.,.,.,.,.,.,.,.,.,.,.,.,.,.,.,.,.,.,.,.,.,.,.,.,.,.,.,.,.,.,.,.,.,.,.,.,.,.,.,.,.,.,.,.,.,.,.,.,.,.,.,.,.,.,.,.,.,.,.,.,.,.,.,.,.,.,.,.,.,.,.,.,.,.,.,.,.,.,.,.,.,.,.,.,.,.,.,.,.,.,.,.,.,.,.,.,.,.,.,.,.,.,.,.,.,.,.,.,.,.,.,.,.,.,.,.,.,.,.,.,.,.,.,.,.,.,.,.,.,.,.,.,.,.,.,.,.,.,.,.,.,.,.,.,.,.,.,.,.,.,.,.,.,.,.,.,.,.,.,.,.,.,.,.,.,.,.,.,.,.,.,.,.,.,.,.,.,.,.,.,.,.,.,.,.,.,.,.,.,.,.,.,.,.,.,.,.,.,.,.,.,.,.,.,.,.,.,.,.,.,.,.,.,.,.,.,.,.,.,.,.,.,.,.,.,.,.,.,.,.,.,.,.,.,.,.,.,.,.,.,.,.,.,.,.,.,.,.,.,.,.,.,.,.,.,.,.,.,.,.,.,.,.,.,.,.,.,.,.,.,.,.,.,.,.,.,.,.,.,.,.,.,.,.,.,.,.,.,.,.,.,.,.,.,.,BOOKEND_2273.i1_1,BOOKEND_2273.i1,.,.,.,.,.,.,.,.,.,.,.,.,.,.,.,.,.,.,.,.,.,.,.,.,.,.,.,.,.,.,.,.,.,GTWIN_I_Gypsy,.,GTWIN_I_Gypsy,.,.,.,.,.,.,.,.,.,.,.,.,.,.,.,.,.,.,.,.,.,.,.,.,.,.,.,.,.,.,.,.,.,.,.,.,.,.,.,.,.,.,.,.,.,.,.,.,.,.,.,DNAREP1_DM_Helitron,.,BOOKEND_2273.i1_1,BOOKEND_2273.i1,BOOKEND_2273.i1_1,BOOKEND_2273.i1,.,.,.,.,.,.,.,.,.,.,.,.,.,.,.,.,.,.,.,.,.,.,.,.,.,.,.,.,.,.,.,.,.,.,.,.,.,.,.,.,.,.,.,.,.,.,.,.,.,.,.,.,.,.,.,.,.,.,.,.,.,.,.,.,.,.,.,.,.,.,.,.,.,.,.,.,.,.,.,.,.,.,.,.,.,.,.,.,.,.,.,.,.,.,.,.,.,.,.,.,.,.,.,.,.,.,.,.,.,.,.,.,.,.,.,.,.,.,.,.,.,.,.,.,.,.,.,.,.,.,.,.,.,.,.,.,.,.,.,.,.,.,.,.,.,.,.,.,.,.,.,.,.,.,.,.,.,.,.,.,.,.,.,.,.,.,.,.,.,.,.,.,.,.,.,.,.,.,.,.,.,.,.,.,.,.,.,.,.,.,.,.,.,.,.,.,.,.,.,.,.,.,.,.,.,.,.,.,.,.,.,.,.,.,.,.,.,.,.,.,.,.,.,.,.,.,.,.,.,.,.,.,.,.,.,.,.,.,.,.,.,.,.,.,.,.,.,.,.,.,.,.,.,.,.,.,.,.,.,.,.,.,.,.,.,.,.,.,.,.,.,.,.,.,.,.,.,.,.,.,.,.,.,.,.,.,.,.,.,.,.,.,.,.,.,.,.,.,.,.,.,.,.,.,.,.,.,.,BOOKEND_2273.i1_1,BOOKEND_2273.i1,.,.,.,BOOKEND_2273.i1_1,BOOKEND_2273.i1,.,.,.,.,.,.,.,.,.,.,.,.,.,.,.,.,.,.,.,.,.,.,.,.,.,.,.,.,.,.,.,.,.,.,.,.,.,.,.,.,.,.,.,.,.,.,.,.,.,.,.,.,.,.,.,.,.,.,.,.,.,.,.,.,.,.,.,.,.,.,.,.,.,.,.,.,.,.,.,.,.,.,.,.,.,.,.,.,.,.,.,.,.,.,.,.,.,.,.,.,.,.,.,.,.,.,.,.,.,.,.,.,.,.,.,.,.,.,.,.,.,.,.,.,.,.,.,.,.,.,.,.,.,.,.,.,.,.,.,.,.,.,.,.,.,.,.,.,.,.,.,.,.,.,DMRT1C_R1,.,.,.,.,.,.,.,.,.,.,.,.,.,.,.,.,.,.,.,.,.,.,.,.,.,.,.,.,.,.,.,.,.,.,.,.,.,.,.,.,.,.,.,.,.,.,.,.,.,.,.,.,BOOKEND_4546.i1,BOOKEND_4546.i1,.,.,.,BOOKEND_2273.i1_1,BOOKEND_2273.i1,.,BOOKEND_2273.i1,BOOKEND_2273.i1_1,BOOKEND_2273.i1,.,.,.,.,.,.,.,.,.,.,.,.,.,.,.,.,.,.,.,.,.,.,.,.,.,.,.,.,.,.,.,.,.,BOOKEND_2273.i1_1,BOOKEND_2273.i1,.,.,.,.,.,.,.,.,.,.,.,.,.,.,.,.,.,.,.,.,.,.,.,.,.,.,.,.,.,.,.,.,.,.,.,.,.,.,.,.,.,.,.,GTWIN_I_Gypsy,.,.,.,.,.,.,.,MDG1_I_Gypsy,.,.,.,.,.,.,.,.,.,.,.,.,.,.,.,BOOKEND_2273.i1_1,BOOKEND_2273.i1,.,.,BOOKEND_2273.i1_1,BOOKEND_2273.i1,.,.,.,.,.,.,.,.,.,.,.,.,.,.,.,.,.,.,.,.,.,.,.,.,.,.,.,.,.,.,.,.,.,.,.,.,.,.,.,.,.,.,.,.,.,.,.,.,.,.,.,.,.,.,.,.,.,.,.,DNAREP1_DM_Helitron,.,.,.,.,.,.,.,.,.,.,.,.,.,.,.,.,.,.,.,.,.,.,.,.,.,.,.,.,.,.,.,.,.,.,.,.,.,.,.,.,.,.,.,.,.,.,.,.,.,.,.,.,.,.,.,.,.,.,.,.,.,.,.,.,.,.,.,.,.,.,.,.,.,.,.,.,.,.,.,.,.,.,.,.,.,.,.,.,.,.,.,.,BOOKEND_2273.i1_1,BOOKEND_2273.i1,BOOKEND_2273.i1_1,BOOKEND_2273.i1,.,.,.,.,.,.,.,.,.,.,.,BOOKEND_2273.i1_1,BOOKEND_2273.i1,.,.,.,.,.,.,.,.,.,.,BOOKEND_2273.i1_1,BOOKEND_2273.i1,BOOKEND_2273.i1_1,BOOKEND_2273.i1,BOOKEND_2273.i1_1,BOOKEND_2273.i1,BOOKEND_2273.i1_1,BOOKEND_2273.i1,BOOKEND_2273.i1_1,BOOKEND_2273.i1,BOOKEND_2273.i1_1,BOOKEND_2273.i1,.,.,.,.,.,.,.,.,.,.,.,.,.,.,.,.,.,.,.,.,.,.,.,BOOKEND_2273.i1,BOOKEND_2273.i1_1,BOOKEND_2273.i1,.,.,.,.,BOOKEND_2273.i1_1,BOOKEND_2273.i1,.,.,BOOKEND_2273.i1_1,BOOKEND_2273.i1,.,BOOKEND_2273.i1_1,BOOKEND_2273.i1,BOOKEND_2273.i1_1,BOOKEND_2273.i1,.,.,.,.,BOOKEND_2273.i1_1,BOOKEND_2273.i1,.,.,.,.,.,.,.,.,.,.,.,.,.,.,.,.,.,.,.,.,.,.,.,BOOKEND_2273.i1_1,BOOKEND_2273.i1,.,.,.,.,.,.,BOOKEND_2273.i1,.,.,.,.,.,.,GTWIN_I_Gypsy,.,.,.,.,.,BOOKEND_2273.i1_1,BOOKEND_2273.i1,.,.,.,.,.,.,.,.,.,.,.,.,.,BOOKEND_2273.i1_1,BOOKEND_2273.i1,.,.,BOOKEND_2273.i1_1,BOOKEND_2273.i1,.,.,.,.,.,.,.,.,.,.,.,.,.,.,.,.,.,.,.,.,.,.,.,.,.,.,.,.,.,.,.,.,.,.,.,.,.,.,.,.,.,.,.,.,.,.,.,.,.,.,.,.,.,.,.,.,.,.,.,.,.,.,.,.,.,.,.,.,.,.,.,BOOKEND_2273.i1_1,BOOKEND_2273.i1,BOOKEND_2273.i1_1,BOOKEND_2273.i1,.,.,.,.,.,.,.,.,.,.,.,.,.,.,.,.,BOOKEND_2273.i1,.,.,.,.,.,.,.,.,.,BOOKEND_2273.i1,.,.,.,.,.,.,.,.,.,.,.,.,.,.,.,BOOKEND_4546.i1,.,BOOKEND_4546.i1,.,.,.,.,.,.,.,.,.,.,.,.,.,.,.,.,.,.,.,.,.,.,.,.,.,BOOKEND_4546.i1,.,.,.,.,.,BOOKEND_2273.i1_1,BOOKEND_2273.i1,.,.,.,.,.,.,.,.,.,.,.,.,.,.,.,.,.,.,.,.,.,.,.,.,.,.,.,.,.,.,.,.,.,.,.,.,.,.,.,.,.,.,.,.,.,.,.,.,.,.,.,.,.,.,.,.,.,.,.,.,.,.,.,.,.,.,.,.,.,.,.,.,.,.,.,.,.,.,.,.,.,.,.,.,.,.,.,.,.,.,.,.,.,.,.,.,.,.,.,.,.,.,.,.,.,.,.,.,.,.,.,.,.,.,.,.,.,.,.,.,.,.,.,.,.,.,.,.,.,.,.,.,.,.,.,.,.,.,.,.,.,.,.,.,.,.,.,.,.,.,.,.,.,.,.,.,.,.,.,.,.,.,.,.,.,.,.,.,.,.,.,.,.,.,.,.,.,.,.,.,.,.,.,.,.,.,.,GTWIN_I_Gypsy,.,.,.,.,.,.,.,.,.,.,.,.,.,.,.,.,.,.,.,.,.,.,.,.,.,.,.,.,.,.,.,.,.,.,.,.,.,.,.,.,.,.,.,.,.,.,.,.,.,.,.,.,.,.,.,.,.,.,.,.,.,.,.,.,.,.,.,.,.,.,.,.,.,.,.,.,.,.,.,.,.,.,.,.,.,.,.,.,.,.,.,.,.,.,.,.,.,.,.,.,.,.,.,.,.,.,.,.,.,.,.,.,.,.,.,.,.,.,.,.,.,.,.,.,.,.,.,.,.,DIVER2_LTR_BEL,.,.,.,.,.,.,.,.,.,.,.,.,.,.,.,.,.,.,.,.,.,.,.,.,.,.,.,.,.,.,.,.,.,.,.,.,.,.,.,.,.,.,.,.,.,.,.,.,.,.,.,.,.,.,.,.,.,.,.,.,.,.,.,.,.,.,.,.,.,.,.,.,.,.,.,.,.,.,.,BOOKEND_2273.i1_1,BOOKEND_2273.i1,.,.,.,.,.,.,.,.,.,.,.,.,.,.,.,.,.,.,.,.,.,.,.,.,.,.,.,.,.,.,.,.,.,.,.,.,.,.,.,.,.,.,.,.,.,.,.,.,.,.,.,.,.,.,.,.,.,.,.,.,.,.,.,.,.,.,.,.,.,.,.,.,.,.,.,.,.,.,.,.,.,.,.,.,.,.,.,.,.,.,.,.,.,.,.,.,.,.,.,.,.,.,.,.,.,.,.,.,.,.,.,.,.,.,.,.,.,.,.,.,.,.,.,.,.,.,.,.,.,.,.,.,.,.,.,.,.,.,.,.,.,.,.,.,.,.,.,.,.,.,.,.,.,.,.,.,.,.,.,.,.,.,.,.,.,.,.,.,.,.,.,.,.,.,.,.,.,.,.,.,.,.,.,.,.,.,.,.,.,.,.,.,.,.,.,.,.,.,.,.,.,.,.,.,GTWIN_I_Gypsy,.,.,.,.,.,.,.,.,.,.,.,.,.,.,.,.,.,.,.,.,.,.,.,.,.,.,.,.,.,.,.,.,.,.,.,.,.,.,.,.,.,.,.,.,.,.,.,.,.,.,.,.,.,.,.,.,.,.,.,.,.,.,.,.,.,.,.,.,.,.,.,.,.,.,.,.,.,.,.,.,.,DIVER2_LTR_BEL,.,.,.,.,.,.,.,.,.,.,.,.,.,.,.,.,.,.,.,.,.,.,.,.,.,.,.,.,.,.,.,.,.,.,.,.,.,.,.,.,.,.,.,.,.,.,.,.,.,.,.,.,.,.,.,.,.,.,.,.,.,.,.,.,.,.,.,.,.,.,.,.,.,.,.,.,.,.,.,.,.,.,.,.,.,.,.,.,.,.,.,.,.,.,.,.,.,.,.,.,.,.,.,.,.,.,.,.,.,BOOKEND_4546.i1,.,.,.,.,.,.,.,.,.,.,.,.,.,.,.,.,.,.,.,.,.,.,.,.,.,.,.,.,.,.,.,.,.,.,.,.,.,.,.,.,.,.,.,.,.,.,.,.,.,.,.,.,.,.,.,.,.,.,.,.,.,.,.,.,.,BOOKEND_4546.i1,.,BOOKEND_2273.i1_1,BOOKEND_2273.i1,.,.,.,.,.,.,.,.,.,.,.,.,.,.,.,.,.,.,.,.,.,.,GTWIN_I_Gypsy,.,.,.,.,.,.,.,.,.,.,.,.,.,BOOKEND_2273.i1_1,BOOKEND_2273.i1,.,.,.,.,.,.,.,.,.,.,.,.,.,.,.,.,.,.,.,DNAREP1_DM_Helitron,.,.,.,.,.,.,.,.,.,.,BOOKEND_2273.i1_1,BOOKEND_2273.i1,.,.,.,.,.,.,BOOKEND_2273.i1_1,BOOKEND_2273.i1,.,.,BOOKEND_2273.i1_1,BOOKEND_2273.i1,BOOKEND_2273.i1_1,BOOKEND_2273.i1,.,.,.,.,.,.,.,.,.,.,.,BOOKEND_2273.i1_1,BOOKEND_2273.i1,.,.,.,.,.,.,.,.,.,.,BOOKEND_2273.i1,.,.,.,.,.,.,.,.,.,.,.,.,.,.,.,.,.,.,.,.,.,.,.,.,BOOKEND_2273.i1_1,BOOKEND_2273.i1,.,.,.,.,BOOKEND_2273.i1_1,BOOKEND_2273.i1,.,.,BOOKEND_4546.i1,BOOKEND_4546.i1,.,.,.,.,BOOKEND_4546.i1,.,BOOKEND_2273.i1_1,BOOKEND_2273.i1,.,.,.,.,.,.,.,.,.,.,.,.,.,.,.,.,.,.,.,.,.,.,.,.,.,.,.,.,.,.,.,.,.,.,.,.,.,.,.,.,.,.,.,.,.,.,.,.,.,.,.,.,.,.,.,.,.,.,.,.,.,.,.,.,.,.,.,.,.,.,.,.,.,.,.,.,.,.,.,.,.,.,.,.,.,.,.,.,.,.,.,.,.,.,.,.,.,.,.,.,.,.,.,.,.,.,.,.,.,.,.,.,.,.,.,DIVER2_LTR_BEL,.,.,.,.,.,.,.,.,.,.,.,.,.,.,.,.,.,.,.,.,.,.,.,.,.,.,.,.,.,.,.,.,.,.,.,.,.,.,.,BOOKEND_2273.i1_1,BOOKEND_2273.i1,.,.,.,.,.,.,.,.,.,.,.,.,.,.,.,.,.,.,.,.,.,.,.,.,.,.,.,.,.,.,.,.,.,.,.,.,.,.,.,.,.,.,.,.,.,.,.,.,.,.,.,.,.,.,.,.,.,.,.,.,.,.,.,.,.,.,.,.,.,.,.,.,.,.,.,.,.,GTWIN_I_Gypsy,.,.,.,.,.,.,.,.,.,.,.,.,.,.,.,.,.,.,.,.,.,.,.,.,.,.,.,.,.,.,.,.,.,.,.,.,.,.,.,.,.,.,.,.,.,.,.,.,.,.,.,.,.,.,.,.,.,.,.,.,.,.,.,.,.,.,.,.,.,.,.,.,.,.,.,.,.,.,.,.,.,.,.,.,.,.,.,.,.,.,.,.,.,.,.,.,.,.,.,.,.,.,.,.,.,.,.,.,.,.,.,.,.,.,BOOKEND_4546.i1,BOOKEND_2273.i1_1,BOOKEND_2273.i1,.,.,.,.,.,.,.,.,.,GTWIN_I_Gypsy,.,.,.,.,.,.,.,.,.,.,.,.,.,.,.	19,CTGTTCGAACATGTTCTGTT; 798 of 1042,14.8458,.,.,.,.,.,.,.,.,.,.,.,.,.,.,.,.,.,.,.,.,.,.,.,.,.,.,.,.,.,.,.,.,.,.,.,.,.,.,.,.,.,.,.,.,.,.,.,.,.,.,.,.,.,.,.,.,.,.,.,.,.,.,.,.,.,.,.,.,.,.,.,.,.,.,.,.,.,.,.,.,.,.,.,.,.,.,.,.,.,.,.,.,.,.,.,.,.,.,.,.,.,.,.,.,.,.,.,.,.,.,.,.,.,.,.,.,.,.,.,.,.,.,.,.,.,.,.,.,.,.,.,.,.,.,.,.,.,.,.,.,.,.,.,.,.,.,.,.,.,.,.,.,.,.,.,.,.,.,.,.,.,.,.,.,.,.,.,.,.,.,.,.,.,.,.,.,.,.,.,.,.,.,.,.,.,.,.,.,.,.,.,.,.,.,.,.,.,.,.,.,.,.,.,.,.,.,.,.,.,.,.,.,.,.,.,.,.,DM412B_LTR_Gypsy,.,.,.,.,.,.,.,.,.,.,.,.,.,.,.,.,.,.,.,.,.,.,.,.,.,.,.,.,.,.,.,.,.,.,.,.,.,.,.,.,.,.,.,.,.,.,.,.,.,.,.,.,.,.,.,.,.,.,.,.,.,.,.,.,.,.,.,.,.,.,.,.,.,.,.,.,.,.,.,.,.,.,.,.,.,.,.,.,.,.,.,.,.,.,.,.,.,.,.,.,.,.,.,.,.,.,.,.,.,.,.,.,.,.,.,.,.,.,.,.,.,.,.,.,.,.,.,.,.,.,.,.,.,.,.,.,.,.,.,.,.,.,.,.,.,.,.,.,.,.,.,.,.,.,.,.,.,.,.,.,.,.,.,.,.,.,.,.,.,.,.,.,.,.,.,.,.,.,.,.,.,.,.,.,.,.,.,.,.,.,.,.,.,.,.,.,.,.,.,.,.,.,.,.,.,.,.,.,.,.,.,.,.,.,.,.,.,.,.,.,.,.,.,.,.,.,.,.,.,.,.,.,.,.,.,.,.,.,.,.,.,.,.,.,.,.,.,.,.,.,.,.,.,.,.,.,.,.,.,.,.,.,.,.,.,.,.,.,.,.,.,.,.,.,.,.,.,.,.,.,.,.,.,.,.,.,.,.,.,.,.,.,.,.,.,.,.,.,.,.,.,.,.,.,.,.,.,.,.,.,.,BAGGINS1_Loa,.,.,.,.,.,.,.,.,.,.,.,.,.,.,.,.,.,.,.,.,.,.,.,.,.,.,.,.,.,.,.,.,.,.,.,.,.,.,.,.,.,.,.,.,.,.,.,.,.,.,.,.,.,.,.,.,.,.,.,.,.,.,.,.,.,.,.,.,.,.,.,.,.,.,.,.,.,.,.,.,.,.,.,.,.,.,.,.,.,.,.,.,.,.,.,.,.,.,.,.,.,.,.,.,.,.,.,.,.,.,.,.,.,.,.,.,.,.,.,.,.,.,.,.,.,.,.,.,.,.,.,.,.,.,.,.,.,.,.,.,.,.,.,.,.,.,.,.,.,.,.,.,.,.,.,.,.,.,.,.,.,.,.,.,.,.,.,.,.,.,.,.,.,.,.,.,.,.,.,.,.,.,.,.,.,.,.,.,.,.,.,.,.,.,.,.,.,.,.,.,.,IVK_DM_Jockey,.,.,.,.,.,.,.,.,.,DOC2_DM_Jockey,.,.,.,.,.,.,.,.,.,.,.,.,.,.,.,.,.,.,.,.,.,.,.,.,.,.,.,.,.,.,.,.,.,.,.,.,.,.,.,.,.,.,.,.,.,.,.,.,.,.,.,.,.,.,.,.,.,.,.,.,.,.,.,.,.,.,.,.,BAGGINS1_Loa,.,.,.,.,.,.,.,.,.,.,.,.,.,.,.,.,.,.,.,.,.,.,.,.,.,.,.,.,.,.,.,.,.,.,.,.,.,.,.,.,.,.,.,.,.,.,.,.,.,.,.,.,.,.,.,.,.,.,.,.,.,.,.,.,.,.,.,.,.,.,.,.,.,.,.,.,.,.,.,.,.,.,.,.,.,.,.,.,.,.,.,.,.,.,.,DM412B_LTR_Gypsy,.,.,.,DM412B_LTR_Gypsy,.,.,.,.,.,.,.,.,.,.,.,.,.,.,.,.,.,.,.,.,.,.,.,.,.,.,.,.,.,.,.,.,.,.,.,.,G5_DM_Jockey,.,.,.,.,.,.,.,.,.,.,.,.,.,.,.,.,.,.,.,.,.,.,.,.,.,.,.,.,.,.,.,.,.,.,.,.,.,.,.,.,.,.,.,.,.,.,.,.,.,.,.,.,.,.,.,.,.,.,.,.,.,.,.,.,.,.,.,.,.,.,.,.,.,.,.,.,.,.,.,.,.,.,.,.,.,.,.,.,.,.,.,.,.,.,.,.,.,.,.,.,.,.,.,.,.,.,.,.,.,.,.,.,.,.,.,.,.,.,.,DOC2_DM_Jockey,.,.,.,.,.,.,.,.,.,.,.,.,.,.,.,.,.,.,.,.,.,.,.,.,.,.,.,.,.,.,.,.,.,.,.,G5_DM_Jockey,.,.,.,.,.,.,.,.,.,.,.,.,.,.,.,.,.,.,.,.,.,.,.,.,.,.,.,.,.,.,.,.,.,.,.,.,.,.,.,.,.,.,.,.,.,.,.,.,.,.,.,.,.,.,.,.,.,.,.,.,.,.,.,.,.,.,.,.,.,.,.,.,.,.,.,.,.,.,.,.,.,.,.,.,.,.,.,.,.,.,.,.,.,.,.,.,.,.,.,.,.,.,.,.,.,.,.,.,.,.,.,.,.,.,.,.,.,.,.,.,.,.,.,.,.,.,.,.,.,.,.,.,.,.,.,.,.,.,.,.,.,.,.,.,.,.,.,.,.,.,.,.,.,.,.,.,.,.,.,.,.,.,.,.,.,.,.,.,.,.,.,.,.,.,.,.,.,.,.,.,.,.,.,.,.,.,.,.,.,.,.,.,.,.,.,.,.,.,.,.,.,.,.,.,.,.,.,.,.,.,DM412B_LTR_Gypsy,.,.,.,DM412B_LTR_Gypsy,.,.,.,.,.,.,.,.,.,.,.,.,.,.,.,.,.,.,.,.,.,.,.,.,.,.,.,.,.,.,.,.,.,.,.,.,.,.,.,.,.,.,.,.,.,.,.,.,.,.,.,DM412B_LTR_Gypsy,.,.,.,.,.,.,.,.,.,.,.,.,.,.,.,.,.,.,.,.,.,.,.,.,.,.,.,.,.,.,.,.,.,.,.,.,.,.,.,.,.,.,.,.,.,.,.,.,.,.,.,.,.,.,.,.,.,.,.,.,.,.,.,.,.,.,.,.,.,.,.,.,.,.,.,.,.,.,.,.,.,.,.,.,.,.,.,.,.,.,.,.,.,.,.,.,.,.,.,.,.,.,.,.,.,.,.,.,.,.,.,.,.,.,.,.,.,.,.,.,.,.,.,.,.,.,.,.,.,.,.,.,.,.,.,.,.,.,.,.,.,.,.,.,.,.,.,.,.,.,.,.,.,.,.,.,.,.,.,.,.,.,.,.,.,.,.,.,.,.,.,.,.,.,.,.,.,.,.,.,.,.,.,.,.,.,.,.,.,.,.,.,.,.,.,.,.,.,.,.,.,.,.,.,.,.,.,.,.,.,.,.,.,.,.,.,.,.,.,.,G5_DM_Jockey,.,.,.,DM412B_LTR_Gypsy,.,.,.,.,.,.,.,.,.,.,.,.,.,.,.,.,.,.,.,.,.,.,.,.,.,.,.,.,.,.,.,.,.,.,.,.,.,.,.,.,.,.,.,.,.,.,.,.,.,.,.,.,.,.,.,.,.,.,.,.,.,.,.,.,.,.,.,.,.,.,.,.,.,.,.,.,.,.,.,.,.,.,.,.,.,.,.,.,.,.,.,.,.,.,.,.,.,.,.,.,.,.,.,.,.,.,.,.,.,.,.,.,.,.,.,.,.,.,.,.,.,.,.,.,.,.,.,.,.,.,.,.,.,.,.,.,.,.,.,.,.,.,.,.,.,.,.,.,.,.,.,.,.,.,.,.,.,.,.,.,.,.,.,.,.,.,.,.,.,.,.,.,.,.,.,.,.,.,.,.,.,.,.,.,.,.,.,.,.,.,.,.,.,.,.,.,.,.,.,.,.,.,.,.,.,.,.,.,.,.,.,.,.,.,.,.,.,.,.,.,.,.,.,.,.,.,.,.,.,.,.,.,.,.,.,.,.,.,.,.,.,.,.,.,.,.,.,.,.,.,.,.,.,.,.,.,.,.,.,.,.,.,.,.,.,.,.,.,.,.,.,.,.,.,.,.,.,.,.,.,.,.,.,.,.,.,.,.,.,.,.,.,.,.,.,.,.,.,.,.,.,.,.,.,.,.,.,.,.,.,.,.,.,.,.,.,.,.,.,.,.,.,.,.,.,.,.,.,.,.,.,.,.,.,.,.,.,.,.,.,.,.,.,.,.,.,.,.,.,.,.,.,.,.,.,.,.,.,.,.,.,.,.,.,.,.,.,.,.,.,.,.,.,.,.,.,.,.,.,.,.,.,.,.,.,.,.,.,.,GTWIN_I_Gypsy,.,.,.,.,.,.,.,.,.,.,.,.,.,.,.,.,.,.,.,.,.,.,.,.,.,.,.,.,.,.,.,.,.,.,.,.,.,.,.,.,.,.,.,.,.,.,.,.,.,.,.,.,.,.,.,.,.,.,.,.,.,.,.,.,.,.,.,.,.,.,.,.,.,.,.,.,.,.,.,.,.,.,.,.,.,.,.,.,.,.,.,.,.,.,.,.,.,.,.,.,.,.,.,.,.,.,.,.,.,.,.,.,.,.,.,.,.,.,.,.,.,.,.,.,.,.,.,.,.,.,.,.,.,.,.,.,.,.,.,.,.,.,.,.,.,.,.,.,.,.,.,.,.,.,.,.,.,.,.,.,.,.,.,.,.,.,.,.,.,.,.,.,.,.,.,.,.,.,.,.,.,.,.,.,.,.,.,.,.,.,.,.,.,.,.,.,.,.,.,.,.,.,.,.,.,.,.,.,.,GTWIN_I_Gypsy,.,.,.,.,.,.,.,.,.,.,.,.,.,.,.,.,.,.,.,.,.,.,.,.,.,.,.,.,.,.,.,.,.,.,.,.,.,.,.,.,.,.,.,.,.,.,.,.,.,.,.,.,.,.,.,.,.,.,.,.,.,.,.,.,.,.,.,.,.,.,.,.,.,.,.,.,.,.,.,.,.,.,.,.,.,.,.,.,.,.,.,.,.,.,.,.,.,.,.,.,.,.,.,.,.,.,.,.,.,.,.,.,.,.,.,.,.,.,.,.,.,.,.,.,.,.,.,.,.,.,.,.,.,.,.,.,.,.,.,.,.,.,.,.,.,.,.,.,.,.,.,.,.,.,.,.,.,.,.,.,.,.,.,.,.,.,.,.,.,.,.,.,.,.,.,.,.,.,.,.,.,.,.,.,.,.,.,.,.,.,.,.,.,.,.,.,.,.,.,.,.,.,.,.,.,.,.,.,.,.,.,.,.,.,.,.,.,.,.,.,.,.,.,.,.,.,.,.,.,.,.,.,.,.,.,.,.,.,.,.,.,.,.,.,.,.,.,.,.,.,.,.,.,.,.,.,.,.,.,.,.,.,.,.,.,.,.,.,.,.,.,.,.,.,.,.,.,.,.,.,.,.,.,.,.,.,.,.,.,.,.,.,.,.,.,.,.,.,.,.,.,.,.,.,.,.,.,.,.,.,G5_DM_Jockey,.,.,.,.,.,.,.,.,.,.,.,.,.,.,.,.,.,.,.,.,.,.,.,.,.,.,.,.,.,.,.,.,.,.,.,.,.,.,.,.,.,.,.,.,.,.,.,.,.,.,.,.,.,.,.,.,.,.,.,.,.,.,.,.,.,.,.,.,.,.,.,.,.,.,.,.,.,.,.,.,.,.,.,.,.,.,.,.,.,.,.,.,.,.,.,.,.,.,.,.,.,.,.,.,.,.,.,.,.,.,.,.,.,.,.,.,.,.,.,.,.,.,.,.,.,.,.,.,.,.,.,.,.,.,.,.,.,.,.,GTWIN_I_Gypsy,.,.,.,.,.,.,.,.,.,.,.,.,.,.,.,.,.,.,.,.,.,.,.,.,.,.,.,.,.,.,.,.,.,.,.,.,.,.,.,.,.,.,.,.,.,.,.,.,.,.,.,.,.,.,.,.,.,.,.,.,.,.,.,.,.,.,.,.,.,.,.,.,.,.,.,.,.,.,.,.,.,.,.,.,.,.,.,.,.,.,.,.,.,.,.,.,.,.,.,.,.,.,.,.,.,.,.,.,.,.,.,.,.,.,.,.,.,.,.,.,.,.,.,.,.,.,.,.,.,.,.,.,.,.,.,.,.,.,.,.,.,.,.,.,.,.,.,.,.,.,.,.,.,.,.,.,.,.,.,.,.,.,.,.,.,.,.,.,.,.,.,.,.,.,.,.,.,.,.,.,.,.,.,.,.,.,.,.,.,.,.,.,.,.,.,.,.,.,.,.,.,.,.,.,.,.,.,.,.,.,.,.,.,.,.,.,.,.,.,.,.,.,.,.,.,.,.,.,.,.,.,.,.,.,.,.,.,.,.,.,.,.,.,.,.,.,.,.,.,.,.,.,.,.,.,.,.,.,.,.,.,.,.,.,.,.,.,.,.,.,.,.,.,.,.,.,.,.,.,.,.,.,.,.,G5_DM_Jockey,.,.,.,.,.,.,.,.,.,.,.,.,.,.,.,.,.,.,.,.,.,.,.,.,.,.,.,.,.,.,.,.,.,.,.,.,.,.,.,.,.,.,.,.,.,.,.,.,.,.,.,.,.,.,.,.,.,.,.,.,.,.,.,.,.,.,.,.,.,.,.,.,.,.,.,.,.,.,GTWIN_I_Gypsy,.,.,.,.,.,.,.,.,.,.,.,.,.,.,.,.,.,.,.,.,.,.,.,.,.,.,.,.,.,.,.,.,.,.,.,.,.,.,.,.,.,.,.,.,.,.,.,.,.,.,.,.,.,.,.,.,.,.,.,.,.,.,.,.,.,.,.,.,.,.,.,.,.,.,.,.,.,.,.,.,.,.,.,.,.,.,.,.,.,.,.,.,.,.,.,.,.,.,.,.,.,.,.,.,.,.,.,.,.,.,.,.,.,.,.,.,.,.,.,.,.,.,.,.,.,.,.,.,.,.,.,.,.,.,.,.,.,.,.,.,.,.,.,.,.,.,.,.,.,.,.,.,.,.,.,.,.,.,.,G5_DM_Jockey,G5_DM_Jockey,.,.,.,.,.,.,.,.,.,.,.,.,.,.,.,.,.,.,.,.,.,.,.,.,.,.,.,.,.,.,.,.,.,.,.,.,.,.,.,.,.,.,.,.,.,.,.,.,.,GTWIN_I_Gypsy,.,.,.,.,.,.,.,.,.,.,.,.,.,.,.,.,.,.,.,.,.,.,.,.,.,.,.,.,.,.,.,.,.,.,.,.,.,.,.,.,.,.,.,.,.,.,.,.,.,.,.,.,.,.,.,.,.,.,.,.,.,.,.,.,.,.,.,.,.,.,.,.,.,.,.,.,.,.,.,.,.,.,.,.,.,.,.,.,.,.,.,.,.,G5_DM_Jockey,.,.,.,.,.,.,.,.,.,.,.,.,.,.,.,.,.,.,.,.,.,.,.,.,.,.,.,.,.,.,.,.,GTWIN_I_Gypsy,.,.,.,.,.,.,.,.,.,.,.,.,.,.,.,.,.,.,.,.,.,.,.,.,.,.,.,.,.,.,.,.,.,.,.,.,.,.,.,.,.,.,.,.,.,.,.,.,.,.,.,.,.,.,.,.,.,.,.,.,.,.,.,.,.,.,.,.,.,.,.,.,.,.,.,.,.,.,.,.,.,.,.,GTWIN_I_Gypsy,.,.,.,.,.,.,.,.,.,.,.,.,.,.,.,.,.,.,.,.,.,.,.,.,.,.,.,.,.,.,.,.,.,.,.,.,.,.,.,.,.,.,.,.,.,.,.,.,.,.,.,.,.,.,.,.,.,.,.,.,.,GTWIN_I_Gypsy,.,.,.,.,.,.,.,.,.,.,.,.,.,.,.,.,.,.,.,.,.,.,.,.,.,.,.,.,.,.,.,.,.,.,.,.,.,.,.,.,.,.,.,.,.,.,.,.,.,.,.,.,.,.,.,.,.,.,.,.,.,.,.,.,.,.,.,.,.,.,.,.,.,.,.,.,.,.,.,.,.,.,.,.,.,.,.,.,.,.,.,.,.,.,.,.,.,.,.,.,.,.,.,.,.,.,.,.,.,.,.,.,.,.,.,.,.,.,.,.,.,.,.,.,.,.,.,.,.,.,.,.,.,.,.,.,.,.,.,.,.,.,.,.,.,.,.,.,.,.,.,.,.,.,.,.,.,.,.,.,.,.,.,.,.,.,.,.,.,.,.,.,.,.,.,.,.,.,.,.,.,.,.,.,.,.,.,.,.,.,.,.,.,.,.,.,.,.,.,.,.,.,.,.,.,.,.,.,.,.,.,.,.,.,.,.,.,.,.,.,.,.,.,.,.,.,.,.,.,.,.,.,.,.,.,.,.,.,.,.,.,.,.,.,.,.,.,.,.,.,.,.,.,.,.,.,.,.,.,.,.,.,.,.,.,.,.,.,.,.,.,.,.,.,.,.,.,.,.,.,.,.,.,.,.,.,.,.,.,.,.,.,.,.,.,.,.,.,.,.,.,.,.,.,.,.,.,.,.,.,.,.,.,.,.,.,.,.,.,.,.,.,.,.,.,.,.,.,.,.,.,.,.,.,.,.,.,.,.,.,.,.,.,.,.,.,.,.,.,.,.,.,.,.,.,.,.,.,.,.,.,.,.,.,.,.,.,.,.,.,.,.,.,.,.,.,.,.,.,.,.,.,.,.,.,.,.,.,.,.,.,.,.,.,.,.,.,.,.,.,.,.,.,.,.,.,.,.,.,.,.,.,.,.,.,.,.,.,.,.,.,.,.,.,.,.,.,.,.,.,.,.,.,.,.,.,.,.,.,.,.,.,.,.,.,.,.,.,.,.,.,.,.,.,.,.,.,.,.,.,.,.,.,.,.,.,.,.,.,.,.,.,.,.,.,.,.,.,.,.,.,.,.,.,.,.,.,.,.,.,.,.,.,.,.,.,.,.,.,.,.,.,.,.,.,.,.,.,.,.,.,.,.,.,.,.,.,.,.,.,.,.,.,.,.,.,.,.,.,.,.,.,.,.,.,.,.,.,.,.,.,.,.,.,.,.,.,.,.,.,.,.,.,.,.,.,.,.,.,.,.,.,.,.,.,.,.,.,.,.,.,.,.,.,.,.,.,.,.,.,.,.,.,.,.,.,.,.,.,.,.,.,.,.,.,.,.,.,.,.,.,.,.,.,.,.,.,.,.,.,.,.,.,.,.,.,.,.,.,.,.,.,.,.,.,.,.,.,.,.,.,.,.,.,.,.,.,.,.,.,.,.,.,.,.,.,.,.,.,.,.,.,.,.,.,.,.,.,.,.,.,.,.,.,.,.,.,.,.,.,.,.,.,.,.,.,.,.,.,.,.,.,.,.,.,.,.,.,.,.,.,.,.,.,.,.,.,.,.,.,.,.,.,.,.,.,.,.,.,.,.,.,.,.,.,.,.,.,.,.,.,.,.,.,.,.,.,.,.,.,.,.,.,.,.,.,.,.,.,.,.,.,.,.,.,.,.,.,.,.,.,.,.,.,.,.,.,.,.,.,.,.,.,.,.,.,.,.,.,.,.,.,.,.,.,.,.,.,.,.,.,.,.,.,.,.,.,.,.,.,.,.,.,.,.,.,.,.,.,.,.,.,.,.,.,.,.,.,.,.,.,.,.,.,.,.,.,.,.,.,.,.,.,.,.,.,.,.,.,.,.,.,.,.,.,.,.,.,.,.,.,.,.,.,.,.,.,.,.,.,.,.,.,.,.,.,.,.,.,.,.,.,.,.,.,.,.,.,.,.,.,.,.,.,.,.,.,.,.,.,.,.,.,.,.,.,.,.,.,.,.,.,.,.,.,.,.,.,.,.,.,.,.,.,.,.,.,.,.,.,.,.,.,.,.,.,.,.,.,.,.,.,.,.,.,.,.,.,.,.,.,.,.,.,.,.,.,.,.,.,.,.,.,.,.,.,.,.,.,.,.,.,.,.,.,.,.,.,.,.,.,.,.,.,.,.,.,.,.,.,.,.,.,.,.,.,.,.,.,.,.,.,.,.,.,.,.,.,.,.,.,.,.,.,.,.,.,.,.,.,.,.,.,.,.,.,.,.,.,.,.,.,.,.,.,.,.,.,.,.,.,.,.,.,.,.,.,.,.,.,.,.,.,.,.,.,.,.,.,.,.,.,.,.,.,.,.,.,.,.,.,.,.,.,.,.,.,.,.,.,.,.,.,.,.,.,.,.,.,.,.,.,.,.,.,.,.,.,.,.,.,.,.,.,.,.,.,.,.,.,.,.,.,.,.,.,.,.,.,.,.,.,.,.,.,.,.,.,.,.,.,.,.,.,.,.,.,.,.,.,.,.,.,.,.,.,.,.,.,.,.,.,.,.,.,.,.,.,.,.,.,.,.,.,.,.,.,.,.,.,.,.,.,.,.,.,.,.,.,.,.,.,.,.,.,.,.,.,.,.,.,.,.,.,.,.,.,.,.,.,.,.,.,.,.,.,.,.,.,.,.,.,.,.,.,.,.,.,.,.,.,.,.,.,.,.,.,.,.,.,.,.,.,.,.,.,.,.,.,.,.,.,.,.,.,.,.,.,.,.,.,.,.,.,.,.,.,.,.,.,.,.,.,.,.,.,.,.,.,.,.,.,.,.,.,.,.,.,.,.,.,.,.,.,.,.,.,.,.,.,.,.,.,.,.,.,.,.,.,.,.,.,.,.,.,.,.,.,.,.,.,.,.,.,.,.,.,.,.,.,.,.,.,.,.,.,.,.,.,.,.,.,.,.,.,.,.,.,.,.,.,.,.,.,.,.,.,.,.,.,.,.,.,.,.,.,.,.,.,.,.,.,.,.,.,.,.,.,.,.,.,.,.,.,.,.,.,.,.,.,.,.,.,.,.,.,.,.,.,.,.,.,.,.,.,.,.,.,.,.,.,.,.,.,.,.,.,.,.,.,.,.,.,.,.,.,.,.,.,.,IVK_DM_Jockey,.,.,.,.,.,.,.,.,.,.,.,.,.,.,.,.,.,.,.,.,.,.,.,.,.,.,.,.,.,.,.,.,.,.,.,.,.,.,.,.,.,.,.,.,.,.,.,.,.,.,.,.,.,.,.,.,.,.,.,.,.,.,.,.,.,.,.,.,.,.,.,.,.,.,.,.,.,.,.,.,.,.,.,.,.,.,.,.,.,.,.,.,.,.,.,.,.,.,.,.,.,.,.,.,.,.,.,.,.,.,.,.,.,.,.,.,.,.,.,.,.,.,.,.,.,.,.,.,.,.,.,.,.,.,.,.,.,.,.,.,.,.,.,.,.,.,.,.,.,.,.,.,.,.,.,.,.,.,.,.,.,.,.,.,.,.,.,.,.,.,.,.,.,.,.,.,.,.,.,.,.,.,.,.,.,.,.,.,.,.,.,.,.,.,.,.,.,.,.,.,.,.,.,.,.,.,.,.,.,.,.,.,.,.,.,.,.,.,.,.,.,.,.,.,.,.,.,.,.,.,.,.,.,.,.,.,.,.,.,.,.,.,.,.,.,.,.,.,.,.,.,.,.,.,.,.,.,.,.,.,.,.,.,.,.,.,.,.,.,.,.,.,.,.,.,.,.,.,.,.,.,.,.,.,.,.,.,.,.,.,.,.,.,.,.,.,.,.,.,.,.,.,.,.,.,.,.,.,.,.,.,.,.,.,.,.,.,.,.,.,.,.,.,.,.,.,.,.,.,.,.,.,.,.,.,.,.,.,.,.,.,.,.,.,.,.,.,.,.,.,.,.,.,.,.,.,.,.,.,.,.,.,.,.,.,.,.,.,.,.,.,.,.,.,.,.,.,.,.,.,.,.,.,.,.,.,.,.,.,.,.,.,.,.,.,.,.,.,.,.,.,.,.,.,.,.,.,.,.,.,.,.,.,.,.,.,.,.,.,.,.,.,.,.,.,.,.,.,.,.,.,.,.,.,.,.,.,.,.,.,.,.,.,.,.,.,.,.,.,.,.,.,.,.,.,.,.,.,.,.,.,.,.,.,.,.,.,.,.,.,.,.,.,.,.,.,.,.,.,.,.,.,.,.,.,.,.,.,.,.,.,.,.,.,.,.,.,.,.,.,GTWIN_I_Gypsy,.,.,.,.,.,.,.,.,.,.,.,.,.,.,.,.,.,.,.,.,.,.,.,.,.,.,.,.,.,.,.,.,.,.,.,.,.,.,.,.,.,.,.,.,.,.,.,.,.,.,.,.,.,.,.,.,.,.,.,.,.,.,.,.,.,.,.,.,.,.,.,.,.,.,.,.,.,.,.,.,.,.,.,.,.,.,.,.,.,.,.,.,.,.,.,.,.,.,.,.,.,.,.,.,.,.,.,.,.,.,.,.,.,.,.,.,.,.,.,.,.,.,.,.,.,.,.,.,.,.,.,.,.,.,.,.,.,.,.,BOOKEND_2273.i1_1,BOOKEND_2273.i1,.,.,.,.,BOOKEND_2273.i1_1,BOOKEND_2273.i1,.,.,BOOKEND_2273.i1_1,BOOKEND_2273.i1,BOOKEND_2273.i1_1,BOOKEND_2273.i1,.,.,.,.,.,.,.,.,BOOKEND_2273.i1,.,.,.,.,.,.,.,.,.,.,.,.,.,.,.,.,.,BOOKEND_2273.i1_1,BOOKEND_2273.i1,.,.,.,BOOKEND_2273.i1_1,BOOKEND_2273.i1,.,BOOKEND_4546.i1,.,.,.,.,BOOKEND_4546.i1,.,BOOKEND_2273.i1_1,BOOKEND_2273.i1,.,.,.,.,.,.,.,.,.,.,.,.,.,.,.,.,.,.,.,.,.,.,.,.,.,.,.,.,.,.,.,.,.,.,.,.,.,.,.,.,.,.,.,.,.,.,.,.,.,.,.,.,.,.,.,.,.,.,.,.,.,.,.,.,.,.,.,.,.,.,.,.,.,.,.,.,.,.,.,.,.,.,.,.,.,.,.,.,BOOKEND_2273.i1_1,BOOKEND_2273.i1,.,.,.,.,.,.,.,.,.,.,.,.,.,.,.,.,.,.,.,.,.,.,.,.,.,.,.,.,.,.,.,.,.,.,.,.,.,.,.,.,.,.,.,.,.,.,.,.,.,.,.,.,.,.,.,.,.,.,.,.,.,.,.,.,.,.,.,.,.,.,.,.,.,.,.,.,.,.,.,.,.,.,.,.,.,.,.,.,.,.,.,.,.,.,.,.,.,.,.,.,.,.,.,.,.,.,.,.,.,BOOKEND_4546.i1,BOOKEND_2273.i1_1,BOOKEND_2273.i1,.,.,.,.,.,GTWIN_I_Gypsy,.,.,.,.,.,.,.,.,.,.,.,.,.,.,.,BOOKEND_2273.i1_1,BOOKEND_2273.i1,BOOKEND_2273.i1_1,BOOKEND_2273.i1,.,BOOKEND_2273.i1_1,BOOKEND_2273.i1,.,.,.,.,.,.,.,.,.,.,.,.,.,.,.,.,.,.,.,.,.,.,.,.,.,.,BOOKEND_4546.i1,.,.,.,BOOKEND_4546.i1,BOOKEND_2273.i1_1,BOOKEND_2273.i1,.,.,.,.,.,.,.,.,.,.,.,.,.,.,.,.,.,.,.,.,.,.,.,.,.,.,.,.,.,.,.,.,.,.,.,.,.,.,.,.,.,.,.,.,.,.,.,.,.,.,.,.,.,.,.,.,.,.,.,.,.,.,.,.,.,.,.,.,.,.,.,.,.,.,.,.,.,.,.,.,.,.,.,.,.,.,.,.,.,.,.,.,.,.,.,.,.,.,.,.,.,.,.,.,.,.,.,.,.,.,.,.,.,.,BOOKEND_2273.i1_1,BOOKEND_2273.i1,.,.,.,.,.,GTWIN_I_Gypsy,.,.,.,.,.,.,.,.,.,.,.,.,BOOKEND_2273.i1_1,BOOKEND_2273.i1,BOOKEND_2273.i1_1,BOOKEND_2273.i1,.,BOOKEND_2273.i1_1,BOOKEND_2273.i1,.,.,.,.,.,.,.,.,.,.,.,.,.,.,.,BOOKEND_4546.i1,.,.,.,.,.,.,.,.,.,.,.,.,.,.,.,.,.,.,.,.,.,.,.,.,.,.,.,.,.,.,.,.,.,.,.,.,.,.,.,.,.,.,.,.,.,.,.,.,.,.,.,.,.,.,.,.,.,.,.,.,.,.,.,.,.,.,.,.,.,.,.,.,.,.,.,.,BOOKEND_2273.i1_1,BOOKEND_2273.i1,.,.,.,GTWIN_I_Gypsy,.,.,.,.,.,.,.,.,.,BOOKEND_2273.i1_1,BOOKEND_2273.i1,BOOKEND_2273.i1_1,BOOKEND_2273.i1,.,BOOKEND_2273.i1_1,BOOKEND_2273.i1,.,.,.,.,.,.,.,.,.,.,BOOKEND_4546.i1,.,.,.,.,.,.,.,.,.,.,.,.,.,.,.,.,.,.,.,.,.,.,.,.,.,.,.,.,.,.,.,.,.,.,.,.,.,.,.,.,.,.,.,.,.,.,.,.,.,.,.,BOOKEND_2273.i1_1,BOOKEND_2273.i1,.,.,.,.,.,BOOKEND_2273.i1_1,BOOKEND_2273.i1,BOOKEND_2273.i1_1,BOOKEND_2273.i1,.,.,.,.,.,.,BOOKEND_4546.i1,.,.,.,.,.,.,.,.,.,.,.,.,.,.,.,.,.,.,.,.,.,.,.,.,.,.,.,.,.,.,BOOKEND_2273.i1_1,BOOKEND_2273.i1,.,.,.,.,BOOKEND_2273.i1_1,BOOKEND_2273.i1,BOOKEND_2273.i1_1,BOOKEND_2273.i1,.,.,.,.,BOOKEND_4546.i1,.,.,.,.,.,.,.,.,.,.,.,.,.,.,.,.,.,.,.,.,.,.,BOOKEND_2273.i1_1,BOOKEND_2273.i1,.,.,.,.,.,.,.,.,BOOKEND_4546.i1,.,.,.,.,.,.,.,.,.,.,.,.,.,.,.,.,BOOKEND_4546.i1,.,.,.,.,.,.,.,.,.,.,BOOKEND_4546.i1,.,.,.,.,.,.,.,.,.,.,.,.,.,.,.,.,.,.,.,.,.,.,.,.,.,.,.,.,.,.,.,.,.,.,.,.,.,.,.,.,.,.,.,.,.,.,.,.,.,.,.,.,.,.,.,.,.,.,.,.,.,.,.,.,.,.,.,.,.,.,.,.,.,.,.,.,.,.,.,.,.,.,.,.,.,.,.,.,.,.,.,.,.,.,.,.,.,.,.,.,.,.,.,.,.,.,.,.,.,.,.,.,.,.,.,.,.,.,.,.,.,.,.,.,.,.,.,.,.,.,.,.,.,.,.,.,.,.,.,.,.,.,.,.,.,.,.,.,.,.,.,.,.,.,.,.,.,.,.,.,.,.,.,.,.,.,.,.,.,.,.,.,.,.,.,.,.,.,.,.,.,.,.,.,.,.,.,.,.,.,.,.,.,.,.,.,.,.,.,.,.,BOOKEND_4546.i1,.,.,.,.,.,.,.,.,.,.,.,.,.,.,.,.,.,.,.,.,.,.,.,.,BOOKEND_2273.i1,.,.,.,.,.,.,.,.,.,.,.,.,.,.,.,.,.,.,.,.,.,.,.,.,.,.,.,.,.,.,.,.,.,.,.,.,.,.,.,.,.,.,.,.,.,.,.,.,.,.,.,.,.,.,.,.,.,BOOKEND_4546.i1,.,.,BOOKEND_4546.i1,.,.,.,.,.,.,.,.,.,.,.,.,.,.,.,.,.,.,.,.,.,.,.,.,.,.,.,.,.,.,.,.,.,.,.,.,.,.,.,BOOKEND_2273.i1_1,BOOKEND_2273.i1,.,.,.,.,BOOKEND_2273.i1,.,.,.,.,.,.,.,.,.,.,.,.,.,.,.,.,.,.,BOOKEND_2273.i1_1,BOOKEND_2273.i1,.,.,.,.,.,.,.,.,.,.,GTWIN_I_Gypsy,.,.,.,.,.,.,.,.,.,.,.,.,.,.,.,.,.,.,.,.,.,.,.,.,.,BOOKEND_4546.i1,.,.,.,.,.,.,.,BOOKEND_2273.i1_1,BOOKEND_2273.i1,.,.,.,.,.,.,.,.,.,.,.,.,.,.,.,.,.,.,.,.,.,.,.,.,.,.,.,.,.,.,.,.,.,BOOKEND_4546.i1,.,.,.,.,.,.,BOOKEND_4546.i1,.,.,.,.,.,.,.,.,.,.,.,.,.,.,.,.,.,.,.,.,.,.,.,.,.,.,.,.,.,.,.,.,.,.,.,.,.,.,.,.,.,.,.,.,.,.,.,.,.,.,.,.,.,.,.,.,.,.,.,.,.,.,.,.,.,BOOKEND_2273.i1_1,BOOKEND_2273.i1,.,.,.,.,.,.,.,.,.,.,GTWIN_I_Gypsy,.,.,.,.,.,.,.,.,.,.,.,.,.,.,.,.,.,.,.,.,.,.,.,.,.,.,BOOKEND_2273.i1_1,BOOKEND_2273.i1,BOOKEND_2273.i1_1,BOOKEND_2273.i1,.,.,.,.,.,.,.,.,.,.,.,.,.,.,.,.,.,GTWIN_I_Gypsy,.,.,.,.,.,.,.,.,.,.,.,.,.,.,.,.,.,.,.,.,.,.,.,.,.,.,.,.,.,.,.,.,.,.,.,.,.,BOOKEND_4546.i1,.,.,.,.,.,.,.,.,.,BOOKEND_2273.i1_1,BOOKEND_2273.i1,.,.,.,.,.,BATUMI_I_BEL,.,.,.,.,.,.,.,.,.,.,.,.,.,.,.,.,.,.,.,.,.,.,.,.,.,.,.,.,.,.,.,.,.,.,.,.,.,.,.,.,.,.,.,.,.,BOOKEND_4546.i1,.,.,.,.,.,.,.,BOOKEND_4546.i1,.,.,.,.,.,.,.,.,.,.,.,.,.,.,.,.,.,.,.,.,.,.,.,.,.,.,.,.,.,.,.,.,.,.,.,.,.,.,.,.,.,.,.,.,.,.,.,.,.,.,.,.,.,.,.,.,.,.,.,.,.,.,.,.,.,.,.,.,.,.,.,.,.,.,.,.,.,.,.,.,.,.,.,.,.,.,.,.,.,BOOKEND_2273.i1_1,BOOKEND_2273.i1,.,.,.,.,.,.,.,.,.,.,.,.,.,.,.,GTWIN_I_Gypsy,.,.,.,.,.,.,.,.,.,.,.,.,.,.,.,.,.,.,.,.,.,.,.,.,.,.,.,.,.,.,.,.,.,.,.,.,.,.,.,.,.,.,.,.,.,.,.,.,.,.,.,.,.,.,.,.,.,.,.,BOOKEND_2273.i1_1,BOOKEND_2273.i1,BOOKEND_2273.i1_1,BOOKEND_2273.i1,.,.,.,.,.,.,.,.,.,.,.,.,.,.,.,.,.,.,.,.,.,.,.,GTWIN_I_Gypsy,.,.,.,.,.,.,.,.,.,.,.,.,.,.,.,.,.,.,.,.,.,.,.,.,.,.,.,.,.,.,.,.,.,.,.,.,.,.,.,.,.,.,.,.,.,.,.,.,.,.,.,.,.,.,.,.,.,.,.,.,.,.,.,.,.,.,.,.,.,.,.,.,.,.,.,.,BOOKEND_4546.i1,.,.,.,.,.,.,.,.,.,.,.,.,.,BOOKEND_2273.i1_1,BOOKEND_2273.i1,.,.,.,.,.,.,.,.,.,.,.,BATUMI_I_BEL,.,.,.,.,.,.,.,.,.,.,.,.,.,.,.,.,.,.,.,.,.,.,.,.,.,.,.,.,.,.,.,.,.,.,.,.,.,.,.,.,.,.,.,.,.,.,.,.,.,.,.,.,.,.,.,.,.,.,.,.,DMRT1C_R1,.,.,.,.,.,.,.,.,.,.,.,.,.,.,.,.,BOOKEND_4546.i1,.,.,.,.,.,.,.,.,.,.,.,.,.,.,.,.,.,.,.,.,.,.,.,.,.,.,.,.,.,.,.,.,.,.,.,.,.,.,.,.,.,.,.,.,.,.,.,.,.,.,.,.,.,.,.,.,.,.,.,.,.,.,.,.,.,.,.,.,.,.,.,.,.,.,.,.,.,.,.,.,.,.,.,.,.,.,.,.,.,.,.,.,.,.,.,.,.,.,.,.,.,.,.,.,.,.,.,.,.,.,.,.,.,.,.,.,.,.,.,.,.,.,.,.,.,.,.,.,.,.,.,.,.,.,.,.,.,.,.,.,.,.,.,.,.,.,.,.,.,.,.,.,.,.,.,.,.,.,.,.,.,BOOKEND_2273.i1_1,BOOKEND_2273.i1,.,.,.,.,.,.,.,.,.,.,.,.,.,.,.,.,.,.,GTWIN_I_Gypsy,.,.,.,.,.,.,.,.,.,.,.,.,.,.,.,.,.,.,.,.,BOOKEND_2273.i1_1,BOOKEND_2273.i1,.,.,.,.,.,.,.,.,.,.,.,.,.,.,.,.,.,.,.,.,.,.,.,.,.,.,.,.,.,.,.,.,.,.,.,.,.,.,.,.,.,.,.,.,.,.,.,.,.,.,.,.,.,.,.,.,.,.,.,.,.,.,.,.,.,.,.,.,.,.,.,.,.,.,.,.,.,.,.,.,.,.,.,.,.,.,.,.,.,.,.,.,.,.,.,.,.,.,.,.,.,.,.,.,.,.,.,.,.,.,.,.,.,BOOKEND_2273.i1_1,BOOKEND_2273.i1,.,.,BOOKEND_2273.i1_1,BOOKEND_2273.i1,.,.,.,.,.,.,.,.,.,.,.,.,.,.,.,.,.,.,.,.,.,.,.,.,.,.,.,.,.,.,.,.,.,.,.,.,.,.,.,.,.,.,.,.,GTWIN_I_Gypsy,.,.,.,.,.,.,.,.,.,.,.,.,.,.,.,.,.,.,.,.,.,.,.,.,.,.,.,.,.,.,.,.,.,.,.,.,.,.,.,.,.,.,.,.,.,.,.,.,.,.,.,.,.,.,.,.,.,.,.,.,.,.,.,.,.,.,.,.,.,.,.,.,.,.,.,.,.,.,.,.,.,.,.,.,.,.,.,.,.,.,.,.,.,.,.,.,.,.,.,.,.,.,.,.,.,.,.,.,.,.,.,.,.,.,.,.,.,.,.,.,.,.,.,.,.,.,.,.,.,.,.,.,.,.,.,.,.,.,.,.,.,.,.,.,.,.,.,.,.,.,.,.,.,.,.,.,.,.,.,.,.,.,.,.,.,.,.,.,BOOKEND_4546.i1,.,.,.,.,.,.,.,.,.,.,.,.,.,.,.,.,.,.,.,.,.,.,.,.,.,.,.,.,.,.,.,.,.,.,.,.,.,.,.,.,.,BOOKEND_2273.i1_1,BOOKEND_2273.i1,.,.,.,.,.,.,.,.,.,.,.,.,.,.,.,.,.,.,.,.,.,.,.,.,.,.,.,.,.,.,.,.,.,.,.,BATUMI_I_BEL,.,.,.,.,.,.,.,.,.,.,.,.,.,.,.,.,.,.,.,.,.,.,.,.,.,.,.,.,.,.,.,.,.,.,.,.,.,.,.,.,BOOKEND_2273.i1_1,BOOKEND_2273.i1,.,.,.,.,.,.,.,.,.,.,.,.,.,.,.,.,.,.,.,.,.,.,.,.,.,.,.,.,.,.,.,.,.,.,.,.,.,.,.,.,.,.,.,.,.,.,.,.,.,.,.,.,.,.,.,.,.,.,.,.,.,.,.,.,.,.,.,.,.,.,.,.,.,.,.,.,.,.,.,.,.,.,.,.,.,.,.,.,.,.,.,.,.,.,.,.,.,.,.,.,.,.,.,DMRT1C_R1,.,.,.,.,.,.,.,.,.,.,.,.,.,.,.,.,.,.,.,.,.,.,.,.,.,.,.,.,.,.,.,.,.,.,.,.,.,BOOKEND_4546.i1,.,.,.,.,.,.,.,.,.,.,.,.,.,.,.,.,.,.,.,.,.,.,.,.,.,.,.,.,.,.,.,.,.,.,.,.,.,.,.,.,.,.,.,.,.,.,.,.,.,.,.,.,.,.,.,.,.,.,.,FW_Jockey,.,.,.,.,.,.,.,.,.,.,.,.,.,.,.,.,.,.,.,.,.,.,.,.,.,.,.,.,.,.,.,.,.,.,.,.,.,.,.,.,.,.,.,.,.,.,.,.,.,.,.,.,.,.,.,.,.,.,.,.,.,.,.,.,.,.,.,.,.,.,.,.,.,.,.,.,.,.,.,.,.,.,.,.,.,.,.,.,.,.,.,.,.,.,.,.,.,.,.,.,.,.,.,.,.,.,.,.,.,.,.,.,.,.,.,.,.,.,.,.,.,.,.,.,.,.,.,.,.,.,.,.,.,.,.,.,.,.,.,.,.,.,.,.,.,.,.,.,.,.,.,.,.,.,.,.,.,.,.,.,.,.,.,.,.,.,.,.,.,.,.,.,.,.,.,.,.,.,.,.,.,.,.,.,.,.,.,.,.,.,.,.,.,.,.,.,.,.,.,.,.,.,.,.,.,.,.,.,.,.,.,.,.,.,.,.,.,.,.,.,.,.,.,.,.,.,.,.,.,.,.,.,.,.,.,.,.,.,.,.,.,.,.,.,.,.,.,.,.,.,.,.,.,.,.,.,.,.,.,.,.,.,.,.,.,.,.,.,.,.,.,.,.,.,.,.,.,.,.,.,.,.,.,.,.,.,.,.,.,.,.,.,.,.,.,.,.,.,.,.,.,.,.,.,.,.,.,.,.,.,.,.,.,.,.,.,.,.,.,.,.,.,.,.,.,.,.,.,.,.,.,.,.,.,.,.,.,.,.,.,.,.,.,.,.,.,.,.,.,.,.,.,.,.,.,.,.,.,.,.,.,.,.,.,.,.,.,.,.,.,.,.,.,.,.,.,.,.,.,.,.,.,.,.,.,.,.,.,.,.,.,.,.,.,.,.,.,.,.,.,.,.,.,.,.,.,.,.,.,.,.,.,.,.,.,.,.,.,.,.,.,.,.,.,.,.,.,.,.,.,BOOKEND_2273.i1_1,BOOKEND_2273.i1,.,.,.,.,.,.,.,.,.,.,.,.,.,.,.,.,.,.,.,.,.,.,.,.,.,.,.,.,.,.,.,.,.,GTWIN_I_Gypsy,.,GTWIN_I_Gypsy,.,.,.,.,.,.,.,.,.,.,.,.,.,.,.,.,.,.,.,.,.,.,.,.,.,.,.,.,.,.,.,.,.,.,.,.,.,.,.,.,.,.,.,.,.,.,.,.,.,.,.,DNAREP1_DM_Helitron,.,BOOKEND_2273.i1_1,BOOKEND_2273.i1,BOOKEND_2273.i1_1,BOOKEND_2273.i1,.,.,.,.,.,.,.,.,.,.,.,.,.,.,.,.,.,.,.,.,.,.,.,.,.,.,.,.,.,.,.,.,.,.,.,.,.,.,.,.,.,.,.,.,.,.,.,.,.,.,.,.,.,.,.,.,.,.,.,.,.,.,.,.,.,.,.,.,.,.,.,.,.,.,.,.,.,.,.,.,.,.,.,.,.,.,.,.,.,.,.,.,.,.,.,.,.,.,.,.,.,.,.,.,.,.,.,.,.,.,.,.,.,.,.,.,.,.,.,.,.,.,.,.,.,.,.,.,.,.,.,.,.,.,.,.,.,.,.,.,.,.,.,.,.,.,.,.,.,.,.,.,.,.,.,.,.,.,.,.,.,.,.,.,.,.,.,.,.,.,.,.,.,.,.,.,.,.,.,.,.,.,.,.,.,.,.,.,.,.,.,.,.,.,.,.,.,.,.,.,.,.,.,.,.,.,.,.,.,.,.,.,.,.,.,.,.,.,.,.,.,.,.,.,.,.,.,.,.,.,.,.,.,.,.,.,.,.,.,.,.,.,.,.,.,.,.,.,.,.,.,.,.,.,.,.,.,.,.,.,.,.,.,.,.,.,.,.,.,.,.,.,.,.,.,.,.,.,.,.,.,.,.,.,.,.,.,.,.,.,.,.,.,.,.,.,.,.,.,.,.,.,.,.,.,.,.,.,BOOKEND_2273.i1_1,BOOKEND_2273.i1,.,.,.,BOOKEND_2273.i1_1,BOOKEND_2273.i1,.,.,.,.,.,.,.,.,.,.,.,.,.,.,.,.,.,.,.,.,.,.,.,.,.,.,.,.,.,.,.,.,.,.,.,.,.,.,.,.,.,.,.,.,.,.,.,.,.,.,.,.,.,.,.,.,.,.,.,.,.,.,.,.,.,.,.,.,.,.,.,.,.,.,.,.,.,.,.,.,.,.,.,.,.,.,.,.,.,.,.,.,.,.,.,.,.,.,.,.,.,.,.,.,.,.,.,.,.,.,.,.,.,.,.,.,.,.,.,.,.,.,.,.,.,.,.,.,.,.,.,.,.,.,.,.,.,.,.,.,.,.,.,.,.,.,.,.,.,.,.,.,.,.,DMRT1C_R1,.,.,.,.,.,.,.,.,.,.,.,.,.,.,.,.,.,.,.,.,.,.,.,.,.,.,.,.,.,.,.,.,.,.,.,.,.,.,.,.,.,.,.,.,.,.,.,.,.,.,.,.,BOOKEND_4546.i1,BOOKEND_4546.i1,.,.,.,BOOKEND_2273.i1_1,BOOKEND_2273.i1,.,BOOKEND_2273.i1,BOOKEND_2273.i1_1,BOOKEND_2273.i1,.,.,.,.,.,.,.,.,.,.,.,.,.,.,.,.,.,.,.,.,.,.,.,.,.,.,.,.,.,.,.,.,.,BOOKEND_2273.i1_1,BOOKEND_2273.i1,.,.,.,.,.,.,.,.,.,.,.,.,.,.,.,.,.,.,.,.,.,.,.,.,.,.,.,.,.,.,.,.,.,.,.,.,.,.,.,.,.,.,.,GTWIN_I_Gypsy,.,.,.,.,.,.,.,MDG1_I_Gypsy,.,.,.,.,.,.,.,.,.,.,.,.,.,.,.,BOOKEND_2273.i1_1,BOOKEND_2273.i1,.,.,BOOKEND_2273.i1_1,BOOKEND_2273.i1,.,.,.,.,.,.,.,.,.,.,.,.,.,.,.,.,.,.,.,.,.,.,.,.,.,.,.,.,.,.,.,.,.,.,.,.,.,.,.,.,.,.,.,.,.,.,.,.,.,.,.,.,.,.,.,.,.,.,.,DNAREP1_DM_Helitron,.,.,.,.,.,.,.,.,.,.,.,.,.,.,.,.,.,.,.,.,.,.,.,.,.,.,.,.,.,.,.,.,.,.,.,.,.,.,.,.,.,.,.,.,.,.,.,.,.,.,.,.,.,.,.,.,.,.,.,.,.,.,.,.,.,.,.,.,.,.,.,.,.,.,.,.,.,.,.,.,.,.,.,.,.,.,.,.,.,.,.,.,BOOKEND_2273.i1_1,BOOKEND_2273.i1,BOOKEND_2273.i1_1,BOOKEND_2273.i1,.,.,.,.,.,.,.,.,.,.,.,BOOKEND_2273.i1_1,BOOKEND_2273.i1,.,.,.,.,.,.,.,.,.,.,BOOKEND_2273.i1_1,BOOKEND_2273.i1,BOOKEND_2273.i1_1,BOOKEND_2273.i1,BOOKEND_2273.i1_1,BOOKEND_2273.i1,BOOKEND_2273.i1_1,BOOKEND_2273.i1,BOOKEND_2273.i1_1,BOOKEND_2273.i1,BOOKEND_2273.i1_1,BOOKEND_2273.i1,.,.,.,.,.,.,.,.,.,.,.,.,.,.,.,.,.,.,.,.,.,.,.,BOOKEND_2273.i1,BOOKEND_2273.i1_1,BOOKEND_2273.i1,.,.,.,.,BOOKEND_2273.i1_1,BOOKEND_2273.i1,.,.,BOOKEND_2273.i1_1,BOOKEND_2273.i1,.,BOOKEND_2273.i1_1,BOOKEND_2273.i1,BOOKEND_2273.i1_1,BOOKEND_2273.i1,.,.,.,.,BOOKEND_2273.i1_1,BOOKEND_2273.i1,.,.,.,.,.,.,.,.,.,.,.,.,.,.,.,.,.,.,.,.,.,.,.,BOOKEND_2273.i1_1,BOOKEND_2273.i1,.,.,.,.,.,.,BOOKEND_2273.i1,.,.,.,.,.,.,GTWIN_I_Gypsy,.,.,.,.,.,BOOKEND_2273.i1_1,BOOKEND_2273.i1,.,.,.,.,.,.,.,.,.,.,.,.,.,BOOKEND_2273.i1_1,BOOKEND_2273.i1,.,.,BOOKEND_2273.i1_1,BOOKEND_2273.i1,.,.,.,.,.,.,.,.,.,.,.,.,.,.,.,.,.,.,.,.,.,.,.,.,.,.,.,.,.,.,.,.,.,.,.,.,.,.,.,.,.,.,.,.,.,.,.,.,.,.,.,.,.,.,.,.,.,.,.,.,.,.,.,.,.,.,.,.,.,.,.,BOOKEND_2273.i1_1,BOOKEND_2273.i1,BOOKEND_2273.i1_1,BOOKEND_2273.i1,.,.,.,.,.,.,.,.,.,.,.,.,.,.,.,.,BOOKEND_2273.i1,.,.,.,.,.,.,.,.,.,BOOKEND_2273.i1,.,.,.,.,.,.,.,.,.,.,.,.,.,.,.,BOOKEND_4546.i1,.,BOOKEND_4546.i1,.,.,.,.,.,.,.,.,.,.,.,.,.,.,.,.,.,.,.,.,.,.,.,.,.,BOOKEND_4546.i1,.,.,.,.,.,BOOKEND_2273.i1_1,BOOKEND_2273.i1,.,.,.,.,.,.,.,.,.,.,.,.,.,.,.,.,.,.,.,.,.,.,.,.,.,.,.,.,.,.,.,.,.,.,.,.,.,.,.,.,.,.,.,.,.,.,.,.,.,.,.,.,.,.,.,.,.,.,.,.,.,.,.,.,.,.,.,.,.,.,.,.,.,.,.,.,.,.,.,.,.,.,.,.,.,.,.,.,.,.,.,.,.,.,.,.,.,.,.,.,.,.,.,.,.,.,.,.,.,.,.,.,.,.,.,.,.,.,.,.,.,.,.,.,.,.,.,.,.,.,.,.,.,.,.,.,.,.,.,.,.,.,.,.,.,.,.,.,.,.,.,.,.,.,.,.,.,.,.,.,.,.,.,.,.,.,.,.,.,.,.,.,.,.,.,.,.,.,.,.,.,.,.,.,.,.,.,GTWIN_I_Gypsy,.,.,.,.,.,.,.,.,.,.,.,.,.,.,.,.,.,.,.,.,.,.,.,.,.,.,.,.,.,.,.,.,.,.,.,.,.,.,.,.,.,.,.,.,.,.,.,.,.,.,.,.,.,.,.,.,.,.,.,.,.,.,.,.,.,.,.,.,.,.,.,.,.,.,.,.,.,.,.,.,.,.,.,.,.,.,.,.,.,.,.,.,.,.,.,.,.,.,.,.,.,.,.,.,.,.,.,.,.,.,.,.,.,.,.,.,.,.,.,.,.,.,.,.,.,.,.,.,.,DIVER2_LTR_BEL,.,.,.,.,.,.,.,.,.,.,.,.,.,.,.,.,.,.,.,.,.,.,.,.,.,.,.,.,.,.,.,.,.,.,.,.,.,.,.,.,.,.,.,.,.,.,.,.,.,.,.,.,.,.,.,.,.,.,.,.,.,.,.,.,.,.,.,.,.,.,.,.,.,.,.,.,.,.,.,BOOKEND_2273.i1_1,BOOKEND_2273.i1,.,.,.,.,.,.,.,.,.,.,.,.,.,.,.,.,.,.,.,.,.,.,.,.,.,.,.,.,.,.,.,.,.,.,.,.,.,.,.,.,.,.,.,.,.,.,.,.,.,.,.,.,.,.,.,.,.,.,.,.,.,.,.,.,.,.,.,.,.,.,.,.,.,.,.,.,.,.,.,.,.,.,.,.,.,.,.,.,.,.,.,.,.,.,.,.,.,.,.,.,.,.,.,.,.,.,.,.,.,.,.,.,.,.,.,.,.,.,.,.,.,.,.,.,.,.,.,.,.,.,.,.,.,.,.,.,.,.,.,.,.,.,.,.,.,.,.,.,.,.,.,.,.,.,.,.,.,.,.,.,.,.,.,.,.,.,.,.,.,.,.,.,.,.,.,.,.,.,.,.,.,.,.,.,.,.,.,.,.,.,.,.,.,.,.,.,.,.,.,.,.,.,.,.,GTWIN_I_Gypsy,.,.,.,.,.,.,.,.,.,.,.,.,.,.,.,.,.,.,.,.,.,.,.,.,.,.,.,.,.,.,.,.,.,.,.,.,.,.,.,.,.,.,.,.,.,.,.,.,.,.,.,.,.,.,.,.,.,.,.,.,.,.,.,.,.,.,.,.,.,.,.,.,.,.,.,.,.,.,.,.,.,DIVER2_LTR_BEL,.,.,.,.,.,.,.,.,.,.,.,.,.,.,.,.,.,.,.,.,.,.,.,.,.,.,.,.,.,.,.,.,.,.,.,.,.,.,.,.,.,.,.,.,.,.,.,.,.,.,.,.,.,.,.,.,.,.,.,.,.,.,.,.,.,.,.,.,.,.,.,.,.,.,.,.,.,.,.,.,.,.,.,.,.,.,.,.,.,.,.,.,.,.,.,.,.,.,.,.,.,.,.,.,.,.,.,.,.,BOOKEND_4546.i1,.,.,.,.,.,.,.,.,.,.,.,.,.,.,.,.,.,.,.,.,.,.,.,.,.,.,.,.,.,.,.,.,.,.,.,.,.,.,.,.,.,.,.,.,.,.,.,.,.,.,.,.,.,.,.,.,.,.,.,.,.,.,.,.,.,BOOKEND_4546.i1,.,BOOKEND_2273.i1_1,BOOKEND_2273.i1,.,.,.,.,.,.,.,.,.,.,.,.,.,.,.,.,.,.,.,.,.,.,GTWIN_I_Gypsy,.,.,.,.,.,.,.,.,.,.,.,.,.,BOOKEND_2273.i1_1,BOOKEND_2273.i1,.,.,.,.,.,.,.,.,.,.,.,.,.,.,.,.,.,.,.,DNAREP1_DM_Helitron,.,.,.,.,.,.,.,.,.,.,BOOKEND_2273.i1_1,BOOKEND_2273.i1,.,.,.,.,.,.,BOOKEND_2273.i1_1,BOOKEND_2273.i1,.,.,BOOKEND_2273.i1_1,BOOKEND_2273.i1,BOOKEND_2273.i1_1,BOOKEND_2273.i1,.,.,.,.,.,.,.,.,.,.,.,BOOKEND_2273.i1_1,BOOKEND_2273.i1,.,.,.,.,.,.,.,.,.,.,BOOKEND_2273.i1,.,.,.,.,.,.,.,.,.,.,.,.,.,.,.,.,.,.,.,.,.,.,.,.,BOOKEND_2273.i1_1,BOOKEND_2273.i1,.,.,.,.,BOOKEND_2273.i1_1,BOOKEND_2273.i1,.,.,BOOKEND_4546.i1,BOOKEND_4546.i1,.,.,.,.,BOOKEND_4546.i1,.,BOOKEND_2273.i1_1,BOOKEND_2273.i1,.,.,.,.,.,.,.,.,.,.,.,.,.,.,.,.,.,.,.,.,.,.,.,.,.,.,.,.,.,.,.,.,.,.,.,.,.,.,.,.,.,.,.,.,.,.,.,.,.,.,.,.,.,.,.,.,.,.,.,.,.,.,.,.,.,.,.,.,.,.,.,.,.,.,.,.,.,.,.,.,.,.,.,.,.,.,.,.,.,.,.,.,.,.,.,.,.,.,.,.,.,.,.,.,.,.,.,.,.,.,.,.,.,.,.,DIVER2_LTR_BEL,.,.,.,.,.,.,.,.,.,.,.,.,.,.,.,.,.,.,.,.,.,.,.,.,.,.,.,.,.,.,.,.,.,.,.,.,.,.,.,BOOKEND_2273.i1_1,BOOKEND_2273.i1,.,.,.,.,.,.,.,.,.,.,.,.,.,.,.,.,.,.,.,.,.,.,.,.,.,.,.,.,.,.,.,.,.,.,.,.,.,.,.,.,.,.,.,.,.,.,.,.,.,.,.,.,.,.,.,.,.,.,.,.,.,.,.,.,.,.,.,.,.,.,.,.,.,.,.,.,.,GTWIN_I_Gypsy,.,.,.,.,.,.,.,.,.,.,.,.,.,.,.,.,.,.,.,.,.,.,.,.,.,.,.,.,.,.,.,.,.,.,.,.,.,.,.,.,.,.,.,.,.,.,.,.,.,.,.,.,.,.,.,.,.,.,.,.,.,.,.,.,.,.,.,.,.,.,.,.,.,.,.,.,.,.,.,.,.,.,.,.,.,.,.,.,.,.,.,.,.,.,.,.,.,.,.,.,.,.,.,.,.,.,.,.,.,.,.,.,.,.,BOOKEND_4546.i1,BOOKEND_2273.i1_1,BOOKEND_2273.i1,.,.,.,.,.,.,.,.,.,GTWIN_I_Gypsy,.,.,.,.,.,.,.,.,.,.,.,.,.,.,.	19,CTGTTCGAACATGTTCTGTT; 768 of 1042,14.8458,.,.,.,.,.,.,.,.,.,.,.,.,.,.,.,.,.,.,.,.,.,.,.,.,.,.,.,.,.,.,.,.,.,.,.,.,.,.,.,.,.,.,.,.,.,.,.,.,.,.,.,.,.,.,.,.,.,.,.,.,.,.,.,.,.,.,.,.,.,.,.,.,.,.,.,.,.,.,.,.,.,.,.,.,.,.,.,.,.,.,.,.,.,.,.,.,.,.,.,.,.,.,.,.,.,.,.,.,.,.,.,.,.,.,.,.,.,.,.,.,.,.,.,.,.,.,.,.,.,.,.,.,.,.,.,.,.,.,.,.,.,.,.,.,.,.,.,.,.,.,.,.,.,.,.,.,.,.,.,.,.,.,.,.,.,.,.,.,.,.,.,.,.,.,.,.,.,.,.,.,.,.,.,.,.,.,.,.,.,.,.,.,.,.,.,.,.,.,.,.,.,.,.,.,.,.,.,.,.,.,.,.,.,.,.,.,.,DM412B_LTR_Gypsy,.,.,.,.,.,.,.,.,.,.,.,.,.,.,.,.,.,.,.,.,.,.,.,.,.,.,.,.,.,.,.,.,.,.,.,.,.,.,.,.,.,.,.,.,.,.,.,.,.,.,.,.,.,.,.,.,.,.,.,.,.,.,.,.,.,.,.,.,.,.,.,.,.,.,.,.,.,.,.,.,.,.,.,.,.,.,.,.,.,.,.,.,.,.,.,.,.,.,.,.,.,.,.,.,.,.,.,.,.,.,.,.,.,.,.,.,.,.,.,.,.,.,.,.,.,.,.,.,.,.,.,.,.,.,.,.,.,.,.,.,.,.,.,.,.,.,.,.,.,.,.,.,.,.,.,.,.,.,.,.,.,.,.,.,.,.,.,.,.,.,.,.,.,.,.,.,.,.,.,.,.,.,.,.,.,.,.,.,.,.,.,.,.,.,.,.,.,.,.,.,.,.,.,.,.,.,.,.,.,.,.,.,.,.,.,.,.,.,.,.,.,.,.,.,.,.,.,.,.,.,.,.,.,.,.,.,.,.,.,.,.,.,.,.,.,.,.,.,.,.,.,.,.,.,.,.,.,.,.,.,.,.,.,.,.,.,.,.,.,.,.,.,.,.,.,.,.,.,.,.,.,.,.,.,.,.,.,.,.,.,.,.,.,.,.,.,.,.,.,.,.,.,.,.,.,.,.,.,.,.,.,BAGGINS1_Loa,.,.,.,.,.,.,.,.,.,.,.,.,.,.,.,.,.,.,.,.,.,.,.,.,.,.,.,.,.,.,.,.,.,.,.,.,.,.,.,.,.,.,.,.,.,.,.,.,.,.,.,.,.,.,.,.,.,.,.,.,.,.,.,.,.,.,.,.,.,.,.,.,.,.,.,.,.,.,.,.,.,.,.,.,.,.,.,.,.,.,.,.,.,.,.,.,.,.,.,.,.,.,.,.,.,.,.,.,.,.,.,.,.,.,.,.,.,.,.,.,.,.,.,.,.,.,.,.,.,.,.,.,.,.,.,.,.,.,.,.,.,.,.,.,.,.,.,.,.,.,.,.,.,.,.,.,.,.,.,.,.,.,.,.,.,.,.,.,.,.,.,.,.,.,.,.,.,.,.,.,.,.,.,.,.,.,.,.,.,.,.,.,.,.,.,.,.,.,.,.,.,IVK_DM_Jockey,.,.,.,.,.,.,.,.,.,DOC2_DM_Jockey,.,.,.,.,.,.,.,.,.,.,.,.,.,.,.,.,.,.,.,.,.,.,.,.,.,.,.,.,.,.,.,.,.,.,.,.,.,.,.,.,.,.,.,.,.,.,.,.,.,.,.,.,.,.,.,.,.,.,.,.,.,.,.,.,.,.,.,.,BAGGINS1_Loa,.,.,.,.,.,.,.,.,.,.,.,.,.,.,.,.,.,.,.,.,.,.,.,.,.,.,.,.,.,.,.,.,.,.,.,.,.,.,.,.,.,.,.,.,.,.,.,.,.,.,.,.,.,.,.,.,.,.,.,.,.,.,.,.,.,.,.,.,.,.,.,.,.,.,.,.,.,.,.,.,.,.,.,.,.,.,.,.,.,.,.,.,.,.,.,DM412B_LTR_Gypsy,.,.,.,DM412B_LTR_Gypsy,.,.,.,.,.,.,.,.,.,.,.,.,.,.,.,.,.,.,.,.,.,.,.,.,.,.,.,.,.,.,.,.,.,.,.,.,G5_DM_Jockey,.,.,.,.,.,.,.,.,.,.,.,.,.,.,.,.,.,.,.,.,.,.,.,.,.,.,.,.,.,.,.,.,.,.,.,.,.,.,.,.,.,.,.,.,.,.,.,.,.,.,.,.,.,.,.,.,.,.,.,.,.,.,.,.,.,.,.,.,.,.,.,.,.,.,.,.,.,.,.,.,.,.,.,.,.,.,.,.,.,.,.,.,.,.,.,.,.,.,.,.,.,.,.,.,.,.,.,.,.,.,.,.,.,.,.,.,.,.,.,DOC2_DM_Jockey,.,.,.,.,.,.,.,.,.,.,.,.,.,.,.,.,.,.,.,.,.,.,.,.,.,.,.,.,.,.,.,.,.,.,.,G5_DM_Jockey,.,.,.,.,.,.,.,.,.,.,.,.,.,.,.,.,.,.,.,.,.,.,.,.,.,.,.,.,.,.,.,.,.,.,.,.,.,.,.,.,.,.,.,.,.,.,.,.,.,.,.,.,.,.,.,.,.,.,.,.,.,.,.,.,.,.,.,.,.,.,.,.,.,.,.,.,.,.,.,.,.,.,.,.,.,.,.,.,.,.,.,.,.,.,.,.,.,.,.,.,.,.,.,.,.,.,.,.,.,.,.,.,.,.,.,.,.,.,.,.,.,.,.,.,.,.,.,.,.,.,.,.,.,.,.,.,.,.,.,.,.,.,.,.,.,.,.,.,.,.,.,.,.,.,.,.,.,.,.,.,.,.,.,.,.,.,.,.,.,.,.,.,.,.,.,.,.,.,.,.,.,.,.,.,.,.,.,.,.,.,.,.,.,.,.,.,.,.,.,.,.,.,.,.,.,.,.,.,.,.,DM412B_LTR_Gypsy,.,.,.,DM412B_LTR_Gypsy,.,.,.,.,.,.,.,.,.,.,.,.,.,.,.,.,.,.,.,.,.,.,.,.,.,.,.,.,.,.,.,.,.,.,.,.,.,.,.,.,.,.,.,.,.,.,.,.,.,.,.,DM412B_LTR_Gypsy,.,.,.,.,.,.,.,.,.,.,.,.,.,.,.,.,.,.,.,.,.,.,.,.,.,.,.,.,.,.,.,.,.,.,.,.,.,.,.,.,.,.,.,.,.,.,.,.,.,.,.,.,.,.,.,.,.,.,.,.,.,.,.,.,.,.,.,.,.,.,.,.,.,.,.,.,.,.,.,.,.,.,.,.,.,.,.,.,.,.,.,.,.,.,.,.,.,.,.,.,.,.,.,.,.,.,.,.,.,.,.,.,.,.,.,.,.,.,.,.,.,.,.,.,.,.,.,.,.,.,.,.,.,.,.,.,.,.,.,.,.,.,.,.,.,.,.,.,.,.,.,.,.,.,.,.,.,.,.,.,.,.,.,.,.,.,.,.,.,.,.,.,.,.,.,.,.,.,.,.,.,.,.,.,.,.,.,.,.,.,.,.,.,.,.,.,.,.,.,.,.,.,.,.,.,.,.,.,.,.,.,.,.,.,.,.,.,.,.,.,G5_DM_Jockey,.,.,.,DM412B_LTR_Gypsy,.,.,.,.,.,.,.,.,.,.,.,.,.,.,.,.,.,.,.,.,.,.,.,.,.,.,.,.,.,.,.,.,.,.,.,.,.,.,.,.,.,.,.,.,.,.,.,.,.,.,.,.,.,.,.,.,.,.,.,.,.,.,.,.,.,.,.,.,.,.,.,.,.,.,.,.,.,.,.,.,.,.,.,.,.,.,.,.,.,.,.,.,.,.,.,.,.,.,.,.,.,.,.,.,.,.,.,.,.,.,.,.,.,.,.,.,.,.,.,.,.,.,.,.,.,.,.,.,.,.,.,.,.,.,.,.,.,.,.,.,.,.,.,.,.,.,.,.,.,.,.,.,.,.,.,.,.,.,.,.,.,.,.,.,.,.,.,.,.,.,.,.,.,.,.,.,.,.,.,.,.,.,.,.,.,.,.,.,.,.,.,.,.,.,.,.,.,.,.,.,.,.,.,.,.,.,.,.,.,.,.,.,.,.,.,.,.,.,.,.,.,.,.,.,.,.,.,.,.,.,.,.,.,.,.,.,.,.,.,.,.,.,.,.,.,.,.,.,.,.,.,.,.,.,.,.,.,.,.,.,.,.,.,.,.,.,.,.,.,.,.,.,.,.,.,.,.,.,.,.,.,.,.,.,.,.,.,.,.,.,.,.,.,.,.,.,.,.,.,.,.,.,.,.,.,.,.,.,.,.,.,.,.,.,.,.,.,.,.,.,.,.,.,.,.,.,.,.,.,.,.,.,.,.,.,.,.,.,.,.,.,.,.,.,.,.,.,.,.,.,.,.,.,.,.,.,.,.,.,.,.,.,.,.,.,.,.,.,.,.,.,.,.,.,.,.,.,.,.,.,.,.,.,.,.,.,.,.,.,GTWIN_I_Gypsy,.,.,.,.,.,.,.,.,.,.,.,.,.,.,.,.,.,.,.,.,.,.,.,.,.,.,.,.,.,.,.,.,.,.,.,.,.,.,.,.,.,.,.,.,.,.,.,.,.,.,.,.,.,.,.,.,.,.,.,.,.,.,.,.,.,.,.,.,.,.,.,.,.,.,.,.,.,.,.,.,.,.,.,.,.,.,.,.,.,.,.,.,.,.,.,.,.,.,.,.,.,.,.,.,.,.,.,.,.,.,.,.,.,.,.,.,.,.,.,.,.,.,.,.,.,.,.,.,.,.,.,.,.,.,.,.,.,.,.,.,.,.,.,.,.,.,.,.,.,.,.,.,.,.,.,.,.,.,.,.,.,.,.,.,.,.,.,.,.,.,.,.,.,.,.,.,.,.,.,.,.,.,.,.,.,.,.,.,.,.,.,.,.,.,.,.,.,.,.,.,.,.,.,.,.,.,.,.,.,GTWIN_I_Gypsy,.,.,.,.,.,.,.,.,.,.,.,.,.,.,.,.,.,.,.,.,.,.,.,.,.,.,.,.,.,.,.,.,.,.,.,.,.,.,.,.,.,.,.,.,.,.,.,.,.,.,.,.,.,.,.,.,.,.,.,.,.,.,.,.,.,.,.,.,.,.,.,.,.,.,.,.,.,.,.,.,.,.,.,.,.,.,.,.,.,.,.,.,.,.,.,.,.,.,.,.,.,.,.,.,.,.,.,.,.,.,.,.,.,.,.,.,.,.,.,.,.,.,.,.,.,.,.,.,.,.,.,.,.,.,.,.,.,.,.,.,.,.,.,.,.,.,.,.,.,.,.,.,.,.,.,.,.,.,.,.,.,.,.,.,.,.,.,.,.,.,.,.,.,.,.,.,.,.,.,.,.,.,.,.,.,.,.,.,.,.,.,.,.,.,.,.,.,.,.,.,.,.,.,.,.,.,.,.,.,.,.,.,.,.,.,.,.,.,.,.,.,.,.,.,.,.,.,.,.,.,.,.,.,.,.,.,.,.,.,.,.,.,.,.,.,.,.,.,.,.,.,.,.,.,.,.,.,.,.,.,.,.,.,.,.,.,.,.,.,.,.,.,.,.,.,.,.,.,.,.,.,.,.,.,.,.,.,.,.,.,.,.,.,.,.,.,.,.,.,.,.,.,.,.,.,.,.,.,.,.,G5_DM_Jockey,.,.,.,.,.,.,.,.,.,.,.,.,.,.,.,.,.,.,.,.,.,.,.,.,.,.,.,.,.,.,.,.,.,.,.,.,.,.,.,.,.,.,.,.,.,.,.,.,.,.,.,.,.,.,.,.,.,.,.,.,.,.,.,.,.,.,.,.,.,.,.,.,.,.,.,.,.,.,.,.,.,.,.,.,.,.,.,.,.,.,.,.,.,.,.,.,.,.,.,.,.,.,.,.,.,.,.,.,.,.,.,.,.,.,.,.,.,.,.,.,.,.,.,.,.,.,.,.,.,.,.,.,.,.,.,.,.,.,.,GTWIN_I_Gypsy,.,.,.,.,.,.,.,.,.,.,.,.,.,.,.,.,.,.,.,.,.,.,.,.,.,.,.,.,.,.,.,.,.,.,.,.,.,.,.,.,.,.,.,.,.,.,.,.,.,.,.,.,.,.,.,.,.,.,.,.,.,.,.,.,.,.,.,.,.,.,.,.,.,.,.,.,.,.,.,.,.,.,.,.,.,.,.,.,.,.,.,.,.,.,.,.,.,.,.,.,.,.,.,.,.,.,.,.,.,.,.,.,.,.,.,.,.,.,.,.,.,.,.,.,.,.,.,.,.,.,.,.,.,.,.,.,.,.,.,.,.,.,.,.,.,.,.,.,.,.,.,.,.,.,.,.,.,.,.,.,.,.,.,.,.,.,.,.,.,.,.,.,.,.,.,.,.,.,.,.,.,.,.,.,.,.,.,.,.,.,.,.,.,.,.,.,.,.,.,.,.,.,.,.,.,.,.,.,.,.,.,.,.,.,.,.,.,.,.,.,.,.,.,.,.,.,.,.,.,.,.,.,.,.,.,.,.,.,.,.,.,.,.,.,.,.,.,.,.,.,.,.,.,.,.,.,.,.,.,.,.,.,.,.,.,.,.,.,.,.,.,.,.,.,.,.,.,.,.,.,.,.,.,.,G5_DM_Jockey,.,.,.,.,.,.,.,.,.,.,.,.,.,.,.,.,.,.,.,.,.,.,.,.,.,.,.,.,.,.,.,.,.,.,.,.,.,.,.,.,.,.,.,.,.,.,.,.,.,.,.,.,.,.,.,.,.,.,.,.,.,.,.,.,.,.,.,.,.,.,.,.,.,.,.,.,.,.,GTWIN_I_Gypsy,.,.,.,.,.,.,.,.,.,.,.,.,.,.,.,.,.,.,.,.,.,.,.,.,.,.,.,.,.,.,.,.,.,.,.,.,.,.,.,.,.,.,.,.,.,.,.,.,.,.,.,.,.,.,.,.,.,.,.,.,.,.,.,.,.,.,.,.,.,.,.,.,.,.,.,.,.,.,.,.,.,.,.,.,.,.,.,.,.,.,.,.,.,.,.,.,.,.,.,.,.,.,.,.,.,.,.,.,.,.,.,.,.,.,.,.,.,.,.,.,.,.,.,.,.,.,.,.,.,.,.,.,.,.,.,.,.,.,.,.,.,.,.,.,.,.,.,.,.,.,.,.,.,.,.,.,.,.,.,G5_DM_Jockey,G5_DM_Jockey,.,.,.,.,.,.,.,.,.,.,.,.,.,.,.,.,.,.,.,.,.,.,.,.,.,.,.,.,.,.,.,.,.,.,.,.,.,.,.,.,.,.,.,.,.,.,.,.,.,GTWIN_I_Gypsy,.,.,.,.,.,.,.,.,.,.,.,.,.,.,.,.,.,.,.,.,.,.,.,.,.,.,.,.,.,.,.,.,.,.,.,.,.,.,.,.,.,.,.,.,.,.,.,.,.,.,.,.,.,.,.,.,.,.,.,.,.,.,.,.,.,.,.,.,.,.,.,.,.,.,.,.,.,.,.,.,.,.,.,.,.,.,.,.,.,.,.,.,.,G5_DM_Jockey,.,.,.,.,.,.,.,.,.,.,.,.,.,.,.,.,.,.,.,.,.,.,.,.,.,.,.,.,.,.,.,.,GTWIN_I_Gypsy,.,.,.,.,.,.,.,.,.,.,.,.,.,.,.,.,.,.,.,.,.,.,.,.,.,.,.,.,.,.,.,.,.,.,.,.,.,.,.,.,.,.,.,.,.,.,.,.,.,.,.,.,.,.,.,.,.,.,.,.,.,.,.,.,.,.,.,.,.,.,.,.,.,.,.,.,.,.,.,.,.,.,.,GTWIN_I_Gypsy,.,.,.,.,.,.,.,.,.,.,.,.,.,.,.,.,.,.,.,.,.,.,.,.,.,.,.,.,.,.,.,.,.,.,.,.,.,.,.,.,.,.,.,.,.,.,.,.,.,.,.,.,.,.,.,.,.,.,.,.,.,GTWIN_I_Gypsy,.,.,.,.,.,.,.,.,.,.,.,.,.,.,.,.,.,.,.,.,.,.,.,.,.,.,.,.,.,.,.,.,.,.,.,.,.,.,.,.,.,.,.,.,.,.,.,.,.,.,.,.,.,.,.,.,.,.,.,.,.,.,.,.,.,.,.,.,.,.,.,.,.,.,.,.,.,.,.,.,.,.,.,.,.,.,.,.,.,.,.,.,.,.,.,.,.,.,.,.,.,.,.,.,.,.,.,.,.,.,.,.,.,.,.,.,.,.,.,.,.,.,.,.,.,.,.,.,.,.,.,.,.,.,.,.,.,.,.,.,.,.,.,.,.,.,.,.,.,.,.,.,.,.,.,.,.,.,.,.,.,.,.,.,.,.,.,.,.,.,.,.,.,.,.,.,.,.,.,.,.,.,.,.,.,.,.,.,.,.,.,.,.,.,.,.,.,.,.,.,.,.,.,.,.,.,.,.,.,.,.,.,.,.,.,.,.,.,.,.,.,.,.,.,.,.,.,.,.,.,.,.,.,.,.,.,.,.,.,.,.,.,.,.,.,.,.,.,.,.,.,.,.,.,.,.,.,.,.,.,.,.,.,.,.,.,.,.,.,.,.,.,.,.,.,.,.,.,.,.,.,.,.,.,.,.,.,.,.,.,.,.,.,.,.,.,.,.,.,.,.,.,.,.,.,.,.,.,.,.,.,.,.,.,.,.,.,.,.,.,.,.,.,.,.,.,.,.,.,.,.,.,.,.,.,.,.,.,.,.,.,.,.,.,.,.,.,.,.,.,.,.,.,.,.,.,.,.,.,.,.,.,.,.,.,.,.,.,.,.,.,.,.,.,.,.,.,.,.,.,.,.,.,.,.,.,.,.,.,.,.,.,.,.,.,.,.,.,.,.,.,.,.,.,.,.,.,.,.,.,.,.,.,.,.,.,.,.,.,.,.,.,.,.,.,.,.,.,.,.,.,.,.,.,.,.,.,.,.,.,.,.,.,.,.,.,.,.,.,.,.,.,.,.,.,.,.,.,.,.,.,.,.,.,.,.,.,.,.,.,.,.,.,.,.,.,.,.,.,.,.,.,.,.,.,.,.,.,.,.,.,.,.,.,.,.,.,.,.,.,.,.,.,.,.,.,.,.,.,.,.,.,.,.,.,.,.,.,.,.,.,.,.,.,.,.,.,.,.,.,.,.,.,.,.,.,.,.,.,.,.,.,.,.,.,.,.,.,.,.,.,.,.,.,.,.,.,.,.,.,.,.,.,.,.,.,.,.,.,.,.,.,.,.,.,.,.,.,.,.,.,.,.,.,.,.,.,.,.,.,.,.,.,.,.,.,.,.,.,.,.,.,.,.,.,.,.,.,.,.,.,.,.,.,.,.,.,.,.,.,.,.,.,.,.,.,.,.,.,.,.,.,.,.,.,.,.,.,.,.,.,.,.,.,.,.,.,.,.,.,.,.,.,.,.,.,.,.,.,.,.,.,.,.,.,.,.,.,.,.,.,.,.,.,.,.,.,.,.,.,.,.,.,.,.,.,.,.,.,.,.,.,.,.,.,.,.,.,.,.,.,.,.,.,.,.,.,.,.,.,.,.,.,.,.,.,.,.,.,.,.,.,.,.,.,.,.,.,.,.,.,.,.,.,.,.,.,.,.,.,.,.,.,.,.,.,.,.,.,.,.,.,.,.,.,.,.,.,.,.,.,.,.,.,.,.,.,.,.,.,.,.,.,.,.,.,.,.,.,.,.,.,.,.,.,.,.,.,.,.,.,.,.,.,.,.,.,.,.,.,.,.,.,.,.,.,.,.,.,.,.,.,.,.,.,.,.,.,.,.,.,.,.,.,.,.,.,.,.,.,.,.,.,.,.,.,.,.,.,.,.,.,.,.,.,.,.,.,.,.,.,.,.,.,.,.,.,.,.,.,.,.,.,.,.,.,.,.,.,.,.,.,.,.,.,.,.,.,.,.,.,.,.,.,.,.,.,.,.,.,.,.,.,.,.,.,.,.,.,.,.,.,.,.,.,.,.,.,.,.,.,.,.,.,.,.,.,.,.,.,.,.,.,.,.,.,.,.,.,.,.,.,.,.,.,.,.,.,.,.,.,.,.,.,.,.,.,.,.,.,.,.,.,.,.,.,.,.,.,.,.,.,.,.,.,.,.,.,.,.,.,.,.,.,.,.,.,.,.,.,.,.,.,.,.,.,.,.,.,.,.,.,.,.,.,.,.,.,.,.,.,.,.,.,.,.,.,.,.,.,.,.,.,.,.,.,.,.,.,.,.,.,.,.,.,.,.,.,.,.,.,.,.,.,.,.,.,.,.,.,.,.,.,.,.,.,.,.,.,.,.,.,.,.,.,.,.,.,.,.,.,.,.,.,.,.,.,.,.,.,.,.,.,.,.,.,.,.,.,.,.,.,.,.,.,.,.,.,.,.,.,.,.,.,.,.,.,.,.,.,.,.,.,.,.,.,.,.,.,.,.,.,.,.,.,.,.,.,.,.,.,.,.,.,.,.,.,.,.,.,.,.,.,.,.,.,.,.,.,.,.,.,.,.,.,.,.,.,.,.,.,.,.,.,.,.,.,.,.,.,.,.,.,.,.,.,.,.,.,.,.,.,.,.,.,.,.,.,.,.,.,.,.,.,.,.,.,.,.,.,.,.,.,.,.,.,.,.,.,.,.,.,.,.,.,.,.,.,.,.,.,.,.,.,.,.,.,.,.,.,.,.,.,.,.,.,.,.,.,.,.,.,.,.,.,.,.,.,.,.,.,.,.,.,.,.,.,.,.,.,.,.,.,.,.,.,.,.,.,.,.,.,.,.,.,.,.,.,.,.,.,.,.,.,.,.,.,.,.,.,.,.,.,.,.,.,.,.,.,.,.,.,.,.,.,.,.,.,.,.,.,.,.,.,.,.,.,.,.,.,.,.,.,.,.,.,.,.,.,.,.,.,.,.,.,.,.,.,.,.,.,.,.,.,.,.,.,.,.,.,.,.,.,.,.,.,.,.,.,.,.,.,.,.,.,.,.,.,.,.,.,.,.,.,.,.,.,.,.,.,.,.,.,.,.,.,.,.,.,.,.,.,.,.,.,.,.,.,.,.,.,.,.,.,.,.,.,.,.,.,IVK_DM_Jockey,.,.,.,.,.,.,.,.,.,.,.,.,.,.,.,.,.,.,.,.,.,.,.,.,.,.,.,.,.,.,.,.,.,.,.,.,.,.,.,.,.,.,.,.,.,.,.,.,.,.,.,.,.,.,.,.,.,.,.,.,.,.,.,.,.,.,.,.,.,.,.,.,.,.,.,.,.,.,.,.,.,.,.,.,.,.,.,.,.,.,.,.,.,.,.,.,.,.,.,.,.,.,.,.,.,.,.,.,.,.,.,.,.,.,.,.,.,.,.,.,.,.,.,.,.,.,.,.,.,.,.,.,.,.,.,.,.,.,.,.,.,.,.,.,.,.,.,.,.,.,.,.,.,.,.,.,.,.,.,.,.,.,.,.,.,.,.,.,.,.,.,.,.,.,.,.,.,.,.,.,.,.,.,.,.,.,.,.,.,.,.,.,.,.,.,.,.,.,.,.,.,.,.,.,.,.,.,.,.,.,.,.,.,.,.,.,.,.,.,.,.,.,.,.,.,.,.,.,.,.,.,.,.,.,.,.,.,.,.,.,.,.,.,.,.,.,.,.,.,.,.,.,.,.,.,.,.,.,.,.,.,.,.,.,.,.,.,.,.,.,.,.,.,.,.,.,.,.,.,.,.,.,.,.,.,.,.,.,.,.,.,.,.,.,.,.,.,.,.,.,.,.,.,.,.,.,.,.,.,.,.,.,.,.,.,.,.,.,.,.,.,.,.,.,.,.,.,.,.,.,.,.,.,.,.,.,.,.,.,.,.,.,.,.,.,.,.,.,.,.,.,.,.,.,.,.,.,.,.,.,.,.,.,.,.,.,.,.,.,.,.,.,.,.,.,.,.,.,.,.,.,.,.,.,.,.,.,.,.,.,.,.,.,.,.,.,.,.,.,.,.,.,.,.,.,.,.,.,.,.,.,.,.,.,.,.,.,.,.,.,.,.,.,.,.,.,.,.,.,.,.,.,.,.,.,.,.,.,.,.,.,.,.,.,.,.,.,.,.,.,.,.,.,.,.,.,.,.,.,.,.,.,.,.,.,.,.,.,.,.,.,.,.,.,.,.,.,.,.,.,.,.,.,.,.,.,.,.,.,.,.,.,.,.,.,.,.,.,.,.,GTWIN_I_Gypsy,.,.,.,.,.,.,.,.,.,.,.,.,.,.,.,.,.,.,.,.,.,.,.,.,.,.,.,.,.,.,.,.,.,.,.,.,.,.,.,.,.,.,.,.,.,.,.,.,.,.,.,.,.,.,.,.,.,.,.,.,.,.,.,.,.,.,.,.,.,.,.,.,.,.,.,.,.,.,.,.,.,.,.,.,.,.,.,.,.,.,.,.,.,.,.,.,.,.,.,.,.,.,.,.,.,.,.,.,.,.,.,.,.,.,.,.,.,.,.,.,.,.,.,.,.,.,.,.,.,.,.,.,.,.,.,.,.,.,.,BOOKEND_2273.i1_1,BOOKEND_2273.i1,.,.,.,.,BOOKEND_2273.i1_1,BOOKEND_2273.i1,.,.,BOOKEND_2273.i1_1,BOOKEND_2273.i1,BOOKEND_2273.i1_1,BOOKEND_2273.i1,.,.,.,.,.,.,.,.,BOOKEND_2273.i1,.,.,.,.,.,.,.,.,.,.,.,.,.,.,.,.,.,BOOKEND_2273.i1_1,BOOKEND_2273.i1,.,.,.,BOOKEND_2273.i1_1,BOOKEND_2273.i1,.,BOOKEND_4546.i1,.,.,.,.,BOOKEND_4546.i1,.,BOOKEND_2273.i1_1,BOOKEND_2273.i1,.,.,.,.,.,.,.,.,.,.,.,.,.,.,.,.,.,.,.,.,.,.,.,.,.,.,.,.,.,.,.,.,.,.,.,.,.,.,.,.,.,.,.,.,.,.,.,.,.,.,.,.,.,.,.,.,.,.,.,.,.,.,.,.,.,.,.,.,.,.,.,.,.,.,.,.,.,.,.,.,.,.,.,.,.,.,.,.,BOOKEND_2273.i1_1,BOOKEND_2273.i1,.,.,.,.,.,.,.,.,.,.,.,.,.,.,.,.,.,.,.,.,.,.,.,.,.,.,.,.,.,.,.,.,.,.,.,.,.,.,.,.,.,.,.,.,.,.,.,.,.,.,.,.,.,.,.,.,.,.,.,.,.,.,.,.,.,.,.,.,.,.,.,.,.,.,.,.,.,.,.,.,.,.,.,.,.,.,.,.,.,.,.,.,.,.,.,.,.,.,.,.,.,.,.,.,.,.,.,.,.,BOOKEND_4546.i1,BOOKEND_2273.i1_1,BOOKEND_2273.i1,.,.,.,.,.,GTWIN_I_Gypsy,.,.,.,.,.,.,.,.,.,.,.,.,.,.,.,BOOKEND_2273.i1_1,BOOKEND_2273.i1,BOOKEND_2273.i1_1,BOOKEND_2273.i1,.,BOOKEND_2273.i1_1,BOOKEND_2273.i1,.,.,.,.,.,.,.,.,.,.,.,.,.,.,.,.,.,.,.,.,.,.,.,.,.,.,BOOKEND_4546.i1,.,.,.,BOOKEND_4546.i1,BOOKEND_2273.i1_1,BOOKEND_2273.i1,.,.,.,.,.,.,.,.,.,.,.,.,.,.,.,.,.,.,.,.,.,.,.,.,.,.,.,.,.,.,.,.,.,.,.,.,.,.,.,.,.,.,.,.,.,.,.,.,.,.,.,.,.,.,.,.,.,.,.,.,.,.,.,.,.,.,.,.,.,.,.,.,.,.,.,.,.,.,.,.,.,.,.,.,.,.,.,.,.,.,.,.,.,.,.,.,.,.,.,.,.,.,.,.,.,.,.,.,.,.,.,.,.,.,BOOKEND_2273.i1_1,BOOKEND_2273.i1,.,.,.,.,.,GTWIN_I_Gypsy,.,.,.,.,.,.,.,.,.,.,.,.,BOOKEND_2273.i1_1,BOOKEND_2273.i1,BOOKEND_2273.i1_1,BOOKEND_2273.i1,.,BOOKEND_2273.i1_1,BOOKEND_2273.i1,.,.,.,.,.,.,.,.,.,.,.,.,.,.,.,BOOKEND_4546.i1,.,.,.,.,.,.,.,.,.,.,.,.,.,.,.,.,.,.,.,.,.,.,.,.,.,.,.,.,.,.,.,.,.,.,.,.,.,.,.,.,.,.,.,.,.,.,.,.,.,.,.,.,.,.,.,.,.,.,.,.,.,.,.,.,.,.,.,.,.,.,.,.,.,.,.,.,BOOKEND_2273.i1_1,BOOKEND_2273.i1,.,.,.,GTWIN_I_Gypsy,.,.,.,.,.,.,.,.,.,BOOKEND_2273.i1_1,BOOKEND_2273.i1,BOOKEND_2273.i1_1,BOOKEND_2273.i1,.,BOOKEND_2273.i1_1,BOOKEND_2273.i1,.,.,.,.,.,.,.,.,.,.,BOOKEND_4546.i1,.,.,.,.,.,.,.,.,.,.,.,.,.,.,.,.,.,.,.,.,.,.,.,.,.,.,.,.,.,.,.,.,.,.,.,.,.,.,.,.,.,.,.,.,.,.,.,.,.,.,.,BOOKEND_2273.i1_1,BOOKEND_2273.i1,.,.,.,.,.,BOOKEND_2273.i1_1,BOOKEND_2273.i1,BOOKEND_2273.i1_1,BOOKEND_2273.i1,.,.,.,.,.,.,BOOKEND_4546.i1,.,.,.,.,.,.,.,.,.,.,.,.,.,.,.,.,.,.,.,.,.,.,.,.,.,.,.,.,.,.,BOOKEND_2273.i1_1,BOOKEND_2273.i1,.,.,.,.,BOOKEND_2273.i1_1,BOOKEND_2273.i1,BOOKEND_2273.i1_1,BOOKEND_2273.i1,.,.,.,.,BOOKEND_4546.i1,.,.,.,.,.,.,.,.,.,.,.,.,.,.,.,.,.,.,.,.,.,.,BOOKEND_2273.i1_1,BOOKEND_2273.i1,.,.,.,.,.,.,.,.,BOOKEND_4546.i1,.,.,.,.,.,.,.,.,.,.,.,.,.,.,.,.,BOOKEND_4546.i1,.,.,.,.,.,.,.,.,.,.,BOOKEND_4546.i1,.,.,.,.,.,.,.,.,.,.,.,.,.,.,.,.,.,.,.,.,.,.,.,.,.,.,.,.,.,.,.,.,.,.,.,.,.,.,.,.,.,.,.,.,.,.,.,.,.,.,.,.,.,.,.,.,.,.,.,.,.,.,.,.,.,.,.,.,.,.,.,.,.,.,.,.,.,.,.,.,.,.,.,.,.,.,.,.,.,.,.,.,.,.,.,.,.,.,.,.,.,.,.,.,.,.,.,.,.,.,.,.,.,.,.,.,.,.,.,.,.,.,.,.,.,.,.,.,.,.,.,.,.,.,.,.,.,.,.,.,.,.,.,.,.,.,.,.,.,.,.,.,.,.,.,.,.,.,.,.,.,.,.,.,.,.,.,.,.,.,.,.,.,.,.,.,.,.,.,.,.,.,.,.,.,.,.,.,.,.,.,.,.,.,.,.,.,.,.,.,.,BOOKEND_4546.i1,.,.,.,.,.,.,.,.,.,.,.,.,.,.,.,.,.,.,.,.,.,.,.,.,BOOKEND_2273.i1,.,.,.,.,.,.,.,.,.,.,.,.,.,.,.,.,.,.,.,.,.,.,.,.,.,.,.,.,.,.,.,.,.,.,.,.,.,.,.,.,.,.,.,.,.,.,.,.,.,.,.,.,.,.,.,.,.,BOOKEND_4546.i1,.,.,BOOKEND_4546.i1,.,.,.,.,.,.,.,.,.,.,.,.,.,.,.,.,.,.,.,.,.,.,.,.,.,.,.,.,.,.,.,.,.,.,.,.,.,.,.,BOOKEND_2273.i1_1,BOOKEND_2273.i1,.,.,.,.,BOOKEND_2273.i1,.,.,.,.,.,.,.,.,.,.,.,.,.,.,.,.,.,.,BOOKEND_2273.i1_1,BOOKEND_2273.i1,.,.,.,.,.,.,.,.,.,.,GTWIN_I_Gypsy,.,.,.,.,.,.,.,.,.,.,.,.,.,.,.,.,.,.,.,.,.,.,.,.,.,BOOKEND_4546.i1,.,.,.,.,.,.,.,BOOKEND_2273.i1_1,BOOKEND_2273.i1,.,.,.,.,.,.,.,.,.,.,.,.,.,.,.,.,.,.,.,.,.,.,.,.,.,.,.,.,.,.,.,.,.,BOOKEND_4546.i1,.,.,.,.,.,.,BOOKEND_4546.i1,.,.,.,.,.,.,.,.,.,.,.,.,.,.,.,.,.,.,.,.,.,.,.,.,.,.,.,.,.,.,.,.,.,.,.,.,.,.,.,.,.,.,.,.,.,.,.,.,.,.,.,.,.,.,.,.,.,.,.,.,.,.,.,.,.,BOOKEND_2273.i1_1,BOOKEND_2273.i1,.,.,.,.,.,.,.,.,.,.,GTWIN_I_Gypsy,.,.,.,.,.,.,.,.,.,.,.,.,.,.,.,.,.,.,.,.,.,.,.,.,.,.,BOOKEND_2273.i1_1,BOOKEND_2273.i1,BOOKEND_2273.i1_1,BOOKEND_2273.i1,.,.,.,.,.,.,.,.,.,.,.,.,.,.,.,.,.,GTWIN_I_Gypsy,.,.,.,.,.,.,.,.,.,.,.,.,.,.,.,.,.,.,.,.,.,.,.,.,.,.,.,.,.,.,.,.,.,.,.,.,.,BOOKEND_4546.i1,.,.,.,.,.,.,.,.,.,BOOKEND_2273.i1_1,BOOKEND_2273.i1,.,.,.,.,.,BATUMI_I_BEL,.,.,.,.,.,.,.,.,.,.,.,.,.,.,.,.,.,.,.,.,.,.,.,.,.,.,.,.,.,.,.,.,.,.,.,.,.,.,.,.,.,.,.,.,.,BOOKEND_4546.i1,.,.,.,.,.,.,.,BOOKEND_4546.i1,.,.,.,.,.,.,.,.,.,.,.,.,.,.,.,.,.,.,.,.,.,.,.,.,.,.,.,.,.,.,.,.,.,.,.,.,.,.,.,.,.,.,.,.,.,.,.,.,.,.,.,.,.,.,.,.,.,.,.,.,.,.,.,.,.,.,.,.,.,.,.,.,.,.,.,.,.,.,.,.,.,.,.,.,.,.,.,.,.,BOOKEND_2273.i1_1,BOOKEND_2273.i1,.,.,.,.,.,.,.,.,.,.,.,.,.,.,.,GTWIN_I_Gypsy,.,.,.,.,.,.,.,.,.,.,.,.,.,.,.,.,.,.,.,.,.,.,.,.,.,.,.,.,.,.,.,.,.,.,.,.,.,.,.,.,.,.,.,.,.,.,.,.,.,.,.,.,.,.,.,.,.,.,.,BOOKEND_2273.i1_1,BOOKEND_2273.i1,BOOKEND_2273.i1_1,BOOKEND_2273.i1,.,.,.,.,.,.,.,.,.,.,.,.,.,.,.,.,.,.,.,.,.,.,.,GTWIN_I_Gypsy,.,.,.,.,.,.,.,.,.,.,.,.,.,.,.,.,.,.,.,.,.,.,.,.,.,.,.,.,.,.,.,.,.,.,.,.,.,.,.,.,.,.,.,.,.,.,.,.,.,.,.,.,.,.,.,.,.,.,.,.,.,.,.,.,.,.,.,.,.,.,.,.,.,.,.,.,BOOKEND_4546.i1,.,.,.,.,.,.,.,.,.,.,.,.,.,BOOKEND_2273.i1_1,BOOKEND_2273.i1,.,.,.,.,.,.,.,.,.,.,.,BATUMI_I_BEL,.,.,.,.,.,.,.,.,.,.,.,.,.,.,.,.,.,.,.,.,.,.,.,.,.,.,.,.,.,.,.,.,.,.,.,.,.,.,.,.,.,.,.,.,.,.,.,.,.,.,.,.,.,.,.,.,.,.,.,.,DMRT1C_R1,.,.,.,.,.,.,.,.,.,.,.,.,.,.,.,.,BOOKEND_4546.i1,.,.,.,.,.,.,.,.,.,.,.,.,.,.,.,.,.,.,.,.,.,.,.,.,.,.,.,.,.,.,.,.,.,.,.,.,.,.,.,.,.,.,.,.,.,.,.,.,.,.,.,.,.,.,.,.,.,.,.,.,.,.,.,.,.,.,.,.,.,.,.,.,.,.,.,.,.,.,.,.,.,.,.,.,.,.,.,.,.,.,.,.,.,.,.,.,.,.,.,.,.,.,.,.,.,.,.,.,.,.,.,.,.,.,.,.,.,.,.,.,.,.,.,.,.,.,.,.,.,.,.,.,.,.,.,.,.,.,.,.,.,.,.,.,.,.,.,.,.,.,.,.,.,.,.,.,.,.,.,.,.,BOOKEND_2273.i1_1,BOOKEND_2273.i1,.,.,.,.,.,.,.,.,.,.,.,.,.,.,.,.,.,.,GTWIN_I_Gypsy,.,.,.,.,.,.,.,.,.,.,.,.,.,.,.,.,.,.,.,.,BOOKEND_2273.i1_1,BOOKEND_2273.i1,.,.,.,.,.,.,.,.,.,.,.,.,.,.,.,.,.,.,.,.,.,.,.,.,.,.,.,.,.,.,.,.,.,.,.,.,.,.,.,.,.,.,.,.,.,.,.,.,.,.,.,.,.,.,.,.,.,.,.,.,.,.,.,.,.,.,.,.,.,.,.,.,.,.,.,.,.,.,.,.,.,.,.,.,.,.,.,.,.,.,.,.,.,.,.,.,.,.,.,.,.,.,.,.,.,.,.,.,.,.,.,.,.,BOOKEND_2273.i1_1,BOOKEND_2273.i1,.,.,BOOKEND_2273.i1_1,BOOKEND_2273.i1,.,.,.,.,.,.,.,.,.,.,.,.,.,.,.,.,.,.,.,.,.,.,.,.,.,.,.,.,.,.,.,.,.,.,.,.,.,.,.,.,.,.,.,.,GTWIN_I_Gypsy,.,.,.,.,.,.,.,.,.,.,.,.,.,.,.,.,.,.,.,.,.,.,.,.,.,.,.,.,.,.,.,.,.,.,.,.,.,.,.,.,.,.,.,.,.,.,.,.,.,.,.,.,.,.,.,.,.,.,.,.,.,.,.,.,.,.,.,.,.,.,.,.,.,.,.,.,.,.,.,.,.,.,.,.,.,.,.,.,.,.,.,.,.,.,.,.,.,.,.,.,.,.,.,.,.,.,.,.,.,.,.,.,.,.,.,.,.,.,.,.,.,.,.,.,.,.,.,.,.,.,.,.,.,.,.,.,.,.,.,.,.,.,.,.,.,.,.,.,.,.,.,.,.,.,.,.,.,.,.,.,.,.,.,.,.,.,.,.,BOOKEND_4546.i1,.,.,.,.,.,.,.,.,.,.,.,.,.,.,.,.,.,.,.,.,.,.,.,.,.,.,.,.,.,.,.,.,.,.,.,.,.,.,.,.,.,BOOKEND_2273.i1_1,BOOKEND_2273.i1,.,.,.,.,.,.,.,.,.,.,.,.,.,.,.,.,.,.,.,.,.,.,.,.,.,.,.,.,.,.,.,.,.,.,.,BATUMI_I_BEL,.,.,.,.,.,.,.,.,.,.,.,.,.,.,.,.,.,.,.,.,.,.,.,.,.,.,.,.,.,.,.,.,.,.,.,.,.,.,.,.,BOOKEND_2273.i1_1,BOOKEND_2273.i1,.,.,.,.,.,.,.,.,.,.,.,.,.,.,.,.,.,.,.,.,.,.,.,.,.,.,.,.,.,.,.,.,.,.,.,.,.,.,.,.,.,.,.,.,.,.,.,.,.,.,.,.,.,.,.,.,.,.,.,.,.,.,.,.,.,.,.,.,.,.,.,.,.,.,.,.,.,.,.,.,.,.,.,.,.,.,.,.,.,.,.,.,.,.,.,.,.,.,.,.,.,.,.,DMRT1C_R1,.,.,.,.,.,.,.,.,.,.,.,.,.,.,.,.,.,.,.,.,.,.,.,.,.,.,.,.,.,.,.,.,.,.,.,.,.,BOOKEND_4546.i1,.,.,.,.,.,.,.,.,.,.,.,.,.,.,.,.,.,.,.,.,.,.,.,.,.,.,.,.,.,.,.,.,.,.,.,.,.,.,.,.,.,.,.,.,.,.,.,.,.,.,.,.,.,.,.,.,.,.,.,FW_Jockey,.,.,.,.,.,.,.,.,.,.,.,.,.,.,.,.,.,.,.,.,.,.,.,.,.,.,.,.,.,.,.,.,.,.,.,.,.,.,.,.,.,.,.,.,.,.,.,.,.,.,.,.,.,.,.,.,.,.,.,.,.,.,.,.,.,.,.,.,.,.,.,.,.,.,.,.,.,.,.,.,.,.,.,.,.,.,.,.,.,.,.,.,.,.,.,.,.,.,.,.,.,.,.,.,.,.,.,.,.,.,.,.,.,.,.,.,.,.,.,.,.,.,.,.,.,.,.,.,.,.,.,.,.,.,.,.,.,.,.,.,.,.,.,.,.,.,.,.,.,.,.,.,.,.,.,.,.,.,.,.,.,.,.,.,.,.,.,.,.,.,.,.,.,.,.,.,.,.,.,.,.,.,.,.,.,.,.,.,.,.,.,.,.,.,.,.,.,.,.,.,.,.,.,.,.,.,.,.,.,.,.,.,.,.,.,.,.,.,.,.,.,.,.,.,.,.,.,.,.,.,.,.,.,.,.,.,.,.,.,.,.,.,.,.,.,.,.,.,.,.,.,.,.,.,.,.,.,.,.,.,.,.,.,.,.,.,.,.,.,.,.,.,.,.,.,.,.,.,.,.,.,.,.,.,.,.,.,.,.,.,.,.,.,.,.,.,.,.,.,.,.,.,.,.,.,.,.,.,.,.,.,.,.,.,.,.,.,.,.,.,.,.,.,.,.,.,.,.,.,.,.,.,.,.,.,.,.,.,.,.,.,.,.,.,.,.,.,.,.,.,.,.,.,.,.,.,.,.,.,.,.,.,.,.,.,.,.,.,.,.,.,.,.,.,.,.,.,.,.,.,.,.,.,.,.,.,.,.,.,.,.,.,.,.,.,.,.,.,.,.,.,.,.,.,.,.,.,.,.,.,.,.,.,.,.,.,.,.,.,.,.,.,.,.,.,.,.,.,.,.,BOOKEND_2273.i1_1,BOOKEND_2273.i1,.,.,.,.,.,.,.,.,.,.,.,.,.,.,.,.,.,.,.,.,.,.,.,.,.,.,.,.,.,.,.,.,.,GTWIN_I_Gypsy,.,GTWIN_I_Gypsy,.,.,.,.,.,.,.,.,.,.,.,.,.,.,.,.,.,.,.,.,.,.,.,.,.,.,.,.,.,.,.,.,.,.,.,.,.,.,.,.,.,.,.,.,.,.,.,.,.,.,.,DNAREP1_DM_Helitron,.,BOOKEND_2273.i1_1,BOOKEND_2273.i1,BOOKEND_2273.i1_1,BOOKEND_2273.i1,.,.,.,.,.,.,.,.,.,.,.,.,.,.,.,.,.,.,.,.,.,.,.,.,.,.,.,.,.,.,.,.,.,.,.,.,.,.,.,.,.,.,.,.,.,.,.,.,.,.,.,.,.,.,.,.,.,.,.,.,.,.,.,.,.,.,.,.,.,.,.,.,.,.,.,.,.,.,.,.,.,.,.,.,.,.,.,.,.,.,.,.,.,.,.,.,.,.,.,.,.,.,.,.,.,.,.,.,.,.,.,.,.,.,.,.,.,.,.,.,.,.,.,.,.,.,.,.,.,.,.,.,.,.,.,.,.,.,.,.,.,.,.,.,.,.,.,.,.,.,.,.,.,.,.,.,.,.,.,.,.,.,.,.,.,.,.,.,.,.,.,.,.,.,.,.,.,.,.,.,.,.,.,.,.,.,.,.,.,.,.,.,.,.,.,.,.,.,.,.,.,.,.,.,.,.,.,.,.,.,.,.,.,.,.,.,.,.,.,.,.,.,.,.,.,.,.,.,.,.,.,.,.,.,.,.,.,.,.,.,.,.,.,.,.,.,.,.,.,.,.,.,.,.,.,.,.,.,.,.,.,.,.,.,.,.,.,.,.,.,.,.,.,.,.,.,.,.,.,.,.,.,.,.,.,.,.,.,.,.,.,.,.,.,.,.,.,.,.,.,.,.,.,.,.,.,.,.,BOOKEND_2273.i1_1,BOOKEND_2273.i1,.,.,.,BOOKEND_2273.i1_1,BOOKEND_2273.i1,.,.,.,.,.,.,.,.,.,.,.,.,.,.,.,.,.,.,.,.,.,.,.,.,.,.,.,.,.,.,.,.,.,.,.,.,.,.,.,.,.,.,.,.,.,.,.,.,.,.,.,.,.,.,.,.,.,.,.,.,.,.,.,.,.,.,.,.,.,.,.,.,.,.,.,.,.,.,.,.,.,.,.,.,.,.,.,.,.,.,.,.,.,.,.,.,.,.,.,.,.,.,.,.,.,.,.,.,.,.,.,.,.,.,.,.,.,.,.,.,.,.,.,.,.,.,.,.,.,.,.,.,.,.,.,.,.,.,.,.,.,.,.,.,.,.,.,.,.,.,.,.,.,.,DMRT1C_R1,.,.,.,.,.,.,.,.,.,.,.,.,.,.,.,.,.,.,.,.,.,.,.,.,.,.,.,.,.,.,.,.,.,.,.,.,.,.,.,.,.,.,.,.,.,.,.,.,.,.,.,.,BOOKEND_4546.i1,BOOKEND_4546.i1,.,.,.,BOOKEND_2273.i1_1,BOOKEND_2273.i1,.,BOOKEND_2273.i1,BOOKEND_2273.i1_1,BOOKEND_2273.i1,.,.,.,.,.,.,.,.,.,.,.,.,.,.,.,.,.,.,.,.,.,.,.,.,.,.,.,.,.,.,.,.,.,BOOKEND_2273.i1_1,BOOKEND_2273.i1,.,.,.,.,.,.,.,.,.,.,.,.,.,.,.,.,.,.,.,.,.,.,.,.,.,.,.,.,.,.,.,.,.,.,.,.,.,.,.,.,.,.,.,GTWIN_I_Gypsy,.,.,.,.,.,.,.,MDG1_I_Gypsy,.,.,.,.,.,.,.,.,.,.,.,.,.,.,.,BOOKEND_2273.i1_1,BOOKEND_2273.i1,.,.,BOOKEND_2273.i1_1,BOOKEND_2273.i1,.,.,.,.,.,.,.,.,.,.,.,.,.,.,.,.,.,.,.,.,.,.,.,.,.,.,.,.,.,.,.,.,.,.,.,.,.,.,.,.,.,.,.,.,.,.,.,.,.,.,.,.,.,.,.,.,.,.,.,DNAREP1_DM_Helitron,.,.,.,.,.,.,.,.,.,.,.,.,.,.,.,.,.,.,.,.,.,.,.,.,.,.,.,.,.,.,.,.,.,.,.,.,.,.,.,.,.,.,.,.,.,.,.,.,.,.,.,.,.,.,.,.,.,.,.,.,.,.,.,.,.,.,.,.,.,.,.,.,.,.,.,.,.,.,.,.,.,.,.,.,.,.,.,.,.,.,.,.,BOOKEND_2273.i1_1,BOOKEND_2273.i1,BOOKEND_2273.i1_1,BOOKEND_2273.i1,.,.,.,.,.,.,.,.,.,.,.,BOOKEND_2273.i1_1,BOOKEND_2273.i1,.,.,.,.,.,.,.,.,.,.,BOOKEND_2273.i1_1,BOOKEND_2273.i1,BOOKEND_2273.i1_1,BOOKEND_2273.i1,BOOKEND_2273.i1_1,BOOKEND_2273.i1,BOOKEND_2273.i1_1,BOOKEND_2273.i1,BOOKEND_2273.i1_1,BOOKEND_2273.i1,BOOKEND_2273.i1_1,BOOKEND_2273.i1,.,.,.,.,.,.,.,.,.,.,.,.,.,.,.,.,.,.,.,.,.,.,.,BOOKEND_2273.i1,BOOKEND_2273.i1_1,BOOKEND_2273.i1,.,.,.,.,BOOKEND_2273.i1_1,BOOKEND_2273.i1,.,.,BOOKEND_2273.i1_1,BOOKEND_2273.i1,.,BOOKEND_2273.i1_1,BOOKEND_2273.i1,BOOKEND_2273.i1_1,BOOKEND_2273.i1,.,.,.,.,BOOKEND_2273.i1_1,BOOKEND_2273.i1,.,.,.,.,.,.,.,.,.,.,.,.,.,.,.,.,.,.,.,.,.,.,.,BOOKEND_2273.i1_1,BOOKEND_2273.i1,.,.,.,.,.,.,BOOKEND_2273.i1,.,.,.,.,.,.,GTWIN_I_Gypsy,.,.,.,.,.,BOOKEND_2273.i1_1,BOOKEND_2273.i1,.,.,.,.,.,.,.,.,.,.,.,.,.,BOOKEND_2273.i1_1,BOOKEND_2273.i1,.,.,BOOKEND_2273.i1_1,BOOKEND_2273.i1,.,.,.,.,.,.,.,.,.,.,.,.,.,.,.,.,.,.,.,.,.,.,.,.,.,.,.,.,.,.,.,.,.,.,.,.,.,.,.,.,.,.,.,.,.,.,.,.,.,.,.,.,.,.,.,.,.,.,.,.,.,.,.,.,.,.,.,.,.,.,.,BOOKEND_2273.i1_1,BOOKEND_2273.i1,BOOKEND_2273.i1_1,BOOKEND_2273.i1,.,.,.,.,.,.,.,.,.,.,.,.,.,.,.,.,BOOKEND_2273.i1,.,.,.,.,.,.,.,.,.,BOOKEND_2273.i1,.,.,.,.,.,.,.,.,.,.,.,.,.,.,.,BOOKEND_4546.i1,.,BOOKEND_4546.i1,.,.,.,.,.,.,.,.,.,.,.,.,.,.,.,.,.,.,.,.,.,.,.,.,.,BOOKEND_4546.i1,.,.,.,.,.,BOOKEND_2273.i1_1,BOOKEND_2273.i1,.,.,.,.,.,.,.,.,.,.,.,.,.,.,.,.,.,.,.,.,.,.,.,.,.,.,.,.,.,.,.,.,.,.,.,.,.,.,.,.,.,.,.,.,.,.,.,.,.,.,.,.,.,.,.,.,.,.,.,.,.,.,.,.,.,.,.,.,.,.,.,.,.,.,.,.,.,.,.,.,.,.,.,.,.,.,.,.,.,.,.,.,.,.,.,.,.,.,.,.,.,.,.,.,.,.,.,.,.,.,.,.,.,.,.,.,.,.,.,.,.,.,.,.,.,.,.,.,.,.,.,.,.,.,.,.,.,.,.,.,.,.,.,.,.,.,.,.,.,.,.,.,.,.,.,.,.,.,.,.,.,.,.,.,.,.,.,.,.,.,.,.,.,.,.,.,.,.,.,.,.,.,.,.,.,.,.,GTWIN_I_Gypsy,.,.,.,.,.,.,.,.,.,.,.,.,.,.,.,.,.,.,.,.,.,.,.,.,.,.,.,.,.,.,.,.,.,.,.,.,.,.,.,.,.,.,.,.,.,.,.,.,.,.,.,.,.,.,.,.,.,.,.,.,.,.,.,.,.,.,.,.,.,.,.,.,.,.,.,.,.,.,.,.,.,.,.,.,.,.,.,.,.,.,.,.,.,.,.,.,.,.,.,.,.,.,.,.,.,.,.,.,.,.,.,.,.,.,.,.,.,.,.,.,.,.,.,.,.,.,.,.,.,DIVER2_LTR_BEL,.,.,.,.,.,.,.,.,.,.,.,.,.,.,.,.,.,.,.,.,.,.,.,.,.,.,.,.,.,.,.,.,.,.,.,.,.,.,.,.,.,.,.,.,.,.,.,.,.,.,.,.,.,.,.,.,.,.,.,.,.,.,.,.,.,.,.,.,.,.,.,.,.,.,.,.,.,.,.,BOOKEND_2273.i1_1,BOOKEND_2273.i1,.,.,.,.,.,.,.,.,.,.,.,.,.,.,.,.,.,.,.,.,.,.,.,.,.,.,.,.,.,.,.,.,.,.,.,.,.,.,.,.,.,.,.,.,.,.,.,.,.,.,.,.,.,.,.,.,.,.,.,.,.,.,.,.,.,.,.,.,.,.,.,.,.,.,.,.,.,.,.,.,.,.,.,.,.,.,.,.,.,.,.,.,.,.,.,.,.,.,.,.,.,.,.,.,.,.,.,.,.,.,.,.,.,.,.,.,.,.,.,.,.,.,.,.,.,.,.,.,.,.,.,.,.,.,.,.,.,.,.,.,.,.,.,.,.,.,.,.,.,.,.,.,.,.,.,.,.,.,.,.,.,.,.,.,.,.,.,.,.,.,.,.,.,.,.,.,.,.,.,.,.,.,.,.,.,.,.,.,.,.,.,.,.,.,.,.,.,.,.,.,.,.,.,.,GTWIN_I_Gypsy,.,.,.,.,.,.,.,.,.,.,.,.,.,.,.,.,.,.,.,.,.,.,.,.,.,.,.,.,.,.,.,.,.,.,.,.,.,.,.,.,.,.,.,.,.,.,.,.,.,.,.,.,.,.,.,.,.,.,.,.,.,.,.,.,.,.,.,.,.,.,.,.,.,.,.,.,.,.,.,.,.,DIVER2_LTR_BEL,.,.,.,.,.,.,.,.,.,.,.,.,.,.,.,.,.,.,.,.,.,.,.,.,.,.,.,.,.,.,.,.,.,.,.,.,.,.,.,.,.,.,.,.,.,.,.,.,.,.,.,.,.,.,.,.,.,.,.,.,.,.,.,.,.,.,.,.,.,.,.,.,.,.,.,.,.,.,.,.,.,.,.,.,.,.,.,.,.,.,.,.,.,.,.,.,.,.,.,.,.,.,.,.,.,.,.,.,.,BOOKEND_4546.i1,.,.,.,.,.,.,.,.,.,.,.,.,.,.,.,.,.,.,.,.,.,.,.,.,.,.,.,.,.,.,.,.,.,.,.,.,.,.,.,.,.,.,.,.,.,.,.,.,.,.,.,.,.,.,.,.,.,.,.,.,.,.,.,.,.,BOOKEND_4546.i1,.,BOOKEND_2273.i1_1,BOOKEND_2273.i1,.,.,.,.,.,.,.,.,.,.,.,.,.,.,.,.,.,.,.,.,.,.,GTWIN_I_Gypsy,.,.,.,.,.,.,.,.,.,.,.,.,.,BOOKEND_2273.i1_1,BOOKEND_2273.i1,.,.,.,.,.,.,.,.,.,.,.,.,.,.,.,.,.,.,.,DNAREP1_DM_Helitron,.,.,.,.,.,.,.,.,.,.,BOOKEND_2273.i1_1,BOOKEND_2273.i1,.,.,.,.,.,.,BOOKEND_2273.i1_1,BOOKEND_2273.i1,.,.,BOOKEND_2273.i1_1,BOOKEND_2273.i1,BOOKEND_2273.i1_1,BOOKEND_2273.i1,.,.,.,.,.,.,.,.,.,.,.,BOOKEND_2273.i1_1,BOOKEND_2273.i1,.,.,.,.,.,.,.,.,.,.,BOOKEND_2273.i1,.,.,.,.,.,.,.,.,.,.,.,.,.,.,.,.,.,.,.,.,.,.,.,.,BOOKEND_2273.i1_1,BOOKEND_2273.i1,.,.,.,.,BOOKEND_2273.i1_1,BOOKEND_2273.i1,.,.,BOOKEND_4546.i1,BOOKEND_4546.i1,.,.,.,.,BOOKEND_4546.i1,.,BOOKEND_2273.i1_1,BOOKEND_2273.i1,.,.,.,.,.,.,.,.,.,.,.,.,.,.,.,.,.,.,.,.,.,.,.,.,.,.,.,.,.,.,.,.,.,.,.,.,.,.,.,.,.,.,.,.,.,.,.,.,.,.,.,.,.,.,.,.,.,.,.,.,.,.,.,.,.,.,.,.,.,.,.,.,.,.,.,.,.,.,.,.,.,.,.,.,.,.,.,.,.,.,.,.,.,.,.,.,.,.,.,.,.,.,.,.,.,.,.,.,.,.,.,.,.,.,.,DIVER2_LTR_BEL,.,.,.,.,.,.,.,.,.,.,.,.,.,.,.,.,.,.,.,.,.,.,.,.,.,.,.,.,.,.,.,.,.,.,.,.,.,.,.,BOOKEND_2273.i1_1,BOOKEND_2273.i1,.,.,.,.,.,.,.,.,.,.,.,.,.,.,.,.,.,.,.,.,.,.,.,.,.,.,.,.,.,.,.,.,.,.,.,.,.,.,.,.,.,.,.,.,.,.,.,.,.,.,.,.,.,.,.,.,.,.,.,.,.,.,.,.,.,.,.,.,.,.,.,.,.,.,.,.,.,GTWIN_I_Gypsy,.,.,.,.,.,.,.,.,.,.,.,.,.,.,.,.,.,.,.,.,.,.,.,.,.,.,.,.,.,.,.,.,.,.,.,.,.,.,.,.,.,.,.,.,.,.,.,.,.,.,.,.,.,.,.,.,.,.,.,.,.,.,.,.,.,.,.,.,.,.,.,.,.,.,.,.,.,.,.,.,.,.,.,.,.,.,.,.,.,.,.,.,.,.,.,.,.,.,.,.,.,.,.,.,.,.,.,.,.,.,.,.,.,.,BOOKEND_4546.i1,BOOKEND_2273.i1_1,BOOKEND_2273.i1,.,.,.,.,.,.,.,.,.,GTWIN_I_Gypsy,.,.,.,.,.,.,.,.,.,.,.,.,.,.,.	19,CTGTTCGAACATGTTCTGTT; 738 of 1042,14.8458,.,.,.,.,.,.,.,.,.,.,.,.,.,.,.,.,.,.,.,.,.,.,.,.,.,.,.,.,.,.,.,.,.,.,.,.,.,.,.,.,.,.,.,.,.,.,.,.,.,.,.,.,.,.,.,.,.,.,.,.,.,.,.,.,.,.,.,.,.,.,.,.,.,.,.,.,.,.,.,.,.,.,.,.,.,.,.,.,.,.,.,.,.,.,.,.,.,.,.,.,.,.,.,.,.,.,.,.,.,.,.,.,.,.,.,.,.,.,.,.,.,.,.,.,.,.,.,.,.,.,.,.,.,.,.,.,.,.,.,.,.,.,.,.,.,.,.,.,.,.,.,.,.,.,.,.,.,.,.,.,.,.,.,.,.,.,.,.,.,.,.,.,.,.,.,.,.,.,.,.,.,.,.,.,.,.,.,.,.,.,.,.,.,.,.,.,.,.,.,.,.,.,.,.,.,.,.,.,.,.,.,.,.,.,.,.,.,DM412B_LTR_Gypsy,.,.,.,.,.,.,.,.,.,.,.,.,.,.,.,.,.,.,.,.,.,.,.,.,.,.,.,.,.,.,.,.,.,.,.,.,.,.,.,.,.,.,.,.,.,.,.,.,.,.,.,.,.,.,.,.,.,.,.,.,.,.,.,.,.,.,.,.,.,.,.,.,.,.,.,.,.,.,.,.,.,.,.,.,.,.,.,.,.,.,.,.,.,.,.,.,.,.,.,.,.,.,.,.,.,.,.,.,.,.,.,.,.,.,.,.,.,.,.,.,.,.,.,.,.,.,.,.,.,.,.,.,.,.,.,.,.,.,.,.,.,.,.,.,.,.,.,.,.,.,.,.,.,.,.,.,.,.,.,.,.,.,.,.,.,.,.,.,.,.,.,.,.,.,.,.,.,.,.,.,.,.,.,.,.,.,.,.,.,.,.,.,.,.,.,.,.,.,.,.,.,.,.,.,.,.,.,.,.,.,.,.,.,.,.,.,.,.,.,.,.,.,.,.,.,.,.,.,.,.,.,.,.,.,.,.,.,.,.,.,.,.,.,.,.,.,.,.,.,.,.,.,.,.,.,.,.,.,.,.,.,.,.,.,.,.,.,.,.,.,.,.,.,.,.,.,.,.,.,.,.,.,.,.,.,.,.,.,.,.,.,.,.,.,.,.,.,.,.,.,.,.,.,.,.,.,.,.,.,.,.,BAGGINS1_Loa,.,.,.,.,.,.,.,.,.,.,.,.,.,.,.,.,.,.,.,.,.,.,.,.,.,.,.,.,.,.,.,.,.,.,.,.,.,.,.,.,.,.,.,.,.,.,.,.,.,.,.,.,.,.,.,.,.,.,.,.,.,.,.,.,.,.,.,.,.,.,.,.,.,.,.,.,.,.,.,.,.,.,.,.,.,.,.,.,.,.,.,.,.,.,.,.,.,.,.,.,.,.,.,.,.,.,.,.,.,.,.,.,.,.,.,.,.,.,.,.,.,.,.,.,.,.,.,.,.,.,.,.,.,.,.,.,.,.,.,.,.,.,.,.,.,.,.,.,.,.,.,.,.,.,.,.,.,.,.,.,.,.,.,.,.,.,.,.,.,.,.,.,.,.,.,.,.,.,.,.,.,.,.,.,.,.,.,.,.,.,.,.,.,.,.,.,.,.,.,.,.,IVK_DM_Jockey,.,.,.,.,.,.,.,.,.,DOC2_DM_Jockey,.,.,.,.,.,.,.,.,.,.,.,.,.,.,.,.,.,.,.,.,.,.,.,.,.,.,.,.,.,.,.,.,.,.,.,.,.,.,.,.,.,.,.,.,.,.,.,.,.,.,.,.,.,.,.,.,.,.,.,.,.,.,.,.,.,.,.,.,BAGGINS1_Loa,.,.,.,.,.,.,.,.,.,.,.,.,.,.,.,.,.,.,.,.,.,.,.,.,.,.,.,.,.,.,.,.,.,.,.,.,.,.,.,.,.,.,.,.,.,.,.,.,.,.,.,.,.,.,.,.,.,.,.,.,.,.,.,.,.,.,.,.,.,.,.,.,.,.,.,.,.,.,.,.,.,.,.,.,.,.,.,.,.,.,.,.,.,.,.,DM412B_LTR_Gypsy,.,.,.,DM412B_LTR_Gypsy,.,.,.,.,.,.,.,.,.,.,.,.,.,.,.,.,.,.,.,.,.,.,.,.,.,.,.,.,.,.,.,.,.,.,.,.,G5_DM_Jockey,.,.,.,.,.,.,.,.,.,.,.,.,.,.,.,.,.,.,.,.,.,.,.,.,.,.,.,.,.,.,.,.,.,.,.,.,.,.,.,.,.,.,.,.,.,.,.,.,.,.,.,.,.,.,.,.,.,.,.,.,.,.,.,.,.,.,.,.,.,.,.,.,.,.,.,.,.,.,.,.,.,.,.,.,.,.,.,.,.,.,.,.,.,.,.,.,.,.,.,.,.,.,.,.,.,.,.,.,.,.,.,.,.,.,.,.,.,.,.,DOC2_DM_Jockey,.,.,.,.,.,.,.,.,.,.,.,.,.,.,.,.,.,.,.,.,.,.,.,.,.,.,.,.,.,.,.,.,.,.,.,G5_DM_Jockey,.,.,.,.,.,.,.,.,.,.,.,.,.,.,.,.,.,.,.,.,.,.,.,.,.,.,.,.,.,.,.,.,.,.,.,.,.,.,.,.,.,.,.,.,.,.,.,.,.,.,.,.,.,.,.,.,.,.,.,.,.,.,.,.,.,.,.,.,.,.,.,.,.,.,.,.,.,.,.,.,.,.,.,.,.,.,.,.,.,.,.,.,.,.,.,.,.,.,.,.,.,.,.,.,.,.,.,.,.,.,.,.,.,.,.,.,.,.,.,.,.,.,.,.,.,.,.,.,.,.,.,.,.,.,.,.,.,.,.,.,.,.,.,.,.,.,.,.,.,.,.,.,.,.,.,.,.,.,.,.,.,.,.,.,.,.,.,.,.,.,.,.,.,.,.,.,.,.,.,.,.,.,.,.,.,.,.,.,.,.,.,.,.,.,.,.,.,.,.,.,.,.,.,.,.,.,.,.,.,.,DM412B_LTR_Gypsy,.,.,.,DM412B_LTR_Gypsy,.,.,.,.,.,.,.,.,.,.,.,.,.,.,.,.,.,.,.,.,.,.,.,.,.,.,.,.,.,.,.,.,.,.,.,.,.,.,.,.,.,.,.,.,.,.,.,.,.,.,.,DM412B_LTR_Gypsy,.,.,.,.,.,.,.,.,.,.,.,.,.,.,.,.,.,.,.,.,.,.,.,.,.,.,.,.,.,.,.,.,.,.,.,.,.,.,.,.,.,.,.,.,.,.,.,.,.,.,.,.,.,.,.,.,.,.,.,.,.,.,.,.,.,.,.,.,.,.,.,.,.,.,.,.,.,.,.,.,.,.,.,.,.,.,.,.,.,.,.,.,.,.,.,.,.,.,.,.,.,.,.,.,.,.,.,.,.,.,.,.,.,.,.,.,.,.,.,.,.,.,.,.,.,.,.,.,.,.,.,.,.,.,.,.,.,.,.,.,.,.,.,.,.,.,.,.,.,.,.,.,.,.,.,.,.,.,.,.,.,.,.,.,.,.,.,.,.,.,.,.,.,.,.,.,.,.,.,.,.,.,.,.,.,.,.,.,.,.,.,.,.,.,.,.,.,.,.,.,.,.,.,.,.,.,.,.,.,.,.,.,.,.,.,.,.,.,.,.,G5_DM_Jockey,.,.,.,DM412B_LTR_Gypsy,.,.,.,.,.,.,.,.,.,.,.,.,.,.,.,.,.,.,.,.,.,.,.,.,.,.,.,.,.,.,.,.,.,.,.,.,.,.,.,.,.,.,.,.,.,.,.,.,.,.,.,.,.,.,.,.,.,.,.,.,.,.,.,.,.,.,.,.,.,.,.,.,.,.,.,.,.,.,.,.,.,.,.,.,.,.,.,.,.,.,.,.,.,.,.,.,.,.,.,.,.,.,.,.,.,.,.,.,.,.,.,.,.,.,.,.,.,.,.,.,.,.,.,.,.,.,.,.,.,.,.,.,.,.,.,.,.,.,.,.,.,.,.,.,.,.,.,.,.,.,.,.,.,.,.,.,.,.,.,.,.,.,.,.,.,.,.,.,.,.,.,.,.,.,.,.,.,.,.,.,.,.,.,.,.,.,.,.,.,.,.,.,.,.,.,.,.,.,.,.,.,.,.,.,.,.,.,.,.,.,.,.,.,.,.,.,.,.,.,.,.,.,.,.,.,.,.,.,.,.,.,.,.,.,.,.,.,.,.,.,.,.,.,.,.,.,.,.,.,.,.,.,.,.,.,.,.,.,.,.,.,.,.,.,.,.,.,.,.,.,.,.,.,.,.,.,.,.,.,.,.,.,.,.,.,.,.,.,.,.,.,.,.,.,.,.,.,.,.,.,.,.,.,.,.,.,.,.,.,.,.,.,.,.,.,.,.,.,.,.,.,.,.,.,.,.,.,.,.,.,.,.,.,.,.,.,.,.,.,.,.,.,.,.,.,.,.,.,.,.,.,.,.,.,.,.,.,.,.,.,.,.,.,.,.,.,.,.,.,.,.,.,.,.,.,.,.,.,.,.,.,.,.,.,.,.,.,.,.,GTWIN_I_Gypsy,.,.,.,.,.,.,.,.,.,.,.,.,.,.,.,.,.,.,.,.,.,.,.,.,.,.,.,.,.,.,.,.,.,.,.,.,.,.,.,.,.,.,.,.,.,.,.,.,.,.,.,.,.,.,.,.,.,.,.,.,.,.,.,.,.,.,.,.,.,.,.,.,.,.,.,.,.,.,.,.,.,.,.,.,.,.,.,.,.,.,.,.,.,.,.,.,.,.,.,.,.,.,.,.,.,.,.,.,.,.,.,.,.,.,.,.,.,.,.,.,.,.,.,.,.,.,.,.,.,.,.,.,.,.,.,.,.,.,.,.,.,.,.,.,.,.,.,.,.,.,.,.,.,.,.,.,.,.,.,.,.,.,.,.,.,.,.,.,.,.,.,.,.,.,.,.,.,.,.,.,.,.,.,.,.,.,.,.,.,.,.,.,.,.,.,.,.,.,.,.,.,.,.,.,.,.,.,.,.,GTWIN_I_Gypsy,.,.,.,.,.,.,.,.,.,.,.,.,.,.,.,.,.,.,.,.,.,.,.,.,.,.,.,.,.,.,.,.,.,.,.,.,.,.,.,.,.,.,.,.,.,.,.,.,.,.,.,.,.,.,.,.,.,.,.,.,.,.,.,.,.,.,.,.,.,.,.,.,.,.,.,.,.,.,.,.,.,.,.,.,.,.,.,.,.,.,.,.,.,.,.,.,.,.,.,.,.,.,.,.,.,.,.,.,.,.,.,.,.,.,.,.,.,.,.,.,.,.,.,.,.,.,.,.,.,.,.,.,.,.,.,.,.,.,.,.,.,.,.,.,.,.,.,.,.,.,.,.,.,.,.,.,.,.,.,.,.,.,.,.,.,.,.,.,.,.,.,.,.,.,.,.,.,.,.,.,.,.,.,.,.,.,.,.,.,.,.,.,.,.,.,.,.,.,.,.,.,.,.,.,.,.,.,.,.,.,.,.,.,.,.,.,.,.,.,.,.,.,.,.,.,.,.,.,.,.,.,.,.,.,.,.,.,.,.,.,.,.,.,.,.,.,.,.,.,.,.,.,.,.,.,.,.,.,.,.,.,.,.,.,.,.,.,.,.,.,.,.,.,.,.,.,.,.,.,.,.,.,.,.,.,.,.,.,.,.,.,.,.,.,.,.,.,.,.,.,.,.,.,.,.,.,.,.,.,.,G5_DM_Jockey,.,.,.,.,.,.,.,.,.,.,.,.,.,.,.,.,.,.,.,.,.,.,.,.,.,.,.,.,.,.,.,.,.,.,.,.,.,.,.,.,.,.,.,.,.,.,.,.,.,.,.,.,.,.,.,.,.,.,.,.,.,.,.,.,.,.,.,.,.,.,.,.,.,.,.,.,.,.,.,.,.,.,.,.,.,.,.,.,.,.,.,.,.,.,.,.,.,.,.,.,.,.,.,.,.,.,.,.,.,.,.,.,.,.,.,.,.,.,.,.,.,.,.,.,.,.,.,.,.,.,.,.,.,.,.,.,.,.,.,GTWIN_I_Gypsy,.,.,.,.,.,.,.,.,.,.,.,.,.,.,.,.,.,.,.,.,.,.,.,.,.,.,.,.,.,.,.,.,.,.,.,.,.,.,.,.,.,.,.,.,.,.,.,.,.,.,.,.,.,.,.,.,.,.,.,.,.,.,.,.,.,.,.,.,.,.,.,.,.,.,.,.,.,.,.,.,.,.,.,.,.,.,.,.,.,.,.,.,.,.,.,.,.,.,.,.,.,.,.,.,.,.,.,.,.,.,.,.,.,.,.,.,.,.,.,.,.,.,.,.,.,.,.,.,.,.,.,.,.,.,.,.,.,.,.,.,.,.,.,.,.,.,.,.,.,.,.,.,.,.,.,.,.,.,.,.,.,.,.,.,.,.,.,.,.,.,.,.,.,.,.,.,.,.,.,.,.,.,.,.,.,.,.,.,.,.,.,.,.,.,.,.,.,.,.,.,.,.,.,.,.,.,.,.,.,.,.,.,.,.,.,.,.,.,.,.,.,.,.,.,.,.,.,.,.,.,.,.,.,.,.,.,.,.,.,.,.,.,.,.,.,.,.,.,.,.,.,.,.,.,.,.,.,.,.,.,.,.,.,.,.,.,.,.,.,.,.,.,.,.,.,.,.,.,.,.,.,.,.,.,G5_DM_Jockey,.,.,.,.,.,.,.,.,.,.,.,.,.,.,.,.,.,.,.,.,.,.,.,.,.,.,.,.,.,.,.,.,.,.,.,.,.,.,.,.,.,.,.,.,.,.,.,.,.,.,.,.,.,.,.,.,.,.,.,.,.,.,.,.,.,.,.,.,.,.,.,.,.,.,.,.,.,.,GTWIN_I_Gypsy,.,.,.,.,.,.,.,.,.,.,.,.,.,.,.,.,.,.,.,.,.,.,.,.,.,.,.,.,.,.,.,.,.,.,.,.,.,.,.,.,.,.,.,.,.,.,.,.,.,.,.,.,.,.,.,.,.,.,.,.,.,.,.,.,.,.,.,.,.,.,.,.,.,.,.,.,.,.,.,.,.,.,.,.,.,.,.,.,.,.,.,.,.,.,.,.,.,.,.,.,.,.,.,.,.,.,.,.,.,.,.,.,.,.,.,.,.,.,.,.,.,.,.,.,.,.,.,.,.,.,.,.,.,.,.,.,.,.,.,.,.,.,.,.,.,.,.,.,.,.,.,.,.,.,.,.,.,.,.,G5_DM_Jockey,G5_DM_Jockey,.,.,.,.,.,.,.,.,.,.,.,.,.,.,.,.,.,.,.,.,.,.,.,.,.,.,.,.,.,.,.,.,.,.,.,.,.,.,.,.,.,.,.,.,.,.,.,.,.,GTWIN_I_Gypsy,.,.,.,.,.,.,.,.,.,.,.,.,.,.,.,.,.,.,.,.,.,.,.,.,.,.,.,.,.,.,.,.,.,.,.,.,.,.,.,.,.,.,.,.,.,.,.,.,.,.,.,.,.,.,.,.,.,.,.,.,.,.,.,.,.,.,.,.,.,.,.,.,.,.,.,.,.,.,.,.,.,.,.,.,.,.,.,.,.,.,.,.,.,G5_DM_Jockey,.,.,.,.,.,.,.,.,.,.,.,.,.,.,.,.,.,.,.,.,.,.,.,.,.,.,.,.,.,.,.,.,GTWIN_I_Gypsy,.,.,.,.,.,.,.,.,.,.,.,.,.,.,.,.,.,.,.,.,.,.,.,.,.,.,.,.,.,.,.,.,.,.,.,.,.,.,.,.,.,.,.,.,.,.,.,.,.,.,.,.,.,.,.,.,.,.,.,.,.,.,.,.,.,.,.,.,.,.,.,.,.,.,.,.,.,.,.,.,.,.,.,GTWIN_I_Gypsy,.,.,.,.,.,.,.,.,.,.,.,.,.,.,.,.,.,.,.,.,.,.,.,.,.,.,.,.,.,.,.,.,.,.,.,.,.,.,.,.,.,.,.,.,.,.,.,.,.,.,.,.,.,.,.,.,.,.,.,.,.,GTWIN_I_Gypsy,.,.,.,.,.,.,.,.,.,.,.,.,.,.,.,.,.,.,.,.,.,.,.,.,.,.,.,.,.,.,.,.,.,.,.,.,.,.,.,.,.,.,.,.,.,.,.,.,.,.,.,.,.,.,.,.,.,.,.,.,.,.,.,.,.,.,.,.,.,.,.,.,.,.,.,.,.,.,.,.,.,.,.,.,.,.,.,.,.,.,.,.,.,.,.,.,.,.,.,.,.,.,.,.,.,.,.,.,.,.,.,.,.,.,.,.,.,.,.,.,.,.,.,.,.,.,.,.,.,.,.,.,.,.,.,.,.,.,.,.,.,.,.,.,.,.,.,.,.,.,.,.,.,.,.,.,.,.,.,.,.,.,.,.,.,.,.,.,.,.,.,.,.,.,.,.,.,.,.,.,.,.,.,.,.,.,.,.,.,.,.,.,.,.,.,.,.,.,.,.,.,.,.,.,.,.,.,.,.,.,.,.,.,.,.,.,.,.,.,.,.,.,.,.,.,.,.,.,.,.,.,.,.,.,.,.,.,.,.,.,.,.,.,.,.,.,.,.,.,.,.,.,.,.,.,.,.,.,.,.,.,.,.,.,.,.,.,.,.,.,.,.,.,.,.,.,.,.,.,.,.,.,.,.,.,.,.,.,.,.,.,.,.,.,.,.,.,.,.,.,.,.,.,.,.,.,.,.,.,.,.,.,.,.,.,.,.,.,.,.,.,.,.,.,.,.,.,.,.,.,.,.,.,.,.,.,.,.,.,.,.,.,.,.,.,.,.,.,.,.,.,.,.,.,.,.,.,.,.,.,.,.,.,.,.,.,.,.,.,.,.,.,.,.,.,.,.,.,.,.,.,.,.,.,.,.,.,.,.,.,.,.,.,.,.,.,.,.,.,.,.,.,.,.,.,.,.,.,.,.,.,.,.,.,.,.,.,.,.,.,.,.,.,.,.,.,.,.,.,.,.,.,.,.,.,.,.,.,.,.,.,.,.,.,.,.,.,.,.,.,.,.,.,.,.,.,.,.,.,.,.,.,.,.,.,.,.,.,.,.,.,.,.,.,.,.,.,.,.,.,.,.,.,.,.,.,.,.,.,.,.,.,.,.,.,.,.,.,.,.,.,.,.,.,.,.,.,.,.,.,.,.,.,.,.,.,.,.,.,.,.,.,.,.,.,.,.,.,.,.,.,.,.,.,.,.,.,.,.,.,.,.,.,.,.,.,.,.,.,.,.,.,.,.,.,.,.,.,.,.,.,.,.,.,.,.,.,.,.,.,.,.,.,.,.,.,.,.,.,.,.,.,.,.,.,.,.,.,.,.,.,.,.,.,.,.,.,.,.,.,.,.,.,.,.,.,.,.,.,.,.,.,.,.,.,.,.,.,.,.,.,.,.,.,.,.,.,.,.,.,.,.,.,.,.,.,.,.,.,.,.,.,.,.,.,.,.,.,.,.,.,.,.,.,.,.,.,.,.,.,.,.,.,.,.,.,.,.,.,.,.,.,.,.,.,.,.,.,.,.,.,.,.,.,.,.,.,.,.,.,.,.,.,.,.,.,.,.,.,.,.,.,.,.,.,.,.,.,.,.,.,.,.,.,.,.,.,.,.,.,.,.,.,.,.,.,.,.,.,.,.,.,.,.,.,.,.,.,.,.,.,.,.,.,.,.,.,.,.,.,.,.,.,.,.,.,.,.,.,.,.,.,.,.,.,.,.,.,.,.,.,.,.,.,.,.,.,.,.,.,.,.,.,.,.,.,.,.,.,.,.,.,.,.,.,.,.,.,.,.,.,.,.,.,.,.,.,.,.,.,.,.,.,.,.,.,.,.,.,.,.,.,.,.,.,.,.,.,.,.,.,.,.,.,.,.,.,.,.,.,.,.,.,.,.,.,.,.,.,.,.,.,.,.,.,.,.,.,.,.,.,.,.,.,.,.,.,.,.,.,.,.,.,.,.,.,.,.,.,.,.,.,.,.,.,.,.,.,.,.,.,.,.,.,.,.,.,.,.,.,.,.,.,.,.,.,.,.,.,.,.,.,.,.,.,.,.,.,.,.,.,.,.,.,.,.,.,.,.,.,.,.,.,.,.,.,.,.,.,.,.,.,.,.,.,.,.,.,.,.,.,.,.,.,.,.,.,.,.,.,.,.,.,.,.,.,.,.,.,.,.,.,.,.,.,.,.,.,.,.,.,.,.,.,.,.,.,.,.,.,.,.,.,.,.,.,.,.,.,.,.,.,.,.,.,.,.,.,.,.,.,.,.,.,.,.,.,.,.,.,.,.,.,.,.,.,.,.,.,.,.,.,.,.,.,.,.,.,.,.,.,.,.,.,.,.,.,.,.,.,.,.,.,.,.,.,.,.,.,.,.,.,.,.,.,.,.,.,.,.,.,.,.,.,.,.,.,.,.,.,.,.,.,.,.,.,.,.,.,.,.,.,.,.,.,.,.,.,.,.,.,.,.,.,.,.,.,.,.,.,.,.,.,.,.,.,.,.,.,.,.,.,.,.,.,.,.,.,.,.,.,.,.,.,.,.,.,.,.,.,.,.,.,.,.,.,.,.,.,.,.,.,.,.,.,.,.,.,.,.,.,.,.,.,.,.,.,.,.,.,.,.,.,.,.,.,.,.,.,.,.,.,.,.,.,.,.,.,.,.,.,.,.,.,.,.,.,.,.,.,.,.,.,.,.,.,.,.,.,.,.,.,.,.,.,.,.,.,.,.,.,.,.,.,.,.,.,.,.,.,.,.,.,.,.,.,.,.,.,.,.,.,.,.,.,.,.,.,.,.,.,.,.,.,.,.,.,.,.,.,.,.,.,.,.,.,.,.,.,.,.,.,.,.,.,.,.,.,.,.,.,.,.,.,.,.,.,.,.,.,.,.,.,.,.,.,.,.,.,.,.,.,.,.,.,.,.,.,.,.,.,.,.,.,.,.,.,.,.,.,.,.,.,.,.,.,.,.,.,.,.,.,.,.,.,.,.,.,.,.,.,.,.,.,.,.,.,.,.,.,.,.,.,.,.,.,.,.,.,.,.,.,.,.,.,.,.,.,.,.,.,.,.,.,.,.,.,.,.,.,.,.,.,.,.,.,.,.,.,.,.,.,.,.,.,.,.,.,.,.,IVK_DM_Jockey,.,.,.,.,.,.,.,.,.,.,.,.,.,.,.,.,.,.,.,.,.,.,.,.,.,.,.,.,.,.,.,.,.,.,.,.,.,.,.,.,.,.,.,.,.,.,.,.,.,.,.,.,.,.,.,.,.,.,.,.,.,.,.,.,.,.,.,.,.,.,.,.,.,.,.,.,.,.,.,.,.,.,.,.,.,.,.,.,.,.,.,.,.,.,.,.,.,.,.,.,.,.,.,.,.,.,.,.,.,.,.,.,.,.,.,.,.,.,.,.,.,.,.,.,.,.,.,.,.,.,.,.,.,.,.,.,.,.,.,.,.,.,.,.,.,.,.,.,.,.,.,.,.,.,.,.,.,.,.,.,.,.,.,.,.,.,.,.,.,.,.,.,.,.,.,.,.,.,.,.,.,.,.,.,.,.,.,.,.,.,.,.,.,.,.,.,.,.,.,.,.,.,.,.,.,.,.,.,.,.,.,.,.,.,.,.,.,.,.,.,.,.,.,.,.,.,.,.,.,.,.,.,.,.,.,.,.,.,.,.,.,.,.,.,.,.,.,.,.,.,.,.,.,.,.,.,.,.,.,.,.,.,.,.,.,.,.,.,.,.,.,.,.,.,.,.,.,.,.,.,.,.,.,.,.,.,.,.,.,.,.,.,.,.,.,.,.,.,.,.,.,.,.,.,.,.,.,.,.,.,.,.,.,.,.,.,.,.,.,.,.,.,.,.,.,.,.,.,.,.,.,.,.,.,.,.,.,.,.,.,.,.,.,.,.,.,.,.,.,.,.,.,.,.,.,.,.,.,.,.,.,.,.,.,.,.,.,.,.,.,.,.,.,.,.,.,.,.,.,.,.,.,.,.,.,.,.,.,.,.,.,.,.,.,.,.,.,.,.,.,.,.,.,.,.,.,.,.,.,.,.,.,.,.,.,.,.,.,.,.,.,.,.,.,.,.,.,.,.,.,.,.,.,.,.,.,.,.,.,.,.,.,.,.,.,.,.,.,.,.,.,.,.,.,.,.,.,.,.,.,.,.,.,.,.,.,.,.,.,.,.,.,.,.,.,.,.,.,.,.,.,.,.,.,.,.,.,.,.,.,.,.,.,.,.,.,.,.,.,.,GTWIN_I_Gypsy,.,.,.,.,.,.,.,.,.,.,.,.,.,.,.,.,.,.,.,.,.,.,.,.,.,.,.,.,.,.,.,.,.,.,.,.,.,.,.,.,.,.,.,.,.,.,.,.,.,.,.,.,.,.,.,.,.,.,.,.,.,.,.,.,.,.,.,.,.,.,.,.,.,.,.,.,.,.,.,.,.,.,.,.,.,.,.,.,.,.,.,.,.,.,.,.,.,.,.,.,.,.,.,.,.,.,.,.,.,.,.,.,.,.,.,.,.,.,.,.,.,.,.,.,.,.,.,.,.,.,.,.,.,.,.,.,.,.,.,BOOKEND_2273.i1_1,BOOKEND_2273.i1,.,.,.,.,BOOKEND_2273.i1_1,BOOKEND_2273.i1,.,.,BOOKEND_2273.i1_1,BOOKEND_2273.i1,BOOKEND_2273.i1_1,BOOKEND_2273.i1,.,.,.,.,.,.,.,.,BOOKEND_2273.i1,.,.,.,.,.,.,.,.,.,.,.,.,.,.,.,.,.,BOOKEND_2273.i1_1,BOOKEND_2273.i1,.,.,.,BOOKEND_2273.i1_1,BOOKEND_2273.i1,.,BOOKEND_4546.i1,.,.,.,.,BOOKEND_4546.i1,.,BOOKEND_2273.i1_1,BOOKEND_2273.i1,.,.,.,.,.,.,.,.,.,.,.,.,.,.,.,.,.,.,.,.,.,.,.,.,.,.,.,.,.,.,.,.,.,.,.,.,.,.,.,.,.,.,.,.,.,.,.,.,.,.,.,.,.,.,.,.,.,.,.,.,.,.,.,.,.,.,.,.,.,.,.,.,.,.,.,.,.,.,.,.,.,.,.,.,.,.,.,.,BOOKEND_2273.i1_1,BOOKEND_2273.i1,.,.,.,.,.,.,.,.,.,.,.,.,.,.,.,.,.,.,.,.,.,.,.,.,.,.,.,.,.,.,.,.,.,.,.,.,.,.,.,.,.,.,.,.,.,.,.,.,.,.,.,.,.,.,.,.,.,.,.,.,.,.,.,.,.,.,.,.,.,.,.,.,.,.,.,.,.,.,.,.,.,.,.,.,.,.,.,.,.,.,.,.,.,.,.,.,.,.,.,.,.,.,.,.,.,.,.,.,.,BOOKEND_4546.i1,BOOKEND_2273.i1_1,BOOKEND_2273.i1,.,.,.,.,.,GTWIN_I_Gypsy,.,.,.,.,.,.,.,.,.,.,.,.,.,.,.,BOOKEND_2273.i1_1,BOOKEND_2273.i1,BOOKEND_2273.i1_1,BOOKEND_2273.i1,.,BOOKEND_2273.i1_1,BOOKEND_2273.i1,.,.,.,.,.,.,.,.,.,.,.,.,.,.,.,.,.,.,.,.,.,.,.,.,.,.,BOOKEND_4546.i1,.,.,.,BOOKEND_4546.i1,BOOKEND_2273.i1_1,BOOKEND_2273.i1,.,.,.,.,.,.,.,.,.,.,.,.,.,.,.,.,.,.,.,.,.,.,.,.,.,.,.,.,.,.,.,.,.,.,.,.,.,.,.,.,.,.,.,.,.,.,.,.,.,.,.,.,.,.,.,.,.,.,.,.,.,.,.,.,.,.,.,.,.,.,.,.,.,.,.,.,.,.,.,.,.,.,.,.,.,.,.,.,.,.,.,.,.,.,.,.,.,.,.,.,.,.,.,.,.,.,.,.,.,.,.,.,.,.,BOOKEND_2273.i1_1,BOOKEND_2273.i1,.,.,.,.,.,GTWIN_I_Gypsy,.,.,.,.,.,.,.,.,.,.,.,.,BOOKEND_2273.i1_1,BOOKEND_2273.i1,BOOKEND_2273.i1_1,BOOKEND_2273.i1,.,BOOKEND_2273.i1_1,BOOKEND_2273.i1,.,.,.,.,.,.,.,.,.,.,.,.,.,.,.,BOOKEND_4546.i1,.,.,.,.,.,.,.,.,.,.,.,.,.,.,.,.,.,.,.,.,.,.,.,.,.,.,.,.,.,.,.,.,.,.,.,.,.,.,.,.,.,.,.,.,.,.,.,.,.,.,.,.,.,.,.,.,.,.,.,.,.,.,.,.,.,.,.,.,.,.,.,.,.,.,.,.,BOOKEND_2273.i1_1,BOOKEND_2273.i1,.,.,.,GTWIN_I_Gypsy,.,.,.,.,.,.,.,.,.,BOOKEND_2273.i1_1,BOOKEND_2273.i1,BOOKEND_2273.i1_1,BOOKEND_2273.i1,.,BOOKEND_2273.i1_1,BOOKEND_2273.i1,.,.,.,.,.,.,.,.,.,.,BOOKEND_4546.i1,.,.,.,.,.,.,.,.,.,.,.,.,.,.,.,.,.,.,.,.,.,.,.,.,.,.,.,.,.,.,.,.,.,.,.,.,.,.,.,.,.,.,.,.,.,.,.,.,.,.,.,BOOKEND_2273.i1_1,BOOKEND_2273.i1,.,.,.,.,.,BOOKEND_2273.i1_1,BOOKEND_2273.i1,BOOKEND_2273.i1_1,BOOKEND_2273.i1,.,.,.,.,.,.,BOOKEND_4546.i1,.,.,.,.,.,.,.,.,.,.,.,.,.,.,.,.,.,.,.,.,.,.,.,.,.,.,.,.,.,.,BOOKEND_2273.i1_1,BOOKEND_2273.i1,.,.,.,.,BOOKEND_2273.i1_1,BOOKEND_2273.i1,BOOKEND_2273.i1_1,BOOKEND_2273.i1,.,.,.,.,BOOKEND_4546.i1,.,.,.,.,.,.,.,.,.,.,.,.,.,.,.,.,.,.,.,.,.,.,BOOKEND_2273.i1_1,BOOKEND_2273.i1,.,.,.,.,.,.,.,.,BOOKEND_4546.i1,.,.,.,.,.,.,.,.,.,.,.,.,.,.,.,.,BOOKEND_4546.i1,.,.,.,.,.,.,.,.,.,.,BOOKEND_4546.i1,.,.,.,.,.,.,.,.,.,.,.,.,.,.,.,.,.,.,.,.,.,.,.,.,.,.,.,.,.,.,.,.,.,.,.,.,.,.,.,.,.,.,.,.,.,.,.,.,.,.,.,.,.,.,.,.,.,.,.,.,.,.,.,.,.,.,.,.,.,.,.,.,.,.,.,.,.,.,.,.,.,.,.,.,.,.,.,.,.,.,.,.,.,.,.,.,.,.,.,.,.,.,.,.,.,.,.,.,.,.,.,.,.,.,.,.,.,.,.,.,.,.,.,.,.,.,.,.,.,.,.,.,.,.,.,.,.,.,.,.,.,.,.,.,.,.,.,.,.,.,.,.,.,.,.,.,.,.,.,.,.,.,.,.,.,.,.,.,.,.,.,.,.,.,.,.,.,.,.,.,.,.,.,.,.,.,.,.,.,.,.,.,.,.,.,.,.,.,.,.,.,BOOKEND_4546.i1,.,.,.,.,.,.,.,.,.,.,.,.,.,.,.,.,.,.,.,.,.,.,.,.,BOOKEND_2273.i1,.,.,.,.,.,.,.,.,.,.,.,.,.,.,.,.,.,.,.,.,.,.,.,.,.,.,.,.,.,.,.,.,.,.,.,.,.,.,.,.,.,.,.,.,.,.,.,.,.,.,.,.,.,.,.,.,.,BOOKEND_4546.i1,.,.,BOOKEND_4546.i1,.,.,.,.,.,.,.,.,.,.,.,.,.,.,.,.,.,.,.,.,.,.,.,.,.,.,.,.,.,.,.,.,.,.,.,.,.,.,.,BOOKEND_2273.i1_1,BOOKEND_2273.i1,.,.,.,.,BOOKEND_2273.i1,.,.,.,.,.,.,.,.,.,.,.,.,.,.,.,.,.,.,BOOKEND_2273.i1_1,BOOKEND_2273.i1,.,.,.,.,.,.,.,.,.,.,GTWIN_I_Gypsy,.,.,.,.,.,.,.,.,.,.,.,.,.,.,.,.,.,.,.,.,.,.,.,.,.,BOOKEND_4546.i1,.,.,.,.,.,.,.,BOOKEND_2273.i1_1,BOOKEND_2273.i1,.,.,.,.,.,.,.,.,.,.,.,.,.,.,.,.,.,.,.,.,.,.,.,.,.,.,.,.,.,.,.,.,.,BOOKEND_4546.i1,.,.,.,.,.,.,BOOKEND_4546.i1,.,.,.,.,.,.,.,.,.,.,.,.,.,.,.,.,.,.,.,.,.,.,.,.,.,.,.,.,.,.,.,.,.,.,.,.,.,.,.,.,.,.,.,.,.,.,.,.,.,.,.,.,.,.,.,.,.,.,.,.,.,.,.,.,.,BOOKEND_2273.i1_1,BOOKEND_2273.i1,.,.,.,.,.,.,.,.,.,.,GTWIN_I_Gypsy,.,.,.,.,.,.,.,.,.,.,.,.,.,.,.,.,.,.,.,.,.,.,.,.,.,.,BOOKEND_2273.i1_1,BOOKEND_2273.i1,BOOKEND_2273.i1_1,BOOKEND_2273.i1,.,.,.,.,.,.,.,.,.,.,.,.,.,.,.,.,.,GTWIN_I_Gypsy,.,.,.,.,.,.,.,.,.,.,.,.,.,.,.,.,.,.,.,.,.,.,.,.,.,.,.,.,.,.,.,.,.,.,.,.,.,BOOKEND_4546.i1,.,.,.,.,.,.,.,.,.,BOOKEND_2273.i1_1,BOOKEND_2273.i1,.,.,.,.,.,BATUMI_I_BEL,.,.,.,.,.,.,.,.,.,.,.,.,.,.,.,.,.,.,.,.,.,.,.,.,.,.,.,.,.,.,.,.,.,.,.,.,.,.,.,.,.,.,.,.,.,BOOKEND_4546.i1,.,.,.,.,.,.,.,BOOKEND_4546.i1,.,.,.,.,.,.,.,.,.,.,.,.,.,.,.,.,.,.,.,.,.,.,.,.,.,.,.,.,.,.,.,.,.,.,.,.,.,.,.,.,.,.,.,.,.,.,.,.,.,.,.,.,.,.,.,.,.,.,.,.,.,.,.,.,.,.,.,.,.,.,.,.,.,.,.,.,.,.,.,.,.,.,.,.,.,.,.,.,.,BOOKEND_2273.i1_1,BOOKEND_2273.i1,.,.,.,.,.,.,.,.,.,.,.,.,.,.,.,GTWIN_I_Gypsy,.,.,.,.,.,.,.,.,.,.,.,.,.,.,.,.,.,.,.,.,.,.,.,.,.,.,.,.,.,.,.,.,.,.,.,.,.,.,.,.,.,.,.,.,.,.,.,.,.,.,.,.,.,.,.,.,.,.,.,BOOKEND_2273.i1_1,BOOKEND_2273.i1,BOOKEND_2273.i1_1,BOOKEND_2273.i1,.,.,.,.,.,.,.,.,.,.,.,.,.,.,.,.,.,.,.,.,.,.,.,GTWIN_I_Gypsy,.,.,.,.,.,.,.,.,.,.,.,.,.,.,.,.,.,.,.,.,.,.,.,.,.,.,.,.,.,.,.,.,.,.,.,.,.,.,.,.,.,.,.,.,.,.,.,.,.,.,.,.,.,.,.,.,.,.,.,.,.,.,.,.,.,.,.,.,.,.,.,.,.,.,.,.,BOOKEND_4546.i1,.,.,.,.,.,.,.,.,.,.,.,.,.,BOOKEND_2273.i1_1,BOOKEND_2273.i1,.,.,.,.,.,.,.,.,.,.,.,BATUMI_I_BEL,.,.,.,.,.,.,.,.,.,.,.,.,.,.,.,.,.,.,.,.,.,.,.,.,.,.,.,.,.,.,.,.,.,.,.,.,.,.,.,.,.,.,.,.,.,.,.,.,.,.,.,.,.,.,.,.,.,.,.,.,DMRT1C_R1,.,.,.,.,.,.,.,.,.,.,.,.,.,.,.,.,BOOKEND_4546.i1,.,.,.,.,.,.,.,.,.,.,.,.,.,.,.,.,.,.,.,.,.,.,.,.,.,.,.,.,.,.,.,.,.,.,.,.,.,.,.,.,.,.,.,.,.,.,.,.,.,.,.,.,.,.,.,.,.,.,.,.,.,.,.,.,.,.,.,.,.,.,.,.,.,.,.,.,.,.,.,.,.,.,.,.,.,.,.,.,.,.,.,.,.,.,.,.,.,.,.,.,.,.,.,.,.,.,.,.,.,.,.,.,.,.,.,.,.,.,.,.,.,.,.,.,.,.,.,.,.,.,.,.,.,.,.,.,.,.,.,.,.,.,.,.,.,.,.,.,.,.,.,.,.,.,.,.,.,.,.,.,.,BOOKEND_2273.i1_1,BOOKEND_2273.i1,.,.,.,.,.,.,.,.,.,.,.,.,.,.,.,.,.,.,GTWIN_I_Gypsy,.,.,.,.,.,.,.,.,.,.,.,.,.,.,.,.,.,.,.,.,BOOKEND_2273.i1_1,BOOKEND_2273.i1,.,.,.,.,.,.,.,.,.,.,.,.,.,.,.,.,.,.,.,.,.,.,.,.,.,.,.,.,.,.,.,.,.,.,.,.,.,.,.,.,.,.,.,.,.,.,.,.,.,.,.,.,.,.,.,.,.,.,.,.,.,.,.,.,.,.,.,.,.,.,.,.,.,.,.,.,.,.,.,.,.,.,.,.,.,.,.,.,.,.,.,.,.,.,.,.,.,.,.,.,.,.,.,.,.,.,.,.,.,.,.,.,.,BOOKEND_2273.i1_1,BOOKEND_2273.i1,.,.,BOOKEND_2273.i1_1,BOOKEND_2273.i1,.,.,.,.,.,.,.,.,.,.,.,.,.,.,.,.,.,.,.,.,.,.,.,.,.,.,.,.,.,.,.,.,.,.,.,.,.,.,.,.,.,.,.,.,GTWIN_I_Gypsy,.,.,.,.,.,.,.,.,.,.,.,.,.,.,.,.,.,.,.,.,.,.,.,.,.,.,.,.,.,.,.,.,.,.,.,.,.,.,.,.,.,.,.,.,.,.,.,.,.,.,.,.,.,.,.,.,.,.,.,.,.,.,.,.,.,.,.,.,.,.,.,.,.,.,.,.,.,.,.,.,.,.,.,.,.,.,.,.,.,.,.,.,.,.,.,.,.,.,.,.,.,.,.,.,.,.,.,.,.,.,.,.,.,.,.,.,.,.,.,.,.,.,.,.,.,.,.,.,.,.,.,.,.,.,.,.,.,.,.,.,.,.,.,.,.,.,.,.,.,.,.,.,.,.,.,.,.,.,.,.,.,.,.,.,.,.,.,.,BOOKEND_4546.i1,.,.,.,.,.,.,.,.,.,.,.,.,.,.,.,.,.,.,.,.,.,.,.,.,.,.,.,.,.,.,.,.,.,.,.,.,.,.,.,.,.,BOOKEND_2273.i1_1,BOOKEND_2273.i1,.,.,.,.,.,.,.,.,.,.,.,.,.,.,.,.,.,.,.,.,.,.,.,.,.,.,.,.,.,.,.,.,.,.,.,BATUMI_I_BEL,.,.,.,.,.,.,.,.,.,.,.,.,.,.,.,.,.,.,.,.,.,.,.,.,.,.,.,.,.,.,.,.,.,.,.,.,.,.,.,.,BOOKEND_2273.i1_1,BOOKEND_2273.i1,.,.,.,.,.,.,.,.,.,.,.,.,.,.,.,.,.,.,.,.,.,.,.,.,.,.,.,.,.,.,.,.,.,.,.,.,.,.,.,.,.,.,.,.,.,.,.,.,.,.,.,.,.,.,.,.,.,.,.,.,.,.,.,.,.,.,.,.,.,.,.,.,.,.,.,.,.,.,.,.,.,.,.,.,.,.,.,.,.,.,.,.,.,.,.,.,.,.,.,.,.,.,.,DMRT1C_R1,.,.,.,.,.,.,.,.,.,.,.,.,.,.,.,.,.,.,.,.,.,.,.,.,.,.,.,.,.,.,.,.,.,.,.,.,.,BOOKEND_4546.i1,.,.,.,.,.,.,.,.,.,.,.,.,.,.,.,.,.,.,.,.,.,.,.,.,.,.,.,.,.,.,.,.,.,.,.,.,.,.,.,.,.,.,.,.,.,.,.,.,.,.,.,.,.,.,.,.,.,.,.,FW_Jockey,.,.,.,.,.,.,.,.,.,.,.,.,.,.,.,.,.,.,.,.,.,.,.,.,.,.,.,.,.,.,.,.,.,.,.,.,.,.,.,.,.,.,.,.,.,.,.,.,.,.,.,.,.,.,.,.,.,.,.,.,.,.,.,.,.,.,.,.,.,.,.,.,.,.,.,.,.,.,.,.,.,.,.,.,.,.,.,.,.,.,.,.,.,.,.,.,.,.,.,.,.,.,.,.,.,.,.,.,.,.,.,.,.,.,.,.,.,.,.,.,.,.,.,.,.,.,.,.,.,.,.,.,.,.,.,.,.,.,.,.,.,.,.,.,.,.,.,.,.,.,.,.,.,.,.,.,.,.,.,.,.,.,.,.,.,.,.,.,.,.,.,.,.,.,.,.,.,.,.,.,.,.,.,.,.,.,.,.,.,.,.,.,.,.,.,.,.,.,.,.,.,.,.,.,.,.,.,.,.,.,.,.,.,.,.,.,.,.,.,.,.,.,.,.,.,.,.,.,.,.,.,.,.,.,.,.,.,.,.,.,.,.,.,.,.,.,.,.,.,.,.,.,.,.,.,.,.,.,.,.,.,.,.,.,.,.,.,.,.,.,.,.,.,.,.,.,.,.,.,.,.,.,.,.,.,.,.,.,.,.,.,.,.,.,.,.,.,.,.,.,.,.,.,.,.,.,.,.,.,.,.,.,.,.,.,.,.,.,.,.,.,.,.,.,.,.,.,.,.,.,.,.,.,.,.,.,.,.,.,.,.,.,.,.,.,.,.,.,.,.,.,.,.,.,.,.,.,.,.,.,.,.,.,.,.,.,.,.,.,.,.,.,.,.,.,.,.,.,.,.,.,.,.,.,.,.,.,.,.,.,.,.,.,.,.,.,.,.,.,.,.,.,.,.,.,.,.,.,.,.,.,.,.,.,.,.,.,.,.,.,.,.,.,.,.,.,.,.,.,.,BOOKEND_2273.i1_1,BOOKEND_2273.i1,.,.,.,.,.,.,.,.,.,.,.,.,.,.,.,.,.,.,.,.,.,.,.,.,.,.,.,.,.,.,.,.,.,GTWIN_I_Gypsy,.,GTWIN_I_Gypsy,.,.,.,.,.,.,.,.,.,.,.,.,.,.,.,.,.,.,.,.,.,.,.,.,.,.,.,.,.,.,.,.,.,.,.,.,.,.,.,.,.,.,.,.,.,.,.,.,.,.,.,DNAREP1_DM_Helitron,.,BOOKEND_2273.i1_1,BOOKEND_2273.i1,BOOKEND_2273.i1_1,BOOKEND_2273.i1,.,.,.,.,.,.,.,.,.,.,.,.,.,.,.,.,.,.,.,.,.,.,.,.,.,.,.,.,.,.,.,.,.,.,.,.,.,.,.,.,.,.,.,.,.,.,.,.,.,.,.,.,.,.,.,.,.,.,.,.,.,.,.,.,.,.,.,.,.,.,.,.,.,.,.,.,.,.,.,.,.,.,.,.,.,.,.,.,.,.,.,.,.,.,.,.,.,.,.,.,.,.,.,.,.,.,.,.,.,.,.,.,.,.,.,.,.,.,.,.,.,.,.,.,.,.,.,.,.,.,.,.,.,.,.,.,.,.,.,.,.,.,.,.,.,.,.,.,.,.,.,.,.,.,.,.,.,.,.,.,.,.,.,.,.,.,.,.,.,.,.,.,.,.,.,.,.,.,.,.,.,.,.,.,.,.,.,.,.,.,.,.,.,.,.,.,.,.,.,.,.,.,.,.,.,.,.,.,.,.,.,.,.,.,.,.,.,.,.,.,.,.,.,.,.,.,.,.,.,.,.,.,.,.,.,.,.,.,.,.,.,.,.,.,.,.,.,.,.,.,.,.,.,.,.,.,.,.,.,.,.,.,.,.,.,.,.,.,.,.,.,.,.,.,.,.,.,.,.,.,.,.,.,.,.,.,.,.,.,.,.,.,.,.,.,.,.,.,.,.,.,.,.,.,.,.,.,.,BOOKEND_2273.i1_1,BOOKEND_2273.i1,.,.,.,BOOKEND_2273.i1_1,BOOKEND_2273.i1,.,.,.,.,.,.,.,.,.,.,.,.,.,.,.,.,.,.,.,.,.,.,.,.,.,.,.,.,.,.,.,.,.,.,.,.,.,.,.,.,.,.,.,.,.,.,.,.,.,.,.,.,.,.,.,.,.,.,.,.,.,.,.,.,.,.,.,.,.,.,.,.,.,.,.,.,.,.,.,.,.,.,.,.,.,.,.,.,.,.,.,.,.,.,.,.,.,.,.,.,.,.,.,.,.,.,.,.,.,.,.,.,.,.,.,.,.,.,.,.,.,.,.,.,.,.,.,.,.,.,.,.,.,.,.,.,.,.,.,.,.,.,.,.,.,.,.,.,.,.,.,.,.,.,DMRT1C_R1,.,.,.,.,.,.,.,.,.,.,.,.,.,.,.,.,.,.,.,.,.,.,.,.,.,.,.,.,.,.,.,.,.,.,.,.,.,.,.,.,.,.,.,.,.,.,.,.,.,.,.,.,BOOKEND_4546.i1,BOOKEND_4546.i1,.,.,.,BOOKEND_2273.i1_1,BOOKEND_2273.i1,.,BOOKEND_2273.i1,BOOKEND_2273.i1_1,BOOKEND_2273.i1,.,.,.,.,.,.,.,.,.,.,.,.,.,.,.,.,.,.,.,.,.,.,.,.,.,.,.,.,.,.,.,.,.,BOOKEND_2273.i1_1,BOOKEND_2273.i1,.,.,.,.,.,.,.,.,.,.,.,.,.,.,.,.,.,.,.,.,.,.,.,.,.,.,.,.,.,.,.,.,.,.,.,.,.,.,.,.,.,.,.,GTWIN_I_Gypsy,.,.,.,.,.,.,.,MDG1_I_Gypsy,.,.,.,.,.,.,.,.,.,.,.,.,.,.,.,BOOKEND_2273.i1_1,BOOKEND_2273.i1,.,.,BOOKEND_2273.i1_1,BOOKEND_2273.i1,.,.,.,.,.,.,.,.,.,.,.,.,.,.,.,.,.,.,.,.,.,.,.,.,.,.,.,.,.,.,.,.,.,.,.,.,.,.,.,.,.,.,.,.,.,.,.,.,.,.,.,.,.,.,.,.,.,.,.,DNAREP1_DM_Helitron,.,.,.,.,.,.,.,.,.,.,.,.,.,.,.,.,.,.,.,.,.,.,.,.,.,.,.,.,.,.,.,.,.,.,.,.,.,.,.,.,.,.,.,.,.,.,.,.,.,.,.,.,.,.,.,.,.,.,.,.,.,.,.,.,.,.,.,.,.,.,.,.,.,.,.,.,.,.,.,.,.,.,.,.,.,.,.,.,.,.,.,.,BOOKEND_2273.i1_1,BOOKEND_2273.i1,BOOKEND_2273.i1_1,BOOKEND_2273.i1,.,.,.,.,.,.,.,.,.,.,.,BOOKEND_2273.i1_1,BOOKEND_2273.i1,.,.,.,.,.,.,.,.,.,.,BOOKEND_2273.i1_1,BOOKEND_2273.i1,BOOKEND_2273.i1_1,BOOKEND_2273.i1,BOOKEND_2273.i1_1,BOOKEND_2273.i1,BOOKEND_2273.i1_1,BOOKEND_2273.i1,BOOKEND_2273.i1_1,BOOKEND_2273.i1,BOOKEND_2273.i1_1,BOOKEND_2273.i1,.,.,.,.,.,.,.,.,.,.,.,.,.,.,.,.,.,.,.,.,.,.,.,BOOKEND_2273.i1,BOOKEND_2273.i1_1,BOOKEND_2273.i1,.,.,.,.,BOOKEND_2273.i1_1,BOOKEND_2273.i1,.,.,BOOKEND_2273.i1_1,BOOKEND_2273.i1,.,BOOKEND_2273.i1_1,BOOKEND_2273.i1,BOOKEND_2273.i1_1,BOOKEND_2273.i1,.,.,.,.,BOOKEND_2273.i1_1,BOOKEND_2273.i1,.,.,.,.,.,.,.,.,.,.,.,.,.,.,.,.,.,.,.,.,.,.,.,BOOKEND_2273.i1_1,BOOKEND_2273.i1,.,.,.,.,.,.,BOOKEND_2273.i1,.,.,.,.,.,.,GTWIN_I_Gypsy,.,.,.,.,.,BOOKEND_2273.i1_1,BOOKEND_2273.i1,.,.,.,.,.,.,.,.,.,.,.,.,.,BOOKEND_2273.i1_1,BOOKEND_2273.i1,.,.,BOOKEND_2273.i1_1,BOOKEND_2273.i1,.,.,.,.,.,.,.,.,.,.,.,.,.,.,.,.,.,.,.,.,.,.,.,.,.,.,.,.,.,.,.,.,.,.,.,.,.,.,.,.,.,.,.,.,.,.,.,.,.,.,.,.,.,.,.,.,.,.,.,.,.,.,.,.,.,.,.,.,.,.,.,BOOKEND_2273.i1_1,BOOKEND_2273.i1,BOOKEND_2273.i1_1,BOOKEND_2273.i1,.,.,.,.,.,.,.,.,.,.,.,.,.,.,.,.,BOOKEND_2273.i1,.,.,.,.,.,.,.,.,.,BOOKEND_2273.i1,.,.,.,.,.,.,.,.,.,.,.,.,.,.,.,BOOKEND_4546.i1,.,BOOKEND_4546.i1,.,.,.,.,.,.,.,.,.,.,.,.,.,.,.,.,.,.,.,.,.,.,.,.,.,BOOKEND_4546.i1,.,.,.,.,.,BOOKEND_2273.i1_1,BOOKEND_2273.i1,.,.,.,.,.,.,.,.,.,.,.,.,.,.,.,.,.,.,.,.,.,.,.,.,.,.,.,.,.,.,.,.,.,.,.,.,.,.,.,.,.,.,.,.,.,.,.,.,.,.,.,.,.,.,.,.,.,.,.,.,.,.,.,.,.,.,.,.,.,.,.,.,.,.,.,.,.,.,.,.,.,.,.,.,.,.,.,.,.,.,.,.,.,.,.,.,.,.,.,.,.,.,.,.,.,.,.,.,.,.,.,.,.,.,.,.,.,.,.,.,.,.,.,.,.,.,.,.,.,.,.,.,.,.,.,.,.,.,.,.,.,.,.,.,.,.,.,.,.,.,.,.,.,.,.,.,.,.,.,.,.,.,.,.,.,.,.,.,.,.,.,.,.,.,.,.,.,.,.,.,.,.,.,.,.,.,.,GTWIN_I_Gypsy,.,.,.,.,.,.,.,.,.,.,.,.,.,.,.,.,.,.,.,.,.,.,.,.,.,.,.,.,.,.,.,.,.,.,.,.,.,.,.,.,.,.,.,.,.,.,.,.,.,.,.,.,.,.,.,.,.,.,.,.,.,.,.,.,.,.,.,.,.,.,.,.,.,.,.,.,.,.,.,.,.,.,.,.,.,.,.,.,.,.,.,.,.,.,.,.,.,.,.,.,.,.,.,.,.,.,.,.,.,.,.,.,.,.,.,.,.,.,.,.,.,.,.,.,.,.,.,.,.,DIVER2_LTR_BEL,.,.,.,.,.,.,.,.,.,.,.,.,.,.,.,.,.,.,.,.,.,.,.,.,.,.,.,.,.,.,.,.,.,.,.,.,.,.,.,.,.,.,.,.,.,.,.,.,.,.,.,.,.,.,.,.,.,.,.,.,.,.,.,.,.,.,.,.,.,.,.,.,.,.,.,.,.,.,.,BOOKEND_2273.i1_1,BOOKEND_2273.i1,.,.,.,.,.,.,.,.,.,.,.,.,.,.,.,.,.,.,.,.,.,.,.,.,.,.,.,.,.,.,.,.,.,.,.,.,.,.,.,.,.,.,.,.,.,.,.,.,.,.,.,.,.,.,.,.,.,.,.,.,.,.,.,.,.,.,.,.,.,.,.,.,.,.,.,.,.,.,.,.,.,.,.,.,.,.,.,.,.,.,.,.,.,.,.,.,.,.,.,.,.,.,.,.,.,.,.,.,.,.,.,.,.,.,.,.,.,.,.,.,.,.,.,.,.,.,.,.,.,.,.,.,.,.,.,.,.,.,.,.,.,.,.,.,.,.,.,.,.,.,.,.,.,.,.,.,.,.,.,.,.,.,.,.,.,.,.,.,.,.,.,.,.,.,.,.,.,.,.,.,.,.,.,.,.,.,.,.,.,.,.,.,.,.,.,.,.,.,.,.,.,.,.,.,GTWIN_I_Gypsy,.,.,.,.,.,.,.,.,.,.,.,.,.,.,.,.,.,.,.,.,.,.,.,.,.,.,.,.,.,.,.,.,.,.,.,.,.,.,.,.,.,.,.,.,.,.,.,.,.,.,.,.,.,.,.,.,.,.,.,.,.,.,.,.,.,.,.,.,.,.,.,.,.,.,.,.,.,.,.,.,.,DIVER2_LTR_BEL,.,.,.,.,.,.,.,.,.,.,.,.,.,.,.,.,.,.,.,.,.,.,.,.,.,.,.,.,.,.,.,.,.,.,.,.,.,.,.,.,.,.,.,.,.,.,.,.,.,.,.,.,.,.,.,.,.,.,.,.,.,.,.,.,.,.,.,.,.,.,.,.,.,.,.,.,.,.,.,.,.,.,.,.,.,.,.,.,.,.,.,.,.,.,.,.,.,.,.,.,.,.,.,.,.,.,.,.,.,BOOKEND_4546.i1,.,.,.,.,.,.,.,.,.,.,.,.,.,.,.,.,.,.,.,.,.,.,.,.,.,.,.,.,.,.,.,.,.,.,.,.,.,.,.,.,.,.,.,.,.,.,.,.,.,.,.,.,.,.,.,.,.,.,.,.,.,.,.,.,.,BOOKEND_4546.i1,.,BOOKEND_2273.i1_1,BOOKEND_2273.i1,.,.,.,.,.,.,.,.,.,.,.,.,.,.,.,.,.,.,.,.,.,.,GTWIN_I_Gypsy,.,.,.,.,.,.,.,.,.,.,.,.,.,BOOKEND_2273.i1_1,BOOKEND_2273.i1,.,.,.,.,.,.,.,.,.,.,.,.,.,.,.,.,.,.,.,DNAREP1_DM_Helitron,.,.,.,.,.,.,.,.,.,.,BOOKEND_2273.i1_1,BOOKEND_2273.i1,.,.,.,.,.,.,BOOKEND_2273.i1_1,BOOKEND_2273.i1,.,.,BOOKEND_2273.i1_1,BOOKEND_2273.i1,BOOKEND_2273.i1_1,BOOKEND_2273.i1,.,.,.,.,.,.,.,.,.,.,.,BOOKEND_2273.i1_1,BOOKEND_2273.i1,.,.,.,.,.,.,.,.,.,.,BOOKEND_2273.i1,.,.,.,.,.,.,.,.,.,.,.,.,.,.,.,.,.,.,.,.,.,.,.,.,BOOKEND_2273.i1_1,BOOKEND_2273.i1,.,.,.,.,BOOKEND_2273.i1_1,BOOKEND_2273.i1,.,.,BOOKEND_4546.i1,BOOKEND_4546.i1,.,.,.,.,BOOKEND_4546.i1,.,BOOKEND_2273.i1_1,BOOKEND_2273.i1,.,.,.,.,.,.,.,.,.,.,.,.,.,.,.,.,.,.,.,.,.,.,.,.,.,.,.,.,.,.,.,.,.,.,.,.,.,.,.,.,.,.,.,.,.,.,.,.,.,.,.,.,.,.,.,.,.,.,.,.,.,.,.,.,.,.,.,.,.,.,.,.,.,.,.,.,.,.,.,.,.,.,.,.,.,.,.,.,.,.,.,.,.,.,.,.,.,.,.,.,.,.,.,.,.,.,.,.,.,.,.,.,.,.,.,DIVER2_LTR_BEL,.,.,.,.,.,.,.,.,.,.,.,.,.,.,.,.,.,.,.,.,.,.,.,.,.,.,.,.,.,.,.,.,.,.,.,.,.,.,.,BOOKEND_2273.i1_1,BOOKEND_2273.i1,.,.,.,.,.,.,.,.,.,.,.,.,.,.,.,.,.,.,.,.,.,.,.,.,.,.,.,.,.,.,.,.,.,.,.,.,.,.,.,.,.,.,.,.,.,.,.,.,.,.,.,.,.,.,.,.,.,.,.,.,.,.,.,.,.,.,.,.,.,.,.,.,.,.,.,.,.,GTWIN_I_Gypsy,.,.,.,.,.,.,.,.,.,.,.,.,.,.,.,.,.,.,.,.,.,.,.,.,.,.,.,.,.,.,.,.,.,.,.,.,.,.,.,.,.,.,.,.,.,.,.,.,.,.,.,.,.,.,.,.,.,.,.,.,.,.,.,.,.,.,.,.,.,.,.,.,.,.,.,.,.,.,.,.,.,.,.,.,.,.,.,.,.,.,.,.,.,.,.,.,.,.,.,.,.,.,.,.,.,.,.,.,.,.,.,.,.,.,BOOKEND_4546.i1,BOOKEND_2273.i1_1,BOOKEND_2273.i1,.,.,.,.,.,.,.,.,.,GTWIN_I_Gypsy,.,.,.,.,.,.,.,.,.,.,.,.,.,.,.	19,CTGTTCGAACATGTTCTGTT; 678 of 1042,14.8458,.,.,.,.,.,.,.,.,.,.,.,.,.,.,.,.,.,.,.,.,.,.,.,.,.,.,.,.,.,.,.,.,.,.,.,.,.,.,.,.,.,.,.,.,.,.,.,.,.,.,.,.,.,.,.,.,.,.,.,.,.,.,.,.,.,.,.,.,.,.,.,.,.,.,.,.,.,.,.,.,.,.,.,.,.,.,.,.,.,.,.,.,.,.,.,.,.,.,.,.,.,.,.,.,.,.,.,.,.,.,.,.,.,.,.,.,.,.,.,.,.,.,.,.,.,.,.,.,.,.,.,.,.,.,.,.,.,.,.,.,.,.,.,.,.,.,.,.,.,.,.,.,.,.,.,.,.,.,.,.,.,.,.,.,.,.,.,.,.,.,.,.,.,.,.,.,.,.,.,.,.,.,.,.,.,.,.,.,.,.,.,.,.,.,.,.,.,.,.,.,.,.,.,.,.,.,.,.,.,.,.,.,.,.,.,.,.,DM412B_LTR_Gypsy,.,.,.,.,.,.,.,.,.,.,.,.,.,.,.,.,.,.,.,.,.,.,.,.,.,.,.,.,.,.,.,.,.,.,.,.,.,.,.,.,.,.,.,.,.,.,.,.,.,.,.,.,.,.,.,.,.,.,.,.,.,.,.,.,.,.,.,.,.,.,.,.,.,.,.,.,.,.,.,.,.,.,.,.,.,.,.,.,.,.,.,.,.,.,.,.,.,.,.,.,.,.,.,.,.,.,.,.,.,.,.,.,.,.,.,.,.,.,.,.,.,.,.,.,.,.,.,.,.,.,.,.,.,.,.,.,.,.,.,.,.,.,.,.,.,.,.,.,.,.,.,.,.,.,.,.,.,.,.,.,.,.,.,.,.,.,.,.,.,.,.,.,.,.,.,.,.,.,.,.,.,.,.,.,.,.,.,.,.,.,.,.,.,.,.,.,.,.,.,.,.,.,.,.,.,.,.,.,.,.,.,.,.,.,.,.,.,.,.,.,.,.,.,.,.,.,.,.,.,.,.,.,.,.,.,.,.,.,.,.,.,.,.,.,.,.,.,.,.,.,.,.,.,.,.,.,.,.,.,.,.,.,.,.,.,.,.,.,.,.,.,.,.,.,.,.,.,.,.,.,.,.,.,.,.,.,.,.,.,.,.,.,.,.,.,.,.,.,.,.,.,.,.,.,.,.,.,.,.,.,.,BAGGINS1_Loa,.,.,.,.,.,.,.,.,.,.,.,.,.,.,.,.,.,.,.,.,.,.,.,.,.,.,.,.,.,.,.,.,.,.,.,.,.,.,.,.,.,.,.,.,.,.,.,.,.,.,.,.,.,.,.,.,.,.,.,.,.,.,.,.,.,.,.,.,.,.,.,.,.,.,.,.,.,.,.,.,.,.,.,.,.,.,.,.,.,.,.,.,.,.,.,.,.,.,.,.,.,.,.,.,.,.,.,.,.,.,.,.,.,.,.,.,.,.,.,.,.,.,.,.,.,.,.,.,.,.,.,.,.,.,.,.,.,.,.,.,.,.,.,.,.,.,.,.,.,.,.,.,.,.,.,.,.,.,.,.,.,.,.,.,.,.,.,.,.,.,.,.,.,.,.,.,.,.,.,.,.,.,.,.,.,.,.,.,.,.,.,.,.,.,.,.,.,.,.,.,.,IVK_DM_Jockey,.,.,.,.,.,.,.,.,.,DOC2_DM_Jockey,.,.,.,.,.,.,.,.,.,.,.,.,.,.,.,.,.,.,.,.,.,.,.,.,.,.,.,.,.,.,.,.,.,.,.,.,.,.,.,.,.,.,.,.,.,.,.,.,.,.,.,.,.,.,.,.,.,.,.,.,.,.,.,.,.,.,.,.,BAGGINS1_Loa,.,.,.,.,.,.,.,.,.,.,.,.,.,.,.,.,.,.,.,.,.,.,.,.,.,.,.,.,.,.,.,.,.,.,.,.,.,.,.,.,.,.,.,.,.,.,.,.,.,.,.,.,.,.,.,.,.,.,.,.,.,.,.,.,.,.,.,.,.,.,.,.,.,.,.,.,.,.,.,.,.,.,.,.,.,.,.,.,.,.,.,.,.,.,.,DM412B_LTR_Gypsy,.,.,.,DM412B_LTR_Gypsy,.,.,.,.,.,.,.,.,.,.,.,.,.,.,.,.,.,.,.,.,.,.,.,.,.,.,.,.,.,.,.,.,.,.,.,.,G5_DM_Jockey,.,.,.,.,.,.,.,.,.,.,.,.,.,.,.,.,.,.,.,.,.,.,.,.,.,.,.,.,.,.,.,.,.,.,.,.,.,.,.,.,.,.,.,.,.,.,.,.,.,.,.,.,.,.,.,.,.,.,.,.,.,.,.,.,.,.,.,.,.,.,.,.,.,.,.,.,.,.,.,.,.,.,.,.,.,.,.,.,.,.,.,.,.,.,.,.,.,.,.,.,.,.,.,.,.,.,.,.,.,.,.,.,.,.,.,.,.,.,.,DOC2_DM_Jockey,.,.,.,.,.,.,.,.,.,.,.,.,.,.,.,.,.,.,.,.,.,.,.,.,.,.,.,.,.,.,.,.,.,.,.,G5_DM_Jockey,.,.,.,.,.,.,.,.,.,.,.,.,.,.,.,.,.,.,.,.,.,.,.,.,.,.,.,.,.,.,.,.,.,.,.,.,.,.,.,.,.,.,.,.,.,.,.,.,.,.,.,.,.,.,.,.,.,.,.,.,.,.,.,.,.,.,.,.,.,.,.,.,.,.,.,.,.,.,.,.,.,.,.,.,.,.,.,.,.,.,.,.,.,.,.,.,.,.,.,.,.,.,.,.,.,.,.,.,.,.,.,.,.,.,.,.,.,.,.,.,.,.,.,.,.,.,.,.,.,.,.,.,.,.,.,.,.,.,.,.,.,.,.,.,.,.,.,.,.,.,.,.,.,.,.,.,.,.,.,.,.,.,.,.,.,.,.,.,.,.,.,.,.,.,.,.,.,.,.,.,.,.,.,.,.,.,.,.,.,.,.,.,.,.,.,.,.,.,.,.,.,.,.,.,.,.,.,.,.,.,DM412B_LTR_Gypsy,.,.,.,DM412B_LTR_Gypsy,.,.,.,.,.,.,.,.,.,.,.,.,.,.,.,.,.,.,.,.,.,.,.,.,.,.,.,.,.,.,.,.,.,.,.,.,.,.,.,.,.,.,.,.,.,.,.,.,.,.,.,DM412B_LTR_Gypsy,.,.,.,.,.,.,.,.,.,.,.,.,.,.,.,.,.,.,.,.,.,.,.,.,.,.,.,.,.,.,.,.,.,.,.,.,.,.,.,.,.,.,.,.,.,.,.,.,.,.,.,.,.,.,.,.,.,.,.,.,.,.,.,.,.,.,.,.,.,.,.,.,.,.,.,.,.,.,.,.,.,.,.,.,.,.,.,.,.,.,.,.,.,.,.,.,.,.,.,.,.,.,.,.,.,.,.,.,.,.,.,.,.,.,.,.,.,.,.,.,.,.,.,.,.,.,.,.,.,.,.,.,.,.,.,.,.,.,.,.,.,.,.,.,.,.,.,.,.,.,.,.,.,.,.,.,.,.,.,.,.,.,.,.,.,.,.,.,.,.,.,.,.,.,.,.,.,.,.,.,.,.,.,.,.,.,.,.,.,.,.,.,.,.,.,.,.,.,.,.,.,.,.,.,.,.,.,.,.,.,.,.,.,.,.,.,.,.,.,.,G5_DM_Jockey,.,.,.,DM412B_LTR_Gypsy,.,.,.,.,.,.,.,.,.,.,.,.,.,.,.,.,.,.,.,.,.,.,.,.,.,.,.,.,.,.,.,.,.,.,.,.,.,.,.,.,.,.,.,.,.,.,.,.,.,.,.,.,.,.,.,.,.,.,.,.,.,.,.,.,.,.,.,.,.,.,.,.,.,.,.,.,.,.,.,.,.,.,.,.,.,.,.,.,.,.,.,.,.,.,.,.,.,.,.,.,.,.,.,.,.,.,.,.,.,.,.,.,.,.,.,.,.,.,.,.,.,.,.,.,.,.,.,.,.,.,.,.,.,.,.,.,.,.,.,.,.,.,.,.,.,.,.,.,.,.,.,.,.,.,.,.,.,.,.,.,.,.,.,.,.,.,.,.,.,.,.,.,.,.,.,.,.,.,.,.,.,.,.,.,.,.,.,.,.,.,.,.,.,.,.,.,.,.,.,.,.,.,.,.,.,.,.,.,.,.,.,.,.,.,.,.,.,.,.,.,.,.,.,.,.,.,.,.,.,.,.,.,.,.,.,.,.,.,.,.,.,.,.,.,.,.,.,.,.,.,.,.,.,.,.,.,.,.,.,.,.,.,.,.,.,.,.,.,.,.,.,.,.,.,.,.,.,.,.,.,.,.,.,.,.,.,.,.,.,.,.,.,.,.,.,.,.,.,.,.,.,.,.,.,.,.,.,.,.,.,.,.,.,.,.,.,.,.,.,.,.,.,.,.,.,.,.,.,.,.,.,.,.,.,.,.,.,.,.,.,.,.,.,.,.,.,.,.,.,.,.,.,.,.,.,.,.,.,.,.,.,.,.,.,.,.,.,.,.,.,.,.,.,.,.,.,.,.,.,.,.,.,.,.,.,.,.,.,.,GTWIN_I_Gypsy,.,.,.,.,.,.,.,.,.,.,.,.,.,.,.,.,.,.,.,.,.,.,.,.,.,.,.,.,.,.,.,.,.,.,.,.,.,.,.,.,.,.,.,.,.,.,.,.,.,.,.,.,.,.,.,.,.,.,.,.,.,.,.,.,.,.,.,.,.,.,.,.,.,.,.,.,.,.,.,.,.,.,.,.,.,.,.,.,.,.,.,.,.,.,.,.,.,.,.,.,.,.,.,.,.,.,.,.,.,.,.,.,.,.,.,.,.,.,.,.,.,.,.,.,.,.,.,.,.,.,.,.,.,.,.,.,.,.,.,.,.,.,.,.,.,.,.,.,.,.,.,.,.,.,.,.,.,.,.,.,.,.,.,.,.,.,.,.,.,.,.,.,.,.,.,.,.,.,.,.,.,.,.,.,.,.,.,.,.,.,.,.,.,.,.,.,.,.,.,.,.,.,.,.,.,.,.,.,.,GTWIN_I_Gypsy,.,.,.,.,.,.,.,.,.,.,.,.,.,.,.,.,.,.,.,.,.,.,.,.,.,.,.,.,.,.,.,.,.,.,.,.,.,.,.,.,.,.,.,.,.,.,.,.,.,.,.,.,.,.,.,.,.,.,.,.,.,.,.,.,.,.,.,.,.,.,.,.,.,.,.,.,.,.,.,.,.,.,.,.,.,.,.,.,.,.,.,.,.,.,.,.,.,.,.,.,.,.,.,.,.,.,.,.,.,.,.,.,.,.,.,.,.,.,.,.,.,.,.,.,.,.,.,.,.,.,.,.,.,.,.,.,.,.,.,.,.,.,.,.,.,.,.,.,.,.,.,.,.,.,.,.,.,.,.,.,.,.,.,.,.,.,.,.,.,.,.,.,.,.,.,.,.,.,.,.,.,.,.,.,.,.,.,.,.,.,.,.,.,.,.,.,.,.,.,.,.,.,.,.,.,.,.,.,.,.,.,.,.,.,.,.,.,.,.,.,.,.,.,.,.,.,.,.,.,.,.,.,.,.,.,.,.,.,.,.,.,.,.,.,.,.,.,.,.,.,.,.,.,.,.,.,.,.,.,.,.,.,.,.,.,.,.,.,.,.,.,.,.,.,.,.,.,.,.,.,.,.,.,.,.,.,.,.,.,.,.,.,.,.,.,.,.,.,.,.,.,.,.,.,.,.,.,.,.,.,G5_DM_Jockey,.,.,.,.,.,.,.,.,.,.,.,.,.,.,.,.,.,.,.,.,.,.,.,.,.,.,.,.,.,.,.,.,.,.,.,.,.,.,.,.,.,.,.,.,.,.,.,.,.,.,.,.,.,.,.,.,.,.,.,.,.,.,.,.,.,.,.,.,.,.,.,.,.,.,.,.,.,.,.,.,.,.,.,.,.,.,.,.,.,.,.,.,.,.,.,.,.,.,.,.,.,.,.,.,.,.,.,.,.,.,.,.,.,.,.,.,.,.,.,.,.,.,.,.,.,.,.,.,.,.,.,.,.,.,.,.,.,.,.,GTWIN_I_Gypsy,.,.,.,.,.,.,.,.,.,.,.,.,.,.,.,.,.,.,.,.,.,.,.,.,.,.,.,.,.,.,.,.,.,.,.,.,.,.,.,.,.,.,.,.,.,.,.,.,.,.,.,.,.,.,.,.,.,.,.,.,.,.,.,.,.,.,.,.,.,.,.,.,.,.,.,.,.,.,.,.,.,.,.,.,.,.,.,.,.,.,.,.,.,.,.,.,.,.,.,.,.,.,.,.,.,.,.,.,.,.,.,.,.,.,.,.,.,.,.,.,.,.,.,.,.,.,.,.,.,.,.,.,.,.,.,.,.,.,.,.,.,.,.,.,.,.,.,.,.,.,.,.,.,.,.,.,.,.,.,.,.,.,.,.,.,.,.,.,.,.,.,.,.,.,.,.,.,.,.,.,.,.,.,.,.,.,.,.,.,.,.,.,.,.,.,.,.,.,.,.,.,.,.,.,.,.,.,.,.,.,.,.,.,.,.,.,.,.,.,.,.,.,.,.,.,.,.,.,.,.,.,.,.,.,.,.,.,.,.,.,.,.,.,.,.,.,.,.,.,.,.,.,.,.,.,.,.,.,.,.,.,.,.,.,.,.,.,.,.,.,.,.,.,.,.,.,.,.,.,.,.,.,.,.,G5_DM_Jockey,.,.,.,.,.,.,.,.,.,.,.,.,.,.,.,.,.,.,.,.,.,.,.,.,.,.,.,.,.,.,.,.,.,.,.,.,.,.,.,.,.,.,.,.,.,.,.,.,.,.,.,.,.,.,.,.,.,.,.,.,.,.,.,.,.,.,.,.,.,.,.,.,.,.,.,.,.,.,GTWIN_I_Gypsy,.,.,.,.,.,.,.,.,.,.,.,.,.,.,.,.,.,.,.,.,.,.,.,.,.,.,.,.,.,.,.,.,.,.,.,.,.,.,.,.,.,.,.,.,.,.,.,.,.,.,.,.,.,.,.,.,.,.,.,.,.,.,.,.,.,.,.,.,.,.,.,.,.,.,.,.,.,.,.,.,.,.,.,.,.,.,.,.,.,.,.,.,.,.,.,.,.,.,.,.,.,.,.,.,.,.,.,.,.,.,.,.,.,.,.,.,.,.,.,.,.,.,.,.,.,.,.,.,.,.,.,.,.,.,.,.,.,.,.,.,.,.,.,.,.,.,.,.,.,.,.,.,.,.,.,.,.,.,.,G5_DM_Jockey,G5_DM_Jockey,.,.,.,.,.,.,.,.,.,.,.,.,.,.,.,.,.,.,.,.,.,.,.,.,.,.,.,.,.,.,.,.,.,.,.,.,.,.,.,.,.,.,.,.,.,.,.,.,.,GTWIN_I_Gypsy,.,.,.,.,.,.,.,.,.,.,.,.,.,.,.,.,.,.,.,.,.,.,.,.,.,.,.,.,.,.,.,.,.,.,.,.,.,.,.,.,.,.,.,.,.,.,.,.,.,.,.,.,.,.,.,.,.,.,.,.,.,.,.,.,.,.,.,.,.,.,.,.,.,.,.,.,.,.,.,.,.,.,.,.,.,.,.,.,.,.,.,.,.,G5_DM_Jockey,.,.,.,.,.,.,.,.,.,.,.,.,.,.,.,.,.,.,.,.,.,.,.,.,.,.,.,.,.,.,.,.,GTWIN_I_Gypsy,.,.,.,.,.,.,.,.,.,.,.,.,.,.,.,.,.,.,.,.,.,.,.,.,.,.,.,.,.,.,.,.,.,.,.,.,.,.,.,.,.,.,.,.,.,.,.,.,.,.,.,.,.,.,.,.,.,.,.,.,.,.,.,.,.,.,.,.,.,.,.,.,.,.,.,.,.,.,.,.,.,.,.,GTWIN_I_Gypsy,.,.,.,.,.,.,.,.,.,.,.,.,.,.,.,.,.,.,.,.,.,.,.,.,.,.,.,.,.,.,.,.,.,.,.,.,.,.,.,.,.,.,.,.,.,.,.,.,.,.,.,.,.,.,.,.,.,.,.,.,.,GTWIN_I_Gypsy,.,.,.,.,.,.,.,.,.,.,.,.,.,.,.,.,.,.,.,.,.,.,.,.,.,.,.,.,.,.,.,.,.,.,.,.,.,.,.,.,.,.,.,.,.,.,.,.,.,.,.,.,.,.,.,.,.,.,.,.,.,.,.,.,.,.,.,.,.,.,.,.,.,.,.,.,.,.,.,.,.,.,.,.,.,.,.,.,.,.,.,.,.,.,.,.,.,.,.,.,.,.,.,.,.,.,.,.,.,.,.,.,.,.,.,.,.,.,.,.,.,.,.,.,.,.,.,.,.,.,.,.,.,.,.,.,.,.,.,.,.,.,.,.,.,.,.,.,.,.,.,.,.,.,.,.,.,.,.,.,.,.,.,.,.,.,.,.,.,.,.,.,.,.,.,.,.,.,.,.,.,.,.,.,.,.,.,.,.,.,.,.,.,.,.,.,.,.,.,.,.,.,.,.,.,.,.,.,.,.,.,.,.,.,.,.,.,.,.,.,.,.,.,.,.,.,.,.,.,.,.,.,.,.,.,.,.,.,.,.,.,.,.,.,.,.,.,.,.,.,.,.,.,.,.,.,.,.,.,.,.,.,.,.,.,.,.,.,.,.,.,.,.,.,.,.,.,.,.,.,.,.,.,.,.,.,.,.,.,.,.,.,.,.,.,.,.,.,.,.,.,.,.,.,.,.,.,.,.,.,.,.,.,.,.,.,.,.,.,.,.,.,.,.,.,.,.,.,.,.,.,.,.,.,.,.,.,.,.,.,.,.,.,.,.,.,.,.,.,.,.,.,.,.,.,.,.,.,.,.,.,.,.,.,.,.,.,.,.,.,.,.,.,.,.,.,.,.,.,.,.,.,.,.,.,.,.,.,.,.,.,.,.,.,.,.,.,.,.,.,.,.,.,.,.,.,.,.,.,.,.,.,.,.,.,.,.,.,.,.,.,.,.,.,.,.,.,.,.,.,.,.,.,.,.,.,.,.,.,.,.,.,.,.,.,.,.,.,.,.,.,.,.,.,.,.,.,.,.,.,.,.,.,.,.,.,.,.,.,.,.,.,.,.,.,.,.,.,.,.,.,.,.,.,.,.,.,.,.,.,.,.,.,.,.,.,.,.,.,.,.,.,.,.,.,.,.,.,.,.,.,.,.,.,.,.,.,.,.,.,.,.,.,.,.,.,.,.,.,.,.,.,.,.,.,.,.,.,.,.,.,.,.,.,.,.,.,.,.,.,.,.,.,.,.,.,.,.,.,.,.,.,.,.,.,.,.,.,.,.,.,.,.,.,.,.,.,.,.,.,.,.,.,.,.,.,.,.,.,.,.,.,.,.,.,.,.,.,.,.,.,.,.,.,.,.,.,.,.,.,.,.,.,.,.,.,.,.,.,.,.,.,.,.,.,.,.,.,.,.,.,.,.,.,.,.,.,.,.,.,.,.,.,.,.,.,.,.,.,.,.,.,.,.,.,.,.,.,.,.,.,.,.,.,.,.,.,.,.,.,.,.,.,.,.,.,.,.,.,.,.,.,.,.,.,.,.,.,.,.,.,.,.,.,.,.,.,.,.,.,.,.,.,.,.,.,.,.,.,.,.,.,.,.,.,.,.,.,.,.,.,.,.,.,.,.,.,.,.,.,.,.,.,.,.,.,.,.,.,.,.,.,.,.,.,.,.,.,.,.,.,.,.,.,.,.,.,.,.,.,.,.,.,.,.,.,.,.,.,.,.,.,.,.,.,.,.,.,.,.,.,.,.,.,.,.,.,.,.,.,.,.,.,.,.,.,.,.,.,.,.,.,.,.,.,.,.,.,.,.,.,.,.,.,.,.,.,.,.,.,.,.,.,.,.,.,.,.,.,.,.,.,.,.,.,.,.,.,.,.,.,.,.,.,.,.,.,.,.,.,.,.,.,.,.,.,.,.,.,.,.,.,.,.,.,.,.,.,.,.,.,.,.,.,.,.,.,.,.,.,.,.,.,.,.,.,.,.,.,.,.,.,.,.,.,.,.,.,.,.,.,.,.,.,.,.,.,.,.,.,.,.,.,.,.,.,.,.,.,.,.,.,.,.,.,.,.,.,.,.,.,.,.,.,.,.,.,.,.,.,.,.,.,.,.,.,.,.,.,.,.,.,.,.,.,.,.,.,.,.,.,.,.,.,.,.,.,.,.,.,.,.,.,.,.,.,.,.,.,.,.,.,.,.,.,.,.,.,.,.,.,.,.,.,.,.,.,.,.,.,.,.,.,.,.,.,.,.,.,.,.,.,.,.,.,.,.,.,.,.,.,.,.,.,.,.,.,.,.,.,.,.,.,.,.,.,.,.,.,.,.,.,.,.,.,.,.,.,.,.,.,.,.,.,.,.,.,.,.,.,.,.,.,.,.,.,.,.,.,.,.,.,.,.,.,.,.,.,.,.,.,.,.,.,.,.,.,.,.,.,.,.,.,.,.,.,.,.,.,.,.,.,.,.,.,.,.,.,.,.,.,.,.,.,.,.,.,.,.,.,.,.,.,.,.,.,.,.,.,.,.,.,.,.,.,.,.,.,.,.,.,.,.,.,.,.,.,.,.,.,.,.,.,.,.,.,.,.,.,.,.,.,.,.,.,.,.,.,.,.,.,.,.,.,.,.,.,.,.,.,.,.,.,.,.,.,.,.,.,.,.,.,.,.,.,.,.,.,.,.,.,.,.,.,.,.,.,.,.,.,.,.,.,.,.,.,.,.,.,.,.,.,.,.,.,.,.,.,.,.,.,.,.,.,.,.,.,.,.,.,.,.,.,.,.,.,.,.,.,.,.,.,.,.,.,.,.,.,.,.,.,.,.,.,.,.,.,.,.,.,.,.,.,.,.,.,.,.,.,.,.,.,.,.,.,.,.,.,.,.,.,.,.,.,.,.,.,.,.,.,.,.,.,.,.,.,.,.,.,.,.,.,.,.,.,.,.,.,.,.,.,.,.,.,.,.,.,.,.,.,.,.,.,.,.,.,.,.,.,.,.,.,.,.,.,.,.,.,.,.,.,.,.,.,.,.,.,.,.,.,.,.,.,.,.,.,.,.,.,.,.,.,.,.,.,.,.,.,.,.,.,.,.,.,.,.,.,.,.,.,.,.,.,.,.,.,.,.,.,.,IVK_DM_Jockey,.,.,.,.,.,.,.,.,.,.,.,.,.,.,.,.,.,.,.,.,.,.,.,.,.,.,.,.,.,.,.,.,.,.,.,.,.,.,.,.,.,.,.,.,.,.,.,.,.,.,.,.,.,.,.,.,.,.,.,.,.,.,.,.,.,.,.,.,.,.,.,.,.,.,.,.,.,.,.,.,.,.,.,.,.,.,.,.,.,.,.,.,.,.,.,.,.,.,.,.,.,.,.,.,.,.,.,.,.,.,.,.,.,.,.,.,.,.,.,.,.,.,.,.,.,.,.,.,.,.,.,.,.,.,.,.,.,.,.,.,.,.,.,.,.,.,.,.,.,.,.,.,.,.,.,.,.,.,.,.,.,.,.,.,.,.,.,.,.,.,.,.,.,.,.,.,.,.,.,.,.,.,.,.,.,.,.,.,.,.,.,.,.,.,.,.,.,.,.,.,.,.,.,.,.,.,.,.,.,.,.,.,.,.,.,.,.,.,.,.,.,.,.,.,.,.,.,.,.,.,.,.,.,.,.,.,.,.,.,.,.,.,.,.,.,.,.,.,.,.,.,.,.,.,.,.,.,.,.,.,.,.,.,.,.,.,.,.,.,.,.,.,.,.,.,.,.,.,.,.,.,.,.,.,.,.,.,.,.,.,.,.,.,.,.,.,.,.,.,.,.,.,.,.,.,.,.,.,.,.,.,.,.,.,.,.,.,.,.,.,.,.,.,.,.,.,.,.,.,.,.,.,.,.,.,.,.,.,.,.,.,.,.,.,.,.,.,.,.,.,.,.,.,.,.,.,.,.,.,.,.,.,.,.,.,.,.,.,.,.,.,.,.,.,.,.,.,.,.,.,.,.,.,.,.,.,.,.,.,.,.,.,.,.,.,.,.,.,.,.,.,.,.,.,.,.,.,.,.,.,.,.,.,.,.,.,.,.,.,.,.,.,.,.,.,.,.,.,.,.,.,.,.,.,.,.,.,.,.,.,.,.,.,.,.,.,.,.,.,.,.,.,.,.,.,.,.,.,.,.,.,.,.,.,.,.,.,.,.,.,.,.,.,.,.,.,.,.,.,.,.,.,.,.,.,.,.,.,.,.,.,.,.,.,.,.,.,.,.,.,GTWIN_I_Gypsy,.,.,.,.,.,.,.,.,.,.,.,.,.,.,.,.,.,.,.,.,.,.,.,.,.,.,.,.,.,.,.,.,.,.,.,.,.,.,.,.,.,.,.,.,.,.,.,.,.,.,.,.,.,.,.,.,.,.,.,.,.,.,.,.,.,.,.,.,.,.,.,.,.,.,.,.,.,.,.,.,.,.,.,.,.,.,.,.,.,.,.,.,.,.,.,.,.,.,.,.,.,.,.,.,.,.,.,.,.,.,.,.,.,.,.,.,.,.,.,.,.,.,.,.,.,.,.,.,.,.,.,.,.,.,.,.,.,.,.,BOOKEND_2273.i1_1,BOOKEND_2273.i1,.,.,.,.,BOOKEND_2273.i1_1,BOOKEND_2273.i1,.,.,BOOKEND_2273.i1_1,BOOKEND_2273.i1,BOOKEND_2273.i1_1,BOOKEND_2273.i1,.,.,.,.,.,.,.,.,BOOKEND_2273.i1,.,.,.,.,.,.,.,.,.,.,.,.,.,.,.,.,.,BOOKEND_2273.i1_1,BOOKEND_2273.i1,.,.,.,BOOKEND_2273.i1_1,BOOKEND_2273.i1,.,BOOKEND_4546.i1,.,.,.,.,BOOKEND_4546.i1,.,BOOKEND_2273.i1_1,BOOKEND_2273.i1,.,.,.,.,.,.,.,.,.,.,.,.,.,.,.,.,.,.,.,.,.,.,.,.,.,.,.,.,.,.,.,.,.,.,.,.,.,.,.,.,.,.,.,.,.,.,.,.,.,.,.,.,.,.,.,.,.,.,.,.,.,.,.,.,.,.,.,.,.,.,.,.,.,.,.,.,.,.,.,.,.,.,.,.,.,.,.,.,BOOKEND_2273.i1_1,BOOKEND_2273.i1,.,.,.,.,.,.,.,.,.,.,.,.,.,.,.,.,.,.,.,.,.,.,.,.,.,.,.,.,.,.,.,.,.,.,.,.,.,.,.,.,.,.,.,.,.,.,.,.,.,.,.,.,.,.,.,.,.,.,.,.,.,.,.,.,.,.,.,.,.,.,.,.,.,.,.,.,.,.,.,.,.,.,.,.,.,.,.,.,.,.,.,.,.,.,.,.,.,.,.,.,.,.,.,.,.,.,.,.,.,BOOKEND_4546.i1,BOOKEND_2273.i1_1,BOOKEND_2273.i1,.,.,.,.,.,GTWIN_I_Gypsy,.,.,.,.,.,.,.,.,.,.,.,.,.,.,.,BOOKEND_2273.i1_1,BOOKEND_2273.i1,BOOKEND_2273.i1_1,BOOKEND_2273.i1,.,BOOKEND_2273.i1_1,BOOKEND_2273.i1,.,.,.,.,.,.,.,.,.,.,.,.,.,.,.,.,.,.,.,.,.,.,.,.,.,.,BOOKEND_4546.i1,.,.,.,BOOKEND_4546.i1,BOOKEND_2273.i1_1,BOOKEND_2273.i1,.,.,.,.,.,.,.,.,.,.,.,.,.,.,.,.,.,.,.,.,.,.,.,.,.,.,.,.,.,.,.,.,.,.,.,.,.,.,.,.,.,.,.,.,.,.,.,.,.,.,.,.,.,.,.,.,.,.,.,.,.,.,.,.,.,.,.,.,.,.,.,.,.,.,.,.,.,.,.,.,.,.,.,.,.,.,.,.,.,.,.,.,.,.,.,.,.,.,.,.,.,.,.,.,.,.,.,.,.,.,.,.,.,.,BOOKEND_2273.i1_1,BOOKEND_2273.i1,.,.,.,.,.,GTWIN_I_Gypsy,.,.,.,.,.,.,.,.,.,.,.,.,BOOKEND_2273.i1_1,BOOKEND_2273.i1,BOOKEND_2273.i1_1,BOOKEND_2273.i1,.,BOOKEND_2273.i1_1,BOOKEND_2273.i1,.,.,.,.,.,.,.,.,.,.,.,.,.,.,.,BOOKEND_4546.i1,.,.,.,.,.,.,.,.,.,.,.,.,.,.,.,.,.,.,.,.,.,.,.,.,.,.,.,.,.,.,.,.,.,.,.,.,.,.,.,.,.,.,.,.,.,.,.,.,.,.,.,.,.,.,.,.,.,.,.,.,.,.,.,.,.,.,.,.,.,.,.,.,.,.,.,.,BOOKEND_2273.i1_1,BOOKEND_2273.i1,.,.,.,GTWIN_I_Gypsy,.,.,.,.,.,.,.,.,.,BOOKEND_2273.i1_1,BOOKEND_2273.i1,BOOKEND_2273.i1_1,BOOKEND_2273.i1,.,BOOKEND_2273.i1_1,BOOKEND_2273.i1,.,.,.,.,.,.,.,.,.,.,BOOKEND_4546.i1,.,.,.,.,.,.,.,.,.,.,.,.,.,.,.,.,.,.,.,.,.,.,.,.,.,.,.,.,.,.,.,.,.,.,.,.,.,.,.,.,.,.,.,.,.,.,.,.,.,.,.,BOOKEND_2273.i1_1,BOOKEND_2273.i1,.,.,.,.,.,BOOKEND_2273.i1_1,BOOKEND_2273.i1,BOOKEND_2273.i1_1,BOOKEND_2273.i1,.,.,.,.,.,.,BOOKEND_4546.i1,.,.,.,.,.,.,.,.,.,.,.,.,.,.,.,.,.,.,.,.,.,.,.,.,.,.,.,.,.,.,BOOKEND_2273.i1_1,BOOKEND_2273.i1,.,.,.,.,BOOKEND_2273.i1_1,BOOKEND_2273.i1,BOOKEND_2273.i1_1,BOOKEND_2273.i1,.,.,.,.,BOOKEND_4546.i1,.,.,.,.,.,.,.,.,.,.,.,.,.,.,.,.,.,.,.,.,.,.,BOOKEND_2273.i1_1,BOOKEND_2273.i1,.,.,.,.,.,.,.,.,BOOKEND_4546.i1,.,.,.,.,.,.,.,.,.,.,.,.,.,.,.,.,BOOKEND_4546.i1,.,.,.,.,.,.,.,.,.,.,BOOKEND_4546.i1,.,.,.,.,.,.,.,.,.,.,.,.,.,.,.,.,.,.,.,.,.,.,.,.,.,.,.,.,.,.,.,.,.,.,.,.,.,.,.,.,.,.,.,.,.,.,.,.,.,.,.,.,.,.,.,.,.,.,.,.,.,.,.,.,.,.,.,.,.,.,.,.,.,.,.,.,.,.,.,.,.,.,.,.,.,.,.,.,.,.,.,.,.,.,.,.,.,.,.,.,.,.,.,.,.,.,.,.,.,.,.,.,.,.,.,.,.,.,.,.,.,.,.,.,.,.,.,.,.,.,.,.,.,.,.,.,.,.,.,.,.,.,.,.,.,.,.,.,.,.,.,.,.,.,.,.,.,.,.,.,.,.,.,.,.,.,.,.,.,.,.,.,.,.,.,.,.,.,.,.,.,.,.,.,.,.,.,.,.,.,.,.,.,.,.,.,.,.,.,.,.,BOOKEND_4546.i1,.,.,.,.,.,.,.,.,.,.,.,.,.,.,.,.,.,.,.,.,.,.,.,.,BOOKEND_2273.i1,.,.,.,.,.,.,.,.,.,.,.,.,.,.,.,.,.,.,.,.,.,.,.,.,.,.,.,.,.,.,.,.,.,.,.,.,.,.,.,.,.,.,.,.,.,.,.,.,.,.,.,.,.,.,.,.,.,BOOKEND_4546.i1,.,.,BOOKEND_4546.i1,.,.,.,.,.,.,.,.,.,.,.,.,.,.,.,.,.,.,.,.,.,.,.,.,.,.,.,.,.,.,.,.,.,.,.,.,.,.,.,BOOKEND_2273.i1_1,BOOKEND_2273.i1,.,.,.,.,BOOKEND_2273.i1,.,.,.,.,.,.,.,.,.,.,.,.,.,.,.,.,.,.,BOOKEND_2273.i1_1,BOOKEND_2273.i1,.,.,.,.,.,.,.,.,.,.,GTWIN_I_Gypsy,.,.,.,.,.,.,.,.,.,.,.,.,.,.,.,.,.,.,.,.,.,.,.,.,.,BOOKEND_4546.i1,.,.,.,.,.,.,.,BOOKEND_2273.i1_1,BOOKEND_2273.i1,.,.,.,.,.,.,.,.,.,.,.,.,.,.,.,.,.,.,.,.,.,.,.,.,.,.,.,.,.,.,.,.,.,BOOKEND_4546.i1,.,.,.,.,.,.,BOOKEND_4546.i1,.,.,.,.,.,.,.,.,.,.,.,.,.,.,.,.,.,.,.,.,.,.,.,.,.,.,.,.,.,.,.,.,.,.,.,.,.,.,.,.,.,.,.,.,.,.,.,.,.,.,.,.,.,.,.,.,.,.,.,.,.,.,.,.,.,BOOKEND_2273.i1_1,BOOKEND_2273.i1,.,.,.,.,.,.,.,.,.,.,GTWIN_I_Gypsy,.,.,.,.,.,.,.,.,.,.,.,.,.,.,.,.,.,.,.,.,.,.,.,.,.,.,BOOKEND_2273.i1_1,BOOKEND_2273.i1,BOOKEND_2273.i1_1,BOOKEND_2273.i1,.,.,.,.,.,.,.,.,.,.,.,.,.,.,.,.,.,GTWIN_I_Gypsy,.,.,.,.,.,.,.,.,.,.,.,.,.,.,.,.,.,.,.,.,.,.,.,.,.,.,.,.,.,.,.,.,.,.,.,.,.,BOOKEND_4546.i1,.,.,.,.,.,.,.,.,.,BOOKEND_2273.i1_1,BOOKEND_2273.i1,.,.,.,.,.,BATUMI_I_BEL,.,.,.,.,.,.,.,.,.,.,.,.,.,.,.,.,.,.,.,.,.,.,.,.,.,.,.,.,.,.,.,.,.,.,.,.,.,.,.,.,.,.,.,.,.,BOOKEND_4546.i1,.,.,.,.,.,.,.,BOOKEND_4546.i1,.,.,.,.,.,.,.,.,.,.,.,.,.,.,.,.,.,.,.,.,.,.,.,.,.,.,.,.,.,.,.,.,.,.,.,.,.,.,.,.,.,.,.,.,.,.,.,.,.,.,.,.,.,.,.,.,.,.,.,.,.,.,.,.,.,.,.,.,.,.,.,.,.,.,.,.,.,.,.,.,.,.,.,.,.,.,.,.,.,BOOKEND_2273.i1_1,BOOKEND_2273.i1,.,.,.,.,.,.,.,.,.,.,.,.,.,.,.,GTWIN_I_Gypsy,.,.,.,.,.,.,.,.,.,.,.,.,.,.,.,.,.,.,.,.,.,.,.,.,.,.,.,.,.,.,.,.,.,.,.,.,.,.,.,.,.,.,.,.,.,.,.,.,.,.,.,.,.,.,.,.,.,.,.,BOOKEND_2273.i1_1,BOOKEND_2273.i1,BOOKEND_2273.i1_1,BOOKEND_2273.i1,.,.,.,.,.,.,.,.,.,.,.,.,.,.,.,.,.,.,.,.,.,.,.,GTWIN_I_Gypsy,.,.,.,.,.,.,.,.,.,.,.,.,.,.,.,.,.,.,.,.,.,.,.,.,.,.,.,.,.,.,.,.,.,.,.,.,.,.,.,.,.,.,.,.,.,.,.,.,.,.,.,.,.,.,.,.,.,.,.,.,.,.,.,.,.,.,.,.,.,.,.,.,.,.,.,.,BOOKEND_4546.i1,.,.,.,.,.,.,.,.,.,.,.,.,.,BOOKEND_2273.i1_1,BOOKEND_2273.i1,.,.,.,.,.,.,.,.,.,.,.,BATUMI_I_BEL,.,.,.,.,.,.,.,.,.,.,.,.,.,.,.,.,.,.,.,.,.,.,.,.,.,.,.,.,.,.,.,.,.,.,.,.,.,.,.,.,.,.,.,.,.,.,.,.,.,.,.,.,.,.,.,.,.,.,.,.,DMRT1C_R1,.,.,.,.,.,.,.,.,.,.,.,.,.,.,.,.,BOOKEND_4546.i1,.,.,.,.,.,.,.,.,.,.,.,.,.,.,.,.,.,.,.,.,.,.,.,.,.,.,.,.,.,.,.,.,.,.,.,.,.,.,.,.,.,.,.,.,.,.,.,.,.,.,.,.,.,.,.,.,.,.,.,.,.,.,.,.,.,.,.,.,.,.,.,.,.,.,.,.,.,.,.,.,.,.,.,.,.,.,.,.,.,.,.,.,.,.,.,.,.,.,.,.,.,.,.,.,.,.,.,.,.,.,.,.,.,.,.,.,.,.,.,.,.,.,.,.,.,.,.,.,.,.,.,.,.,.,.,.,.,.,.,.,.,.,.,.,.,.,.,.,.,.,.,.,.,.,.,.,.,.,.,.,.,BOOKEND_2273.i1_1,BOOKEND_2273.i1,.,.,.,.,.,.,.,.,.,.,.,.,.,.,.,.,.,.,GTWIN_I_Gypsy,.,.,.,.,.,.,.,.,.,.,.,.,.,.,.,.,.,.,.,.,BOOKEND_2273.i1_1,BOOKEND_2273.i1,.,.,.,.,.,.,.,.,.,.,.,.,.,.,.,.,.,.,.,.,.,.,.,.,.,.,.,.,.,.,.,.,.,.,.,.,.,.,.,.,.,.,.,.,.,.,.,.,.,.,.,.,.,.,.,.,.,.,.,.,.,.,.,.,.,.,.,.,.,.,.,.,.,.,.,.,.,.,.,.,.,.,.,.,.,.,.,.,.,.,.,.,.,.,.,.,.,.,.,.,.,.,.,.,.,.,.,.,.,.,.,.,.,BOOKEND_2273.i1_1,BOOKEND_2273.i1,.,.,BOOKEND_2273.i1_1,BOOKEND_2273.i1,.,.,.,.,.,.,.,.,.,.,.,.,.,.,.,.,.,.,.,.,.,.,.,.,.,.,.,.,.,.,.,.,.,.,.,.,.,.,.,.,.,.,.,.,GTWIN_I_Gypsy,.,.,.,.,.,.,.,.,.,.,.,.,.,.,.,.,.,.,.,.,.,.,.,.,.,.,.,.,.,.,.,.,.,.,.,.,.,.,.,.,.,.,.,.,.,.,.,.,.,.,.,.,.,.,.,.,.,.,.,.,.,.,.,.,.,.,.,.,.,.,.,.,.,.,.,.,.,.,.,.,.,.,.,.,.,.,.,.,.,.,.,.,.,.,.,.,.,.,.,.,.,.,.,.,.,.,.,.,.,.,.,.,.,.,.,.,.,.,.,.,.,.,.,.,.,.,.,.,.,.,.,.,.,.,.,.,.,.,.,.,.,.,.,.,.,.,.,.,.,.,.,.,.,.,.,.,.,.,.,.,.,.,.,.,.,.,.,.,BOOKEND_4546.i1,.,.,.,.,.,.,.,.,.,.,.,.,.,.,.,.,.,.,.,.,.,.,.,.,.,.,.,.,.,.,.,.,.,.,.,.,.,.,.,.,.,BOOKEND_2273.i1_1,BOOKEND_2273.i1,.,.,.,.,.,.,.,.,.,.,.,.,.,.,.,.,.,.,.,.,.,.,.,.,.,.,.,.,.,.,.,.,.,.,.,BATUMI_I_BEL,.,.,.,.,.,.,.,.,.,.,.,.,.,.,.,.,.,.,.,.,.,.,.,.,.,.,.,.,.,.,.,.,.,.,.,.,.,.,.,.,BOOKEND_2273.i1_1,BOOKEND_2273.i1,.,.,.,.,.,.,.,.,.,.,.,.,.,.,.,.,.,.,.,.,.,.,.,.,.,.,.,.,.,.,.,.,.,.,.,.,.,.,.,.,.,.,.,.,.,.,.,.,.,.,.,.,.,.,.,.,.,.,.,.,.,.,.,.,.,.,.,.,.,.,.,.,.,.,.,.,.,.,.,.,.,.,.,.,.,.,.,.,.,.,.,.,.,.,.,.,.,.,.,.,.,.,.,DMRT1C_R1,.,.,.,.,.,.,.,.,.,.,.,.,.,.,.,.,.,.,.,.,.,.,.,.,.,.,.,.,.,.,.,.,.,.,.,.,.,BOOKEND_4546.i1,.,.,.,.,.,.,.,.,.,.,.,.,.,.,.,.,.,.,.,.,.,.,.,.,.,.,.,.,.,.,.,.,.,.,.,.,.,.,.,.,.,.,.,.,.,.,.,.,.,.,.,.,.,.,.,.,.,.,.,FW_Jockey,.,.,.,.,.,.,.,.,.,.,.,.,.,.,.,.,.,.,.,.,.,.,.,.,.,.,.,.,.,.,.,.,.,.,.,.,.,.,.,.,.,.,.,.,.,.,.,.,.,.,.,.,.,.,.,.,.,.,.,.,.,.,.,.,.,.,.,.,.,.,.,.,.,.,.,.,.,.,.,.,.,.,.,.,.,.,.,.,.,.,.,.,.,.,.,.,.,.,.,.,.,.,.,.,.,.,.,.,.,.,.,.,.,.,.,.,.,.,.,.,.,.,.,.,.,.,.,.,.,.,.,.,.,.,.,.,.,.,.,.,.,.,.,.,.,.,.,.,.,.,.,.,.,.,.,.,.,.,.,.,.,.,.,.,.,.,.,.,.,.,.,.,.,.,.,.,.,.,.,.,.,.,.,.,.,.,.,.,.,.,.,.,.,.,.,.,.,.,.,.,.,.,.,.,.,.,.,.,.,.,.,.,.,.,.,.,.,.,.,.,.,.,.,.,.,.,.,.,.,.,.,.,.,.,.,.,.,.,.,.,.,.,.,.,.,.,.,.,.,.,.,.,.,.,.,.,.,.,.,.,.,.,.,.,.,.,.,.,.,.,.,.,.,.,.,.,.,.,.,.,.,.,.,.,.,.,.,.,.,.,.,.,.,.,.,.,.,.,.,.,.,.,.,.,.,.,.,.,.,.,.,.,.,.,.,.,.,.,.,.,.,.,.,.,.,.,.,.,.,.,.,.,.,.,.,.,.,.,.,.,.,.,.,.,.,.,.,.,.,.,.,.,.,.,.,.,.,.,.,.,.,.,.,.,.,.,.,.,.,.,.,.,.,.,.,.,.,.,.,.,.,.,.,.,.,.,.,.,.,.,.,.,.,.,.,.,.,.,.,.,.,.,.,.,.,.,.,.,.,.,.,.,.,.,.,.,.,.,.,.,.,.,.,.,.,.,.,.,.,.,BOOKEND_2273.i1_1,BOOKEND_2273.i1,.,.,.,.,.,.,.,.,.,.,.,.,.,.,.,.,.,.,.,.,.,.,.,.,.,.,.,.,.,.,.,.,.,GTWIN_I_Gypsy,.,GTWIN_I_Gypsy,.,.,.,.,.,.,.,.,.,.,.,.,.,.,.,.,.,.,.,.,.,.,.,.,.,.,.,.,.,.,.,.,.,.,.,.,.,.,.,.,.,.,.,.,.,.,.,.,.,.,.,DNAREP1_DM_Helitron,.,BOOKEND_2273.i1_1,BOOKEND_2273.i1,BOOKEND_2273.i1_1,BOOKEND_2273.i1,.,.,.,.,.,.,.,.,.,.,.,.,.,.,.,.,.,.,.,.,.,.,.,.,.,.,.,.,.,.,.,.,.,.,.,.,.,.,.,.,.,.,.,.,.,.,.,.,.,.,.,.,.,.,.,.,.,.,.,.,.,.,.,.,.,.,.,.,.,.,.,.,.,.,.,.,.,.,.,.,.,.,.,.,.,.,.,.,.,.,.,.,.,.,.,.,.,.,.,.,.,.,.,.,.,.,.,.,.,.,.,.,.,.,.,.,.,.,.,.,.,.,.,.,.,.,.,.,.,.,.,.,.,.,.,.,.,.,.,.,.,.,.,.,.,.,.,.,.,.,.,.,.,.,.,.,.,.,.,.,.,.,.,.,.,.,.,.,.,.,.,.,.,.,.,.,.,.,.,.,.,.,.,.,.,.,.,.,.,.,.,.,.,.,.,.,.,.,.,.,.,.,.,.,.,.,.,.,.,.,.,.,.,.,.,.,.,.,.,.,.,.,.,.,.,.,.,.,.,.,.,.,.,.,.,.,.,.,.,.,.,.,.,.,.,.,.,.,.,.,.,.,.,.,.,.,.,.,.,.,.,.,.,.,.,.,.,.,.,.,.,.,.,.,.,.,.,.,.,.,.,.,.,.,.,.,.,.,.,.,.,.,.,.,.,.,.,.,.,.,.,.,.,.,.,.,.,.,BOOKEND_2273.i1_1,BOOKEND_2273.i1,.,.,.,BOOKEND_2273.i1_1,BOOKEND_2273.i1,.,.,.,.,.,.,.,.,.,.,.,.,.,.,.,.,.,.,.,.,.,.,.,.,.,.,.,.,.,.,.,.,.,.,.,.,.,.,.,.,.,.,.,.,.,.,.,.,.,.,.,.,.,.,.,.,.,.,.,.,.,.,.,.,.,.,.,.,.,.,.,.,.,.,.,.,.,.,.,.,.,.,.,.,.,.,.,.,.,.,.,.,.,.,.,.,.,.,.,.,.,.,.,.,.,.,.,.,.,.,.,.,.,.,.,.,.,.,.,.,.,.,.,.,.,.,.,.,.,.,.,.,.,.,.,.,.,.,.,.,.,.,.,.,.,.,.,.,.,.,.,.,.,.,DMRT1C_R1,.,.,.,.,.,.,.,.,.,.,.,.,.,.,.,.,.,.,.,.,.,.,.,.,.,.,.,.,.,.,.,.,.,.,.,.,.,.,.,.,.,.,.,.,.,.,.,.,.,.,.,.,BOOKEND_4546.i1,BOOKEND_4546.i1,.,.,.,BOOKEND_2273.i1_1,BOOKEND_2273.i1,.,BOOKEND_2273.i1,BOOKEND_2273.i1_1,BOOKEND_2273.i1,.,.,.,.,.,.,.,.,.,.,.,.,.,.,.,.,.,.,.,.,.,.,.,.,.,.,.,.,.,.,.,.,.,BOOKEND_2273.i1_1,BOOKEND_2273.i1,.,.,.,.,.,.,.,.,.,.,.,.,.,.,.,.,.,.,.,.,.,.,.,.,.,.,.,.,.,.,.,.,.,.,.,.,.,.,.,.,.,.,.,GTWIN_I_Gypsy,.,.,.,.,.,.,.,MDG1_I_Gypsy,.,.,.,.,.,.,.,.,.,.,.,.,.,.,.,BOOKEND_2273.i1_1,BOOKEND_2273.i1,.,.,BOOKEND_2273.i1_1,BOOKEND_2273.i1,.,.,.,.,.,.,.,.,.,.,.,.,.,.,.,.,.,.,.,.,.,.,.,.,.,.,.,.,.,.,.,.,.,.,.,.,.,.,.,.,.,.,.,.,.,.,.,.,.,.,.,.,.,.,.,.,.,.,.,DNAREP1_DM_Helitron,.,.,.,.,.,.,.,.,.,.,.,.,.,.,.,.,.,.,.,.,.,.,.,.,.,.,.,.,.,.,.,.,.,.,.,.,.,.,.,.,.,.,.,.,.,.,.,.,.,.,.,.,.,.,.,.,.,.,.,.,.,.,.,.,.,.,.,.,.,.,.,.,.,.,.,.,.,.,.,.,.,.,.,.,.,.,.,.,.,.,.,.,BOOKEND_2273.i1_1,BOOKEND_2273.i1,BOOKEND_2273.i1_1,BOOKEND_2273.i1,.,.,.,.,.,.,.,.,.,.,.,BOOKEND_2273.i1_1,BOOKEND_2273.i1,.,.,.,.,.,.,.,.,.,.,BOOKEND_2273.i1_1,BOOKEND_2273.i1,BOOKEND_2273.i1_1,BOOKEND_2273.i1,BOOKEND_2273.i1_1,BOOKEND_2273.i1,BOOKEND_2273.i1_1,BOOKEND_2273.i1,BOOKEND_2273.i1_1,BOOKEND_2273.i1,BOOKEND_2273.i1_1,BOOKEND_2273.i1,.,.,.,.,.,.,.,.,.,.,.,.,.,.,.,.,.,.,.,.,.,.,.,BOOKEND_2273.i1,BOOKEND_2273.i1_1,BOOKEND_2273.i1,.,.,.,.,BOOKEND_2273.i1_1,BOOKEND_2273.i1,.,.,BOOKEND_2273.i1_1,BOOKEND_2273.i1,.,BOOKEND_2273.i1_1,BOOKEND_2273.i1,BOOKEND_2273.i1_1,BOOKEND_2273.i1,.,.,.,.,BOOKEND_2273.i1_1,BOOKEND_2273.i1,.,.,.,.,.,.,.,.,.,.,.,.,.,.,.,.,.,.,.,.,.,.,.,BOOKEND_2273.i1_1,BOOKEND_2273.i1,.,.,.,.,.,.,BOOKEND_2273.i1,.,.,.,.,.,.,GTWIN_I_Gypsy,.,.,.,.,.,BOOKEND_2273.i1_1,BOOKEND_2273.i1,.,.,.,.,.,.,.,.,.,.,.,.,.,BOOKEND_2273.i1_1,BOOKEND_2273.i1,.,.,BOOKEND_2273.i1_1,BOOKEND_2273.i1,.,.,.,.,.,.,.,.,.,.,.,.,.,.,.,.,.,.,.,.,.,.,.,.,.,.,.,.,.,.,.,.,.,.,.,.,.,.,.,.,.,.,.,.,.,.,.,.,.,.,.,.,.,.,.,.,.,.,.,.,.,.,.,.,.,.,.,.,.,.,.,BOOKEND_2273.i1_1,BOOKEND_2273.i1,BOOKEND_2273.i1_1,BOOKEND_2273.i1,.,.,.,.,.,.,.,.,.,.,.,.,.,.,.,.,BOOKEND_2273.i1,.,.,.,.,.,.,.,.,.,BOOKEND_2273.i1,.,.,.,.,.,.,.,.,.,.,.,.,.,.,.,BOOKEND_4546.i1,.,BOOKEND_4546.i1,.,.,.,.,.,.,.,.,.,.,.,.,.,.,.,.,.,.,.,.,.,.,.,.,.,BOOKEND_4546.i1,.,.,.,.,.,BOOKEND_2273.i1_1,BOOKEND_2273.i1,.,.,.,.,.,.,.,.,.,.,.,.,.,.,.,.,.,.,.,.,.,.,.,.,.,.,.,.,.,.,.,.,.,.,.,.,.,.,.,.,.,.,.,.,.,.,.,.,.,.,.,.,.,.,.,.,.,.,.,.,.,.,.,.,.,.,.,.,.,.,.,.,.,.,.,.,.,.,.,.,.,.,.,.,.,.,.,.,.,.,.,.,.,.,.,.,.,.,.,.,.,.,.,.,.,.,.,.,.,.,.,.,.,.,.,.,.,.,.,.,.,.,.,.,.,.,.,.,.,.,.,.,.,.,.,.,.,.,.,.,.,.,.,.,.,.,.,.,.,.,.,.,.,.,.,.,.,.,.,.,.,.,.,.,.,.,.,.,.,.,.,.,.,.,.,.,.,.,.,.,.,.,.,.,.,.,.,GTWIN_I_Gypsy,.,.,.,.,.,.,.,.,.,.,.,.,.,.,.,.,.,.,.,.,.,.,.,.,.,.,.,.,.,.,.,.,.,.,.,.,.,.,.,.,.,.,.,.,.,.,.,.,.,.,.,.,.,.,.,.,.,.,.,.,.,.,.,.,.,.,.,.,.,.,.,.,.,.,.,.,.,.,.,.,.,.,.,.,.,.,.,.,.,.,.,.,.,.,.,.,.,.,.,.,.,.,.,.,.,.,.,.,.,.,.,.,.,.,.,.,.,.,.,.,.,.,.,.,.,.,.,.,.,DIVER2_LTR_BEL,.,.,.,.,.,.,.,.,.,.,.,.,.,.,.,.,.,.,.,.,.,.,.,.,.,.,.,.,.,.,.,.,.,.,.,.,.,.,.,.,.,.,.,.,.,.,.,.,.,.,.,.,.,.,.,.,.,.,.,.,.,.,.,.,.,.,.,.,.,.,.,.,.,.,.,.,.,.,.,BOOKEND_2273.i1_1,BOOKEND_2273.i1,.,.,.,.,.,.,.,.,.,.,.,.,.,.,.,.,.,.,.,.,.,.,.,.,.,.,.,.,.,.,.,.,.,.,.,.,.,.,.,.,.,.,.,.,.,.,.,.,.,.,.,.,.,.,.,.,.,.,.,.,.,.,.,.,.,.,.,.,.,.,.,.,.,.,.,.,.,.,.,.,.,.,.,.,.,.,.,.,.,.,.,.,.,.,.,.,.,.,.,.,.,.,.,.,.,.,.,.,.,.,.,.,.,.,.,.,.,.,.,.,.,.,.,.,.,.,.,.,.,.,.,.,.,.,.,.,.,.,.,.,.,.,.,.,.,.,.,.,.,.,.,.,.,.,.,.,.,.,.,.,.,.,.,.,.,.,.,.,.,.,.,.,.,.,.,.,.,.,.,.,.,.,.,.,.,.,.,.,.,.,.,.,.,.,.,.,.,.,.,.,.,.,.,.,GTWIN_I_Gypsy,.,.,.,.,.,.,.,.,.,.,.,.,.,.,.,.,.,.,.,.,.,.,.,.,.,.,.,.,.,.,.,.,.,.,.,.,.,.,.,.,.,.,.,.,.,.,.,.,.,.,.,.,.,.,.,.,.,.,.,.,.,.,.,.,.,.,.,.,.,.,.,.,.,.,.,.,.,.,.,.,.,DIVER2_LTR_BEL,.,.,.,.,.,.,.,.,.,.,.,.,.,.,.,.,.,.,.,.,.,.,.,.,.,.,.,.,.,.,.,.,.,.,.,.,.,.,.,.,.,.,.,.,.,.,.,.,.,.,.,.,.,.,.,.,.,.,.,.,.,.,.,.,.,.,.,.,.,.,.,.,.,.,.,.,.,.,.,.,.,.,.,.,.,.,.,.,.,.,.,.,.,.,.,.,.,.,.,.,.,.,.,.,.,.,.,.,.,BOOKEND_4546.i1,.,.,.,.,.,.,.,.,.,.,.,.,.,.,.,.,.,.,.,.,.,.,.,.,.,.,.,.,.,.,.,.,.,.,.,.,.,.,.,.,.,.,.,.,.,.,.,.,.,.,.,.,.,.,.,.,.,.,.,.,.,.,.,.,.,BOOKEND_4546.i1,.,BOOKEND_2273.i1_1,BOOKEND_2273.i1,.,.,.,.,.,.,.,.,.,.,.,.,.,.,.,.,.,.,.,.,.,.,GTWIN_I_Gypsy,.,.,.,.,.,.,.,.,.,.,.,.,.,BOOKEND_2273.i1_1,BOOKEND_2273.i1,.,.,.,.,.,.,.,.,.,.,.,.,.,.,.,.,.,.,.,DNAREP1_DM_Helitron,.,.,.,.,.,.,.,.,.,.,BOOKEND_2273.i1_1,BOOKEND_2273.i1,.,.,.,.,.,.,BOOKEND_2273.i1_1,BOOKEND_2273.i1,.,.,BOOKEND_2273.i1_1,BOOKEND_2273.i1,BOOKEND_2273.i1_1,BOOKEND_2273.i1,.,.,.,.,.,.,.,.,.,.,.,BOOKEND_2273.i1_1,BOOKEND_2273.i1,.,.,.,.,.,.,.,.,.,.,BOOKEND_2273.i1,.,.,.,.,.,.,.,.,.,.,.,.,.,.,.,.,.,.,.,.,.,.,.,.,BOOKEND_2273.i1_1,BOOKEND_2273.i1,.,.,.,.,BOOKEND_2273.i1_1,BOOKEND_2273.i1,.,.,BOOKEND_4546.i1,BOOKEND_4546.i1,.,.,.,.,BOOKEND_4546.i1,.,BOOKEND_2273.i1_1,BOOKEND_2273.i1,.,.,.,.,.,.,.,.,.,.,.,.,.,.,.,.,.,.,.,.,.,.,.,.,.,.,.,.,.,.,.,.,.,.,.,.,.,.,.,.,.,.,.,.,.,.,.,.,.,.,.,.,.,.,.,.,.,.,.,.,.,.,.,.,.,.,.,.,.,.,.,.,.,.,.,.,.,.,.,.,.,.,.,.,.,.,.,.,.,.,.,.,.,.,.,.,.,.,.,.,.,.,.,.,.,.,.,.,.,.,.,.,.,.,.,DIVER2_LTR_BEL,.,.,.,.,.,.,.,.,.,.,.,.,.,.,.,.,.,.,.,.,.,.,.,.,.,.,.,.,.,.,.,.,.,.,.,.,.,.,.,BOOKEND_2273.i1_1,BOOKEND_2273.i1,.,.,.,.,.,.,.,.,.,.,.,.,.,.,.,.,.,.,.,.,.,.,.,.,.,.,.,.,.,.,.,.,.,.,.,.,.,.,.,.,.,.,.,.,.,.,.,.,.,.,.,.,.,.,.,.,.,.,.,.,.,.,.,.,.,.,.,.,.,.,.,.,.,.,.,.,.,GTWIN_I_Gypsy,.,.,.,.,.,.,.,.,.,.,.,.,.,.,.,.,.,.,.,.,.,.,.,.,.,.,.,.,.,.,.,.,.,.,.,.,.,.,.,.,.,.,.,.,.,.,.,.,.,.,.,.,.,.,.,.,.,.,.,.,.,.,.,.,.,.,.,.,.,.,.,.,.,.,.,.,.,.,.,.,.,.,.,.,.,.,.,.,.,.,.,.,.,.,.,.,.,.,.,.,.,.,.,.,.,.,.,.,.,.,.,.,.,.,BOOKEND_4546.i1,BOOKEND_2273.i1_1,BOOKEND_2273.i1,.,.,.,.,.,.,.,.,.,GTWIN_I_Gypsy,.,.,.,.,.,.,.,.,.,.,.,.,.,.,.	19,CTGTTCGAACATGTTCTGTT; 648 of 1042,14.8458,.,.,.,.,.,.,.,.,.,.,.,.,.,.,.,.,.,.,.,.,.,.,.,.,.,.,.,.,.,.,.,.,.,.,.,.,.,.,.,.,.,.,.,.,.,.,.,.,.,.,.,.,.,.,.,.,.,.,.,.,.,.,.,.,.,.,.,.,.,.,.,.,.,.,.,.,.,.,.,.,.,.,.,.,.,.,.,.,.,.,.,.,.,.,.,.,.,.,.,.,.,.,.,.,.,.,.,.,.,.,.,.,.,.,.,.,.,.,.,.,.,.,.,.,.,.,.,.,.,.,.,.,.,.,.,.,.,.,.,.,.,.,.,.,.,.,.,.,.,.,.,.,.,.,.,.,.,.,.,.,.,.,.,.,.,.,.,.,.,.,.,.,.,.,.,.,.,.,.,.,.,.,.,.,.,.,.,.,.,.,.,.,.,.,.,.,.,.,.,.,.,.,.,.,.,.,.,.,.,.,.,.,.,.,.,.,.,DM412B_LTR_Gypsy,.,.,.,.,.,.,.,.,.,.,.,.,.,.,.,.,.,.,.,.,.,.,.,.,.,.,.,.,.,.,.,.,.,.,.,.,.,.,.,.,.,.,.,.,.,.,.,.,.,.,.,.,.,.,.,.,.,.,.,.,.,.,.,.,.,.,.,.,.,.,.,.,.,.,.,.,.,.,.,.,.,.,.,.,.,.,.,.,.,.,.,.,.,.,.,.,.,.,.,.,.,.,.,.,.,.,.,.,.,.,.,.,.,.,.,.,.,.,.,.,.,.,.,.,.,.,.,.,.,.,.,.,.,.,.,.,.,.,.,.,.,.,.,.,.,.,.,.,.,.,.,.,.,.,.,.,.,.,.,.,.,.,.,.,.,.,.,.,.,.,.,.,.,.,.,.,.,.,.,.,.,.,.,.,.,.,.,.,.,.,.,.,.,.,.,.,.,.,.,.,.,.,.,.,.,.,.,.,.,.,.,.,.,.,.,.,.,.,.,.,.,.,.,.,.,.,.,.,.,.,.,.,.,.,.,.,.,.,.,.,.,.,.,.,.,.,.,.,.,.,.,.,.,.,.,.,.,.,.,.,.,.,.,.,.,.,.,.,.,.,.,.,.,.,.,.,.,.,.,.,.,.,.,.,.,.,.,.,.,.,.,.,.,.,.,.,.,.,.,.,.,.,.,.,.,.,.,.,.,.,.,BAGGINS1_Loa,.,.,.,.,.,.,.,.,.,.,.,.,.,.,.,.,.,.,.,.,.,.,.,.,.,.,.,.,.,.,.,.,.,.,.,.,.,.,.,.,.,.,.,.,.,.,.,.,.,.,.,.,.,.,.,.,.,.,.,.,.,.,.,.,.,.,.,.,.,.,.,.,.,.,.,.,.,.,.,.,.,.,.,.,.,.,.,.,.,.,.,.,.,.,.,.,.,.,.,.,.,.,.,.,.,.,.,.,.,.,.,.,.,.,.,.,.,.,.,.,.,.,.,.,.,.,.,.,.,.,.,.,.,.,.,.,.,.,.,.,.,.,.,.,.,.,.,.,.,.,.,.,.,.,.,.,.,.,.,.,.,.,.,.,.,.,.,.,.,.,.,.,.,.,.,.,.,.,.,.,.,.,.,.,.,.,.,.,.,.,.,.,.,.,.,.,.,.,.,.,.,IVK_DM_Jockey,.,.,.,.,.,.,.,.,.,DOC2_DM_Jockey,.,.,.,.,.,.,.,.,.,.,.,.,.,.,.,.,.,.,.,.,.,.,.,.,.,.,.,.,.,.,.,.,.,.,.,.,.,.,.,.,.,.,.,.,.,.,.,.,.,.,.,.,.,.,.,.,.,.,.,.,.,.,.,.,.,.,.,.,BAGGINS1_Loa,.,.,.,.,.,.,.,.,.,.,.,.,.,.,.,.,.,.,.,.,.,.,.,.,.,.,.,.,.,.,.,.,.,.,.,.,.,.,.,.,.,.,.,.,.,.,.,.,.,.,.,.,.,.,.,.,.,.,.,.,.,.,.,.,.,.,.,.,.,.,.,.,.,.,.,.,.,.,.,.,.,.,.,.,.,.,.,.,.,.,.,.,.,.,.,DM412B_LTR_Gypsy,.,.,.,DM412B_LTR_Gypsy,.,.,.,.,.,.,.,.,.,.,.,.,.,.,.,.,.,.,.,.,.,.,.,.,.,.,.,.,.,.,.,.,.,.,.,.,G5_DM_Jockey,.,.,.,.,.,.,.,.,.,.,.,.,.,.,.,.,.,.,.,.,.,.,.,.,.,.,.,.,.,.,.,.,.,.,.,.,.,.,.,.,.,.,.,.,.,.,.,.,.,.,.,.,.,.,.,.,.,.,.,.,.,.,.,.,.,.,.,.,.,.,.,.,.,.,.,.,.,.,.,.,.,.,.,.,.,.,.,.,.,.,.,.,.,.,.,.,.,.,.,.,.,.,.,.,.,.,.,.,.,.,.,.,.,.,.,.,.,.,.,DOC2_DM_Jockey,.,.,.,.,.,.,.,.,.,.,.,.,.,.,.,.,.,.,.,.,.,.,.,.,.,.,.,.,.,.,.,.,.,.,.,G5_DM_Jockey,.,.,.,.,.,.,.,.,.,.,.,.,.,.,.,.,.,.,.,.,.,.,.,.,.,.,.,.,.,.,.,.,.,.,.,.,.,.,.,.,.,.,.,.,.,.,.,.,.,.,.,.,.,.,.,.,.,.,.,.,.,.,.,.,.,.,.,.,.,.,.,.,.,.,.,.,.,.,.,.,.,.,.,.,.,.,.,.,.,.,.,.,.,.,.,.,.,.,.,.,.,.,.,.,.,.,.,.,.,.,.,.,.,.,.,.,.,.,.,.,.,.,.,.,.,.,.,.,.,.,.,.,.,.,.,.,.,.,.,.,.,.,.,.,.,.,.,.,.,.,.,.,.,.,.,.,.,.,.,.,.,.,.,.,.,.,.,.,.,.,.,.,.,.,.,.,.,.,.,.,.,.,.,.,.,.,.,.,.,.,.,.,.,.,.,.,.,.,.,.,.,.,.,.,.,.,.,.,.,.,DM412B_LTR_Gypsy,.,.,.,DM412B_LTR_Gypsy,.,.,.,.,.,.,.,.,.,.,.,.,.,.,.,.,.,.,.,.,.,.,.,.,.,.,.,.,.,.,.,.,.,.,.,.,.,.,.,.,.,.,.,.,.,.,.,.,.,.,.,DM412B_LTR_Gypsy,.,.,.,.,.,.,.,.,.,.,.,.,.,.,.,.,.,.,.,.,.,.,.,.,.,.,.,.,.,.,.,.,.,.,.,.,.,.,.,.,.,.,.,.,.,.,.,.,.,.,.,.,.,.,.,.,.,.,.,.,.,.,.,.,.,.,.,.,.,.,.,.,.,.,.,.,.,.,.,.,.,.,.,.,.,.,.,.,.,.,.,.,.,.,.,.,.,.,.,.,.,.,.,.,.,.,.,.,.,.,.,.,.,.,.,.,.,.,.,.,.,.,.,.,.,.,.,.,.,.,.,.,.,.,.,.,.,.,.,.,.,.,.,.,.,.,.,.,.,.,.,.,.,.,.,.,.,.,.,.,.,.,.,.,.,.,.,.,.,.,.,.,.,.,.,.,.,.,.,.,.,.,.,.,.,.,.,.,.,.,.,.,.,.,.,.,.,.,.,.,.,.,.,.,.,.,.,.,.,.,.,.,.,.,.,.,.,.,.,.,G5_DM_Jockey,.,.,.,DM412B_LTR_Gypsy,.,.,.,.,.,.,.,.,.,.,.,.,.,.,.,.,.,.,.,.,.,.,.,.,.,.,.,.,.,.,.,.,.,.,.,.,.,.,.,.,.,.,.,.,.,.,.,.,.,.,.,.,.,.,.,.,.,.,.,.,.,.,.,.,.,.,.,.,.,.,.,.,.,.,.,.,.,.,.,.,.,.,.,.,.,.,.,.,.,.,.,.,.,.,.,.,.,.,.,.,.,.,.,.,.,.,.,.,.,.,.,.,.,.,.,.,.,.,.,.,.,.,.,.,.,.,.,.,.,.,.,.,.,.,.,.,.,.,.,.,.,.,.,.,.,.,.,.,.,.,.,.,.,.,.,.,.,.,.,.,.,.,.,.,.,.,.,.,.,.,.,.,.,.,.,.,.,.,.,.,.,.,.,.,.,.,.,.,.,.,.,.,.,.,.,.,.,.,.,.,.,.,.,.,.,.,.,.,.,.,.,.,.,.,.,.,.,.,.,.,.,.,.,.,.,.,.,.,.,.,.,.,.,.,.,.,.,.,.,.,.,.,.,.,.,.,.,.,.,.,.,.,.,.,.,.,.,.,.,.,.,.,.,.,.,.,.,.,.,.,.,.,.,.,.,.,.,.,.,.,.,.,.,.,.,.,.,.,.,.,.,.,.,.,.,.,.,.,.,.,.,.,.,.,.,.,.,.,.,.,.,.,.,.,.,.,.,.,.,.,.,.,.,.,.,.,.,.,.,.,.,.,.,.,.,.,.,.,.,.,.,.,.,.,.,.,.,.,.,.,.,.,.,.,.,.,.,.,.,.,.,.,.,.,.,.,.,.,.,.,.,.,.,.,.,.,.,.,.,.,.,.,.,.,.,.,.,.,.,GTWIN_I_Gypsy,.,.,.,.,.,.,.,.,.,.,.,.,.,.,.,.,.,.,.,.,.,.,.,.,.,.,.,.,.,.,.,.,.,.,.,.,.,.,.,.,.,.,.,.,.,.,.,.,.,.,.,.,.,.,.,.,.,.,.,.,.,.,.,.,.,.,.,.,.,.,.,.,.,.,.,.,.,.,.,.,.,.,.,.,.,.,.,.,.,.,.,.,.,.,.,.,.,.,.,.,.,.,.,.,.,.,.,.,.,.,.,.,.,.,.,.,.,.,.,.,.,.,.,.,.,.,.,.,.,.,.,.,.,.,.,.,.,.,.,.,.,.,.,.,.,.,.,.,.,.,.,.,.,.,.,.,.,.,.,.,.,.,.,.,.,.,.,.,.,.,.,.,.,.,.,.,.,.,.,.,.,.,.,.,.,.,.,.,.,.,.,.,.,.,.,.,.,.,.,.,.,.,.,.,.,.,.,.,.,GTWIN_I_Gypsy,.,.,.,.,.,.,.,.,.,.,.,.,.,.,.,.,.,.,.,.,.,.,.,.,.,.,.,.,.,.,.,.,.,.,.,.,.,.,.,.,.,.,.,.,.,.,.,.,.,.,.,.,.,.,.,.,.,.,.,.,.,.,.,.,.,.,.,.,.,.,.,.,.,.,.,.,.,.,.,.,.,.,.,.,.,.,.,.,.,.,.,.,.,.,.,.,.,.,.,.,.,.,.,.,.,.,.,.,.,.,.,.,.,.,.,.,.,.,.,.,.,.,.,.,.,.,.,.,.,.,.,.,.,.,.,.,.,.,.,.,.,.,.,.,.,.,.,.,.,.,.,.,.,.,.,.,.,.,.,.,.,.,.,.,.,.,.,.,.,.,.,.,.,.,.,.,.,.,.,.,.,.,.,.,.,.,.,.,.,.,.,.,.,.,.,.,.,.,.,.,.,.,.,.,.,.,.,.,.,.,.,.,.,.,.,.,.,.,.,.,.,.,.,.,.,.,.,.,.,.,.,.,.,.,.,.,.,.,.,.,.,.,.,.,.,.,.,.,.,.,.,.,.,.,.,.,.,.,.,.,.,.,.,.,.,.,.,.,.,.,.,.,.,.,.,.,.,.,.,.,.,.,.,.,.,.,.,.,.,.,.,.,.,.,.,.,.,.,.,.,.,.,.,.,.,.,.,.,.,.,G5_DM_Jockey,.,.,.,.,.,.,.,.,.,.,.,.,.,.,.,.,.,.,.,.,.,.,.,.,.,.,.,.,.,.,.,.,.,.,.,.,.,.,.,.,.,.,.,.,.,.,.,.,.,.,.,.,.,.,.,.,.,.,.,.,.,.,.,.,.,.,.,.,.,.,.,.,.,.,.,.,.,.,.,.,.,.,.,.,.,.,.,.,.,.,.,.,.,.,.,.,.,.,.,.,.,.,.,.,.,.,.,.,.,.,.,.,.,.,.,.,.,.,.,.,.,.,.,.,.,.,.,.,.,.,.,.,.,.,.,.,.,.,.,GTWIN_I_Gypsy,.,.,.,.,.,.,.,.,.,.,.,.,.,.,.,.,.,.,.,.,.,.,.,.,.,.,.,.,.,.,.,.,.,.,.,.,.,.,.,.,.,.,.,.,.,.,.,.,.,.,.,.,.,.,.,.,.,.,.,.,.,.,.,.,.,.,.,.,.,.,.,.,.,.,.,.,.,.,.,.,.,.,.,.,.,.,.,.,.,.,.,.,.,.,.,.,.,.,.,.,.,.,.,.,.,.,.,.,.,.,.,.,.,.,.,.,.,.,.,.,.,.,.,.,.,.,.,.,.,.,.,.,.,.,.,.,.,.,.,.,.,.,.,.,.,.,.,.,.,.,.,.,.,.,.,.,.,.,.,.,.,.,.,.,.,.,.,.,.,.,.,.,.,.,.,.,.,.,.,.,.,.,.,.,.,.,.,.,.,.,.,.,.,.,.,.,.,.,.,.,.,.,.,.,.,.,.,.,.,.,.,.,.,.,.,.,.,.,.,.,.,.,.,.,.,.,.,.,.,.,.,.,.,.,.,.,.,.,.,.,.,.,.,.,.,.,.,.,.,.,.,.,.,.,.,.,.,.,.,.,.,.,.,.,.,.,.,.,.,.,.,.,.,.,.,.,.,.,.,.,.,.,.,.,G5_DM_Jockey,.,.,.,.,.,.,.,.,.,.,.,.,.,.,.,.,.,.,.,.,.,.,.,.,.,.,.,.,.,.,.,.,.,.,.,.,.,.,.,.,.,.,.,.,.,.,.,.,.,.,.,.,.,.,.,.,.,.,.,.,.,.,.,.,.,.,.,.,.,.,.,.,.,.,.,.,.,.,GTWIN_I_Gypsy,.,.,.,.,.,.,.,.,.,.,.,.,.,.,.,.,.,.,.,.,.,.,.,.,.,.,.,.,.,.,.,.,.,.,.,.,.,.,.,.,.,.,.,.,.,.,.,.,.,.,.,.,.,.,.,.,.,.,.,.,.,.,.,.,.,.,.,.,.,.,.,.,.,.,.,.,.,.,.,.,.,.,.,.,.,.,.,.,.,.,.,.,.,.,.,.,.,.,.,.,.,.,.,.,.,.,.,.,.,.,.,.,.,.,.,.,.,.,.,.,.,.,.,.,.,.,.,.,.,.,.,.,.,.,.,.,.,.,.,.,.,.,.,.,.,.,.,.,.,.,.,.,.,.,.,.,.,.,.,G5_DM_Jockey,G5_DM_Jockey,.,.,.,.,.,.,.,.,.,.,.,.,.,.,.,.,.,.,.,.,.,.,.,.,.,.,.,.,.,.,.,.,.,.,.,.,.,.,.,.,.,.,.,.,.,.,.,.,.,GTWIN_I_Gypsy,.,.,.,.,.,.,.,.,.,.,.,.,.,.,.,.,.,.,.,.,.,.,.,.,.,.,.,.,.,.,.,.,.,.,.,.,.,.,.,.,.,.,.,.,.,.,.,.,.,.,.,.,.,.,.,.,.,.,.,.,.,.,.,.,.,.,.,.,.,.,.,.,.,.,.,.,.,.,.,.,.,.,.,.,.,.,.,.,.,.,.,.,.,G5_DM_Jockey,.,.,.,.,.,.,.,.,.,.,.,.,.,.,.,.,.,.,.,.,.,.,.,.,.,.,.,.,.,.,.,.,GTWIN_I_Gypsy,.,.,.,.,.,.,.,.,.,.,.,.,.,.,.,.,.,.,.,.,.,.,.,.,.,.,.,.,.,.,.,.,.,.,.,.,.,.,.,.,.,.,.,.,.,.,.,.,.,.,.,.,.,.,.,.,.,.,.,.,.,.,.,.,.,.,.,.,.,.,.,.,.,.,.,.,.,.,.,.,.,.,.,GTWIN_I_Gypsy,.,.,.,.,.,.,.,.,.,.,.,.,.,.,.,.,.,.,.,.,.,.,.,.,.,.,.,.,.,.,.,.,.,.,.,.,.,.,.,.,.,.,.,.,.,.,.,.,.,.,.,.,.,.,.,.,.,.,.,.,.,GTWIN_I_Gypsy,.,.,.,.,.,.,.,.,.,.,.,.,.,.,.,.,.,.,.,.,.,.,.,.,.,.,.,.,.,.,.,.,.,.,.,.,.,.,.,.,.,.,.,.,.,.,.,.,.,.,.,.,.,.,.,.,.,.,.,.,.,.,.,.,.,.,.,.,.,.,.,.,.,.,.,.,.,.,.,.,.,.,.,.,.,.,.,.,.,.,.,.,.,.,.,.,.,.,.,.,.,.,.,.,.,.,.,.,.,.,.,.,.,.,.,.,.,.,.,.,.,.,.,.,.,.,.,.,.,.,.,.,.,.,.,.,.,.,.,.,.,.,.,.,.,.,.,.,.,.,.,.,.,.,.,.,.,.,.,.,.,.,.,.,.,.,.,.,.,.,.,.,.,.,.,.,.,.,.,.,.,.,.,.,.,.,.,.,.,.,.,.,.,.,.,.,.,.,.,.,.,.,.,.,.,.,.,.,.,.,.,.,.,.,.,.,.,.,.,.,.,.,.,.,.,.,.,.,.,.,.,.,.,.,.,.,.,.,.,.,.,.,.,.,.,.,.,.,.,.,.,.,.,.,.,.,.,.,.,.,.,.,.,.,.,.,.,.,.,.,.,.,.,.,.,.,.,.,.,.,.,.,.,.,.,.,.,.,.,.,.,.,.,.,.,.,.,.,.,.,.,.,.,.,.,.,.,.,.,.,.,.,.,.,.,.,.,.,.,.,.,.,.,.,.,.,.,.,.,.,.,.,.,.,.,.,.,.,.,.,.,.,.,.,.,.,.,.,.,.,.,.,.,.,.,.,.,.,.,.,.,.,.,.,.,.,.,.,.,.,.,.,.,.,.,.,.,.,.,.,.,.,.,.,.,.,.,.,.,.,.,.,.,.,.,.,.,.,.,.,.,.,.,.,.,.,.,.,.,.,.,.,.,.,.,.,.,.,.,.,.,.,.,.,.,.,.,.,.,.,.,.,.,.,.,.,.,.,.,.,.,.,.,.,.,.,.,.,.,.,.,.,.,.,.,.,.,.,.,.,.,.,.,.,.,.,.,.,.,.,.,.,.,.,.,.,.,.,.,.,.,.,.,.,.,.,.,.,.,.,.,.,.,.,.,.,.,.,.,.,.,.,.,.,.,.,.,.,.,.,.,.,.,.,.,.,.,.,.,.,.,.,.,.,.,.,.,.,.,.,.,.,.,.,.,.,.,.,.,.,.,.,.,.,.,.,.,.,.,.,.,.,.,.,.,.,.,.,.,.,.,.,.,.,.,.,.,.,.,.,.,.,.,.,.,.,.,.,.,.,.,.,.,.,.,.,.,.,.,.,.,.,.,.,.,.,.,.,.,.,.,.,.,.,.,.,.,.,.,.,.,.,.,.,.,.,.,.,.,.,.,.,.,.,.,.,.,.,.,.,.,.,.,.,.,.,.,.,.,.,.,.,.,.,.,.,.,.,.,.,.,.,.,.,.,.,.,.,.,.,.,.,.,.,.,.,.,.,.,.,.,.,.,.,.,.,.,.,.,.,.,.,.,.,.,.,.,.,.,.,.,.,.,.,.,.,.,.,.,.,.,.,.,.,.,.,.,.,.,.,.,.,.,.,.,.,.,.,.,.,.,.,.,.,.,.,.,.,.,.,.,.,.,.,.,.,.,.,.,.,.,.,.,.,.,.,.,.,.,.,.,.,.,.,.,.,.,.,.,.,.,.,.,.,.,.,.,.,.,.,.,.,.,.,.,.,.,.,.,.,.,.,.,.,.,.,.,.,.,.,.,.,.,.,.,.,.,.,.,.,.,.,.,.,.,.,.,.,.,.,.,.,.,.,.,.,.,.,.,.,.,.,.,.,.,.,.,.,.,.,.,.,.,.,.,.,.,.,.,.,.,.,.,.,.,.,.,.,.,.,.,.,.,.,.,.,.,.,.,.,.,.,.,.,.,.,.,.,.,.,.,.,.,.,.,.,.,.,.,.,.,.,.,.,.,.,.,.,.,.,.,.,.,.,.,.,.,.,.,.,.,.,.,.,.,.,.,.,.,.,.,.,.,.,.,.,.,.,.,.,.,.,.,.,.,.,.,.,.,.,.,.,.,.,.,.,.,.,.,.,.,.,.,.,.,.,.,.,.,.,.,.,.,.,.,.,.,.,.,.,.,.,.,.,.,.,.,.,.,.,.,.,.,.,.,.,.,.,.,.,.,.,.,.,.,.,.,.,.,.,.,.,.,.,.,.,.,.,.,.,.,.,.,.,.,.,.,.,.,.,.,.,.,.,.,.,.,.,.,.,.,.,.,.,.,.,.,.,.,.,.,.,.,.,.,.,.,.,.,.,.,.,.,.,.,.,.,.,.,.,.,.,.,.,.,.,.,.,.,.,.,.,.,.,.,.,.,.,.,.,.,.,.,.,.,.,.,.,.,.,.,.,.,.,.,.,.,.,.,.,.,.,.,.,.,.,.,.,.,.,.,.,.,.,.,.,.,.,.,.,.,.,.,.,.,.,.,.,.,.,.,.,.,.,.,.,.,.,.,.,.,.,.,.,.,.,.,.,.,.,.,.,.,.,.,.,.,.,.,.,.,.,.,.,.,.,.,.,.,.,.,.,.,.,.,.,.,.,.,.,.,.,.,.,.,.,.,.,.,.,.,.,.,.,.,.,.,.,.,.,.,.,.,.,.,.,.,.,.,.,.,.,.,.,.,.,.,.,.,.,.,.,.,.,.,.,.,.,.,.,.,.,.,.,.,.,.,.,.,.,.,.,.,.,.,.,.,.,.,.,.,.,.,.,.,.,.,.,.,.,.,.,.,.,.,.,.,.,.,.,.,.,.,.,.,.,.,.,.,.,.,.,.,.,.,.,.,.,.,.,.,.,.,.,.,.,.,.,.,.,.,.,.,.,.,.,.,.,.,.,.,.,.,.,.,.,.,.,.,.,.,.,.,.,.,.,.,.,.,.,.,.,.,.,.,.,.,.,.,.,.,.,.,.,.,.,.,.,.,.,.,.,.,.,.,.,.,.,.,.,.,.,.,.,.,.,.,.,.,.,.,.,.,.,.,.,.,.,.,.,.,.,.,.,.,.,.,.,.,.,.,.,.,.,.,.,.,.,.,.,.,.,.,.,.,.,.,.,.,.,IVK_DM_Jockey,.,.,.,.,.,.,.,.,.,.,.,.,.,.,.,.,.,.,.,.,.,.,.,.,.,.,.,.,.,.,.,.,.,.,.,.,.,.,.,.,.,.,.,.,.,.,.,.,.,.,.,.,.,.,.,.,.,.,.,.,.,.,.,.,.,.,.,.,.,.,.,.,.,.,.,.,.,.,.,.,.,.,.,.,.,.,.,.,.,.,.,.,.,.,.,.,.,.,.,.,.,.,.,.,.,.,.,.,.,.,.,.,.,.,.,.,.,.,.,.,.,.,.,.,.,.,.,.,.,.,.,.,.,.,.,.,.,.,.,.,.,.,.,.,.,.,.,.,.,.,.,.,.,.,.,.,.,.,.,.,.,.,.,.,.,.,.,.,.,.,.,.,.,.,.,.,.,.,.,.,.,.,.,.,.,.,.,.,.,.,.,.,.,.,.,.,.,.,.,.,.,.,.,.,.,.,.,.,.,.,.,.,.,.,.,.,.,.,.,.,.,.,.,.,.,.,.,.,.,.,.,.,.,.,.,.,.,.,.,.,.,.,.,.,.,.,.,.,.,.,.,.,.,.,.,.,.,.,.,.,.,.,.,.,.,.,.,.,.,.,.,.,.,.,.,.,.,.,.,.,.,.,.,.,.,.,.,.,.,.,.,.,.,.,.,.,.,.,.,.,.,.,.,.,.,.,.,.,.,.,.,.,.,.,.,.,.,.,.,.,.,.,.,.,.,.,.,.,.,.,.,.,.,.,.,.,.,.,.,.,.,.,.,.,.,.,.,.,.,.,.,.,.,.,.,.,.,.,.,.,.,.,.,.,.,.,.,.,.,.,.,.,.,.,.,.,.,.,.,.,.,.,.,.,.,.,.,.,.,.,.,.,.,.,.,.,.,.,.,.,.,.,.,.,.,.,.,.,.,.,.,.,.,.,.,.,.,.,.,.,.,.,.,.,.,.,.,.,.,.,.,.,.,.,.,.,.,.,.,.,.,.,.,.,.,.,.,.,.,.,.,.,.,.,.,.,.,.,.,.,.,.,.,.,.,.,.,.,.,.,.,.,.,.,.,.,.,.,.,.,.,.,.,.,.,.,.,.,.,.,.,.,.,.,.,.,.,.,.,.,GTWIN_I_Gypsy,.,.,.,.,.,.,.,.,.,.,.,.,.,.,.,.,.,.,.,.,.,.,.,.,.,.,.,.,.,.,.,.,.,.,.,.,.,.,.,.,.,.,.,.,.,.,.,.,.,.,.,.,.,.,.,.,.,.,.,.,.,.,.,.,.,.,.,.,.,.,.,.,.,.,.,.,.,.,.,.,.,.,.,.,.,.,.,.,.,.,.,.,.,.,.,.,.,.,.,.,.,.,.,.,.,.,.,.,.,.,.,.,.,.,.,.,.,.,.,.,.,.,.,.,.,.,.,.,.,.,.,.,.,.,.,.,.,.,.,BOOKEND_2273.i1_1,BOOKEND_2273.i1,.,.,.,.,BOOKEND_2273.i1_1,BOOKEND_2273.i1,.,.,BOOKEND_2273.i1_1,BOOKEND_2273.i1,BOOKEND_2273.i1_1,BOOKEND_2273.i1,.,.,.,.,.,.,.,.,BOOKEND_2273.i1,.,.,.,.,.,.,.,.,.,.,.,.,.,.,.,.,.,BOOKEND_2273.i1_1,BOOKEND_2273.i1,.,.,.,BOOKEND_2273.i1_1,BOOKEND_2273.i1,.,BOOKEND_4546.i1,.,.,.,.,BOOKEND_4546.i1,.,BOOKEND_2273.i1_1,BOOKEND_2273.i1,.,.,.,.,.,.,.,.,.,.,.,.,.,.,.,.,.,.,.,.,.,.,.,.,.,.,.,.,.,.,.,.,.,.,.,.,.,.,.,.,.,.,.,.,.,.,.,.,.,.,.,.,.,.,.,.,.,.,.,.,.,.,.,.,.,.,.,.,.,.,.,.,.,.,.,.,.,.,.,.,.,.,.,.,.,.,.,.,BOOKEND_2273.i1_1,BOOKEND_2273.i1,.,.,.,.,.,.,.,.,.,.,.,.,.,.,.,.,.,.,.,.,.,.,.,.,.,.,.,.,.,.,.,.,.,.,.,.,.,.,.,.,.,.,.,.,.,.,.,.,.,.,.,.,.,.,.,.,.,.,.,.,.,.,.,.,.,.,.,.,.,.,.,.,.,.,.,.,.,.,.,.,.,.,.,.,.,.,.,.,.,.,.,.,.,.,.,.,.,.,.,.,.,.,.,.,.,.,.,.,.,BOOKEND_4546.i1,BOOKEND_2273.i1_1,BOOKEND_2273.i1,.,.,.,.,.,GTWIN_I_Gypsy,.,.,.,.,.,.,.,.,.,.,.,.,.,.,.,BOOKEND_2273.i1_1,BOOKEND_2273.i1,BOOKEND_2273.i1_1,BOOKEND_2273.i1,.,BOOKEND_2273.i1_1,BOOKEND_2273.i1,.,.,.,.,.,.,.,.,.,.,.,.,.,.,.,.,.,.,.,.,.,.,.,.,.,.,BOOKEND_4546.i1,.,.,.,BOOKEND_4546.i1,BOOKEND_2273.i1_1,BOOKEND_2273.i1,.,.,.,.,.,.,.,.,.,.,.,.,.,.,.,.,.,.,.,.,.,.,.,.,.,.,.,.,.,.,.,.,.,.,.,.,.,.,.,.,.,.,.,.,.,.,.,.,.,.,.,.,.,.,.,.,.,.,.,.,.,.,.,.,.,.,.,.,.,.,.,.,.,.,.,.,.,.,.,.,.,.,.,.,.,.,.,.,.,.,.,.,.,.,.,.,.,.,.,.,.,.,.,.,.,.,.,.,.,.,.,.,.,.,BOOKEND_2273.i1_1,BOOKEND_2273.i1,.,.,.,.,.,GTWIN_I_Gypsy,.,.,.,.,.,.,.,.,.,.,.,.,BOOKEND_2273.i1_1,BOOKEND_2273.i1,BOOKEND_2273.i1_1,BOOKEND_2273.i1,.,BOOKEND_2273.i1_1,BOOKEND_2273.i1,.,.,.,.,.,.,.,.,.,.,.,.,.,.,.,BOOKEND_4546.i1,.,.,.,.,.,.,.,.,.,.,.,.,.,.,.,.,.,.,.,.,.,.,.,.,.,.,.,.,.,.,.,.,.,.,.,.,.,.,.,.,.,.,.,.,.,.,.,.,.,.,.,.,.,.,.,.,.,.,.,.,.,.,.,.,.,.,.,.,.,.,.,.,.,.,.,.,BOOKEND_2273.i1_1,BOOKEND_2273.i1,.,.,.,GTWIN_I_Gypsy,.,.,.,.,.,.,.,.,.,BOOKEND_2273.i1_1,BOOKEND_2273.i1,BOOKEND_2273.i1_1,BOOKEND_2273.i1,.,BOOKEND_2273.i1_1,BOOKEND_2273.i1,.,.,.,.,.,.,.,.,.,.,BOOKEND_4546.i1,.,.,.,.,.,.,.,.,.,.,.,.,.,.,.,.,.,.,.,.,.,.,.,.,.,.,.,.,.,.,.,.,.,.,.,.,.,.,.,.,.,.,.,.,.,.,.,.,.,.,.,BOOKEND_2273.i1_1,BOOKEND_2273.i1,.,.,.,.,.,BOOKEND_2273.i1_1,BOOKEND_2273.i1,BOOKEND_2273.i1_1,BOOKEND_2273.i1,.,.,.,.,.,.,BOOKEND_4546.i1,.,.,.,.,.,.,.,.,.,.,.,.,.,.,.,.,.,.,.,.,.,.,.,.,.,.,.,.,.,.,BOOKEND_2273.i1_1,BOOKEND_2273.i1,.,.,.,.,BOOKEND_2273.i1_1,BOOKEND_2273.i1,BOOKEND_2273.i1_1,BOOKEND_2273.i1,.,.,.,.,BOOKEND_4546.i1,.,.,.,.,.,.,.,.,.,.,.,.,.,.,.,.,.,.,.,.,.,.,BOOKEND_2273.i1_1,BOOKEND_2273.i1,.,.,.,.,.,.,.,.,BOOKEND_4546.i1,.,.,.,.,.,.,.,.,.,.,.,.,.,.,.,.,BOOKEND_4546.i1,.,.,.,.,.,.,.,.,.,.,BOOKEND_4546.i1,.,.,.,.,.,.,.,.,.,.,.,.,.,.,.,.,.,.,.,.,.,.,.,.,.,.,.,.,.,.,.,.,.,.,.,.,.,.,.,.,.,.,.,.,.,.,.,.,.,.,.,.,.,.,.,.,.,.,.,.,.,.,.,.,.,.,.,.,.,.,.,.,.,.,.,.,.,.,.,.,.,.,.,.,.,.,.,.,.,.,.,.,.,.,.,.,.,.,.,.,.,.,.,.,.,.,.,.,.,.,.,.,.,.,.,.,.,.,.,.,.,.,.,.,.,.,.,.,.,.,.,.,.,.,.,.,.,.,.,.,.,.,.,.,.,.,.,.,.,.,.,.,.,.,.,.,.,.,.,.,.,.,.,.,.,.,.,.,.,.,.,.,.,.,.,.,.,.,.,.,.,.,.,.,.,.,.,.,.,.,.,.,.,.,.,.,.,.,.,.,.,BOOKEND_4546.i1,.,.,.,.,.,.,.,.,.,.,.,.,.,.,.,.,.,.,.,.,.,.,.,.,BOOKEND_2273.i1,.,.,.,.,.,.,.,.,.,.,.,.,.,.,.,.,.,.,.,.,.,.,.,.,.,.,.,.,.,.,.,.,.,.,.,.,.,.,.,.,.,.,.,.,.,.,.,.,.,.,.,.,.,.,.,.,.,BOOKEND_4546.i1,.,.,BOOKEND_4546.i1,.,.,.,.,.,.,.,.,.,.,.,.,.,.,.,.,.,.,.,.,.,.,.,.,.,.,.,.,.,.,.,.,.,.,.,.,.,.,.,BOOKEND_2273.i1_1,BOOKEND_2273.i1,.,.,.,.,BOOKEND_2273.i1,.,.,.,.,.,.,.,.,.,.,.,.,.,.,.,.,.,.,BOOKEND_2273.i1_1,BOOKEND_2273.i1,.,.,.,.,.,.,.,.,.,.,GTWIN_I_Gypsy,.,.,.,.,.,.,.,.,.,.,.,.,.,.,.,.,.,.,.,.,.,.,.,.,.,BOOKEND_4546.i1,.,.,.,.,.,.,.,BOOKEND_2273.i1_1,BOOKEND_2273.i1,.,.,.,.,.,.,.,.,.,.,.,.,.,.,.,.,.,.,.,.,.,.,.,.,.,.,.,.,.,.,.,.,.,BOOKEND_4546.i1,.,.,.,.,.,.,BOOKEND_4546.i1,.,.,.,.,.,.,.,.,.,.,.,.,.,.,.,.,.,.,.,.,.,.,.,.,.,.,.,.,.,.,.,.,.,.,.,.,.,.,.,.,.,.,.,.,.,.,.,.,.,.,.,.,.,.,.,.,.,.,.,.,.,.,.,.,.,BOOKEND_2273.i1_1,BOOKEND_2273.i1,.,.,.,.,.,.,.,.,.,.,GTWIN_I_Gypsy,.,.,.,.,.,.,.,.,.,.,.,.,.,.,.,.,.,.,.,.,.,.,.,.,.,.,BOOKEND_2273.i1_1,BOOKEND_2273.i1,BOOKEND_2273.i1_1,BOOKEND_2273.i1,.,.,.,.,.,.,.,.,.,.,.,.,.,.,.,.,.,GTWIN_I_Gypsy,.,.,.,.,.,.,.,.,.,.,.,.,.,.,.,.,.,.,.,.,.,.,.,.,.,.,.,.,.,.,.,.,.,.,.,.,.,BOOKEND_4546.i1,.,.,.,.,.,.,.,.,.,BOOKEND_2273.i1_1,BOOKEND_2273.i1,.,.,.,.,.,BATUMI_I_BEL,.,.,.,.,.,.,.,.,.,.,.,.,.,.,.,.,.,.,.,.,.,.,.,.,.,.,.,.,.,.,.,.,.,.,.,.,.,.,.,.,.,.,.,.,.,BOOKEND_4546.i1,.,.,.,.,.,.,.,BOOKEND_4546.i1,.,.,.,.,.,.,.,.,.,.,.,.,.,.,.,.,.,.,.,.,.,.,.,.,.,.,.,.,.,.,.,.,.,.,.,.,.,.,.,.,.,.,.,.,.,.,.,.,.,.,.,.,.,.,.,.,.,.,.,.,.,.,.,.,.,.,.,.,.,.,.,.,.,.,.,.,.,.,.,.,.,.,.,.,.,.,.,.,.,BOOKEND_2273.i1_1,BOOKEND_2273.i1,.,.,.,.,.,.,.,.,.,.,.,.,.,.,.,GTWIN_I_Gypsy,.,.,.,.,.,.,.,.,.,.,.,.,.,.,.,.,.,.,.,.,.,.,.,.,.,.,.,.,.,.,.,.,.,.,.,.,.,.,.,.,.,.,.,.,.,.,.,.,.,.,.,.,.,.,.,.,.,.,.,BOOKEND_2273.i1_1,BOOKEND_2273.i1,BOOKEND_2273.i1_1,BOOKEND_2273.i1,.,.,.,.,.,.,.,.,.,.,.,.,.,.,.,.,.,.,.,.,.,.,.,GTWIN_I_Gypsy,.,.,.,.,.,.,.,.,.,.,.,.,.,.,.,.,.,.,.,.,.,.,.,.,.,.,.,.,.,.,.,.,.,.,.,.,.,.,.,.,.,.,.,.,.,.,.,.,.,.,.,.,.,.,.,.,.,.,.,.,.,.,.,.,.,.,.,.,.,.,.,.,.,.,.,.,BOOKEND_4546.i1,.,.,.,.,.,.,.,.,.,.,.,.,.,BOOKEND_2273.i1_1,BOOKEND_2273.i1,.,.,.,.,.,.,.,.,.,.,.,BATUMI_I_BEL,.,.,.,.,.,.,.,.,.,.,.,.,.,.,.,.,.,.,.,.,.,.,.,.,.,.,.,.,.,.,.,.,.,.,.,.,.,.,.,.,.,.,.,.,.,.,.,.,.,.,.,.,.,.,.,.,.,.,.,.,DMRT1C_R1,.,.,.,.,.,.,.,.,.,.,.,.,.,.,.,.,BOOKEND_4546.i1,.,.,.,.,.,.,.,.,.,.,.,.,.,.,.,.,.,.,.,.,.,.,.,.,.,.,.,.,.,.,.,.,.,.,.,.,.,.,.,.,.,.,.,.,.,.,.,.,.,.,.,.,.,.,.,.,.,.,.,.,.,.,.,.,.,.,.,.,.,.,.,.,.,.,.,.,.,.,.,.,.,.,.,.,.,.,.,.,.,.,.,.,.,.,.,.,.,.,.,.,.,.,.,.,.,.,.,.,.,.,.,.,.,.,.,.,.,.,.,.,.,.,.,.,.,.,.,.,.,.,.,.,.,.,.,.,.,.,.,.,.,.,.,.,.,.,.,.,.,.,.,.,.,.,.,.,.,.,.,.,.,BOOKEND_2273.i1_1,BOOKEND_2273.i1,.,.,.,.,.,.,.,.,.,.,.,.,.,.,.,.,.,.,GTWIN_I_Gypsy,.,.,.,.,.,.,.,.,.,.,.,.,.,.,.,.,.,.,.,.,BOOKEND_2273.i1_1,BOOKEND_2273.i1,.,.,.,.,.,.,.,.,.,.,.,.,.,.,.,.,.,.,.,.,.,.,.,.,.,.,.,.,.,.,.,.,.,.,.,.,.,.,.,.,.,.,.,.,.,.,.,.,.,.,.,.,.,.,.,.,.,.,.,.,.,.,.,.,.,.,.,.,.,.,.,.,.,.,.,.,.,.,.,.,.,.,.,.,.,.,.,.,.,.,.,.,.,.,.,.,.,.,.,.,.,.,.,.,.,.,.,.,.,.,.,.,.,BOOKEND_2273.i1_1,BOOKEND_2273.i1,.,.,BOOKEND_2273.i1_1,BOOKEND_2273.i1,.,.,.,.,.,.,.,.,.,.,.,.,.,.,.,.,.,.,.,.,.,.,.,.,.,.,.,.,.,.,.,.,.,.,.,.,.,.,.,.,.,.,.,.,GTWIN_I_Gypsy,.,.,.,.,.,.,.,.,.,.,.,.,.,.,.,.,.,.,.,.,.,.,.,.,.,.,.,.,.,.,.,.,.,.,.,.,.,.,.,.,.,.,.,.,.,.,.,.,.,.,.,.,.,.,.,.,.,.,.,.,.,.,.,.,.,.,.,.,.,.,.,.,.,.,.,.,.,.,.,.,.,.,.,.,.,.,.,.,.,.,.,.,.,.,.,.,.,.,.,.,.,.,.,.,.,.,.,.,.,.,.,.,.,.,.,.,.,.,.,.,.,.,.,.,.,.,.,.,.,.,.,.,.,.,.,.,.,.,.,.,.,.,.,.,.,.,.,.,.,.,.,.,.,.,.,.,.,.,.,.,.,.,.,.,.,.,.,.,BOOKEND_4546.i1,.,.,.,.,.,.,.,.,.,.,.,.,.,.,.,.,.,.,.,.,.,.,.,.,.,.,.,.,.,.,.,.,.,.,.,.,.,.,.,.,.,BOOKEND_2273.i1_1,BOOKEND_2273.i1,.,.,.,.,.,.,.,.,.,.,.,.,.,.,.,.,.,.,.,.,.,.,.,.,.,.,.,.,.,.,.,.,.,.,.,BATUMI_I_BEL,.,.,.,.,.,.,.,.,.,.,.,.,.,.,.,.,.,.,.,.,.,.,.,.,.,.,.,.,.,.,.,.,.,.,.,.,.,.,.,.,BOOKEND_2273.i1_1,BOOKEND_2273.i1,.,.,.,.,.,.,.,.,.,.,.,.,.,.,.,.,.,.,.,.,.,.,.,.,.,.,.,.,.,.,.,.,.,.,.,.,.,.,.,.,.,.,.,.,.,.,.,.,.,.,.,.,.,.,.,.,.,.,.,.,.,.,.,.,.,.,.,.,.,.,.,.,.,.,.,.,.,.,.,.,.,.,.,.,.,.,.,.,.,.,.,.,.,.,.,.,.,.,.,.,.,.,.,DMRT1C_R1,.,.,.,.,.,.,.,.,.,.,.,.,.,.,.,.,.,.,.,.,.,.,.,.,.,.,.,.,.,.,.,.,.,.,.,.,.,BOOKEND_4546.i1,.,.,.,.,.,.,.,.,.,.,.,.,.,.,.,.,.,.,.,.,.,.,.,.,.,.,.,.,.,.,.,.,.,.,.,.,.,.,.,.,.,.,.,.,.,.,.,.,.,.,.,.,.,.,.,.,.,.,.,FW_Jockey,.,.,.,.,.,.,.,.,.,.,.,.,.,.,.,.,.,.,.,.,.,.,.,.,.,.,.,.,.,.,.,.,.,.,.,.,.,.,.,.,.,.,.,.,.,.,.,.,.,.,.,.,.,.,.,.,.,.,.,.,.,.,.,.,.,.,.,.,.,.,.,.,.,.,.,.,.,.,.,.,.,.,.,.,.,.,.,.,.,.,.,.,.,.,.,.,.,.,.,.,.,.,.,.,.,.,.,.,.,.,.,.,.,.,.,.,.,.,.,.,.,.,.,.,.,.,.,.,.,.,.,.,.,.,.,.,.,.,.,.,.,.,.,.,.,.,.,.,.,.,.,.,.,.,.,.,.,.,.,.,.,.,.,.,.,.,.,.,.,.,.,.,.,.,.,.,.,.,.,.,.,.,.,.,.,.,.,.,.,.,.,.,.,.,.,.,.,.,.,.,.,.,.,.,.,.,.,.,.,.,.,.,.,.,.,.,.,.,.,.,.,.,.,.,.,.,.,.,.,.,.,.,.,.,.,.,.,.,.,.,.,.,.,.,.,.,.,.,.,.,.,.,.,.,.,.,.,.,.,.,.,.,.,.,.,.,.,.,.,.,.,.,.,.,.,.,.,.,.,.,.,.,.,.,.,.,.,.,.,.,.,.,.,.,.,.,.,.,.,.,.,.,.,.,.,.,.,.,.,.,.,.,.,.,.,.,.,.,.,.,.,.,.,.,.,.,.,.,.,.,.,.,.,.,.,.,.,.,.,.,.,.,.,.,.,.,.,.,.,.,.,.,.,.,.,.,.,.,.,.,.,.,.,.,.,.,.,.,.,.,.,.,.,.,.,.,.,.,.,.,.,.,.,.,.,.,.,.,.,.,.,.,.,.,.,.,.,.,.,.,.,.,.,.,.,.,.,.,.,.,.,.,.,.,.,.,.,.,.,.,.,.,.,.,.,.,.,.,.,.,BOOKEND_2273.i1_1,BOOKEND_2273.i1,.,.,.,.,.,.,.,.,.,.,.,.,.,.,.,.,.,.,.,.,.,.,.,.,.,.,.,.,.,.,.,.,.,GTWIN_I_Gypsy,.,GTWIN_I_Gypsy,.,.,.,.,.,.,.,.,.,.,.,.,.,.,.,.,.,.,.,.,.,.,.,.,.,.,.,.,.,.,.,.,.,.,.,.,.,.,.,.,.,.,.,.,.,.,.,.,.,.,.,DNAREP1_DM_Helitron,.,BOOKEND_2273.i1_1,BOOKEND_2273.i1,BOOKEND_2273.i1_1,BOOKEND_2273.i1,.,.,.,.,.,.,.,.,.,.,.,.,.,.,.,.,.,.,.,.,.,.,.,.,.,.,.,.,.,.,.,.,.,.,.,.,.,.,.,.,.,.,.,.,.,.,.,.,.,.,.,.,.,.,.,.,.,.,.,.,.,.,.,.,.,.,.,.,.,.,.,.,.,.,.,.,.,.,.,.,.,.,.,.,.,.,.,.,.,.,.,.,.,.,.,.,.,.,.,.,.,.,.,.,.,.,.,.,.,.,.,.,.,.,.,.,.,.,.,.,.,.,.,.,.,.,.,.,.,.,.,.,.,.,.,.,.,.,.,.,.,.,.,.,.,.,.,.,.,.,.,.,.,.,.,.,.,.,.,.,.,.,.,.,.,.,.,.,.,.,.,.,.,.,.,.,.,.,.,.,.,.,.,.,.,.,.,.,.,.,.,.,.,.,.,.,.,.,.,.,.,.,.,.,.,.,.,.,.,.,.,.,.,.,.,.,.,.,.,.,.,.,.,.,.,.,.,.,.,.,.,.,.,.,.,.,.,.,.,.,.,.,.,.,.,.,.,.,.,.,.,.,.,.,.,.,.,.,.,.,.,.,.,.,.,.,.,.,.,.,.,.,.,.,.,.,.,.,.,.,.,.,.,.,.,.,.,.,.,.,.,.,.,.,.,.,.,.,.,.,.,.,.,.,.,.,.,.,BOOKEND_2273.i1_1,BOOKEND_2273.i1,.,.,.,BOOKEND_2273.i1_1,BOOKEND_2273.i1,.,.,.,.,.,.,.,.,.,.,.,.,.,.,.,.,.,.,.,.,.,.,.,.,.,.,.,.,.,.,.,.,.,.,.,.,.,.,.,.,.,.,.,.,.,.,.,.,.,.,.,.,.,.,.,.,.,.,.,.,.,.,.,.,.,.,.,.,.,.,.,.,.,.,.,.,.,.,.,.,.,.,.,.,.,.,.,.,.,.,.,.,.,.,.,.,.,.,.,.,.,.,.,.,.,.,.,.,.,.,.,.,.,.,.,.,.,.,.,.,.,.,.,.,.,.,.,.,.,.,.,.,.,.,.,.,.,.,.,.,.,.,.,.,.,.,.,.,.,.,.,.,.,.,DMRT1C_R1,.,.,.,.,.,.,.,.,.,.,.,.,.,.,.,.,.,.,.,.,.,.,.,.,.,.,.,.,.,.,.,.,.,.,.,.,.,.,.,.,.,.,.,.,.,.,.,.,.,.,.,.,BOOKEND_4546.i1,BOOKEND_4546.i1,.,.,.,BOOKEND_2273.i1_1,BOOKEND_2273.i1,.,BOOKEND_2273.i1,BOOKEND_2273.i1_1,BOOKEND_2273.i1,.,.,.,.,.,.,.,.,.,.,.,.,.,.,.,.,.,.,.,.,.,.,.,.,.,.,.,.,.,.,.,.,.,BOOKEND_2273.i1_1,BOOKEND_2273.i1,.,.,.,.,.,.,.,.,.,.,.,.,.,.,.,.,.,.,.,.,.,.,.,.,.,.,.,.,.,.,.,.,.,.,.,.,.,.,.,.,.,.,.,GTWIN_I_Gypsy,.,.,.,.,.,.,.,MDG1_I_Gypsy,.,.,.,.,.,.,.,.,.,.,.,.,.,.,.,BOOKEND_2273.i1_1,BOOKEND_2273.i1,.,.,BOOKEND_2273.i1_1,BOOKEND_2273.i1,.,.,.,.,.,.,.,.,.,.,.,.,.,.,.,.,.,.,.,.,.,.,.,.,.,.,.,.,.,.,.,.,.,.,.,.,.,.,.,.,.,.,.,.,.,.,.,.,.,.,.,.,.,.,.,.,.,.,.,DNAREP1_DM_Helitron,.,.,.,.,.,.,.,.,.,.,.,.,.,.,.,.,.,.,.,.,.,.,.,.,.,.,.,.,.,.,.,.,.,.,.,.,.,.,.,.,.,.,.,.,.,.,.,.,.,.,.,.,.,.,.,.,.,.,.,.,.,.,.,.,.,.,.,.,.,.,.,.,.,.,.,.,.,.,.,.,.,.,.,.,.,.,.,.,.,.,.,.,BOOKEND_2273.i1_1,BOOKEND_2273.i1,BOOKEND_2273.i1_1,BOOKEND_2273.i1,.,.,.,.,.,.,.,.,.,.,.,BOOKEND_2273.i1_1,BOOKEND_2273.i1,.,.,.,.,.,.,.,.,.,.,BOOKEND_2273.i1_1,BOOKEND_2273.i1,BOOKEND_2273.i1_1,BOOKEND_2273.i1,BOOKEND_2273.i1_1,BOOKEND_2273.i1,BOOKEND_2273.i1_1,BOOKEND_2273.i1,BOOKEND_2273.i1_1,BOOKEND_2273.i1,BOOKEND_2273.i1_1,BOOKEND_2273.i1,.,.,.,.,.,.,.,.,.,.,.,.,.,.,.,.,.,.,.,.,.,.,.,BOOKEND_2273.i1,BOOKEND_2273.i1_1,BOOKEND_2273.i1,.,.,.,.,BOOKEND_2273.i1_1,BOOKEND_2273.i1,.,.,BOOKEND_2273.i1_1,BOOKEND_2273.i1,.,BOOKEND_2273.i1_1,BOOKEND_2273.i1,BOOKEND_2273.i1_1,BOOKEND_2273.i1,.,.,.,.,BOOKEND_2273.i1_1,BOOKEND_2273.i1,.,.,.,.,.,.,.,.,.,.,.,.,.,.,.,.,.,.,.,.,.,.,.,BOOKEND_2273.i1_1,BOOKEND_2273.i1,.,.,.,.,.,.,BOOKEND_2273.i1,.,.,.,.,.,.,GTWIN_I_Gypsy,.,.,.,.,.,BOOKEND_2273.i1_1,BOOKEND_2273.i1,.,.,.,.,.,.,.,.,.,.,.,.,.,BOOKEND_2273.i1_1,BOOKEND_2273.i1,.,.,BOOKEND_2273.i1_1,BOOKEND_2273.i1,.,.,.,.,.,.,.,.,.,.,.,.,.,.,.,.,.,.,.,.,.,.,.,.,.,.,.,.,.,.,.,.,.,.,.,.,.,.,.,.,.,.,.,.,.,.,.,.,.,.,.,.,.,.,.,.,.,.,.,.,.,.,.,.,.,.,.,.,.,.,.,BOOKEND_2273.i1_1,BOOKEND_2273.i1,BOOKEND_2273.i1_1,BOOKEND_2273.i1,.,.,.,.,.,.,.,.,.,.,.,.,.,.,.,.,BOOKEND_2273.i1,.,.,.,.,.,.,.,.,.,BOOKEND_2273.i1,.,.,.,.,.,.,.,.,.,.,.,.,.,.,.,BOOKEND_4546.i1,.,BOOKEND_4546.i1,.,.,.,.,.,.,.,.,.,.,.,.,.,.,.,.,.,.,.,.,.,.,.,.,.,BOOKEND_4546.i1,.,.,.,.,.,BOOKEND_2273.i1_1,BOOKEND_2273.i1,.,.,.,.,.,.,.,.,.,.,.,.,.,.,.,.,.,.,.,.,.,.,.,.,.,.,.,.,.,.,.,.,.,.,.,.,.,.,.,.,.,.,.,.,.,.,.,.,.,.,.,.,.,.,.,.,.,.,.,.,.,.,.,.,.,.,.,.,.,.,.,.,.,.,.,.,.,.,.,.,.,.,.,.,.,.,.,.,.,.,.,.,.,.,.,.,.,.,.,.,.,.,.,.,.,.,.,.,.,.,.,.,.,.,.,.,.,.,.,.,.,.,.,.,.,.,.,.,.,.,.,.,.,.,.,.,.,.,.,.,.,.,.,.,.,.,.,.,.,.,.,.,.,.,.,.,.,.,.,.,.,.,.,.,.,.,.,.,.,.,.,.,.,.,.,.,.,.,.,.,.,.,.,.,.,.,.,GTWIN_I_Gypsy,.,.,.,.,.,.,.,.,.,.,.,.,.,.,.,.,.,.,.,.,.,.,.,.,.,.,.,.,.,.,.,.,.,.,.,.,.,.,.,.,.,.,.,.,.,.,.,.,.,.,.,.,.,.,.,.,.,.,.,.,.,.,.,.,.,.,.,.,.,.,.,.,.,.,.,.,.,.,.,.,.,.,.,.,.,.,.,.,.,.,.,.,.,.,.,.,.,.,.,.,.,.,.,.,.,.,.,.,.,.,.,.,.,.,.,.,.,.,.,.,.,.,.,.,.,.,.,.,.,DIVER2_LTR_BEL,.,.,.,.,.,.,.,.,.,.,.,.,.,.,.,.,.,.,.,.,.,.,.,.,.,.,.,.,.,.,.,.,.,.,.,.,.,.,.,.,.,.,.,.,.,.,.,.,.,.,.,.,.,.,.,.,.,.,.,.,.,.,.,.,.,.,.,.,.,.,.,.,.,.,.,.,.,.,.,BOOKEND_2273.i1_1,BOOKEND_2273.i1,.,.,.,.,.,.,.,.,.,.,.,.,.,.,.,.,.,.,.,.,.,.,.,.,.,.,.,.,.,.,.,.,.,.,.,.,.,.,.,.,.,.,.,.,.,.,.,.,.,.,.,.,.,.,.,.,.,.,.,.,.,.,.,.,.,.,.,.,.,.,.,.,.,.,.,.,.,.,.,.,.,.,.,.,.,.,.,.,.,.,.,.,.,.,.,.,.,.,.,.,.,.,.,.,.,.,.,.,.,.,.,.,.,.,.,.,.,.,.,.,.,.,.,.,.,.,.,.,.,.,.,.,.,.,.,.,.,.,.,.,.,.,.,.,.,.,.,.,.,.,.,.,.,.,.,.,.,.,.,.,.,.,.,.,.,.,.,.,.,.,.,.,.,.,.,.,.,.,.,.,.,.,.,.,.,.,.,.,.,.,.,.,.,.,.,.,.,.,.,.,.,.,.,.,GTWIN_I_Gypsy,.,.,.,.,.,.,.,.,.,.,.,.,.,.,.,.,.,.,.,.,.,.,.,.,.,.,.,.,.,.,.,.,.,.,.,.,.,.,.,.,.,.,.,.,.,.,.,.,.,.,.,.,.,.,.,.,.,.,.,.,.,.,.,.,.,.,.,.,.,.,.,.,.,.,.,.,.,.,.,.,.,DIVER2_LTR_BEL,.,.,.,.,.,.,.,.,.,.,.,.,.,.,.,.,.,.,.,.,.,.,.,.,.,.,.,.,.,.,.,.,.,.,.,.,.,.,.,.,.,.,.,.,.,.,.,.,.,.,.,.,.,.,.,.,.,.,.,.,.,.,.,.,.,.,.,.,.,.,.,.,.,.,.,.,.,.,.,.,.,.,.,.,.,.,.,.,.,.,.,.,.,.,.,.,.,.,.,.,.,.,.,.,.,.,.,.,.,BOOKEND_4546.i1,.,.,.,.,.,.,.,.,.,.,.,.,.,.,.,.,.,.,.,.,.,.,.,.,.,.,.,.,.,.,.,.,.,.,.,.,.,.,.,.,.,.,.,.,.,.,.,.,.,.,.,.,.,.,.,.,.,.,.,.,.,.,.,.,.,BOOKEND_4546.i1,.,BOOKEND_2273.i1_1,BOOKEND_2273.i1,.,.,.,.,.,.,.,.,.,.,.,.,.,.,.,.,.,.,.,.,.,.,GTWIN_I_Gypsy,.,.,.,.,.,.,.,.,.,.,.,.,.,BOOKEND_2273.i1_1,BOOKEND_2273.i1,.,.,.,.,.,.,.,.,.,.,.,.,.,.,.,.,.,.,.,DNAREP1_DM_Helitron,.,.,.,.,.,.,.,.,.,.,BOOKEND_2273.i1_1,BOOKEND_2273.i1,.,.,.,.,.,.,BOOKEND_2273.i1_1,BOOKEND_2273.i1,.,.,BOOKEND_2273.i1_1,BOOKEND_2273.i1,BOOKEND_2273.i1_1,BOOKEND_2273.i1,.,.,.,.,.,.,.,.,.,.,.,BOOKEND_2273.i1_1,BOOKEND_2273.i1,.,.,.,.,.,.,.,.,.,.,BOOKEND_2273.i1,.,.,.,.,.,.,.,.,.,.,.,.,.,.,.,.,.,.,.,.,.,.,.,.,BOOKEND_2273.i1_1,BOOKEND_2273.i1,.,.,.,.,BOOKEND_2273.i1_1,BOOKEND_2273.i1,.,.,BOOKEND_4546.i1,BOOKEND_4546.i1,.,.,.,.,BOOKEND_4546.i1,.,BOOKEND_2273.i1_1,BOOKEND_2273.i1,.,.,.,.,.,.,.,.,.,.,.,.,.,.,.,.,.,.,.,.,.,.,.,.,.,.,.,.,.,.,.,.,.,.,.,.,.,.,.,.,.,.,.,.,.,.,.,.,.,.,.,.,.,.,.,.,.,.,.,.,.,.,.,.,.,.,.,.,.,.,.,.,.,.,.,.,.,.,.,.,.,.,.,.,.,.,.,.,.,.,.,.,.,.,.,.,.,.,.,.,.,.,.,.,.,.,.,.,.,.,.,.,.,.,.,DIVER2_LTR_BEL,.,.,.,.,.,.,.,.,.,.,.,.,.,.,.,.,.,.,.,.,.,.,.,.,.,.,.,.,.,.,.,.,.,.,.,.,.,.,.,BOOKEND_2273.i1_1,BOOKEND_2273.i1,.,.,.,.,.,.,.,.,.,.,.,.,.,.,.,.,.,.,.,.,.,.,.,.,.,.,.,.,.,.,.,.,.,.,.,.,.,.,.,.,.,.,.,.,.,.,.,.,.,.,.,.,.,.,.,.,.,.,.,.,.,.,.,.,.,.,.,.,.,.,.,.,.,.,.,.,.,GTWIN_I_Gypsy,.,.,.,.,.,.,.,.,.,.,.,.,.,.,.,.,.,.,.,.,.,.,.,.,.,.,.,.,.,.,.,.,.,.,.,.,.,.,.,.,.,.,.,.,.,.,.,.,.,.,.,.,.,.,.,.,.,.,.,.,.,.,.,.,.,.,.,.,.,.,.,.,.,.,.,.,.,.,.,.,.,.,.,.,.,.,.,.,.,.,.,.,.,.,.,.,.,.,.,.,.,.,.,.,.,.,.,.,.,.,.,.,.,.,BOOKEND_4546.i1,BOOKEND_2273.i1_1,BOOKEND_2273.i1,.,.,.,.,.,.,.,.,.,GTWIN_I_Gypsy,.,.,.,.,.,.,.,.,.,.,.,.,.,.,.	19,CTGTTCGAACATGTTCTGTT; 538 of 1042,14.8458,.,.,.,.,.,.,.,.,.,.,.,.,.,.,.,.,.,.,.,.,.,.,.,.,.,.,.,.,.,.,.,.,.,.,.,.,.,.,.,.,.,.,.,.,.,.,.,.,.,.,.,.,.,.,.,.,.,.,.,.,.,.,.,.,.,.,.,.,.,.,.,.,.,.,.,.,.,.,.,.,.,.,.,.,.,.,.,.,.,.,.,.,.,.,.,.,.,.,.,.,.,.,.,.,.,.,.,.,.,.,.,.,.,.,.,.,.,.,.,.,.,.,.,.,.,.,.,.,.,.,.,.,.,.,.,.,.,.,.,.,.,.,.,.,.,.,.,.,.,.,.,.,.,.,.,.,.,.,.,.,.,.,.,.,.,.,.,.,.,.,.,.,.,.,.,.,.,.,.,.,.,.,.,.,.,.,.,.,.,.,.,.,.,.,.,.,.,.,.,.,.,.,.,.,.,.,.,.,.,.,.,.,.,.,.,.,.,DM412B_LTR_Gypsy,.,.,.,.,.,.,.,.,.,.,.,.,.,.,.,.,.,.,.,.,.,.,.,.,.,.,.,.,.,.,.,.,.,.,.,.,.,.,.,.,.,.,.,.,.,.,.,.,.,.,.,.,.,.,.,.,.,.,.,.,.,.,.,.,.,.,.,.,.,.,.,.,.,.,.,.,.,.,.,.,.,.,.,.,.,.,.,.,.,.,.,.,.,.,.,.,.,.,.,.,.,.,.,.,.,.,.,.,.,.,.,.,.,.,.,.,.,.,.,.,.,.,.,.,.,.,.,.,.,.,.,.,.,.,.,.,.,.,.,.,.,.,.,.,.,.,.,.,.,.,.,.,.,.,.,.,.,.,.,.,.,.,.,.,.,.,.,.,.,.,.,.,.,.,.,.,.,.,.,.,.,.,.,.,.,.,.,.,.,.,.,.,.,.,.,.,.,.,.,.,.,.,.,.,.,.,.,.,.,.,.,.,.,.,.,.,.,.,.,.,.,.,.,.,.,.,.,.,.,.,.,.,.,.,.,.,.,.,.,.,.,.,.,.,.,.,.,.,.,.,.,.,.,.,.,.,.,.,.,.,.,.,.,.,.,.,.,.,.,.,.,.,.,.,.,.,.,.,.,.,.,.,.,.,.,.,.,.,.,.,.,.,.,.,.,.,.,.,.,.,.,.,.,.,.,.,.,.,.,.,.,BAGGINS1_Loa,.,.,.,.,.,.,.,.,.,.,.,.,.,.,.,.,.,.,.,.,.,.,.,.,.,.,.,.,.,.,.,.,.,.,.,.,.,.,.,.,.,.,.,.,.,.,.,.,.,.,.,.,.,.,.,.,.,.,.,.,.,.,.,.,.,.,.,.,.,.,.,.,.,.,.,.,.,.,.,.,.,.,.,.,.,.,.,.,.,.,.,.,.,.,.,.,.,.,.,.,.,.,.,.,.,.,.,.,.,.,.,.,.,.,.,.,.,.,.,.,.,.,.,.,.,.,.,.,.,.,.,.,.,.,.,.,.,.,.,.,.,.,.,.,.,.,.,.,.,.,.,.,.,.,.,.,.,.,.,.,.,.,.,.,.,.,.,.,.,.,.,.,.,.,.,.,.,.,.,.,.,.,.,.,.,.,.,.,.,.,.,.,.,.,.,.,.,.,.,.,.,IVK_DM_Jockey,.,.,.,.,.,.,.,.,.,DOC2_DM_Jockey,.,.,.,.,.,.,.,.,.,.,.,.,.,.,.,.,.,.,.,.,.,.,.,.,.,.,.,.,.,.,.,.,.,.,.,.,.,.,.,.,.,.,.,.,.,.,.,.,.,.,.,.,.,.,.,.,.,.,.,.,.,.,.,.,.,.,.,.,BAGGINS1_Loa,.,.,.,.,.,.,.,.,.,.,.,.,.,.,.,.,.,.,.,.,.,.,.,.,.,.,.,.,.,.,.,.,.,.,.,.,.,.,.,.,.,.,.,.,.,.,.,.,.,.,.,.,.,.,.,.,.,.,.,.,.,.,.,.,.,.,.,.,.,.,.,.,.,.,.,.,.,.,.,.,.,.,.,.,.,.,.,.,.,.,.,.,.,.,.,DM412B_LTR_Gypsy,.,.,.,DM412B_LTR_Gypsy,.,.,.,.,.,.,.,.,.,.,.,.,.,.,.,.,.,.,.,.,.,.,.,.,.,.,.,.,.,.,.,.,.,.,.,.,G5_DM_Jockey,.,.,.,.,.,.,.,.,.,.,.,.,.,.,.,.,.,.,.,.,.,.,.,.,.,.,.,.,.,.,.,.,.,.,.,.,.,.,.,.,.,.,.,.,.,.,.,.,.,.,.,.,.,.,.,.,.,.,.,.,.,.,.,.,.,.,.,.,.,.,.,.,.,.,.,.,.,.,.,.,.,.,.,.,.,.,.,.,.,.,.,.,.,.,.,.,.,.,.,.,.,.,.,.,.,.,.,.,.,.,.,.,.,.,.,.,.,.,.,DOC2_DM_Jockey,.,.,.,.,.,.,.,.,.,.,.,.,.,.,.,.,.,.,.,.,.,.,.,.,.,.,.,.,.,.,.,.,.,.,.,G5_DM_Jockey,.,.,.,.,.,.,.,.,.,.,.,.,.,.,.,.,.,.,.,.,.,.,.,.,.,.,.,.,.,.,.,.,.,.,.,.,.,.,.,.,.,.,.,.,.,.,.,.,.,.,.,.,.,.,.,.,.,.,.,.,.,.,.,.,.,.,.,.,.,.,.,.,.,.,.,.,.,.,.,.,.,.,.,.,.,.,.,.,.,.,.,.,.,.,.,.,.,.,.,.,.,.,.,.,.,.,.,.,.,.,.,.,.,.,.,.,.,.,.,.,.,.,.,.,.,.,.,.,.,.,.,.,.,.,.,.,.,.,.,.,.,.,.,.,.,.,.,.,.,.,.,.,.,.,.,.,.,.,.,.,.,.,.,.,.,.,.,.,.,.,.,.,.,.,.,.,.,.,.,.,.,.,.,.,.,.,.,.,.,.,.,.,.,.,.,.,.,.,.,.,.,.,.,.,.,.,.,.,.,.,DM412B_LTR_Gypsy,.,.,.,DM412B_LTR_Gypsy,.,.,.,.,.,.,.,.,.,.,.,.,.,.,.,.,.,.,.,.,.,.,.,.,.,.,.,.,.,.,.,.,.,.,.,.,.,.,.,.,.,.,.,.,.,.,.,.,.,.,.,DM412B_LTR_Gypsy,.,.,.,.,.,.,.,.,.,.,.,.,.,.,.,.,.,.,.,.,.,.,.,.,.,.,.,.,.,.,.,.,.,.,.,.,.,.,.,.,.,.,.,.,.,.,.,.,.,.,.,.,.,.,.,.,.,.,.,.,.,.,.,.,.,.,.,.,.,.,.,.,.,.,.,.,.,.,.,.,.,.,.,.,.,.,.,.,.,.,.,.,.,.,.,.,.,.,.,.,.,.,.,.,.,.,.,.,.,.,.,.,.,.,.,.,.,.,.,.,.,.,.,.,.,.,.,.,.,.,.,.,.,.,.,.,.,.,.,.,.,.,.,.,.,.,.,.,.,.,.,.,.,.,.,.,.,.,.,.,.,.,.,.,.,.,.,.,.,.,.,.,.,.,.,.,.,.,.,.,.,.,.,.,.,.,.,.,.,.,.,.,.,.,.,.,.,.,.,.,.,.,.,.,.,.,.,.,.,.,.,.,.,.,.,.,.,.,.,.,G5_DM_Jockey,.,.,.,DM412B_LTR_Gypsy,.,.,.,.,.,.,.,.,.,.,.,.,.,.,.,.,.,.,.,.,.,.,.,.,.,.,.,.,.,.,.,.,.,.,.,.,.,.,.,.,.,.,.,.,.,.,.,.,.,.,.,.,.,.,.,.,.,.,.,.,.,.,.,.,.,.,.,.,.,.,.,.,.,.,.,.,.,.,.,.,.,.,.,.,.,.,.,.,.,.,.,.,.,.,.,.,.,.,.,.,.,.,.,.,.,.,.,.,.,.,.,.,.,.,.,.,.,.,.,.,.,.,.,.,.,.,.,.,.,.,.,.,.,.,.,.,.,.,.,.,.,.,.,.,.,.,.,.,.,.,.,.,.,.,.,.,.,.,.,.,.,.,.,.,.,.,.,.,.,.,.,.,.,.,.,.,.,.,.,.,.,.,.,.,.,.,.,.,.,.,.,.,.,.,.,.,.,.,.,.,.,.,.,.,.,.,.,.,.,.,.,.,.,.,.,.,.,.,.,.,.,.,.,.,.,.,.,.,.,.,.,.,.,.,.,.,.,.,.,.,.,.,.,.,.,.,.,.,.,.,.,.,.,.,.,.,.,.,.,.,.,.,.,.,.,.,.,.,.,.,.,.,.,.,.,.,.,.,.,.,.,.,.,.,.,.,.,.,.,.,.,.,.,.,.,.,.,.,.,.,.,.,.,.,.,.,.,.,.,.,.,.,.,.,.,.,.,.,.,.,.,.,.,.,.,.,.,.,.,.,.,.,.,.,.,.,.,.,.,.,.,.,.,.,.,.,.,.,.,.,.,.,.,.,.,.,.,.,.,.,.,.,.,.,.,.,.,.,.,.,.,.,.,.,.,.,.,.,.,.,.,.,.,.,.,.,.,.,.,GTWIN_I_Gypsy,.,.,.,.,.,.,.,.,.,.,.,.,.,.,.,.,.,.,.,.,.,.,.,.,.,.,.,.,.,.,.,.,.,.,.,.,.,.,.,.,.,.,.,.,.,.,.,.,.,.,.,.,.,.,.,.,.,.,.,.,.,.,.,.,.,.,.,.,.,.,.,.,.,.,.,.,.,.,.,.,.,.,.,.,.,.,.,.,.,.,.,.,.,.,.,.,.,.,.,.,.,.,.,.,.,.,.,.,.,.,.,.,.,.,.,.,.,.,.,.,.,.,.,.,.,.,.,.,.,.,.,.,.,.,.,.,.,.,.,.,.,.,.,.,.,.,.,.,.,.,.,.,.,.,.,.,.,.,.,.,.,.,.,.,.,.,.,.,.,.,.,.,.,.,.,.,.,.,.,.,.,.,.,.,.,.,.,.,.,.,.,.,.,.,.,.,.,.,.,.,.,.,.,.,.,.,.,.,.,GTWIN_I_Gypsy,.,.,.,.,.,.,.,.,.,.,.,.,.,.,.,.,.,.,.,.,.,.,.,.,.,.,.,.,.,.,.,.,.,.,.,.,.,.,.,.,.,.,.,.,.,.,.,.,.,.,.,.,.,.,.,.,.,.,.,.,.,.,.,.,.,.,.,.,.,.,.,.,.,.,.,.,.,.,.,.,.,.,.,.,.,.,.,.,.,.,.,.,.,.,.,.,.,.,.,.,.,.,.,.,.,.,.,.,.,.,.,.,.,.,.,.,.,.,.,.,.,.,.,.,.,.,.,.,.,.,.,.,.,.,.,.,.,.,.,.,.,.,.,.,.,.,.,.,.,.,.,.,.,.,.,.,.,.,.,.,.,.,.,.,.,.,.,.,.,.,.,.,.,.,.,.,.,.,.,.,.,.,.,.,.,.,.,.,.,.,.,.,.,.,.,.,.,.,.,.,.,.,.,.,.,.,.,.,.,.,.,.,.,.,.,.,.,.,.,.,.,.,.,.,.,.,.,.,.,.,.,.,.,.,.,.,.,.,.,.,.,.,.,.,.,.,.,.,.,.,.,.,.,.,.,.,.,.,.,.,.,.,.,.,.,.,.,.,.,.,.,.,.,.,.,.,.,.,.,.,.,.,.,.,.,.,.,.,.,.,.,.,.,.,.,.,.,.,.,.,.,.,.,.,.,.,.,.,.,.,G5_DM_Jockey,.,.,.,.,.,.,.,.,.,.,.,.,.,.,.,.,.,.,.,.,.,.,.,.,.,.,.,.,.,.,.,.,.,.,.,.,.,.,.,.,.,.,.,.,.,.,.,.,.,.,.,.,.,.,.,.,.,.,.,.,.,.,.,.,.,.,.,.,.,.,.,.,.,.,.,.,.,.,.,.,.,.,.,.,.,.,.,.,.,.,.,.,.,.,.,.,.,.,.,.,.,.,.,.,.,.,.,.,.,.,.,.,.,.,.,.,.,.,.,.,.,.,.,.,.,.,.,.,.,.,.,.,.,.,.,.,.,.,.,GTWIN_I_Gypsy,.,.,.,.,.,.,.,.,.,.,.,.,.,.,.,.,.,.,.,.,.,.,.,.,.,.,.,.,.,.,.,.,.,.,.,.,.,.,.,.,.,.,.,.,.,.,.,.,.,.,.,.,.,.,.,.,.,.,.,.,.,.,.,.,.,.,.,.,.,.,.,.,.,.,.,.,.,.,.,.,.,.,.,.,.,.,.,.,.,.,.,.,.,.,.,.,.,.,.,.,.,.,.,.,.,.,.,.,.,.,.,.,.,.,.,.,.,.,.,.,.,.,.,.,.,.,.,.,.,.,.,.,.,.,.,.,.,.,.,.,.,.,.,.,.,.,.,.,.,.,.,.,.,.,.,.,.,.,.,.,.,.,.,.,.,.,.,.,.,.,.,.,.,.,.,.,.,.,.,.,.,.,.,.,.,.,.,.,.,.,.,.,.,.,.,.,.,.,.,.,.,.,.,.,.,.,.,.,.,.,.,.,.,.,.,.,.,.,.,.,.,.,.,.,.,.,.,.,.,.,.,.,.,.,.,.,.,.,.,.,.,.,.,.,.,.,.,.,.,.,.,.,.,.,.,.,.,.,.,.,.,.,.,.,.,.,.,.,.,.,.,.,.,.,.,.,.,.,.,.,.,.,.,.,G5_DM_Jockey,.,.,.,.,.,.,.,.,.,.,.,.,.,.,.,.,.,.,.,.,.,.,.,.,.,.,.,.,.,.,.,.,.,.,.,.,.,.,.,.,.,.,.,.,.,.,.,.,.,.,.,.,.,.,.,.,.,.,.,.,.,.,.,.,.,.,.,.,.,.,.,.,.,.,.,.,.,.,GTWIN_I_Gypsy,.,.,.,.,.,.,.,.,.,.,.,.,.,.,.,.,.,.,.,.,.,.,.,.,.,.,.,.,.,.,.,.,.,.,.,.,.,.,.,.,.,.,.,.,.,.,.,.,.,.,.,.,.,.,.,.,.,.,.,.,.,.,.,.,.,.,.,.,.,.,.,.,.,.,.,.,.,.,.,.,.,.,.,.,.,.,.,.,.,.,.,.,.,.,.,.,.,.,.,.,.,.,.,.,.,.,.,.,.,.,.,.,.,.,.,.,.,.,.,.,.,.,.,.,.,.,.,.,.,.,.,.,.,.,.,.,.,.,.,.,.,.,.,.,.,.,.,.,.,.,.,.,.,.,.,.,.,.,.,G5_DM_Jockey,G5_DM_Jockey,.,.,.,.,.,.,.,.,.,.,.,.,.,.,.,.,.,.,.,.,.,.,.,.,.,.,.,.,.,.,.,.,.,.,.,.,.,.,.,.,.,.,.,.,.,.,.,.,.,GTWIN_I_Gypsy,.,.,.,.,.,.,.,.,.,.,.,.,.,.,.,.,.,.,.,.,.,.,.,.,.,.,.,.,.,.,.,.,.,.,.,.,.,.,.,.,.,.,.,.,.,.,.,.,.,.,.,.,.,.,.,.,.,.,.,.,.,.,.,.,.,.,.,.,.,.,.,.,.,.,.,.,.,.,.,.,.,.,.,.,.,.,.,.,.,.,.,.,.,G5_DM_Jockey,.,.,.,.,.,.,.,.,.,.,.,.,.,.,.,.,.,.,.,.,.,.,.,.,.,.,.,.,.,.,.,.,GTWIN_I_Gypsy,.,.,.,.,.,.,.,.,.,.,.,.,.,.,.,.,.,.,.,.,.,.,.,.,.,.,.,.,.,.,.,.,.,.,.,.,.,.,.,.,.,.,.,.,.,.,.,.,.,.,.,.,.,.,.,.,.,.,.,.,.,.,.,.,.,.,.,.,.,.,.,.,.,.,.,.,.,.,.,.,.,.,.,GTWIN_I_Gypsy,.,.,.,.,.,.,.,.,.,.,.,.,.,.,.,.,.,.,.,.,.,.,.,.,.,.,.,.,.,.,.,.,.,.,.,.,.,.,.,.,.,.,.,.,.,.,.,.,.,.,.,.,.,.,.,.,.,.,.,.,.,GTWIN_I_Gypsy,.,.,.,.,.,.,.,.,.,.,.,.,.,.,.,.,.,.,.,.,.,.,.,.,.,.,.,.,.,.,.,.,.,.,.,.,.,.,.,.,.,.,.,.,.,.,.,.,.,.,.,.,.,.,.,.,.,.,.,.,.,.,.,.,.,.,.,.,.,.,.,.,.,.,.,.,.,.,.,.,.,.,.,.,.,.,.,.,.,.,.,.,.,.,.,.,.,.,.,.,.,.,.,.,.,.,.,.,.,.,.,.,.,.,.,.,.,.,.,.,.,.,.,.,.,.,.,.,.,.,.,.,.,.,.,.,.,.,.,.,.,.,.,.,.,.,.,.,.,.,.,.,.,.,.,.,.,.,.,.,.,.,.,.,.,.,.,.,.,.,.,.,.,.,.,.,.,.,.,.,.,.,.,.,.,.,.,.,.,.,.,.,.,.,.,.,.,.,.,.,.,.,.,.,.,.,.,.,.,.,.,.,.,.,.,.,.,.,.,.,.,.,.,.,.,.,.,.,.,.,.,.,.,.,.,.,.,.,.,.,.,.,.,.,.,.,.,.,.,.,.,.,.,.,.,.,.,.,.,.,.,.,.,.,.,.,.,.,.,.,.,.,.,.,.,.,.,.,.,.,.,.,.,.,.,.,.,.,.,.,.,.,.,.,.,.,.,.,.,.,.,.,.,.,.,.,.,.,.,.,.,.,.,.,.,.,.,.,.,.,.,.,.,.,.,.,.,.,.,.,.,.,.,.,.,.,.,.,.,.,.,.,.,.,.,.,.,.,.,.,.,.,.,.,.,.,.,.,.,.,.,.,.,.,.,.,.,.,.,.,.,.,.,.,.,.,.,.,.,.,.,.,.,.,.,.,.,.,.,.,.,.,.,.,.,.,.,.,.,.,.,.,.,.,.,.,.,.,.,.,.,.,.,.,.,.,.,.,.,.,.,.,.,.,.,.,.,.,.,.,.,.,.,.,.,.,.,.,.,.,.,.,.,.,.,.,.,.,.,.,.,.,.,.,.,.,.,.,.,.,.,.,.,.,.,.,.,.,.,.,.,.,.,.,.,.,.,.,.,.,.,.,.,.,.,.,.,.,.,.,.,.,.,.,.,.,.,.,.,.,.,.,.,.,.,.,.,.,.,.,.,.,.,.,.,.,.,.,.,.,.,.,.,.,.,.,.,.,.,.,.,.,.,.,.,.,.,.,.,.,.,.,.,.,.,.,.,.,.,.,.,.,.,.,.,.,.,.,.,.,.,.,.,.,.,.,.,.,.,.,.,.,.,.,.,.,.,.,.,.,.,.,.,.,.,.,.,.,.,.,.,.,.,.,.,.,.,.,.,.,.,.,.,.,.,.,.,.,.,.,.,.,.,.,.,.,.,.,.,.,.,.,.,.,.,.,.,.,.,.,.,.,.,.,.,.,.,.,.,.,.,.,.,.,.,.,.,.,.,.,.,.,.,.,.,.,.,.,.,.,.,.,.,.,.,.,.,.,.,.,.,.,.,.,.,.,.,.,.,.,.,.,.,.,.,.,.,.,.,.,.,.,.,.,.,.,.,.,.,.,.,.,.,.,.,.,.,.,.,.,.,.,.,.,.,.,.,.,.,.,.,.,.,.,.,.,.,.,.,.,.,.,.,.,.,.,.,.,.,.,.,.,.,.,.,.,.,.,.,.,.,.,.,.,.,.,.,.,.,.,.,.,.,.,.,.,.,.,.,.,.,.,.,.,.,.,.,.,.,.,.,.,.,.,.,.,.,.,.,.,.,.,.,.,.,.,.,.,.,.,.,.,.,.,.,.,.,.,.,.,.,.,.,.,.,.,.,.,.,.,.,.,.,.,.,.,.,.,.,.,.,.,.,.,.,.,.,.,.,.,.,.,.,.,.,.,.,.,.,.,.,.,.,.,.,.,.,.,.,.,.,.,.,.,.,.,.,.,.,.,.,.,.,.,.,.,.,.,.,.,.,.,.,.,.,.,.,.,.,.,.,.,.,.,.,.,.,.,.,.,.,.,.,.,.,.,.,.,.,.,.,.,.,.,.,.,.,.,.,.,.,.,.,.,.,.,.,.,.,.,.,.,.,.,.,.,.,.,.,.,.,.,.,.,.,.,.,.,.,.,.,.,.,.,.,.,.,.,.,.,.,.,.,.,.,.,.,.,.,.,.,.,.,.,.,.,.,.,.,.,.,.,.,.,.,.,.,.,.,.,.,.,.,.,.,.,.,.,.,.,.,.,.,.,.,.,.,.,.,.,.,.,.,.,.,.,.,.,.,.,.,.,.,.,.,.,.,.,.,.,.,.,.,.,.,.,.,.,.,.,.,.,.,.,.,.,.,.,.,.,.,.,.,.,.,.,.,.,.,.,.,.,.,.,.,.,.,.,.,.,.,.,.,.,.,.,.,.,.,.,.,.,.,.,.,.,.,.,.,.,.,.,.,.,.,.,.,.,.,.,.,.,.,.,.,.,.,.,.,.,.,.,.,.,.,.,.,.,.,.,.,.,.,.,.,.,.,.,.,.,.,.,.,.,.,.,.,.,.,.,.,.,.,.,.,.,.,.,.,.,.,.,.,.,.,.,.,.,.,.,.,.,.,.,.,.,.,.,.,.,.,.,.,.,.,.,.,.,.,.,.,.,.,.,.,.,.,.,.,.,.,.,.,.,.,.,.,.,.,.,.,.,.,.,.,.,.,.,.,.,.,.,.,.,.,.,.,.,.,.,.,.,.,.,.,.,.,.,.,.,.,.,.,.,.,.,.,.,.,.,.,.,.,.,.,.,.,.,.,.,.,.,.,.,.,.,.,.,.,.,.,.,.,.,.,.,.,.,.,.,.,.,.,.,.,.,.,.,.,.,.,.,.,.,.,.,.,.,.,.,.,.,.,.,.,.,.,.,.,.,.,.,.,.,.,.,.,.,.,.,.,.,.,.,.,.,.,.,.,.,.,.,.,.,.,.,.,.,.,.,.,.,.,.,.,.,.,.,.,.,.,.,.,.,.,.,.,.,.,.,.,.,.,.,.,.,.,.,.,.,.,.,.,.,.,.,.,.,.,.,.,.,.,.,.,.,.,.,.,.,.,.,.,.,.,.,.,.,.,.,.,.,.,.,.,.,.,.,.,.,IVK_DM_Jockey,.,.,.,.,.,.,.,.,.,.,.,.,.,.,.,.,.,.,.,.,.,.,.,.,.,.,.,.,.,.,.,.,.,.,.,.,.,.,.,.,.,.,.,.,.,.,.,.,.,.,.,.,.,.,.,.,.,.,.,.,.,.,.,.,.,.,.,.,.,.,.,.,.,.,.,.,.,.,.,.,.,.,.,.,.,.,.,.,.,.,.,.,.,.,.,.,.,.,.,.,.,.,.,.,.,.,.,.,.,.,.,.,.,.,.,.,.,.,.,.,.,.,.,.,.,.,.,.,.,.,.,.,.,.,.,.,.,.,.,.,.,.,.,.,.,.,.,.,.,.,.,.,.,.,.,.,.,.,.,.,.,.,.,.,.,.,.,.,.,.,.,.,.,.,.,.,.,.,.,.,.,.,.,.,.,.,.,.,.,.,.,.,.,.,.,.,.,.,.,.,.,.,.,.,.,.,.,.,.,.,.,.,.,.,.,.,.,.,.,.,.,.,.,.,.,.,.,.,.,.,.,.,.,.,.,.,.,.,.,.,.,.,.,.,.,.,.,.,.,.,.,.,.,.,.,.,.,.,.,.,.,.,.,.,.,.,.,.,.,.,.,.,.,.,.,.,.,.,.,.,.,.,.,.,.,.,.,.,.,.,.,.,.,.,.,.,.,.,.,.,.,.,.,.,.,.,.,.,.,.,.,.,.,.,.,.,.,.,.,.,.,.,.,.,.,.,.,.,.,.,.,.,.,.,.,.,.,.,.,.,.,.,.,.,.,.,.,.,.,.,.,.,.,.,.,.,.,.,.,.,.,.,.,.,.,.,.,.,.,.,.,.,.,.,.,.,.,.,.,.,.,.,.,.,.,.,.,.,.,.,.,.,.,.,.,.,.,.,.,.,.,.,.,.,.,.,.,.,.,.,.,.,.,.,.,.,.,.,.,.,.,.,.,.,.,.,.,.,.,.,.,.,.,.,.,.,.,.,.,.,.,.,.,.,.,.,.,.,.,.,.,.,.,.,.,.,.,.,.,.,.,.,.,.,.,.,.,.,.,.,.,.,.,.,.,.,.,.,.,.,.,.,.,.,.,.,.,.,.,.,.,.,.,.,.,.,.,.,.,.,GTWIN_I_Gypsy,.,.,.,.,.,.,.,.,.,.,.,.,.,.,.,.,.,.,.,.,.,.,.,.,.,.,.,.,.,.,.,.,.,.,.,.,.,.,.,.,.,.,.,.,.,.,.,.,.,.,.,.,.,.,.,.,.,.,.,.,.,.,.,.,.,.,.,.,.,.,.,.,.,.,.,.,.,.,.,.,.,.,.,.,.,.,.,.,.,.,.,.,.,.,.,.,.,.,.,.,.,.,.,.,.,.,.,.,.,.,.,.,.,.,.,.,.,.,.,.,.,.,.,.,.,.,.,.,.,.,.,.,.,.,.,.,.,.,.,BOOKEND_2273.i1_1,BOOKEND_2273.i1,.,.,.,.,BOOKEND_2273.i1_1,BOOKEND_2273.i1,.,.,BOOKEND_2273.i1_1,BOOKEND_2273.i1,BOOKEND_2273.i1_1,BOOKEND_2273.i1,.,.,.,.,.,.,.,.,BOOKEND_2273.i1,.,.,.,.,.,.,.,.,.,.,.,.,.,.,.,.,.,BOOKEND_2273.i1_1,BOOKEND_2273.i1,.,.,.,BOOKEND_2273.i1_1,BOOKEND_2273.i1,.,BOOKEND_4546.i1,.,.,.,.,BOOKEND_4546.i1,.,BOOKEND_2273.i1_1,BOOKEND_2273.i1,.,.,.,.,.,.,.,.,.,.,.,.,.,.,.,.,.,.,.,.,.,.,.,.,.,.,.,.,.,.,.,.,.,.,.,.,.,.,.,.,.,.,.,.,.,.,.,.,.,.,.,.,.,.,.,.,.,.,.,.,.,.,.,.,.,.,.,.,.,.,.,.,.,.,.,.,.,.,.,.,.,.,.,.,.,.,.,.,BOOKEND_2273.i1_1,BOOKEND_2273.i1,.,.,.,.,.,.,.,.,.,.,.,.,.,.,.,.,.,.,.,.,.,.,.,.,.,.,.,.,.,.,.,.,.,.,.,.,.,.,.,.,.,.,.,.,.,.,.,.,.,.,.,.,.,.,.,.,.,.,.,.,.,.,.,.,.,.,.,.,.,.,.,.,.,.,.,.,.,.,.,.,.,.,.,.,.,.,.,.,.,.,.,.,.,.,.,.,.,.,.,.,.,.,.,.,.,.,.,.,.,BOOKEND_4546.i1,BOOKEND_2273.i1_1,BOOKEND_2273.i1,.,.,.,.,.,GTWIN_I_Gypsy,.,.,.,.,.,.,.,.,.,.,.,.,.,.,.,BOOKEND_2273.i1_1,BOOKEND_2273.i1,BOOKEND_2273.i1_1,BOOKEND_2273.i1,.,BOOKEND_2273.i1_1,BOOKEND_2273.i1,.,.,.,.,.,.,.,.,.,.,.,.,.,.,.,.,.,.,.,.,.,.,.,.,.,.,BOOKEND_4546.i1,.,.,.,BOOKEND_4546.i1,BOOKEND_2273.i1_1,BOOKEND_2273.i1,.,.,.,.,.,.,.,.,.,.,.,.,.,.,.,.,.,.,.,.,.,.,.,.,.,.,.,.,.,.,.,.,.,.,.,.,.,.,.,.,.,.,.,.,.,.,.,.,.,.,.,.,.,.,.,.,.,.,.,.,.,.,.,.,.,.,.,.,.,.,.,.,.,.,.,.,.,.,.,.,.,.,.,.,.,.,.,.,.,.,.,.,.,.,.,.,.,.,.,.,.,.,.,.,.,.,.,.,.,.,.,.,.,.,BOOKEND_2273.i1_1,BOOKEND_2273.i1,.,.,.,.,.,GTWIN_I_Gypsy,.,.,.,.,.,.,.,.,.,.,.,.,BOOKEND_2273.i1_1,BOOKEND_2273.i1,BOOKEND_2273.i1_1,BOOKEND_2273.i1,.,BOOKEND_2273.i1_1,BOOKEND_2273.i1,.,.,.,.,.,.,.,.,.,.,.,.,.,.,.,BOOKEND_4546.i1,.,.,.,.,.,.,.,.,.,.,.,.,.,.,.,.,.,.,.,.,.,.,.,.,.,.,.,.,.,.,.,.,.,.,.,.,.,.,.,.,.,.,.,.,.,.,.,.,.,.,.,.,.,.,.,.,.,.,.,.,.,.,.,.,.,.,.,.,.,.,.,.,.,.,.,.,BOOKEND_2273.i1_1,BOOKEND_2273.i1,.,.,.,GTWIN_I_Gypsy,.,.,.,.,.,.,.,.,.,BOOKEND_2273.i1_1,BOOKEND_2273.i1,BOOKEND_2273.i1_1,BOOKEND_2273.i1,.,BOOKEND_2273.i1_1,BOOKEND_2273.i1,.,.,.,.,.,.,.,.,.,.,BOOKEND_4546.i1,.,.,.,.,.,.,.,.,.,.,.,.,.,.,.,.,.,.,.,.,.,.,.,.,.,.,.,.,.,.,.,.,.,.,.,.,.,.,.,.,.,.,.,.,.,.,.,.,.,.,.,BOOKEND_2273.i1_1,BOOKEND_2273.i1,.,.,.,.,.,BOOKEND_2273.i1_1,BOOKEND_2273.i1,BOOKEND_2273.i1_1,BOOKEND_2273.i1,.,.,.,.,.,.,BOOKEND_4546.i1,.,.,.,.,.,.,.,.,.,.,.,.,.,.,.,.,.,.,.,.,.,.,.,.,.,.,.,.,.,.,BOOKEND_2273.i1_1,BOOKEND_2273.i1,.,.,.,.,BOOKEND_2273.i1_1,BOOKEND_2273.i1,BOOKEND_2273.i1_1,BOOKEND_2273.i1,.,.,.,.,BOOKEND_4546.i1,.,.,.,.,.,.,.,.,.,.,.,.,.,.,.,.,.,.,.,.,.,.,BOOKEND_2273.i1_1,BOOKEND_2273.i1,.,.,.,.,.,.,.,.,BOOKEND_4546.i1,.,.,.,.,.,.,.,.,.,.,.,.,.,.,.,.,BOOKEND_4546.i1,.,.,.,.,.,.,.,.,.,.,BOOKEND_4546.i1,.,.,.,.,.,.,.,.,.,.,.,.,.,.,.,.,.,.,.,.,.,.,.,.,.,.,.,.,.,.,.,.,.,.,.,.,.,.,.,.,.,.,.,.,.,.,.,.,.,.,.,.,.,.,.,.,.,.,.,.,.,.,.,.,.,.,.,.,.,.,.,.,.,.,.,.,.,.,.,.,.,.,.,.,.,.,.,.,.,.,.,.,.,.,.,.,.,.,.,.,.,.,.,.,.,.,.,.,.,.,.,.,.,.,.,.,.,.,.,.,.,.,.,.,.,.,.,.,.,.,.,.,.,.,.,.,.,.,.,.,.,.,.,.,.,.,.,.,.,.,.,.,.,.,.,.,.,.,.,.,.,.,.,.,.,.,.,.,.,.,.,.,.,.,.,.,.,.,.,.,.,.,.,.,.,.,.,.,.,.,.,.,.,.,.,.,.,.,.,.,.,BOOKEND_4546.i1,.,.,.,.,.,.,.,.,.,.,.,.,.,.,.,.,.,.,.,.,.,.,.,.,BOOKEND_2273.i1,.,.,.,.,.,.,.,.,.,.,.,.,.,.,.,.,.,.,.,.,.,.,.,.,.,.,.,.,.,.,.,.,.,.,.,.,.,.,.,.,.,.,.,.,.,.,.,.,.,.,.,.,.,.,.,.,.,BOOKEND_4546.i1,.,.,BOOKEND_4546.i1,.,.,.,.,.,.,.,.,.,.,.,.,.,.,.,.,.,.,.,.,.,.,.,.,.,.,.,.,.,.,.,.,.,.,.,.,.,.,.,BOOKEND_2273.i1_1,BOOKEND_2273.i1,.,.,.,.,BOOKEND_2273.i1,.,.,.,.,.,.,.,.,.,.,.,.,.,.,.,.,.,.,BOOKEND_2273.i1_1,BOOKEND_2273.i1,.,.,.,.,.,.,.,.,.,.,GTWIN_I_Gypsy,.,.,.,.,.,.,.,.,.,.,.,.,.,.,.,.,.,.,.,.,.,.,.,.,.,BOOKEND_4546.i1,.,.,.,.,.,.,.,BOOKEND_2273.i1_1,BOOKEND_2273.i1,.,.,.,.,.,.,.,.,.,.,.,.,.,.,.,.,.,.,.,.,.,.,.,.,.,.,.,.,.,.,.,.,.,BOOKEND_4546.i1,.,.,.,.,.,.,BOOKEND_4546.i1,.,.,.,.,.,.,.,.,.,.,.,.,.,.,.,.,.,.,.,.,.,.,.,.,.,.,.,.,.,.,.,.,.,.,.,.,.,.,.,.,.,.,.,.,.,.,.,.,.,.,.,.,.,.,.,.,.,.,.,.,.,.,.,.,.,BOOKEND_2273.i1_1,BOOKEND_2273.i1,.,.,.,.,.,.,.,.,.,.,GTWIN_I_Gypsy,.,.,.,.,.,.,.,.,.,.,.,.,.,.,.,.,.,.,.,.,.,.,.,.,.,.,BOOKEND_2273.i1_1,BOOKEND_2273.i1,BOOKEND_2273.i1_1,BOOKEND_2273.i1,.,.,.,.,.,.,.,.,.,.,.,.,.,.,.,.,.,GTWIN_I_Gypsy,.,.,.,.,.,.,.,.,.,.,.,.,.,.,.,.,.,.,.,.,.,.,.,.,.,.,.,.,.,.,.,.,.,.,.,.,.,BOOKEND_4546.i1,.,.,.,.,.,.,.,.,.,BOOKEND_2273.i1_1,BOOKEND_2273.i1,.,.,.,.,.,BATUMI_I_BEL,.,.,.,.,.,.,.,.,.,.,.,.,.,.,.,.,.,.,.,.,.,.,.,.,.,.,.,.,.,.,.,.,.,.,.,.,.,.,.,.,.,.,.,.,.,BOOKEND_4546.i1,.,.,.,.,.,.,.,BOOKEND_4546.i1,.,.,.,.,.,.,.,.,.,.,.,.,.,.,.,.,.,.,.,.,.,.,.,.,.,.,.,.,.,.,.,.,.,.,.,.,.,.,.,.,.,.,.,.,.,.,.,.,.,.,.,.,.,.,.,.,.,.,.,.,.,.,.,.,.,.,.,.,.,.,.,.,.,.,.,.,.,.,.,.,.,.,.,.,.,.,.,.,.,BOOKEND_2273.i1_1,BOOKEND_2273.i1,.,.,.,.,.,.,.,.,.,.,.,.,.,.,.,GTWIN_I_Gypsy,.,.,.,.,.,.,.,.,.,.,.,.,.,.,.,.,.,.,.,.,.,.,.,.,.,.,.,.,.,.,.,.,.,.,.,.,.,.,.,.,.,.,.,.,.,.,.,.,.,.,.,.,.,.,.,.,.,.,.,BOOKEND_2273.i1_1,BOOKEND_2273.i1,BOOKEND_2273.i1_1,BOOKEND_2273.i1,.,.,.,.,.,.,.,.,.,.,.,.,.,.,.,.,.,.,.,.,.,.,.,GTWIN_I_Gypsy,.,.,.,.,.,.,.,.,.,.,.,.,.,.,.,.,.,.,.,.,.,.,.,.,.,.,.,.,.,.,.,.,.,.,.,.,.,.,.,.,.,.,.,.,.,.,.,.,.,.,.,.,.,.,.,.,.,.,.,.,.,.,.,.,.,.,.,.,.,.,.,.,.,.,.,.,BOOKEND_4546.i1,.,.,.,.,.,.,.,.,.,.,.,.,.,BOOKEND_2273.i1_1,BOOKEND_2273.i1,.,.,.,.,.,.,.,.,.,.,.,BATUMI_I_BEL,.,.,.,.,.,.,.,.,.,.,.,.,.,.,.,.,.,.,.,.,.,.,.,.,.,.,.,.,.,.,.,.,.,.,.,.,.,.,.,.,.,.,.,.,.,.,.,.,.,.,.,.,.,.,.,.,.,.,.,.,DMRT1C_R1,.,.,.,.,.,.,.,.,.,.,.,.,.,.,.,.,BOOKEND_4546.i1,.,.,.,.,.,.,.,.,.,.,.,.,.,.,.,.,.,.,.,.,.,.,.,.,.,.,.,.,.,.,.,.,.,.,.,.,.,.,.,.,.,.,.,.,.,.,.,.,.,.,.,.,.,.,.,.,.,.,.,.,.,.,.,.,.,.,.,.,.,.,.,.,.,.,.,.,.,.,.,.,.,.,.,.,.,.,.,.,.,.,.,.,.,.,.,.,.,.,.,.,.,.,.,.,.,.,.,.,.,.,.,.,.,.,.,.,.,.,.,.,.,.,.,.,.,.,.,.,.,.,.,.,.,.,.,.,.,.,.,.,.,.,.,.,.,.,.,.,.,.,.,.,.,.,.,.,.,.,.,.,.,BOOKEND_2273.i1_1,BOOKEND_2273.i1,.,.,.,.,.,.,.,.,.,.,.,.,.,.,.,.,.,.,GTWIN_I_Gypsy,.,.,.,.,.,.,.,.,.,.,.,.,.,.,.,.,.,.,.,.,BOOKEND_2273.i1_1,BOOKEND_2273.i1,.,.,.,.,.,.,.,.,.,.,.,.,.,.,.,.,.,.,.,.,.,.,.,.,.,.,.,.,.,.,.,.,.,.,.,.,.,.,.,.,.,.,.,.,.,.,.,.,.,.,.,.,.,.,.,.,.,.,.,.,.,.,.,.,.,.,.,.,.,.,.,.,.,.,.,.,.,.,.,.,.,.,.,.,.,.,.,.,.,.,.,.,.,.,.,.,.,.,.,.,.,.,.,.,.,.,.,.,.,.,.,.,.,BOOKEND_2273.i1_1,BOOKEND_2273.i1,.,.,BOOKEND_2273.i1_1,BOOKEND_2273.i1,.,.,.,.,.,.,.,.,.,.,.,.,.,.,.,.,.,.,.,.,.,.,.,.,.,.,.,.,.,.,.,.,.,.,.,.,.,.,.,.,.,.,.,.,GTWIN_I_Gypsy,.,.,.,.,.,.,.,.,.,.,.,.,.,.,.,.,.,.,.,.,.,.,.,.,.,.,.,.,.,.,.,.,.,.,.,.,.,.,.,.,.,.,.,.,.,.,.,.,.,.,.,.,.,.,.,.,.,.,.,.,.,.,.,.,.,.,.,.,.,.,.,.,.,.,.,.,.,.,.,.,.,.,.,.,.,.,.,.,.,.,.,.,.,.,.,.,.,.,.,.,.,.,.,.,.,.,.,.,.,.,.,.,.,.,.,.,.,.,.,.,.,.,.,.,.,.,.,.,.,.,.,.,.,.,.,.,.,.,.,.,.,.,.,.,.,.,.,.,.,.,.,.,.,.,.,.,.,.,.,.,.,.,.,.,.,.,.,.,BOOKEND_4546.i1,.,.,.,.,.,.,.,.,.,.,.,.,.,.,.,.,.,.,.,.,.,.,.,.,.,.,.,.,.,.,.,.,.,.,.,.,.,.,.,.,.,BOOKEND_2273.i1_1,BOOKEND_2273.i1,.,.,.,.,.,.,.,.,.,.,.,.,.,.,.,.,.,.,.,.,.,.,.,.,.,.,.,.,.,.,.,.,.,.,.,BATUMI_I_BEL,.,.,.,.,.,.,.,.,.,.,.,.,.,.,.,.,.,.,.,.,.,.,.,.,.,.,.,.,.,.,.,.,.,.,.,.,.,.,.,.,BOOKEND_2273.i1_1,BOOKEND_2273.i1,.,.,.,.,.,.,.,.,.,.,.,.,.,.,.,.,.,.,.,.,.,.,.,.,.,.,.,.,.,.,.,.,.,.,.,.,.,.,.,.,.,.,.,.,.,.,.,.,.,.,.,.,.,.,.,.,.,.,.,.,.,.,.,.,.,.,.,.,.,.,.,.,.,.,.,.,.,.,.,.,.,.,.,.,.,.,.,.,.,.,.,.,.,.,.,.,.,.,.,.,.,.,.,DMRT1C_R1,.,.,.,.,.,.,.,.,.,.,.,.,.,.,.,.,.,.,.,.,.,.,.,.,.,.,.,.,.,.,.,.,.,.,.,.,.,BOOKEND_4546.i1,.,.,.,.,.,.,.,.,.,.,.,.,.,.,.,.,.,.,.,.,.,.,.,.,.,.,.,.,.,.,.,.,.,.,.,.,.,.,.,.,.,.,.,.,.,.,.,.,.,.,.,.,.,.,.,.,.,.,.,FW_Jockey,.,.,.,.,.,.,.,.,.,.,.,.,.,.,.,.,.,.,.,.,.,.,.,.,.,.,.,.,.,.,.,.,.,.,.,.,.,.,.,.,.,.,.,.,.,.,.,.,.,.,.,.,.,.,.,.,.,.,.,.,.,.,.,.,.,.,.,.,.,.,.,.,.,.,.,.,.,.,.,.,.,.,.,.,.,.,.,.,.,.,.,.,.,.,.,.,.,.,.,.,.,.,.,.,.,.,.,.,.,.,.,.,.,.,.,.,.,.,.,.,.,.,.,.,.,.,.,.,.,.,.,.,.,.,.,.,.,.,.,.,.,.,.,.,.,.,.,.,.,.,.,.,.,.,.,.,.,.,.,.,.,.,.,.,.,.,.,.,.,.,.,.,.,.,.,.,.,.,.,.,.,.,.,.,.,.,.,.,.,.,.,.,.,.,.,.,.,.,.,.,.,.,.,.,.,.,.,.,.,.,.,.,.,.,.,.,.,.,.,.,.,.,.,.,.,.,.,.,.,.,.,.,.,.,.,.,.,.,.,.,.,.,.,.,.,.,.,.,.,.,.,.,.,.,.,.,.,.,.,.,.,.,.,.,.,.,.,.,.,.,.,.,.,.,.,.,.,.,.,.,.,.,.,.,.,.,.,.,.,.,.,.,.,.,.,.,.,.,.,.,.,.,.,.,.,.,.,.,.,.,.,.,.,.,.,.,.,.,.,.,.,.,.,.,.,.,.,.,.,.,.,.,.,.,.,.,.,.,.,.,.,.,.,.,.,.,.,.,.,.,.,.,.,.,.,.,.,.,.,.,.,.,.,.,.,.,.,.,.,.,.,.,.,.,.,.,.,.,.,.,.,.,.,.,.,.,.,.,.,.,.,.,.,.,.,.,.,.,.,.,.,.,.,.,.,.,.,.,.,.,.,.,.,.,.,.,.,.,.,.,.,.,.,.,.,.,.,.,.,.,BOOKEND_2273.i1_1,BOOKEND_2273.i1,.,.,.,.,.,.,.,.,.,.,.,.,.,.,.,.,.,.,.,.,.,.,.,.,.,.,.,.,.,.,.,.,.,GTWIN_I_Gypsy,.,GTWIN_I_Gypsy,.,.,.,.,.,.,.,.,.,.,.,.,.,.,.,.,.,.,.,.,.,.,.,.,.,.,.,.,.,.,.,.,.,.,.,.,.,.,.,.,.,.,.,.,.,.,.,.,.,.,.,DNAREP1_DM_Helitron,.,BOOKEND_2273.i1_1,BOOKEND_2273.i1,BOOKEND_2273.i1_1,BOOKEND_2273.i1,.,.,.,.,.,.,.,.,.,.,.,.,.,.,.,.,.,.,.,.,.,.,.,.,.,.,.,.,.,.,.,.,.,.,.,.,.,.,.,.,.,.,.,.,.,.,.,.,.,.,.,.,.,.,.,.,.,.,.,.,.,.,.,.,.,.,.,.,.,.,.,.,.,.,.,.,.,.,.,.,.,.,.,.,.,.,.,.,.,.,.,.,.,.,.,.,.,.,.,.,.,.,.,.,.,.,.,.,.,.,.,.,.,.,.,.,.,.,.,.,.,.,.,.,.,.,.,.,.,.,.,.,.,.,.,.,.,.,.,.,.,.,.,.,.,.,.,.,.,.,.,.,.,.,.,.,.,.,.,.,.,.,.,.,.,.,.,.,.,.,.,.,.,.,.,.,.,.,.,.,.,.,.,.,.,.,.,.,.,.,.,.,.,.,.,.,.,.,.,.,.,.,.,.,.,.,.,.,.,.,.,.,.,.,.,.,.,.,.,.,.,.,.,.,.,.,.,.,.,.,.,.,.,.,.,.,.,.,.,.,.,.,.,.,.,.,.,.,.,.,.,.,.,.,.,.,.,.,.,.,.,.,.,.,.,.,.,.,.,.,.,.,.,.,.,.,.,.,.,.,.,.,.,.,.,.,.,.,.,.,.,.,.,.,.,.,.,.,.,.,.,.,.,.,.,.,.,.,BOOKEND_2273.i1_1,BOOKEND_2273.i1,.,.,.,BOOKEND_2273.i1_1,BOOKEND_2273.i1,.,.,.,.,.,.,.,.,.,.,.,.,.,.,.,.,.,.,.,.,.,.,.,.,.,.,.,.,.,.,.,.,.,.,.,.,.,.,.,.,.,.,.,.,.,.,.,.,.,.,.,.,.,.,.,.,.,.,.,.,.,.,.,.,.,.,.,.,.,.,.,.,.,.,.,.,.,.,.,.,.,.,.,.,.,.,.,.,.,.,.,.,.,.,.,.,.,.,.,.,.,.,.,.,.,.,.,.,.,.,.,.,.,.,.,.,.,.,.,.,.,.,.,.,.,.,.,.,.,.,.,.,.,.,.,.,.,.,.,.,.,.,.,.,.,.,.,.,.,.,.,.,.,.,DMRT1C_R1,.,.,.,.,.,.,.,.,.,.,.,.,.,.,.,.,.,.,.,.,.,.,.,.,.,.,.,.,.,.,.,.,.,.,.,.,.,.,.,.,.,.,.,.,.,.,.,.,.,.,.,.,BOOKEND_4546.i1,BOOKEND_4546.i1,.,.,.,BOOKEND_2273.i1_1,BOOKEND_2273.i1,.,BOOKEND_2273.i1,BOOKEND_2273.i1_1,BOOKEND_2273.i1,.,.,.,.,.,.,.,.,.,.,.,.,.,.,.,.,.,.,.,.,.,.,.,.,.,.,.,.,.,.,.,.,.,BOOKEND_2273.i1_1,BOOKEND_2273.i1,.,.,.,.,.,.,.,.,.,.,.,.,.,.,.,.,.,.,.,.,.,.,.,.,.,.,.,.,.,.,.,.,.,.,.,.,.,.,.,.,.,.,.,GTWIN_I_Gypsy,.,.,.,.,.,.,.,MDG1_I_Gypsy,.,.,.,.,.,.,.,.,.,.,.,.,.,.,.,BOOKEND_2273.i1_1,BOOKEND_2273.i1,.,.,BOOKEND_2273.i1_1,BOOKEND_2273.i1,.,.,.,.,.,.,.,.,.,.,.,.,.,.,.,.,.,.,.,.,.,.,.,.,.,.,.,.,.,.,.,.,.,.,.,.,.,.,.,.,.,.,.,.,.,.,.,.,.,.,.,.,.,.,.,.,.,.,.,DNAREP1_DM_Helitron,.,.,.,.,.,.,.,.,.,.,.,.,.,.,.,.,.,.,.,.,.,.,.,.,.,.,.,.,.,.,.,.,.,.,.,.,.,.,.,.,.,.,.,.,.,.,.,.,.,.,.,.,.,.,.,.,.,.,.,.,.,.,.,.,.,.,.,.,.,.,.,.,.,.,.,.,.,.,.,.,.,.,.,.,.,.,.,.,.,.,.,.,BOOKEND_2273.i1_1,BOOKEND_2273.i1,BOOKEND_2273.i1_1,BOOKEND_2273.i1,.,.,.,.,.,.,.,.,.,.,.,BOOKEND_2273.i1_1,BOOKEND_2273.i1,.,.,.,.,.,.,.,.,.,.,BOOKEND_2273.i1_1,BOOKEND_2273.i1,BOOKEND_2273.i1_1,BOOKEND_2273.i1,BOOKEND_2273.i1_1,BOOKEND_2273.i1,BOOKEND_2273.i1_1,BOOKEND_2273.i1,BOOKEND_2273.i1_1,BOOKEND_2273.i1,BOOKEND_2273.i1_1,BOOKEND_2273.i1,.,.,.,.,.,.,.,.,.,.,.,.,.,.,.,.,.,.,.,.,.,.,.,BOOKEND_2273.i1,BOOKEND_2273.i1_1,BOOKEND_2273.i1,.,.,.,.,BOOKEND_2273.i1_1,BOOKEND_2273.i1,.,.,BOOKEND_2273.i1_1,BOOKEND_2273.i1,.,BOOKEND_2273.i1_1,BOOKEND_2273.i1,BOOKEND_2273.i1_1,BOOKEND_2273.i1,.,.,.,.,BOOKEND_2273.i1_1,BOOKEND_2273.i1,.,.,.,.,.,.,.,.,.,.,.,.,.,.,.,.,.,.,.,.,.,.,.,BOOKEND_2273.i1_1,BOOKEND_2273.i1,.,.,.,.,.,.,BOOKEND_2273.i1,.,.,.,.,.,.,GTWIN_I_Gypsy,.,.,.,.,.,BOOKEND_2273.i1_1,BOOKEND_2273.i1,.,.,.,.,.,.,.,.,.,.,.,.,.,BOOKEND_2273.i1_1,BOOKEND_2273.i1,.,.,BOOKEND_2273.i1_1,BOOKEND_2273.i1,.,.,.,.,.,.,.,.,.,.,.,.,.,.,.,.,.,.,.,.,.,.,.,.,.,.,.,.,.,.,.,.,.,.,.,.,.,.,.,.,.,.,.,.,.,.,.,.,.,.,.,.,.,.,.,.,.,.,.,.,.,.,.,.,.,.,.,.,.,.,.,BOOKEND_2273.i1_1,BOOKEND_2273.i1,BOOKEND_2273.i1_1,BOOKEND_2273.i1,.,.,.,.,.,.,.,.,.,.,.,.,.,.,.,.,BOOKEND_2273.i1,.,.,.,.,.,.,.,.,.,BOOKEND_2273.i1,.,.,.,.,.,.,.,.,.,.,.,.,.,.,.,BOOKEND_4546.i1,.,BOOKEND_4546.i1,.,.,.,.,.,.,.,.,.,.,.,.,.,.,.,.,.,.,.,.,.,.,.,.,.,BOOKEND_4546.i1,.,.,.,.,.,BOOKEND_2273.i1_1,BOOKEND_2273.i1,.,.,.,.,.,.,.,.,.,.,.,.,.,.,.,.,.,.,.,.,.,.,.,.,.,.,.,.,.,.,.,.,.,.,.,.,.,.,.,.,.,.,.,.,.,.,.,.,.,.,.,.,.,.,.,.,.,.,.,.,.,.,.,.,.,.,.,.,.,.,.,.,.,.,.,.,.,.,.,.,.,.,.,.,.,.,.,.,.,.,.,.,.,.,.,.,.,.,.,.,.,.,.,.,.,.,.,.,.,.,.,.,.,.,.,.,.,.,.,.,.,.,.,.,.,.,.,.,.,.,.,.,.,.,.,.,.,.,.,.,.,.,.,.,.,.,.,.,.,.,.,.,.,.,.,.,.,.,.,.,.,.,.,.,.,.,.,.,.,.,.,.,.,.,.,.,.,.,.,.,.,.,.,.,.,.,.,GTWIN_I_Gypsy,.,.,.,.,.,.,.,.,.,.,.,.,.,.,.,.,.,.,.,.,.,.,.,.,.,.,.,.,.,.,.,.,.,.,.,.,.,.,.,.,.,.,.,.,.,.,.,.,.,.,.,.,.,.,.,.,.,.,.,.,.,.,.,.,.,.,.,.,.,.,.,.,.,.,.,.,.,.,.,.,.,.,.,.,.,.,.,.,.,.,.,.,.,.,.,.,.,.,.,.,.,.,.,.,.,.,.,.,.,.,.,.,.,.,.,.,.,.,.,.,.,.,.,.,.,.,.,.,.,DIVER2_LTR_BEL,.,.,.,.,.,.,.,.,.,.,.,.,.,.,.,.,.,.,.,.,.,.,.,.,.,.,.,.,.,.,.,.,.,.,.,.,.,.,.,.,.,.,.,.,.,.,.,.,.,.,.,.,.,.,.,.,.,.,.,.,.,.,.,.,.,.,.,.,.,.,.,.,.,.,.,.,.,.,.,BOOKEND_2273.i1_1,BOOKEND_2273.i1,.,.,.,.,.,.,.,.,.,.,.,.,.,.,.,.,.,.,.,.,.,.,.,.,.,.,.,.,.,.,.,.,.,.,.,.,.,.,.,.,.,.,.,.,.,.,.,.,.,.,.,.,.,.,.,.,.,.,.,.,.,.,.,.,.,.,.,.,.,.,.,.,.,.,.,.,.,.,.,.,.,.,.,.,.,.,.,.,.,.,.,.,.,.,.,.,.,.,.,.,.,.,.,.,.,.,.,.,.,.,.,.,.,.,.,.,.,.,.,.,.,.,.,.,.,.,.,.,.,.,.,.,.,.,.,.,.,.,.,.,.,.,.,.,.,.,.,.,.,.,.,.,.,.,.,.,.,.,.,.,.,.,.,.,.,.,.,.,.,.,.,.,.,.,.,.,.,.,.,.,.,.,.,.,.,.,.,.,.,.,.,.,.,.,.,.,.,.,.,.,.,.,.,.,GTWIN_I_Gypsy,.,.,.,.,.,.,.,.,.,.,.,.,.,.,.,.,.,.,.,.,.,.,.,.,.,.,.,.,.,.,.,.,.,.,.,.,.,.,.,.,.,.,.,.,.,.,.,.,.,.,.,.,.,.,.,.,.,.,.,.,.,.,.,.,.,.,.,.,.,.,.,.,.,.,.,.,.,.,.,.,.,DIVER2_LTR_BEL,.,.,.,.,.,.,.,.,.,.,.,.,.,.,.,.,.,.,.,.,.,.,.,.,.,.,.,.,.,.,.,.,.,.,.,.,.,.,.,.,.,.,.,.,.,.,.,.,.,.,.,.,.,.,.,.,.,.,.,.,.,.,.,.,.,.,.,.,.,.,.,.,.,.,.,.,.,.,.,.,.,.,.,.,.,.,.,.,.,.,.,.,.,.,.,.,.,.,.,.,.,.,.,.,.,.,.,.,.,BOOKEND_4546.i1,.,.,.,.,.,.,.,.,.,.,.,.,.,.,.,.,.,.,.,.,.,.,.,.,.,.,.,.,.,.,.,.,.,.,.,.,.,.,.,.,.,.,.,.,.,.,.,.,.,.,.,.,.,.,.,.,.,.,.,.,.,.,.,.,.,BOOKEND_4546.i1,.,BOOKEND_2273.i1_1,BOOKEND_2273.i1,.,.,.,.,.,.,.,.,.,.,.,.,.,.,.,.,.,.,.,.,.,.,GTWIN_I_Gypsy,.,.,.,.,.,.,.,.,.,.,.,.,.,BOOKEND_2273.i1_1,BOOKEND_2273.i1,.,.,.,.,.,.,.,.,.,.,.,.,.,.,.,.,.,.,.,DNAREP1_DM_Helitron,.,.,.,.,.,.,.,.,.,.,BOOKEND_2273.i1_1,BOOKEND_2273.i1,.,.,.,.,.,.,BOOKEND_2273.i1_1,BOOKEND_2273.i1,.,.,BOOKEND_2273.i1_1,BOOKEND_2273.i1,BOOKEND_2273.i1_1,BOOKEND_2273.i1,.,.,.,.,.,.,.,.,.,.,.,BOOKEND_2273.i1_1,BOOKEND_2273.i1,.,.,.,.,.,.,.,.,.,.,BOOKEND_2273.i1,.,.,.,.,.,.,.,.,.,.,.,.,.,.,.,.,.,.,.,.,.,.,.,.,BOOKEND_2273.i1_1,BOOKEND_2273.i1,.,.,.,.,BOOKEND_2273.i1_1,BOOKEND_2273.i1,.,.,BOOKEND_4546.i1,BOOKEND_4546.i1,.,.,.,.,BOOKEND_4546.i1,.,BOOKEND_2273.i1_1,BOOKEND_2273.i1,.,.,.,.,.,.,.,.,.,.,.,.,.,.,.,.,.,.,.,.,.,.,.,.,.,.,.,.,.,.,.,.,.,.,.,.,.,.,.,.,.,.,.,.,.,.,.,.,.,.,.,.,.,.,.,.,.,.,.,.,.,.,.,.,.,.,.,.,.,.,.,.,.,.,.,.,.,.,.,.,.,.,.,.,.,.,.,.,.,.,.,.,.,.,.,.,.,.,.,.,.,.,.,.,.,.,.,.,.,.,.,.,.,.,.,DIVER2_LTR_BEL,.,.,.,.,.,.,.,.,.,.,.,.,.,.,.,.,.,.,.,.,.,.,.,.,.,.,.,.,.,.,.,.,.,.,.,.,.,.,.,BOOKEND_2273.i1_1,BOOKEND_2273.i1,.,.,.,.,.,.,.,.,.,.,.,.,.,.,.,.,.,.,.,.,.,.,.,.,.,.,.,.,.,.,.,.,.,.,.,.,.,.,.,.,.,.,.,.,.,.,.,.,.,.,.,.,.,.,.,.,.,.,.,.,.,.,.,.,.,.,.,.,.,.,.,.,.,.,.,.,.,GTWIN_I_Gypsy,.,.,.,.,.,.,.,.,.,.,.,.,.,.,.,.,.,.,.,.,.,.,.,.,.,.,.,.,.,.,.,.,.,.,.,.,.,.,.,.,.,.,.,.,.,.,.,.,.,.,.,.,.,.,.,.,.,.,.,.,.,.,.,.,.,.,.,.,.,.,.,.,.,.,.,.,.,.,.,.,.,.,.,.,.,.,.,.,.,.,.,.,.,.,.,.,.,.,.,.,.,.,.,.,.,.,.,.,.,.,.,.,.,.,BOOKEND_4546.i1,BOOKEND_2273.i1_1,BOOKEND_2273.i1,.,.,.,.,.,.,.,.,.,GTWIN_I_Gypsy,.,.,.,.,.,.,.,.,.,.,.,.,.,.,.	19,CTGTTCGAACATGTTCTGTT; 508 of 1042,14.8458,.,.,.,.,.,.,.,.,.,.,.,.,.,.,.,.,.,.,.,.,.,.,.,.,.,.,.,.,.,.,.,.,.,.,.,.,.,.,.,.,.,.,.,.,.,.,.,.,.,.,.,.,.,.,.,.,.,.,.,.,.,.,.,.,.,.,.,.,.,.,.,.,.,.,.,.,.,.,.,.,.,.,.,.,.,.,.,.,.,.,.,.,.,.,.,.,.,.,.,.,.,.,.,.,.,.,.,.,.,.,.,.,.,.,.,.,.,.,.,.,.,.,.,.,.,.,.,.,.,.,.,.,.,.,.,.,.,.,.,.,.,.,.,.,.,.,.,.,.,.,.,.,.,.,.,.,.,.,.,.,.,.,.,.,.,.,.,.,.,.,.,.,.,.,.,.,.,.,.,.,.,.,.,.,.,.,.,.,.,.,.,.,.,.,.,.,.,.,.,.,.,.,.,.,.,.,.,.,.,.,.,.,.,.,.,.,.,DM412B_LTR_Gypsy,.,.,.,.,.,.,.,.,.,.,.,.,.,.,.,.,.,.,.,.,.,.,.,.,.,.,.,.,.,.,.,.,.,.,.,.,.,.,.,.,.,.,.,.,.,.,.,.,.,.,.,.,.,.,.,.,.,.,.,.,.,.,.,.,.,.,.,.,.,.,.,.,.,.,.,.,.,.,.,.,.,.,.,.,.,.,.,.,.,.,.,.,.,.,.,.,.,.,.,.,.,.,.,.,.,.,.,.,.,.,.,.,.,.,.,.,.,.,.,.,.,.,.,.,.,.,.,.,.,.,.,.,.,.,.,.,.,.,.,.,.,.,.,.,.,.,.,.,.,.,.,.,.,.,.,.,.,.,.,.,.,.,.,.,.,.,.,.,.,.,.,.,.,.,.,.,.,.,.,.,.,.,.,.,.,.,.,.,.,.,.,.,.,.,.,.,.,.,.,.,.,.,.,.,.,.,.,.,.,.,.,.,.,.,.,.,.,.,.,.,.,.,.,.,.,.,.,.,.,.,.,.,.,.,.,.,.,.,.,.,.,.,.,.,.,.,.,.,.,.,.,.,.,.,.,.,.,.,.,.,.,.,.,.,.,.,.,.,.,.,.,.,.,.,.,.,.,.,.,.,.,.,.,.,.,.,.,.,.,.,.,.,.,.,.,.,.,.,.,.,.,.,.,.,.,.,.,.,.,.,.,BAGGINS1_Loa,.,.,.,.,.,.,.,.,.,.,.,.,.,.,.,.,.,.,.,.,.,.,.,.,.,.,.,.,.,.,.,.,.,.,.,.,.,.,.,.,.,.,.,.,.,.,.,.,.,.,.,.,.,.,.,.,.,.,.,.,.,.,.,.,.,.,.,.,.,.,.,.,.,.,.,.,.,.,.,.,.,.,.,.,.,.,.,.,.,.,.,.,.,.,.,.,.,.,.,.,.,.,.,.,.,.,.,.,.,.,.,.,.,.,.,.,.,.,.,.,.,.,.,.,.,.,.,.,.,.,.,.,.,.,.,.,.,.,.,.,.,.,.,.,.,.,.,.,.,.,.,.,.,.,.,.,.,.,.,.,.,.,.,.,.,.,.,.,.,.,.,.,.,.,.,.,.,.,.,.,.,.,.,.,.,.,.,.,.,.,.,.,.,.,.,.,.,.,.,.,.,IVK_DM_Jockey,.,.,.,.,.,.,.,.,.,DOC2_DM_Jockey,.,.,.,.,.,.,.,.,.,.,.,.,.,.,.,.,.,.,.,.,.,.,.,.,.,.,.,.,.,.,.,.,.,.,.,.,.,.,.,.,.,.,.,.,.,.,.,.,.,.,.,.,.,.,.,.,.,.,.,.,.,.,.,.,.,.,.,.,BAGGINS1_Loa,.,.,.,.,.,.,.,.,.,.,.,.,.,.,.,.,.,.,.,.,.,.,.,.,.,.,.,.,.,.,.,.,.,.,.,.,.,.,.,.,.,.,.,.,.,.,.,.,.,.,.,.,.,.,.,.,.,.,.,.,.,.,.,.,.,.,.,.,.,.,.,.,.,.,.,.,.,.,.,.,.,.,.,.,.,.,.,.,.,.,.,.,.,.,.,DM412B_LTR_Gypsy,.,.,.,DM412B_LTR_Gypsy,.,.,.,.,.,.,.,.,.,.,.,.,.,.,.,.,.,.,.,.,.,.,.,.,.,.,.,.,.,.,.,.,.,.,.,.,G5_DM_Jockey,.,.,.,.,.,.,.,.,.,.,.,.,.,.,.,.,.,.,.,.,.,.,.,.,.,.,.,.,.,.,.,.,.,.,.,.,.,.,.,.,.,.,.,.,.,.,.,.,.,.,.,.,.,.,.,.,.,.,.,.,.,.,.,.,.,.,.,.,.,.,.,.,.,.,.,.,.,.,.,.,.,.,.,.,.,.,.,.,.,.,.,.,.,.,.,.,.,.,.,.,.,.,.,.,.,.,.,.,.,.,.,.,.,.,.,.,.,.,.,DOC2_DM_Jockey,.,.,.,.,.,.,.,.,.,.,.,.,.,.,.,.,.,.,.,.,.,.,.,.,.,.,.,.,.,.,.,.,.,.,.,G5_DM_Jockey,.,.,.,.,.,.,.,.,.,.,.,.,.,.,.,.,.,.,.,.,.,.,.,.,.,.,.,.,.,.,.,.,.,.,.,.,.,.,.,.,.,.,.,.,.,.,.,.,.,.,.,.,.,.,.,.,.,.,.,.,.,.,.,.,.,.,.,.,.,.,.,.,.,.,.,.,.,.,.,.,.,.,.,.,.,.,.,.,.,.,.,.,.,.,.,.,.,.,.,.,.,.,.,.,.,.,.,.,.,.,.,.,.,.,.,.,.,.,.,.,.,.,.,.,.,.,.,.,.,.,.,.,.,.,.,.,.,.,.,.,.,.,.,.,.,.,.,.,.,.,.,.,.,.,.,.,.,.,.,.,.,.,.,.,.,.,.,.,.,.,.,.,.,.,.,.,.,.,.,.,.,.,.,.,.,.,.,.,.,.,.,.,.,.,.,.,.,.,.,.,.,.,.,.,.,.,.,.,.,.,DM412B_LTR_Gypsy,.,.,.,DM412B_LTR_Gypsy,.,.,.,.,.,.,.,.,.,.,.,.,.,.,.,.,.,.,.,.,.,.,.,.,.,.,.,.,.,.,.,.,.,.,.,.,.,.,.,.,.,.,.,.,.,.,.,.,.,.,.,DM412B_LTR_Gypsy,.,.,.,.,.,.,.,.,.,.,.,.,.,.,.,.,.,.,.,.,.,.,.,.,.,.,.,.,.,.,.,.,.,.,.,.,.,.,.,.,.,.,.,.,.,.,.,.,.,.,.,.,.,.,.,.,.,.,.,.,.,.,.,.,.,.,.,.,.,.,.,.,.,.,.,.,.,.,.,.,.,.,.,.,.,.,.,.,.,.,.,.,.,.,.,.,.,.,.,.,.,.,.,.,.,.,.,.,.,.,.,.,.,.,.,.,.,.,.,.,.,.,.,.,.,.,.,.,.,.,.,.,.,.,.,.,.,.,.,.,.,.,.,.,.,.,.,.,.,.,.,.,.,.,.,.,.,.,.,.,.,.,.,.,.,.,.,.,.,.,.,.,.,.,.,.,.,.,.,.,.,.,.,.,.,.,.,.,.,.,.,.,.,.,.,.,.,.,.,.,.,.,.,.,.,.,.,.,.,.,.,.,.,.,.,.,.,.,.,.,G5_DM_Jockey,.,.,.,DM412B_LTR_Gypsy,.,.,.,.,.,.,.,.,.,.,.,.,.,.,.,.,.,.,.,.,.,.,.,.,.,.,.,.,.,.,.,.,.,.,.,.,.,.,.,.,.,.,.,.,.,.,.,.,.,.,.,.,.,.,.,.,.,.,.,.,.,.,.,.,.,.,.,.,.,.,.,.,.,.,.,.,.,.,.,.,.,.,.,.,.,.,.,.,.,.,.,.,.,.,.,.,.,.,.,.,.,.,.,.,.,.,.,.,.,.,.,.,.,.,.,.,.,.,.,.,.,.,.,.,.,.,.,.,.,.,.,.,.,.,.,.,.,.,.,.,.,.,.,.,.,.,.,.,.,.,.,.,.,.,.,.,.,.,.,.,.,.,.,.,.,.,.,.,.,.,.,.,.,.,.,.,.,.,.,.,.,.,.,.,.,.,.,.,.,.,.,.,.,.,.,.,.,.,.,.,.,.,.,.,.,.,.,.,.,.,.,.,.,.,.,.,.,.,.,.,.,.,.,.,.,.,.,.,.,.,.,.,.,.,.,.,.,.,.,.,.,.,.,.,.,.,.,.,.,.,.,.,.,.,.,.,.,.,.,.,.,.,.,.,.,.,.,.,.,.,.,.,.,.,.,.,.,.,.,.,.,.,.,.,.,.,.,.,.,.,.,.,.,.,.,.,.,.,.,.,.,.,.,.,.,.,.,.,.,.,.,.,.,.,.,.,.,.,.,.,.,.,.,.,.,.,.,.,.,.,.,.,.,.,.,.,.,.,.,.,.,.,.,.,.,.,.,.,.,.,.,.,.,.,.,.,.,.,.,.,.,.,.,.,.,.,.,.,.,.,.,.,.,.,.,.,.,.,.,.,.,.,.,.,.,.,.,.,.,GTWIN_I_Gypsy,.,.,.,.,.,.,.,.,.,.,.,.,.,.,.,.,.,.,.,.,.,.,.,.,.,.,.,.,.,.,.,.,.,.,.,.,.,.,.,.,.,.,.,.,.,.,.,.,.,.,.,.,.,.,.,.,.,.,.,.,.,.,.,.,.,.,.,.,.,.,.,.,.,.,.,.,.,.,.,.,.,.,.,.,.,.,.,.,.,.,.,.,.,.,.,.,.,.,.,.,.,.,.,.,.,.,.,.,.,.,.,.,.,.,.,.,.,.,.,.,.,.,.,.,.,.,.,.,.,.,.,.,.,.,.,.,.,.,.,.,.,.,.,.,.,.,.,.,.,.,.,.,.,.,.,.,.,.,.,.,.,.,.,.,.,.,.,.,.,.,.,.,.,.,.,.,.,.,.,.,.,.,.,.,.,.,.,.,.,.,.,.,.,.,.,.,.,.,.,.,.,.,.,.,.,.,.,.,.,GTWIN_I_Gypsy,.,.,.,.,.,.,.,.,.,.,.,.,.,.,.,.,.,.,.,.,.,.,.,.,.,.,.,.,.,.,.,.,.,.,.,.,.,.,.,.,.,.,.,.,.,.,.,.,.,.,.,.,.,.,.,.,.,.,.,.,.,.,.,.,.,.,.,.,.,.,.,.,.,.,.,.,.,.,.,.,.,.,.,.,.,.,.,.,.,.,.,.,.,.,.,.,.,.,.,.,.,.,.,.,.,.,.,.,.,.,.,.,.,.,.,.,.,.,.,.,.,.,.,.,.,.,.,.,.,.,.,.,.,.,.,.,.,.,.,.,.,.,.,.,.,.,.,.,.,.,.,.,.,.,.,.,.,.,.,.,.,.,.,.,.,.,.,.,.,.,.,.,.,.,.,.,.,.,.,.,.,.,.,.,.,.,.,.,.,.,.,.,.,.,.,.,.,.,.,.,.,.,.,.,.,.,.,.,.,.,.,.,.,.,.,.,.,.,.,.,.,.,.,.,.,.,.,.,.,.,.,.,.,.,.,.,.,.,.,.,.,.,.,.,.,.,.,.,.,.,.,.,.,.,.,.,.,.,.,.,.,.,.,.,.,.,.,.,.,.,.,.,.,.,.,.,.,.,.,.,.,.,.,.,.,.,.,.,.,.,.,.,.,.,.,.,.,.,.,.,.,.,.,.,.,.,.,.,.,.,G5_DM_Jockey,.,.,.,.,.,.,.,.,.,.,.,.,.,.,.,.,.,.,.,.,.,.,.,.,.,.,.,.,.,.,.,.,.,.,.,.,.,.,.,.,.,.,.,.,.,.,.,.,.,.,.,.,.,.,.,.,.,.,.,.,.,.,.,.,.,.,.,.,.,.,.,.,.,.,.,.,.,.,.,.,.,.,.,.,.,.,.,.,.,.,.,.,.,.,.,.,.,.,.,.,.,.,.,.,.,.,.,.,.,.,.,.,.,.,.,.,.,.,.,.,.,.,.,.,.,.,.,.,.,.,.,.,.,.,.,.,.,.,.,GTWIN_I_Gypsy,.,.,.,.,.,.,.,.,.,.,.,.,.,.,.,.,.,.,.,.,.,.,.,.,.,.,.,.,.,.,.,.,.,.,.,.,.,.,.,.,.,.,.,.,.,.,.,.,.,.,.,.,.,.,.,.,.,.,.,.,.,.,.,.,.,.,.,.,.,.,.,.,.,.,.,.,.,.,.,.,.,.,.,.,.,.,.,.,.,.,.,.,.,.,.,.,.,.,.,.,.,.,.,.,.,.,.,.,.,.,.,.,.,.,.,.,.,.,.,.,.,.,.,.,.,.,.,.,.,.,.,.,.,.,.,.,.,.,.,.,.,.,.,.,.,.,.,.,.,.,.,.,.,.,.,.,.,.,.,.,.,.,.,.,.,.,.,.,.,.,.,.,.,.,.,.,.,.,.,.,.,.,.,.,.,.,.,.,.,.,.,.,.,.,.,.,.,.,.,.,.,.,.,.,.,.,.,.,.,.,.,.,.,.,.,.,.,.,.,.,.,.,.,.,.,.,.,.,.,.,.,.,.,.,.,.,.,.,.,.,.,.,.,.,.,.,.,.,.,.,.,.,.,.,.,.,.,.,.,.,.,.,.,.,.,.,.,.,.,.,.,.,.,.,.,.,.,.,.,.,.,.,.,.,G5_DM_Jockey,.,.,.,.,.,.,.,.,.,.,.,.,.,.,.,.,.,.,.,.,.,.,.,.,.,.,.,.,.,.,.,.,.,.,.,.,.,.,.,.,.,.,.,.,.,.,.,.,.,.,.,.,.,.,.,.,.,.,.,.,.,.,.,.,.,.,.,.,.,.,.,.,.,.,.,.,.,.,GTWIN_I_Gypsy,.,.,.,.,.,.,.,.,.,.,.,.,.,.,.,.,.,.,.,.,.,.,.,.,.,.,.,.,.,.,.,.,.,.,.,.,.,.,.,.,.,.,.,.,.,.,.,.,.,.,.,.,.,.,.,.,.,.,.,.,.,.,.,.,.,.,.,.,.,.,.,.,.,.,.,.,.,.,.,.,.,.,.,.,.,.,.,.,.,.,.,.,.,.,.,.,.,.,.,.,.,.,.,.,.,.,.,.,.,.,.,.,.,.,.,.,.,.,.,.,.,.,.,.,.,.,.,.,.,.,.,.,.,.,.,.,.,.,.,.,.,.,.,.,.,.,.,.,.,.,.,.,.,.,.,.,.,.,.,G5_DM_Jockey,G5_DM_Jockey,.,.,.,.,.,.,.,.,.,.,.,.,.,.,.,.,.,.,.,.,.,.,.,.,.,.,.,.,.,.,.,.,.,.,.,.,.,.,.,.,.,.,.,.,.,.,.,.,.,GTWIN_I_Gypsy,.,.,.,.,.,.,.,.,.,.,.,.,.,.,.,.,.,.,.,.,.,.,.,.,.,.,.,.,.,.,.,.,.,.,.,.,.,.,.,.,.,.,.,.,.,.,.,.,.,.,.,.,.,.,.,.,.,.,.,.,.,.,.,.,.,.,.,.,.,.,.,.,.,.,.,.,.,.,.,.,.,.,.,.,.,.,.,.,.,.,.,.,.,G5_DM_Jockey,.,.,.,.,.,.,.,.,.,.,.,.,.,.,.,.,.,.,.,.,.,.,.,.,.,.,.,.,.,.,.,.,GTWIN_I_Gypsy,.,.,.,.,.,.,.,.,.,.,.,.,.,.,.,.,.,.,.,.,.,.,.,.,.,.,.,.,.,.,.,.,.,.,.,.,.,.,.,.,.,.,.,.,.,.,.,.,.,.,.,.,.,.,.,.,.,.,.,.,.,.,.,.,.,.,.,.,.,.,.,.,.,.,.,.,.,.,.,.,.,.,.,GTWIN_I_Gypsy,.,.,.,.,.,.,.,.,.,.,.,.,.,.,.,.,.,.,.,.,.,.,.,.,.,.,.,.,.,.,.,.,.,.,.,.,.,.,.,.,.,.,.,.,.,.,.,.,.,.,.,.,.,.,.,.,.,.,.,.,.,GTWIN_I_Gypsy,.,.,.,.,.,.,.,.,.,.,.,.,.,.,.,.,.,.,.,.,.,.,.,.,.,.,.,.,.,.,.,.,.,.,.,.,.,.,.,.,.,.,.,.,.,.,.,.,.,.,.,.,.,.,.,.,.,.,.,.,.,.,.,.,.,.,.,.,.,.,.,.,.,.,.,.,.,.,.,.,.,.,.,.,.,.,.,.,.,.,.,.,.,.,.,.,.,.,.,.,.,.,.,.,.,.,.,.,.,.,.,.,.,.,.,.,.,.,.,.,.,.,.,.,.,.,.,.,.,.,.,.,.,.,.,.,.,.,.,.,.,.,.,.,.,.,.,.,.,.,.,.,.,.,.,.,.,.,.,.,.,.,.,.,.,.,.,.,.,.,.,.,.,.,.,.,.,.,.,.,.,.,.,.,.,.,.,.,.,.,.,.,.,.,.,.,.,.,.,.,.,.,.,.,.,.,.,.,.,.,.,.,.,.,.,.,.,.,.,.,.,.,.,.,.,.,.,.,.,.,.,.,.,.,.,.,.,.,.,.,.,.,.,.,.,.,.,.,.,.,.,.,.,.,.,.,.,.,.,.,.,.,.,.,.,.,.,.,.,.,.,.,.,.,.,.,.,.,.,.,.,.,.,.,.,.,.,.,.,.,.,.,.,.,.,.,.,.,.,.,.,.,.,.,.,.,.,.,.,.,.,.,.,.,.,.,.,.,.,.,.,.,.,.,.,.,.,.,.,.,.,.,.,.,.,.,.,.,.,.,.,.,.,.,.,.,.,.,.,.,.,.,.,.,.,.,.,.,.,.,.,.,.,.,.,.,.,.,.,.,.,.,.,.,.,.,.,.,.,.,.,.,.,.,.,.,.,.,.,.,.,.,.,.,.,.,.,.,.,.,.,.,.,.,.,.,.,.,.,.,.,.,.,.,.,.,.,.,.,.,.,.,.,.,.,.,.,.,.,.,.,.,.,.,.,.,.,.,.,.,.,.,.,.,.,.,.,.,.,.,.,.,.,.,.,.,.,.,.,.,.,.,.,.,.,.,.,.,.,.,.,.,.,.,.,.,.,.,.,.,.,.,.,.,.,.,.,.,.,.,.,.,.,.,.,.,.,.,.,.,.,.,.,.,.,.,.,.,.,.,.,.,.,.,.,.,.,.,.,.,.,.,.,.,.,.,.,.,.,.,.,.,.,.,.,.,.,.,.,.,.,.,.,.,.,.,.,.,.,.,.,.,.,.,.,.,.,.,.,.,.,.,.,.,.,.,.,.,.,.,.,.,.,.,.,.,.,.,.,.,.,.,.,.,.,.,.,.,.,.,.,.,.,.,.,.,.,.,.,.,.,.,.,.,.,.,.,.,.,.,.,.,.,.,.,.,.,.,.,.,.,.,.,.,.,.,.,.,.,.,.,.,.,.,.,.,.,.,.,.,.,.,.,.,.,.,.,.,.,.,.,.,.,.,.,.,.,.,.,.,.,.,.,.,.,.,.,.,.,.,.,.,.,.,.,.,.,.,.,.,.,.,.,.,.,.,.,.,.,.,.,.,.,.,.,.,.,.,.,.,.,.,.,.,.,.,.,.,.,.,.,.,.,.,.,.,.,.,.,.,.,.,.,.,.,.,.,.,.,.,.,.,.,.,.,.,.,.,.,.,.,.,.,.,.,.,.,.,.,.,.,.,.,.,.,.,.,.,.,.,.,.,.,.,.,.,.,.,.,.,.,.,.,.,.,.,.,.,.,.,.,.,.,.,.,.,.,.,.,.,.,.,.,.,.,.,.,.,.,.,.,.,.,.,.,.,.,.,.,.,.,.,.,.,.,.,.,.,.,.,.,.,.,.,.,.,.,.,.,.,.,.,.,.,.,.,.,.,.,.,.,.,.,.,.,.,.,.,.,.,.,.,.,.,.,.,.,.,.,.,.,.,.,.,.,.,.,.,.,.,.,.,.,.,.,.,.,.,.,.,.,.,.,.,.,.,.,.,.,.,.,.,.,.,.,.,.,.,.,.,.,.,.,.,.,.,.,.,.,.,.,.,.,.,.,.,.,.,.,.,.,.,.,.,.,.,.,.,.,.,.,.,.,.,.,.,.,.,.,.,.,.,.,.,.,.,.,.,.,.,.,.,.,.,.,.,.,.,.,.,.,.,.,.,.,.,.,.,.,.,.,.,.,.,.,.,.,.,.,.,.,.,.,.,.,.,.,.,.,.,.,.,.,.,.,.,.,.,.,.,.,.,.,.,.,.,.,.,.,.,.,.,.,.,.,.,.,.,.,.,.,.,.,.,.,.,.,.,.,.,.,.,.,.,.,.,.,.,.,.,.,.,.,.,.,.,.,.,.,.,.,.,.,.,.,.,.,.,.,.,.,.,.,.,.,.,.,.,.,.,.,.,.,.,.,.,.,.,.,.,.,.,.,.,.,.,.,.,.,.,.,.,.,.,.,.,.,.,.,.,.,.,.,.,.,.,.,.,.,.,.,.,.,.,.,.,.,.,.,.,.,.,.,.,.,.,.,.,.,.,.,.,.,.,.,.,.,.,.,.,.,.,.,.,.,.,.,.,.,.,.,.,.,.,.,.,.,.,.,.,.,.,.,.,.,.,.,.,.,.,.,.,.,.,.,.,.,.,.,.,.,.,.,.,.,.,.,.,.,.,.,.,.,.,.,.,.,.,.,.,.,.,.,.,.,.,.,.,.,.,.,.,.,.,.,.,.,.,.,.,.,.,.,.,.,.,.,.,.,.,.,.,.,.,.,.,.,.,.,.,.,.,.,.,.,.,.,.,.,.,.,.,.,.,.,.,.,.,.,.,.,.,.,.,.,.,.,.,.,.,.,.,.,.,.,.,.,.,.,.,.,.,.,.,.,.,.,.,.,.,.,.,.,.,.,.,.,.,.,.,.,.,.,.,.,.,.,.,.,.,.,.,.,.,.,.,.,.,.,.,.,.,.,.,.,.,.,.,.,.,.,.,.,.,.,.,.,.,.,.,.,.,.,.,.,.,.,.,.,.,.,.,.,.,.,.,.,.,.,.,.,.,.,.,.,.,.,.,.,.,.,.,.,.,.,.,.,.,.,.,.,.,.,.,.,.,.,.,.,.,.,.,.,.,.,.,.,.,.,.,IVK_DM_Jockey,.,.,.,.,.,.,.,.,.,.,.,.,.,.,.,.,.,.,.,.,.,.,.,.,.,.,.,.,.,.,.,.,.,.,.,.,.,.,.,.,.,.,.,.,.,.,.,.,.,.,.,.,.,.,.,.,.,.,.,.,.,.,.,.,.,.,.,.,.,.,.,.,.,.,.,.,.,.,.,.,.,.,.,.,.,.,.,.,.,.,.,.,.,.,.,.,.,.,.,.,.,.,.,.,.,.,.,.,.,.,.,.,.,.,.,.,.,.,.,.,.,.,.,.,.,.,.,.,.,.,.,.,.,.,.,.,.,.,.,.,.,.,.,.,.,.,.,.,.,.,.,.,.,.,.,.,.,.,.,.,.,.,.,.,.,.,.,.,.,.,.,.,.,.,.,.,.,.,.,.,.,.,.,.,.,.,.,.,.,.,.,.,.,.,.,.,.,.,.,.,.,.,.,.,.,.,.,.,.,.,.,.,.,.,.,.,.,.,.,.,.,.,.,.,.,.,.,.,.,.,.,.,.,.,.,.,.,.,.,.,.,.,.,.,.,.,.,.,.,.,.,.,.,.,.,.,.,.,.,.,.,.,.,.,.,.,.,.,.,.,.,.,.,.,.,.,.,.,.,.,.,.,.,.,.,.,.,.,.,.,.,.,.,.,.,.,.,.,.,.,.,.,.,.,.,.,.,.,.,.,.,.,.,.,.,.,.,.,.,.,.,.,.,.,.,.,.,.,.,.,.,.,.,.,.,.,.,.,.,.,.,.,.,.,.,.,.,.,.,.,.,.,.,.,.,.,.,.,.,.,.,.,.,.,.,.,.,.,.,.,.,.,.,.,.,.,.,.,.,.,.,.,.,.,.,.,.,.,.,.,.,.,.,.,.,.,.,.,.,.,.,.,.,.,.,.,.,.,.,.,.,.,.,.,.,.,.,.,.,.,.,.,.,.,.,.,.,.,.,.,.,.,.,.,.,.,.,.,.,.,.,.,.,.,.,.,.,.,.,.,.,.,.,.,.,.,.,.,.,.,.,.,.,.,.,.,.,.,.,.,.,.,.,.,.,.,.,.,.,.,.,.,.,.,.,.,.,.,.,.,.,.,.,.,.,.,.,.,.,.,GTWIN_I_Gypsy,.,.,.,.,.,.,.,.,.,.,.,.,.,.,.,.,.,.,.,.,.,.,.,.,.,.,.,.,.,.,.,.,.,.,.,.,.,.,.,.,.,.,.,.,.,.,.,.,.,.,.,.,.,.,.,.,.,.,.,.,.,.,.,.,.,.,.,.,.,.,.,.,.,.,.,.,.,.,.,.,.,.,.,.,.,.,.,.,.,.,.,.,.,.,.,.,.,.,.,.,.,.,.,.,.,.,.,.,.,.,.,.,.,.,.,.,.,.,.,.,.,.,.,.,.,.,.,.,.,.,.,.,.,.,.,.,.,.,.,BOOKEND_2273.i1_1,BOOKEND_2273.i1,.,.,.,.,BOOKEND_2273.i1_1,BOOKEND_2273.i1,.,.,BOOKEND_2273.i1_1,BOOKEND_2273.i1,BOOKEND_2273.i1_1,BOOKEND_2273.i1,.,.,.,.,.,.,.,.,BOOKEND_2273.i1,.,.,.,.,.,.,.,.,.,.,.,.,.,.,.,.,.,BOOKEND_2273.i1_1,BOOKEND_2273.i1,.,.,.,BOOKEND_2273.i1_1,BOOKEND_2273.i1,.,BOOKEND_4546.i1,.,.,.,.,BOOKEND_4546.i1,.,BOOKEND_2273.i1_1,BOOKEND_2273.i1,.,.,.,.,.,.,.,.,.,.,.,.,.,.,.,.,.,.,.,.,.,.,.,.,.,.,.,.,.,.,.,.,.,.,.,.,.,.,.,.,.,.,.,.,.,.,.,.,.,.,.,.,.,.,.,.,.,.,.,.,.,.,.,.,.,.,.,.,.,.,.,.,.,.,.,.,.,.,.,.,.,.,.,.,.,.,.,.,BOOKEND_2273.i1_1,BOOKEND_2273.i1,.,.,.,.,.,.,.,.,.,.,.,.,.,.,.,.,.,.,.,.,.,.,.,.,.,.,.,.,.,.,.,.,.,.,.,.,.,.,.,.,.,.,.,.,.,.,.,.,.,.,.,.,.,.,.,.,.,.,.,.,.,.,.,.,.,.,.,.,.,.,.,.,.,.,.,.,.,.,.,.,.,.,.,.,.,.,.,.,.,.,.,.,.,.,.,.,.,.,.,.,.,.,.,.,.,.,.,.,.,BOOKEND_4546.i1,BOOKEND_2273.i1_1,BOOKEND_2273.i1,.,.,.,.,.,GTWIN_I_Gypsy,.,.,.,.,.,.,.,.,.,.,.,.,.,.,.,BOOKEND_2273.i1_1,BOOKEND_2273.i1,BOOKEND_2273.i1_1,BOOKEND_2273.i1,.,BOOKEND_2273.i1_1,BOOKEND_2273.i1,.,.,.,.,.,.,.,.,.,.,.,.,.,.,.,.,.,.,.,.,.,.,.,.,.,.,BOOKEND_4546.i1,.,.,.,BOOKEND_4546.i1,BOOKEND_2273.i1_1,BOOKEND_2273.i1,.,.,.,.,.,.,.,.,.,.,.,.,.,.,.,.,.,.,.,.,.,.,.,.,.,.,.,.,.,.,.,.,.,.,.,.,.,.,.,.,.,.,.,.,.,.,.,.,.,.,.,.,.,.,.,.,.,.,.,.,.,.,.,.,.,.,.,.,.,.,.,.,.,.,.,.,.,.,.,.,.,.,.,.,.,.,.,.,.,.,.,.,.,.,.,.,.,.,.,.,.,.,.,.,.,.,.,.,.,.,.,.,.,.,BOOKEND_2273.i1_1,BOOKEND_2273.i1,.,.,.,.,.,GTWIN_I_Gypsy,.,.,.,.,.,.,.,.,.,.,.,.,BOOKEND_2273.i1_1,BOOKEND_2273.i1,BOOKEND_2273.i1_1,BOOKEND_2273.i1,.,BOOKEND_2273.i1_1,BOOKEND_2273.i1,.,.,.,.,.,.,.,.,.,.,.,.,.,.,.,BOOKEND_4546.i1,.,.,.,.,.,.,.,.,.,.,.,.,.,.,.,.,.,.,.,.,.,.,.,.,.,.,.,.,.,.,.,.,.,.,.,.,.,.,.,.,.,.,.,.,.,.,.,.,.,.,.,.,.,.,.,.,.,.,.,.,.,.,.,.,.,.,.,.,.,.,.,.,.,.,.,.,BOOKEND_2273.i1_1,BOOKEND_2273.i1,.,.,.,GTWIN_I_Gypsy,.,.,.,.,.,.,.,.,.,BOOKEND_2273.i1_1,BOOKEND_2273.i1,BOOKEND_2273.i1_1,BOOKEND_2273.i1,.,BOOKEND_2273.i1_1,BOOKEND_2273.i1,.,.,.,.,.,.,.,.,.,.,BOOKEND_4546.i1,.,.,.,.,.,.,.,.,.,.,.,.,.,.,.,.,.,.,.,.,.,.,.,.,.,.,.,.,.,.,.,.,.,.,.,.,.,.,.,.,.,.,.,.,.,.,.,.,.,.,.,BOOKEND_2273.i1_1,BOOKEND_2273.i1,.,.,.,.,.,BOOKEND_2273.i1_1,BOOKEND_2273.i1,BOOKEND_2273.i1_1,BOOKEND_2273.i1,.,.,.,.,.,.,BOOKEND_4546.i1,.,.,.,.,.,.,.,.,.,.,.,.,.,.,.,.,.,.,.,.,.,.,.,.,.,.,.,.,.,.,BOOKEND_2273.i1_1,BOOKEND_2273.i1,.,.,.,.,BOOKEND_2273.i1_1,BOOKEND_2273.i1,BOOKEND_2273.i1_1,BOOKEND_2273.i1,.,.,.,.,BOOKEND_4546.i1,.,.,.,.,.,.,.,.,.,.,.,.,.,.,.,.,.,.,.,.,.,.,BOOKEND_2273.i1_1,BOOKEND_2273.i1,.,.,.,.,.,.,.,.,BOOKEND_4546.i1,.,.,.,.,.,.,.,.,.,.,.,.,.,.,.,.,BOOKEND_4546.i1,.,.,.,.,.,.,.,.,.,.,BOOKEND_4546.i1,.,.,.,.,.,.,.,.,.,.,.,.,.,.,.,.,.,.,.,.,.,.,.,.,.,.,.,.,.,.,.,.,.,.,.,.,.,.,.,.,.,.,.,.,.,.,.,.,.,.,.,.,.,.,.,.,.,.,.,.,.,.,.,.,.,.,.,.,.,.,.,.,.,.,.,.,.,.,.,.,.,.,.,.,.,.,.,.,.,.,.,.,.,.,.,.,.,.,.,.,.,.,.,.,.,.,.,.,.,.,.,.,.,.,.,.,.,.,.,.,.,.,.,.,.,.,.,.,.,.,.,.,.,.,.,.,.,.,.,.,.,.,.,.,.,.,.,.,.,.,.,.,.,.,.,.,.,.,.,.,.,.,.,.,.,.,.,.,.,.,.,.,.,.,.,.,.,.,.,.,.,.,.,.,.,.,.,.,.,.,.,.,.,.,.,.,.,.,.,.,.,BOOKEND_4546.i1,.,.,.,.,.,.,.,.,.,.,.,.,.,.,.,.,.,.,.,.,.,.,.,.,BOOKEND_2273.i1,.,.,.,.,.,.,.,.,.,.,.,.,.,.,.,.,.,.,.,.,.,.,.,.,.,.,.,.,.,.,.,.,.,.,.,.,.,.,.,.,.,.,.,.,.,.,.,.,.,.,.,.,.,.,.,.,.,BOOKEND_4546.i1,.,.,BOOKEND_4546.i1,.,.,.,.,.,.,.,.,.,.,.,.,.,.,.,.,.,.,.,.,.,.,.,.,.,.,.,.,.,.,.,.,.,.,.,.,.,.,.,BOOKEND_2273.i1_1,BOOKEND_2273.i1,.,.,.,.,BOOKEND_2273.i1,.,.,.,.,.,.,.,.,.,.,.,.,.,.,.,.,.,.,BOOKEND_2273.i1_1,BOOKEND_2273.i1,.,.,.,.,.,.,.,.,.,.,GTWIN_I_Gypsy,.,.,.,.,.,.,.,.,.,.,.,.,.,.,.,.,.,.,.,.,.,.,.,.,.,BOOKEND_4546.i1,.,.,.,.,.,.,.,BOOKEND_2273.i1_1,BOOKEND_2273.i1,.,.,.,.,.,.,.,.,.,.,.,.,.,.,.,.,.,.,.,.,.,.,.,.,.,.,.,.,.,.,.,.,.,BOOKEND_4546.i1,.,.,.,.,.,.,BOOKEND_4546.i1,.,.,.,.,.,.,.,.,.,.,.,.,.,.,.,.,.,.,.,.,.,.,.,.,.,.,.,.,.,.,.,.,.,.,.,.,.,.,.,.,.,.,.,.,.,.,.,.,.,.,.,.,.,.,.,.,.,.,.,.,.,.,.,.,.,BOOKEND_2273.i1_1,BOOKEND_2273.i1,.,.,.,.,.,.,.,.,.,.,GTWIN_I_Gypsy,.,.,.,.,.,.,.,.,.,.,.,.,.,.,.,.,.,.,.,.,.,.,.,.,.,.,BOOKEND_2273.i1_1,BOOKEND_2273.i1,BOOKEND_2273.i1_1,BOOKEND_2273.i1,.,.,.,.,.,.,.,.,.,.,.,.,.,.,.,.,.,GTWIN_I_Gypsy,.,.,.,.,.,.,.,.,.,.,.,.,.,.,.,.,.,.,.,.,.,.,.,.,.,.,.,.,.,.,.,.,.,.,.,.,.,BOOKEND_4546.i1,.,.,.,.,.,.,.,.,.,BOOKEND_2273.i1_1,BOOKEND_2273.i1,.,.,.,.,.,BATUMI_I_BEL,.,.,.,.,.,.,.,.,.,.,.,.,.,.,.,.,.,.,.,.,.,.,.,.,.,.,.,.,.,.,.,.,.,.,.,.,.,.,.,.,.,.,.,.,.,BOOKEND_4546.i1,.,.,.,.,.,.,.,BOOKEND_4546.i1,.,.,.,.,.,.,.,.,.,.,.,.,.,.,.,.,.,.,.,.,.,.,.,.,.,.,.,.,.,.,.,.,.,.,.,.,.,.,.,.,.,.,.,.,.,.,.,.,.,.,.,.,.,.,.,.,.,.,.,.,.,.,.,.,.,.,.,.,.,.,.,.,.,.,.,.,.,.,.,.,.,.,.,.,.,.,.,.,.,BOOKEND_2273.i1_1,BOOKEND_2273.i1,.,.,.,.,.,.,.,.,.,.,.,.,.,.,.,GTWIN_I_Gypsy,.,.,.,.,.,.,.,.,.,.,.,.,.,.,.,.,.,.,.,.,.,.,.,.,.,.,.,.,.,.,.,.,.,.,.,.,.,.,.,.,.,.,.,.,.,.,.,.,.,.,.,.,.,.,.,.,.,.,.,BOOKEND_2273.i1_1,BOOKEND_2273.i1,BOOKEND_2273.i1_1,BOOKEND_2273.i1,.,.,.,.,.,.,.,.,.,.,.,.,.,.,.,.,.,.,.,.,.,.,.,GTWIN_I_Gypsy,.,.,.,.,.,.,.,.,.,.,.,.,.,.,.,.,.,.,.,.,.,.,.,.,.,.,.,.,.,.,.,.,.,.,.,.,.,.,.,.,.,.,.,.,.,.,.,.,.,.,.,.,.,.,.,.,.,.,.,.,.,.,.,.,.,.,.,.,.,.,.,.,.,.,.,.,BOOKEND_4546.i1,.,.,.,.,.,.,.,.,.,.,.,.,.,BOOKEND_2273.i1_1,BOOKEND_2273.i1,.,.,.,.,.,.,.,.,.,.,.,BATUMI_I_BEL,.,.,.,.,.,.,.,.,.,.,.,.,.,.,.,.,.,.,.,.,.,.,.,.,.,.,.,.,.,.,.,.,.,.,.,.,.,.,.,.,.,.,.,.,.,.,.,.,.,.,.,.,.,.,.,.,.,.,.,.,DMRT1C_R1,.,.,.,.,.,.,.,.,.,.,.,.,.,.,.,.,BOOKEND_4546.i1,.,.,.,.,.,.,.,.,.,.,.,.,.,.,.,.,.,.,.,.,.,.,.,.,.,.,.,.,.,.,.,.,.,.,.,.,.,.,.,.,.,.,.,.,.,.,.,.,.,.,.,.,.,.,.,.,.,.,.,.,.,.,.,.,.,.,.,.,.,.,.,.,.,.,.,.,.,.,.,.,.,.,.,.,.,.,.,.,.,.,.,.,.,.,.,.,.,.,.,.,.,.,.,.,.,.,.,.,.,.,.,.,.,.,.,.,.,.,.,.,.,.,.,.,.,.,.,.,.,.,.,.,.,.,.,.,.,.,.,.,.,.,.,.,.,.,.,.,.,.,.,.,.,.,.,.,.,.,.,.,.,BOOKEND_2273.i1_1,BOOKEND_2273.i1,.,.,.,.,.,.,.,.,.,.,.,.,.,.,.,.,.,.,GTWIN_I_Gypsy,.,.,.,.,.,.,.,.,.,.,.,.,.,.,.,.,.,.,.,.,BOOKEND_2273.i1_1,BOOKEND_2273.i1,.,.,.,.,.,.,.,.,.,.,.,.,.,.,.,.,.,.,.,.,.,.,.,.,.,.,.,.,.,.,.,.,.,.,.,.,.,.,.,.,.,.,.,.,.,.,.,.,.,.,.,.,.,.,.,.,.,.,.,.,.,.,.,.,.,.,.,.,.,.,.,.,.,.,.,.,.,.,.,.,.,.,.,.,.,.,.,.,.,.,.,.,.,.,.,.,.,.,.,.,.,.,.,.,.,.,.,.,.,.,.,.,.,BOOKEND_2273.i1_1,BOOKEND_2273.i1,.,.,BOOKEND_2273.i1_1,BOOKEND_2273.i1,.,.,.,.,.,.,.,.,.,.,.,.,.,.,.,.,.,.,.,.,.,.,.,.,.,.,.,.,.,.,.,.,.,.,.,.,.,.,.,.,.,.,.,.,GTWIN_I_Gypsy,.,.,.,.,.,.,.,.,.,.,.,.,.,.,.,.,.,.,.,.,.,.,.,.,.,.,.,.,.,.,.,.,.,.,.,.,.,.,.,.,.,.,.,.,.,.,.,.,.,.,.,.,.,.,.,.,.,.,.,.,.,.,.,.,.,.,.,.,.,.,.,.,.,.,.,.,.,.,.,.,.,.,.,.,.,.,.,.,.,.,.,.,.,.,.,.,.,.,.,.,.,.,.,.,.,.,.,.,.,.,.,.,.,.,.,.,.,.,.,.,.,.,.,.,.,.,.,.,.,.,.,.,.,.,.,.,.,.,.,.,.,.,.,.,.,.,.,.,.,.,.,.,.,.,.,.,.,.,.,.,.,.,.,.,.,.,.,.,BOOKEND_4546.i1,.,.,.,.,.,.,.,.,.,.,.,.,.,.,.,.,.,.,.,.,.,.,.,.,.,.,.,.,.,.,.,.,.,.,.,.,.,.,.,.,.,BOOKEND_2273.i1_1,BOOKEND_2273.i1,.,.,.,.,.,.,.,.,.,.,.,.,.,.,.,.,.,.,.,.,.,.,.,.,.,.,.,.,.,.,.,.,.,.,.,BATUMI_I_BEL,.,.,.,.,.,.,.,.,.,.,.,.,.,.,.,.,.,.,.,.,.,.,.,.,.,.,.,.,.,.,.,.,.,.,.,.,.,.,.,.,BOOKEND_2273.i1_1,BOOKEND_2273.i1,.,.,.,.,.,.,.,.,.,.,.,.,.,.,.,.,.,.,.,.,.,.,.,.,.,.,.,.,.,.,.,.,.,.,.,.,.,.,.,.,.,.,.,.,.,.,.,.,.,.,.,.,.,.,.,.,.,.,.,.,.,.,.,.,.,.,.,.,.,.,.,.,.,.,.,.,.,.,.,.,.,.,.,.,.,.,.,.,.,.,.,.,.,.,.,.,.,.,.,.,.,.,.,DMRT1C_R1,.,.,.,.,.,.,.,.,.,.,.,.,.,.,.,.,.,.,.,.,.,.,.,.,.,.,.,.,.,.,.,.,.,.,.,.,.,BOOKEND_4546.i1,.,.,.,.,.,.,.,.,.,.,.,.,.,.,.,.,.,.,.,.,.,.,.,.,.,.,.,.,.,.,.,.,.,.,.,.,.,.,.,.,.,.,.,.,.,.,.,.,.,.,.,.,.,.,.,.,.,.,.,FW_Jockey,.,.,.,.,.,.,.,.,.,.,.,.,.,.,.,.,.,.,.,.,.,.,.,.,.,.,.,.,.,.,.,.,.,.,.,.,.,.,.,.,.,.,.,.,.,.,.,.,.,.,.,.,.,.,.,.,.,.,.,.,.,.,.,.,.,.,.,.,.,.,.,.,.,.,.,.,.,.,.,.,.,.,.,.,.,.,.,.,.,.,.,.,.,.,.,.,.,.,.,.,.,.,.,.,.,.,.,.,.,.,.,.,.,.,.,.,.,.,.,.,.,.,.,.,.,.,.,.,.,.,.,.,.,.,.,.,.,.,.,.,.,.,.,.,.,.,.,.,.,.,.,.,.,.,.,.,.,.,.,.,.,.,.,.,.,.,.,.,.,.,.,.,.,.,.,.,.,.,.,.,.,.,.,.,.,.,.,.,.,.,.,.,.,.,.,.,.,.,.,.,.,.,.,.,.,.,.,.,.,.,.,.,.,.,.,.,.,.,.,.,.,.,.,.,.,.,.,.,.,.,.,.,.,.,.,.,.,.,.,.,.,.,.,.,.,.,.,.,.,.,.,.,.,.,.,.,.,.,.,.,.,.,.,.,.,.,.,.,.,.,.,.,.,.,.,.,.,.,.,.,.,.,.,.,.,.,.,.,.,.,.,.,.,.,.,.,.,.,.,.,.,.,.,.,.,.,.,.,.,.,.,.,.,.,.,.,.,.,.,.,.,.,.,.,.,.,.,.,.,.,.,.,.,.,.,.,.,.,.,.,.,.,.,.,.,.,.,.,.,.,.,.,.,.,.,.,.,.,.,.,.,.,.,.,.,.,.,.,.,.,.,.,.,.,.,.,.,.,.,.,.,.,.,.,.,.,.,.,.,.,.,.,.,.,.,.,.,.,.,.,.,.,.,.,.,.,.,.,.,.,.,.,.,.,.,.,.,.,.,.,.,.,.,.,.,.,.,.,.,.,BOOKEND_2273.i1_1,BOOKEND_2273.i1,.,.,.,.,.,.,.,.,.,.,.,.,.,.,.,.,.,.,.,.,.,.,.,.,.,.,.,.,.,.,.,.,.,GTWIN_I_Gypsy,.,GTWIN_I_Gypsy,.,.,.,.,.,.,.,.,.,.,.,.,.,.,.,.,.,.,.,.,.,.,.,.,.,.,.,.,.,.,.,.,.,.,.,.,.,.,.,.,.,.,.,.,.,.,.,.,.,.,.,DNAREP1_DM_Helitron,.,BOOKEND_2273.i1_1,BOOKEND_2273.i1,BOOKEND_2273.i1_1,BOOKEND_2273.i1,.,.,.,.,.,.,.,.,.,.,.,.,.,.,.,.,.,.,.,.,.,.,.,.,.,.,.,.,.,.,.,.,.,.,.,.,.,.,.,.,.,.,.,.,.,.,.,.,.,.,.,.,.,.,.,.,.,.,.,.,.,.,.,.,.,.,.,.,.,.,.,.,.,.,.,.,.,.,.,.,.,.,.,.,.,.,.,.,.,.,.,.,.,.,.,.,.,.,.,.,.,.,.,.,.,.,.,.,.,.,.,.,.,.,.,.,.,.,.,.,.,.,.,.,.,.,.,.,.,.,.,.,.,.,.,.,.,.,.,.,.,.,.,.,.,.,.,.,.,.,.,.,.,.,.,.,.,.,.,.,.,.,.,.,.,.,.,.,.,.,.,.,.,.,.,.,.,.,.,.,.,.,.,.,.,.,.,.,.,.,.,.,.,.,.,.,.,.,.,.,.,.,.,.,.,.,.,.,.,.,.,.,.,.,.,.,.,.,.,.,.,.,.,.,.,.,.,.,.,.,.,.,.,.,.,.,.,.,.,.,.,.,.,.,.,.,.,.,.,.,.,.,.,.,.,.,.,.,.,.,.,.,.,.,.,.,.,.,.,.,.,.,.,.,.,.,.,.,.,.,.,.,.,.,.,.,.,.,.,.,.,.,.,.,.,.,.,.,.,.,.,.,.,.,.,.,.,.,BOOKEND_2273.i1_1,BOOKEND_2273.i1,.,.,.,BOOKEND_2273.i1_1,BOOKEND_2273.i1,.,.,.,.,.,.,.,.,.,.,.,.,.,.,.,.,.,.,.,.,.,.,.,.,.,.,.,.,.,.,.,.,.,.,.,.,.,.,.,.,.,.,.,.,.,.,.,.,.,.,.,.,.,.,.,.,.,.,.,.,.,.,.,.,.,.,.,.,.,.,.,.,.,.,.,.,.,.,.,.,.,.,.,.,.,.,.,.,.,.,.,.,.,.,.,.,.,.,.,.,.,.,.,.,.,.,.,.,.,.,.,.,.,.,.,.,.,.,.,.,.,.,.,.,.,.,.,.,.,.,.,.,.,.,.,.,.,.,.,.,.,.,.,.,.,.,.,.,.,.,.,.,.,.,DMRT1C_R1,.,.,.,.,.,.,.,.,.,.,.,.,.,.,.,.,.,.,.,.,.,.,.,.,.,.,.,.,.,.,.,.,.,.,.,.,.,.,.,.,.,.,.,.,.,.,.,.,.,.,.,.,BOOKEND_4546.i1,BOOKEND_4546.i1,.,.,.,BOOKEND_2273.i1_1,BOOKEND_2273.i1,.,BOOKEND_2273.i1,BOOKEND_2273.i1_1,BOOKEND_2273.i1,.,.,.,.,.,.,.,.,.,.,.,.,.,.,.,.,.,.,.,.,.,.,.,.,.,.,.,.,.,.,.,.,.,BOOKEND_2273.i1_1,BOOKEND_2273.i1,.,.,.,.,.,.,.,.,.,.,.,.,.,.,.,.,.,.,.,.,.,.,.,.,.,.,.,.,.,.,.,.,.,.,.,.,.,.,.,.,.,.,.,GTWIN_I_Gypsy,.,.,.,.,.,.,.,MDG1_I_Gypsy,.,.,.,.,.,.,.,.,.,.,.,.,.,.,.,BOOKEND_2273.i1_1,BOOKEND_2273.i1,.,.,BOOKEND_2273.i1_1,BOOKEND_2273.i1,.,.,.,.,.,.,.,.,.,.,.,.,.,.,.,.,.,.,.,.,.,.,.,.,.,.,.,.,.,.,.,.,.,.,.,.,.,.,.,.,.,.,.,.,.,.,.,.,.,.,.,.,.,.,.,.,.,.,.,DNAREP1_DM_Helitron,.,.,.,.,.,.,.,.,.,.,.,.,.,.,.,.,.,.,.,.,.,.,.,.,.,.,.,.,.,.,.,.,.,.,.,.,.,.,.,.,.,.,.,.,.,.,.,.,.,.,.,.,.,.,.,.,.,.,.,.,.,.,.,.,.,.,.,.,.,.,.,.,.,.,.,.,.,.,.,.,.,.,.,.,.,.,.,.,.,.,.,.,BOOKEND_2273.i1_1,BOOKEND_2273.i1,BOOKEND_2273.i1_1,BOOKEND_2273.i1,.,.,.,.,.,.,.,.,.,.,.,BOOKEND_2273.i1_1,BOOKEND_2273.i1,.,.,.,.,.,.,.,.,.,.,BOOKEND_2273.i1_1,BOOKEND_2273.i1,BOOKEND_2273.i1_1,BOOKEND_2273.i1,BOOKEND_2273.i1_1,BOOKEND_2273.i1,BOOKEND_2273.i1_1,BOOKEND_2273.i1,BOOKEND_2273.i1_1,BOOKEND_2273.i1,BOOKEND_2273.i1_1,BOOKEND_2273.i1,.,.,.,.,.,.,.,.,.,.,.,.,.,.,.,.,.,.,.,.,.,.,.,BOOKEND_2273.i1,BOOKEND_2273.i1_1,BOOKEND_2273.i1,.,.,.,.,BOOKEND_2273.i1_1,BOOKEND_2273.i1,.,.,BOOKEND_2273.i1_1,BOOKEND_2273.i1,.,BOOKEND_2273.i1_1,BOOKEND_2273.i1,BOOKEND_2273.i1_1,BOOKEND_2273.i1,.,.,.,.,BOOKEND_2273.i1_1,BOOKEND_2273.i1,.,.,.,.,.,.,.,.,.,.,.,.,.,.,.,.,.,.,.,.,.,.,.,BOOKEND_2273.i1_1,BOOKEND_2273.i1,.,.,.,.,.,.,BOOKEND_2273.i1,.,.,.,.,.,.,GTWIN_I_Gypsy,.,.,.,.,.,BOOKEND_2273.i1_1,BOOKEND_2273.i1,.,.,.,.,.,.,.,.,.,.,.,.,.,BOOKEND_2273.i1_1,BOOKEND_2273.i1,.,.,BOOKEND_2273.i1_1,BOOKEND_2273.i1,.,.,.,.,.,.,.,.,.,.,.,.,.,.,.,.,.,.,.,.,.,.,.,.,.,.,.,.,.,.,.,.,.,.,.,.,.,.,.,.,.,.,.,.,.,.,.,.,.,.,.,.,.,.,.,.,.,.,.,.,.,.,.,.,.,.,.,.,.,.,.,BOOKEND_2273.i1_1,BOOKEND_2273.i1,BOOKEND_2273.i1_1,BOOKEND_2273.i1,.,.,.,.,.,.,.,.,.,.,.,.,.,.,.,.,BOOKEND_2273.i1,.,.,.,.,.,.,.,.,.,BOOKEND_2273.i1,.,.,.,.,.,.,.,.,.,.,.,.,.,.,.,BOOKEND_4546.i1,.,BOOKEND_4546.i1,.,.,.,.,.,.,.,.,.,.,.,.,.,.,.,.,.,.,.,.,.,.,.,.,.,BOOKEND_4546.i1,.,.,.,.,.,BOOKEND_2273.i1_1,BOOKEND_2273.i1,.,.,.,.,.,.,.,.,.,.,.,.,.,.,.,.,.,.,.,.,.,.,.,.,.,.,.,.,.,.,.,.,.,.,.,.,.,.,.,.,.,.,.,.,.,.,.,.,.,.,.,.,.,.,.,.,.,.,.,.,.,.,.,.,.,.,.,.,.,.,.,.,.,.,.,.,.,.,.,.,.,.,.,.,.,.,.,.,.,.,.,.,.,.,.,.,.,.,.,.,.,.,.,.,.,.,.,.,.,.,.,.,.,.,.,.,.,.,.,.,.,.,.,.,.,.,.,.,.,.,.,.,.,.,.,.,.,.,.,.,.,.,.,.,.,.,.,.,.,.,.,.,.,.,.,.,.,.,.,.,.,.,.,.,.,.,.,.,.,.,.,.,.,.,.,.,.,.,.,.,.,.,.,.,.,.,.,GTWIN_I_Gypsy,.,.,.,.,.,.,.,.,.,.,.,.,.,.,.,.,.,.,.,.,.,.,.,.,.,.,.,.,.,.,.,.,.,.,.,.,.,.,.,.,.,.,.,.,.,.,.,.,.,.,.,.,.,.,.,.,.,.,.,.,.,.,.,.,.,.,.,.,.,.,.,.,.,.,.,.,.,.,.,.,.,.,.,.,.,.,.,.,.,.,.,.,.,.,.,.,.,.,.,.,.,.,.,.,.,.,.,.,.,.,.,.,.,.,.,.,.,.,.,.,.,.,.,.,.,.,.,.,.,DIVER2_LTR_BEL,.,.,.,.,.,.,.,.,.,.,.,.,.,.,.,.,.,.,.,.,.,.,.,.,.,.,.,.,.,.,.,.,.,.,.,.,.,.,.,.,.,.,.,.,.,.,.,.,.,.,.,.,.,.,.,.,.,.,.,.,.,.,.,.,.,.,.,.,.,.,.,.,.,.,.,.,.,.,.,BOOKEND_2273.i1_1,BOOKEND_2273.i1,.,.,.,.,.,.,.,.,.,.,.,.,.,.,.,.,.,.,.,.,.,.,.,.,.,.,.,.,.,.,.,.,.,.,.,.,.,.,.,.,.,.,.,.,.,.,.,.,.,.,.,.,.,.,.,.,.,.,.,.,.,.,.,.,.,.,.,.,.,.,.,.,.,.,.,.,.,.,.,.,.,.,.,.,.,.,.,.,.,.,.,.,.,.,.,.,.,.,.,.,.,.,.,.,.,.,.,.,.,.,.,.,.,.,.,.,.,.,.,.,.,.,.,.,.,.,.,.,.,.,.,.,.,.,.,.,.,.,.,.,.,.,.,.,.,.,.,.,.,.,.,.,.,.,.,.,.,.,.,.,.,.,.,.,.,.,.,.,.,.,.,.,.,.,.,.,.,.,.,.,.,.,.,.,.,.,.,.,.,.,.,.,.,.,.,.,.,.,.,.,.,.,.,.,GTWIN_I_Gypsy,.,.,.,.,.,.,.,.,.,.,.,.,.,.,.,.,.,.,.,.,.,.,.,.,.,.,.,.,.,.,.,.,.,.,.,.,.,.,.,.,.,.,.,.,.,.,.,.,.,.,.,.,.,.,.,.,.,.,.,.,.,.,.,.,.,.,.,.,.,.,.,.,.,.,.,.,.,.,.,.,.,DIVER2_LTR_BEL,.,.,.,.,.,.,.,.,.,.,.,.,.,.,.,.,.,.,.,.,.,.,.,.,.,.,.,.,.,.,.,.,.,.,.,.,.,.,.,.,.,.,.,.,.,.,.,.,.,.,.,.,.,.,.,.,.,.,.,.,.,.,.,.,.,.,.,.,.,.,.,.,.,.,.,.,.,.,.,.,.,.,.,.,.,.,.,.,.,.,.,.,.,.,.,.,.,.,.,.,.,.,.,.,.,.,.,.,.,BOOKEND_4546.i1,.,.,.,.,.,.,.,.,.,.,.,.,.,.,.,.,.,.,.,.,.,.,.,.,.,.,.,.,.,.,.,.,.,.,.,.,.,.,.,.,.,.,.,.,.,.,.,.,.,.,.,.,.,.,.,.,.,.,.,.,.,.,.,.,.,BOOKEND_4546.i1,.,BOOKEND_2273.i1_1,BOOKEND_2273.i1,.,.,.,.,.,.,.,.,.,.,.,.,.,.,.,.,.,.,.,.,.,.,GTWIN_I_Gypsy,.,.,.,.,.,.,.,.,.,.,.,.,.,BOOKEND_2273.i1_1,BOOKEND_2273.i1,.,.,.,.,.,.,.,.,.,.,.,.,.,.,.,.,.,.,.,DNAREP1_DM_Helitron,.,.,.,.,.,.,.,.,.,.,BOOKEND_2273.i1_1,BOOKEND_2273.i1,.,.,.,.,.,.,BOOKEND_2273.i1_1,BOOKEND_2273.i1,.,.,BOOKEND_2273.i1_1,BOOKEND_2273.i1,BOOKEND_2273.i1_1,BOOKEND_2273.i1,.,.,.,.,.,.,.,.,.,.,.,BOOKEND_2273.i1_1,BOOKEND_2273.i1,.,.,.,.,.,.,.,.,.,.,BOOKEND_2273.i1,.,.,.,.,.,.,.,.,.,.,.,.,.,.,.,.,.,.,.,.,.,.,.,.,BOOKEND_2273.i1_1,BOOKEND_2273.i1,.,.,.,.,BOOKEND_2273.i1_1,BOOKEND_2273.i1,.,.,BOOKEND_4546.i1,BOOKEND_4546.i1,.,.,.,.,BOOKEND_4546.i1,.,BOOKEND_2273.i1_1,BOOKEND_2273.i1,.,.,.,.,.,.,.,.,.,.,.,.,.,.,.,.,.,.,.,.,.,.,.,.,.,.,.,.,.,.,.,.,.,.,.,.,.,.,.,.,.,.,.,.,.,.,.,.,.,.,.,.,.,.,.,.,.,.,.,.,.,.,.,.,.,.,.,.,.,.,.,.,.,.,.,.,.,.,.,.,.,.,.,.,.,.,.,.,.,.,.,.,.,.,.,.,.,.,.,.,.,.,.,.,.,.,.,.,.,.,.,.,.,.,.,DIVER2_LTR_BEL,.,.,.,.,.,.,.,.,.,.,.,.,.,.,.,.,.,.,.,.,.,.,.,.,.,.,.,.,.,.,.,.,.,.,.,.,.,.,.,BOOKEND_2273.i1_1,BOOKEND_2273.i1,.,.,.,.,.,.,.,.,.,.,.,.,.,.,.,.,.,.,.,.,.,.,.,.,.,.,.,.,.,.,.,.,.,.,.,.,.,.,.,.,.,.,.,.,.,.,.,.,.,.,.,.,.,.,.,.,.,.,.,.,.,.,.,.,.,.,.,.,.,.,.,.,.,.,.,.,.,GTWIN_I_Gypsy,.,.,.,.,.,.,.,.,.,.,.,.,.,.,.,.,.,.,.,.,.,.,.,.,.,.,.,.,.,.,.,.,.,.,.,.,.,.,.,.,.,.,.,.,.,.,.,.,.,.,.,.,.,.,.,.,.,.,.,.,.,.,.,.,.,.,.,.,.,.,.,.,.,.,.,.,.,.,.,.,.,.,.,.,.,.,.,.,.,.,.,.,.,.,.,.,.,.,.,.,.,.,.,.,.,.,.,.,.,.,.,.,.,.,BOOKEND_4546.i1,BOOKEND_2273.i1_1,BOOKEND_2273.i1,.,.,.,.,.,.,.,.,.,GTWIN_I_Gypsy,.,.,.,.,.,.,.,.,.,.,.,.,.,.,.	19,CTGTTCGAACATGTTCTGTT; 478 of 1042,14.8458,.,.,.,.,.,.,.,.,.,.,.,.,.,.,.,.,.,.,.,.,.,.,.,.,.,.,.,.,.,.,.,.,.,.,.,.,.,.,.,.,.,.,.,.,.,.,.,.,.,.,.,.,.,.,.,.,.,.,.,.,.,.,.,.,.,.,.,.,.,.,.,.,.,.,.,.,.,.,.,.,.,.,.,.,.,.,.,.,.,.,.,.,.,.,.,.,.,.,.,.,.,.,.,.,.,.,.,.,.,.,.,.,.,.,.,.,.,.,.,.,.,.,.,.,.,.,.,.,.,.,.,.,.,.,.,.,.,.,.,.,.,.,.,.,.,.,.,.,.,.,.,.,.,.,.,.,.,.,.,.,.,.,.,.,.,.,.,.,.,.,.,.,.,.,.,.,.,.,.,.,.,.,.,.,.,.,.,.,.,.,.,.,.,.,.,.,.,.,.,.,.,.,.,.,.,.,.,.,.,.,.,.,.,.,.,.,.,DM412B_LTR_Gypsy,.,.,.,.,.,.,.,.,.,.,.,.,.,.,.,.,.,.,.,.,.,.,.,.,.,.,.,.,.,.,.,.,.,.,.,.,.,.,.,.,.,.,.,.,.,.,.,.,.,.,.,.,.,.,.,.,.,.,.,.,.,.,.,.,.,.,.,.,.,.,.,.,.,.,.,.,.,.,.,.,.,.,.,.,.,.,.,.,.,.,.,.,.,.,.,.,.,.,.,.,.,.,.,.,.,.,.,.,.,.,.,.,.,.,.,.,.,.,.,.,.,.,.,.,.,.,.,.,.,.,.,.,.,.,.,.,.,.,.,.,.,.,.,.,.,.,.,.,.,.,.,.,.,.,.,.,.,.,.,.,.,.,.,.,.,.,.,.,.,.,.,.,.,.,.,.,.,.,.,.,.,.,.,.,.,.,.,.,.,.,.,.,.,.,.,.,.,.,.,.,.,.,.,.,.,.,.,.,.,.,.,.,.,.,.,.,.,.,.,.,.,.,.,.,.,.,.,.,.,.,.,.,.,.,.,.,.,.,.,.,.,.,.,.,.,.,.,.,.,.,.,.,.,.,.,.,.,.,.,.,.,.,.,.,.,.,.,.,.,.,.,.,.,.,.,.,.,.,.,.,.,.,.,.,.,.,.,.,.,.,.,.,.,.,.,.,.,.,.,.,.,.,.,.,.,.,.,.,.,.,.,BAGGINS1_Loa,.,.,.,.,.,.,.,.,.,.,.,.,.,.,.,.,.,.,.,.,.,.,.,.,.,.,.,.,.,.,.,.,.,.,.,.,.,.,.,.,.,.,.,.,.,.,.,.,.,.,.,.,.,.,.,.,.,.,.,.,.,.,.,.,.,.,.,.,.,.,.,.,.,.,.,.,.,.,.,.,.,.,.,.,.,.,.,.,.,.,.,.,.,.,.,.,.,.,.,.,.,.,.,.,.,.,.,.,.,.,.,.,.,.,.,.,.,.,.,.,.,.,.,.,.,.,.,.,.,.,.,.,.,.,.,.,.,.,.,.,.,.,.,.,.,.,.,.,.,.,.,.,.,.,.,.,.,.,.,.,.,.,.,.,.,.,.,.,.,.,.,.,.,.,.,.,.,.,.,.,.,.,.,.,.,.,.,.,.,.,.,.,.,.,.,.,.,.,.,.,.,IVK_DM_Jockey,.,.,.,.,.,.,.,.,.,DOC2_DM_Jockey,.,.,.,.,.,.,.,.,.,.,.,.,.,.,.,.,.,.,.,.,.,.,.,.,.,.,.,.,.,.,.,.,.,.,.,.,.,.,.,.,.,.,.,.,.,.,.,.,.,.,.,.,.,.,.,.,.,.,.,.,.,.,.,.,.,.,.,.,BAGGINS1_Loa,.,.,.,.,.,.,.,.,.,.,.,.,.,.,.,.,.,.,.,.,.,.,.,.,.,.,.,.,.,.,.,.,.,.,.,.,.,.,.,.,.,.,.,.,.,.,.,.,.,.,.,.,.,.,.,.,.,.,.,.,.,.,.,.,.,.,.,.,.,.,.,.,.,.,.,.,.,.,.,.,.,.,.,.,.,.,.,.,.,.,.,.,.,.,.,DM412B_LTR_Gypsy,.,.,.,DM412B_LTR_Gypsy,.,.,.,.,.,.,.,.,.,.,.,.,.,.,.,.,.,.,.,.,.,.,.,.,.,.,.,.,.,.,.,.,.,.,.,.,G5_DM_Jockey,.,.,.,.,.,.,.,.,.,.,.,.,.,.,.,.,.,.,.,.,.,.,.,.,.,.,.,.,.,.,.,.,.,.,.,.,.,.,.,.,.,.,.,.,.,.,.,.,.,.,.,.,.,.,.,.,.,.,.,.,.,.,.,.,.,.,.,.,.,.,.,.,.,.,.,.,.,.,.,.,.,.,.,.,.,.,.,.,.,.,.,.,.,.,.,.,.,.,.,.,.,.,.,.,.,.,.,.,.,.,.,.,.,.,.,.,.,.,.,DOC2_DM_Jockey,.,.,.,.,.,.,.,.,.,.,.,.,.,.,.,.,.,.,.,.,.,.,.,.,.,.,.,.,.,.,.,.,.,.,.,G5_DM_Jockey,.,.,.,.,.,.,.,.,.,.,.,.,.,.,.,.,.,.,.,.,.,.,.,.,.,.,.,.,.,.,.,.,.,.,.,.,.,.,.,.,.,.,.,.,.,.,.,.,.,.,.,.,.,.,.,.,.,.,.,.,.,.,.,.,.,.,.,.,.,.,.,.,.,.,.,.,.,.,.,.,.,.,.,.,.,.,.,.,.,.,.,.,.,.,.,.,.,.,.,.,.,.,.,.,.,.,.,.,.,.,.,.,.,.,.,.,.,.,.,.,.,.,.,.,.,.,.,.,.,.,.,.,.,.,.,.,.,.,.,.,.,.,.,.,.,.,.,.,.,.,.,.,.,.,.,.,.,.,.,.,.,.,.,.,.,.,.,.,.,.,.,.,.,.,.,.,.,.,.,.,.,.,.,.,.,.,.,.,.,.,.,.,.,.,.,.,.,.,.,.,.,.,.,.,.,.,.,.,.,.,DM412B_LTR_Gypsy,.,.,.,DM412B_LTR_Gypsy,.,.,.,.,.,.,.,.,.,.,.,.,.,.,.,.,.,.,.,.,.,.,.,.,.,.,.,.,.,.,.,.,.,.,.,.,.,.,.,.,.,.,.,.,.,.,.,.,.,.,.,DM412B_LTR_Gypsy,.,.,.,.,.,.,.,.,.,.,.,.,.,.,.,.,.,.,.,.,.,.,.,.,.,.,.,.,.,.,.,.,.,.,.,.,.,.,.,.,.,.,.,.,.,.,.,.,.,.,.,.,.,.,.,.,.,.,.,.,.,.,.,.,.,.,.,.,.,.,.,.,.,.,.,.,.,.,.,.,.,.,.,.,.,.,.,.,.,.,.,.,.,.,.,.,.,.,.,.,.,.,.,.,.,.,.,.,.,.,.,.,.,.,.,.,.,.,.,.,.,.,.,.,.,.,.,.,.,.,.,.,.,.,.,.,.,.,.,.,.,.,.,.,.,.,.,.,.,.,.,.,.,.,.,.,.,.,.,.,.,.,.,.,.,.,.,.,.,.,.,.,.,.,.,.,.,.,.,.,.,.,.,.,.,.,.,.,.,.,.,.,.,.,.,.,.,.,.,.,.,.,.,.,.,.,.,.,.,.,.,.,.,.,.,.,.,.,.,.,G5_DM_Jockey,.,.,.,DM412B_LTR_Gypsy,.,.,.,.,.,.,.,.,.,.,.,.,.,.,.,.,.,.,.,.,.,.,.,.,.,.,.,.,.,.,.,.,.,.,.,.,.,.,.,.,.,.,.,.,.,.,.,.,.,.,.,.,.,.,.,.,.,.,.,.,.,.,.,.,.,.,.,.,.,.,.,.,.,.,.,.,.,.,.,.,.,.,.,.,.,.,.,.,.,.,.,.,.,.,.,.,.,.,.,.,.,.,.,.,.,.,.,.,.,.,.,.,.,.,.,.,.,.,.,.,.,.,.,.,.,.,.,.,.,.,.,.,.,.,.,.,.,.,.,.,.,.,.,.,.,.,.,.,.,.,.,.,.,.,.,.,.,.,.,.,.,.,.,.,.,.,.,.,.,.,.,.,.,.,.,.,.,.,.,.,.,.,.,.,.,.,.,.,.,.,.,.,.,.,.,.,.,.,.,.,.,.,.,.,.,.,.,.,.,.,.,.,.,.,.,.,.,.,.,.,.,.,.,.,.,.,.,.,.,.,.,.,.,.,.,.,.,.,.,.,.,.,.,.,.,.,.,.,.,.,.,.,.,.,.,.,.,.,.,.,.,.,.,.,.,.,.,.,.,.,.,.,.,.,.,.,.,.,.,.,.,.,.,.,.,.,.,.,.,.,.,.,.,.,.,.,.,.,.,.,.,.,.,.,.,.,.,.,.,.,.,.,.,.,.,.,.,.,.,.,.,.,.,.,.,.,.,.,.,.,.,.,.,.,.,.,.,.,.,.,.,.,.,.,.,.,.,.,.,.,.,.,.,.,.,.,.,.,.,.,.,.,.,.,.,.,.,.,.,.,.,.,.,.,.,.,.,.,.,.,.,.,.,.,.,.,.,.,.,GTWIN_I_Gypsy,.,.,.,.,.,.,.,.,.,.,.,.,.,.,.,.,.,.,.,.,.,.,.,.,.,.,.,.,.,.,.,.,.,.,.,.,.,.,.,.,.,.,.,.,.,.,.,.,.,.,.,.,.,.,.,.,.,.,.,.,.,.,.,.,.,.,.,.,.,.,.,.,.,.,.,.,.,.,.,.,.,.,.,.,.,.,.,.,.,.,.,.,.,.,.,.,.,.,.,.,.,.,.,.,.,.,.,.,.,.,.,.,.,.,.,.,.,.,.,.,.,.,.,.,.,.,.,.,.,.,.,.,.,.,.,.,.,.,.,.,.,.,.,.,.,.,.,.,.,.,.,.,.,.,.,.,.,.,.,.,.,.,.,.,.,.,.,.,.,.,.,.,.,.,.,.,.,.,.,.,.,.,.,.,.,.,.,.,.,.,.,.,.,.,.,.,.,.,.,.,.,.,.,.,.,.,.,.,.,GTWIN_I_Gypsy,.,.,.,.,.,.,.,.,.,.,.,.,.,.,.,.,.,.,.,.,.,.,.,.,.,.,.,.,.,.,.,.,.,.,.,.,.,.,.,.,.,.,.,.,.,.,.,.,.,.,.,.,.,.,.,.,.,.,.,.,.,.,.,.,.,.,.,.,.,.,.,.,.,.,.,.,.,.,.,.,.,.,.,.,.,.,.,.,.,.,.,.,.,.,.,.,.,.,.,.,.,.,.,.,.,.,.,.,.,.,.,.,.,.,.,.,.,.,.,.,.,.,.,.,.,.,.,.,.,.,.,.,.,.,.,.,.,.,.,.,.,.,.,.,.,.,.,.,.,.,.,.,.,.,.,.,.,.,.,.,.,.,.,.,.,.,.,.,.,.,.,.,.,.,.,.,.,.,.,.,.,.,.,.,.,.,.,.,.,.,.,.,.,.,.,.,.,.,.,.,.,.,.,.,.,.,.,.,.,.,.,.,.,.,.,.,.,.,.,.,.,.,.,.,.,.,.,.,.,.,.,.,.,.,.,.,.,.,.,.,.,.,.,.,.,.,.,.,.,.,.,.,.,.,.,.,.,.,.,.,.,.,.,.,.,.,.,.,.,.,.,.,.,.,.,.,.,.,.,.,.,.,.,.,.,.,.,.,.,.,.,.,.,.,.,.,.,.,.,.,.,.,.,.,.,.,.,.,.,.,G5_DM_Jockey,.,.,.,.,.,.,.,.,.,.,.,.,.,.,.,.,.,.,.,.,.,.,.,.,.,.,.,.,.,.,.,.,.,.,.,.,.,.,.,.,.,.,.,.,.,.,.,.,.,.,.,.,.,.,.,.,.,.,.,.,.,.,.,.,.,.,.,.,.,.,.,.,.,.,.,.,.,.,.,.,.,.,.,.,.,.,.,.,.,.,.,.,.,.,.,.,.,.,.,.,.,.,.,.,.,.,.,.,.,.,.,.,.,.,.,.,.,.,.,.,.,.,.,.,.,.,.,.,.,.,.,.,.,.,.,.,.,.,.,GTWIN_I_Gypsy,.,.,.,.,.,.,.,.,.,.,.,.,.,.,.,.,.,.,.,.,.,.,.,.,.,.,.,.,.,.,.,.,.,.,.,.,.,.,.,.,.,.,.,.,.,.,.,.,.,.,.,.,.,.,.,.,.,.,.,.,.,.,.,.,.,.,.,.,.,.,.,.,.,.,.,.,.,.,.,.,.,.,.,.,.,.,.,.,.,.,.,.,.,.,.,.,.,.,.,.,.,.,.,.,.,.,.,.,.,.,.,.,.,.,.,.,.,.,.,.,.,.,.,.,.,.,.,.,.,.,.,.,.,.,.,.,.,.,.,.,.,.,.,.,.,.,.,.,.,.,.,.,.,.,.,.,.,.,.,.,.,.,.,.,.,.,.,.,.,.,.,.,.,.,.,.,.,.,.,.,.,.,.,.,.,.,.,.,.,.,.,.,.,.,.,.,.,.,.,.,.,.,.,.,.,.,.,.,.,.,.,.,.,.,.,.,.,.,.,.,.,.,.,.,.,.,.,.,.,.,.,.,.,.,.,.,.,.,.,.,.,.,.,.,.,.,.,.,.,.,.,.,.,.,.,.,.,.,.,.,.,.,.,.,.,.,.,.,.,.,.,.,.,.,.,.,.,.,.,.,.,.,.,.,G5_DM_Jockey,.,.,.,.,.,.,.,.,.,.,.,.,.,.,.,.,.,.,.,.,.,.,.,.,.,.,.,.,.,.,.,.,.,.,.,.,.,.,.,.,.,.,.,.,.,.,.,.,.,.,.,.,.,.,.,.,.,.,.,.,.,.,.,.,.,.,.,.,.,.,.,.,.,.,.,.,.,.,GTWIN_I_Gypsy,.,.,.,.,.,.,.,.,.,.,.,.,.,.,.,.,.,.,.,.,.,.,.,.,.,.,.,.,.,.,.,.,.,.,.,.,.,.,.,.,.,.,.,.,.,.,.,.,.,.,.,.,.,.,.,.,.,.,.,.,.,.,.,.,.,.,.,.,.,.,.,.,.,.,.,.,.,.,.,.,.,.,.,.,.,.,.,.,.,.,.,.,.,.,.,.,.,.,.,.,.,.,.,.,.,.,.,.,.,.,.,.,.,.,.,.,.,.,.,.,.,.,.,.,.,.,.,.,.,.,.,.,.,.,.,.,.,.,.,.,.,.,.,.,.,.,.,.,.,.,.,.,.,.,.,.,.,.,.,G5_DM_Jockey,G5_DM_Jockey,.,.,.,.,.,.,.,.,.,.,.,.,.,.,.,.,.,.,.,.,.,.,.,.,.,.,.,.,.,.,.,.,.,.,.,.,.,.,.,.,.,.,.,.,.,.,.,.,.,GTWIN_I_Gypsy,.,.,.,.,.,.,.,.,.,.,.,.,.,.,.,.,.,.,.,.,.,.,.,.,.,.,.,.,.,.,.,.,.,.,.,.,.,.,.,.,.,.,.,.,.,.,.,.,.,.,.,.,.,.,.,.,.,.,.,.,.,.,.,.,.,.,.,.,.,.,.,.,.,.,.,.,.,.,.,.,.,.,.,.,.,.,.,.,.,.,.,.,.,G5_DM_Jockey,.,.,.,.,.,.,.,.,.,.,.,.,.,.,.,.,.,.,.,.,.,.,.,.,.,.,.,.,.,.,.,.,GTWIN_I_Gypsy,.,.,.,.,.,.,.,.,.,.,.,.,.,.,.,.,.,.,.,.,.,.,.,.,.,.,.,.,.,.,.,.,.,.,.,.,.,.,.,.,.,.,.,.,.,.,.,.,.,.,.,.,.,.,.,.,.,.,.,.,.,.,.,.,.,.,.,.,.,.,.,.,.,.,.,.,.,.,.,.,.,.,.,GTWIN_I_Gypsy,.,.,.,.,.,.,.,.,.,.,.,.,.,.,.,.,.,.,.,.,.,.,.,.,.,.,.,.,.,.,.,.,.,.,.,.,.,.,.,.,.,.,.,.,.,.,.,.,.,.,.,.,.,.,.,.,.,.,.,.,.,GTWIN_I_Gypsy,.,.,.,.,.,.,.,.,.,.,.,.,.,.,.,.,.,.,.,.,.,.,.,.,.,.,.,.,.,.,.,.,.,.,.,.,.,.,.,.,.,.,.,.,.,.,.,.,.,.,.,.,.,.,.,.,.,.,.,.,.,.,.,.,.,.,.,.,.,.,.,.,.,.,.,.,.,.,.,.,.,.,.,.,.,.,.,.,.,.,.,.,.,.,.,.,.,.,.,.,.,.,.,.,.,.,.,.,.,.,.,.,.,.,.,.,.,.,.,.,.,.,.,.,.,.,.,.,.,.,.,.,.,.,.,.,.,.,.,.,.,.,.,.,.,.,.,.,.,.,.,.,.,.,.,.,.,.,.,.,.,.,.,.,.,.,.,.,.,.,.,.,.,.,.,.,.,.,.,.,.,.,.,.,.,.,.,.,.,.,.,.,.,.,.,.,.,.,.,.,.,.,.,.,.,.,.,.,.,.,.,.,.,.,.,.,.,.,.,.,.,.,.,.,.,.,.,.,.,.,.,.,.,.,.,.,.,.,.,.,.,.,.,.,.,.,.,.,.,.,.,.,.,.,.,.,.,.,.,.,.,.,.,.,.,.,.,.,.,.,.,.,.,.,.,.,.,.,.,.,.,.,.,.,.,.,.,.,.,.,.,.,.,.,.,.,.,.,.,.,.,.,.,.,.,.,.,.,.,.,.,.,.,.,.,.,.,.,.,.,.,.,.,.,.,.,.,.,.,.,.,.,.,.,.,.,.,.,.,.,.,.,.,.,.,.,.,.,.,.,.,.,.,.,.,.,.,.,.,.,.,.,.,.,.,.,.,.,.,.,.,.,.,.,.,.,.,.,.,.,.,.,.,.,.,.,.,.,.,.,.,.,.,.,.,.,.,.,.,.,.,.,.,.,.,.,.,.,.,.,.,.,.,.,.,.,.,.,.,.,.,.,.,.,.,.,.,.,.,.,.,.,.,.,.,.,.,.,.,.,.,.,.,.,.,.,.,.,.,.,.,.,.,.,.,.,.,.,.,.,.,.,.,.,.,.,.,.,.,.,.,.,.,.,.,.,.,.,.,.,.,.,.,.,.,.,.,.,.,.,.,.,.,.,.,.,.,.,.,.,.,.,.,.,.,.,.,.,.,.,.,.,.,.,.,.,.,.,.,.,.,.,.,.,.,.,.,.,.,.,.,.,.,.,.,.,.,.,.,.,.,.,.,.,.,.,.,.,.,.,.,.,.,.,.,.,.,.,.,.,.,.,.,.,.,.,.,.,.,.,.,.,.,.,.,.,.,.,.,.,.,.,.,.,.,.,.,.,.,.,.,.,.,.,.,.,.,.,.,.,.,.,.,.,.,.,.,.,.,.,.,.,.,.,.,.,.,.,.,.,.,.,.,.,.,.,.,.,.,.,.,.,.,.,.,.,.,.,.,.,.,.,.,.,.,.,.,.,.,.,.,.,.,.,.,.,.,.,.,.,.,.,.,.,.,.,.,.,.,.,.,.,.,.,.,.,.,.,.,.,.,.,.,.,.,.,.,.,.,.,.,.,.,.,.,.,.,.,.,.,.,.,.,.,.,.,.,.,.,.,.,.,.,.,.,.,.,.,.,.,.,.,.,.,.,.,.,.,.,.,.,.,.,.,.,.,.,.,.,.,.,.,.,.,.,.,.,.,.,.,.,.,.,.,.,.,.,.,.,.,.,.,.,.,.,.,.,.,.,.,.,.,.,.,.,.,.,.,.,.,.,.,.,.,.,.,.,.,.,.,.,.,.,.,.,.,.,.,.,.,.,.,.,.,.,.,.,.,.,.,.,.,.,.,.,.,.,.,.,.,.,.,.,.,.,.,.,.,.,.,.,.,.,.,.,.,.,.,.,.,.,.,.,.,.,.,.,.,.,.,.,.,.,.,.,.,.,.,.,.,.,.,.,.,.,.,.,.,.,.,.,.,.,.,.,.,.,.,.,.,.,.,.,.,.,.,.,.,.,.,.,.,.,.,.,.,.,.,.,.,.,.,.,.,.,.,.,.,.,.,.,.,.,.,.,.,.,.,.,.,.,.,.,.,.,.,.,.,.,.,.,.,.,.,.,.,.,.,.,.,.,.,.,.,.,.,.,.,.,.,.,.,.,.,.,.,.,.,.,.,.,.,.,.,.,.,.,.,.,.,.,.,.,.,.,.,.,.,.,.,.,.,.,.,.,.,.,.,.,.,.,.,.,.,.,.,.,.,.,.,.,.,.,.,.,.,.,.,.,.,.,.,.,.,.,.,.,.,.,.,.,.,.,.,.,.,.,.,.,.,.,.,.,.,.,.,.,.,.,.,.,.,.,.,.,.,.,.,.,.,.,.,.,.,.,.,.,.,.,.,.,.,.,.,.,.,.,.,.,.,.,.,.,.,.,.,.,.,.,.,.,.,.,.,.,.,.,.,.,.,.,.,.,.,.,.,.,.,.,.,.,.,.,.,.,.,.,.,.,.,.,.,.,.,.,.,.,.,.,.,.,.,.,.,.,.,.,.,.,.,.,.,.,.,.,.,.,.,.,.,.,.,.,.,.,.,.,.,.,.,.,.,.,.,.,.,.,.,.,.,.,.,.,.,.,.,.,.,.,.,.,.,.,.,.,.,.,.,.,.,.,.,.,.,.,.,.,.,.,.,.,.,.,.,.,.,.,.,.,.,.,.,.,.,.,.,.,.,.,.,.,.,.,.,.,.,.,.,.,.,.,.,.,.,.,.,.,.,.,.,.,.,.,.,.,.,.,.,.,.,.,.,.,.,.,.,.,.,.,.,.,.,.,.,.,.,.,.,.,.,.,.,.,.,.,.,.,.,.,.,.,.,.,.,.,.,.,.,.,.,.,.,.,.,.,.,.,.,.,.,.,.,.,.,.,.,.,.,.,.,.,.,.,.,.,.,.,.,.,.,.,.,.,.,.,.,.,.,.,.,.,.,.,.,.,.,.,.,.,.,.,.,.,.,.,.,.,.,.,.,.,.,.,.,.,.,.,.,.,.,.,.,.,.,.,.,.,.,.,.,.,.,.,.,.,.,.,.,.,.,.,.,.,.,.,.,.,.,.,.,.,.,.,.,.,.,.,.,.,.,.,.,.,.,.,.,.,.,.,.,IVK_DM_Jockey,.,.,.,.,.,.,.,.,.,.,.,.,.,.,.,.,.,.,.,.,.,.,.,.,.,.,.,.,.,.,.,.,.,.,.,.,.,.,.,.,.,.,.,.,.,.,.,.,.,.,.,.,.,.,.,.,.,.,.,.,.,.,.,.,.,.,.,.,.,.,.,.,.,.,.,.,.,.,.,.,.,.,.,.,.,.,.,.,.,.,.,.,.,.,.,.,.,.,.,.,.,.,.,.,.,.,.,.,.,.,.,.,.,.,.,.,.,.,.,.,.,.,.,.,.,.,.,.,.,.,.,.,.,.,.,.,.,.,.,.,.,.,.,.,.,.,.,.,.,.,.,.,.,.,.,.,.,.,.,.,.,.,.,.,.,.,.,.,.,.,.,.,.,.,.,.,.,.,.,.,.,.,.,.,.,.,.,.,.,.,.,.,.,.,.,.,.,.,.,.,.,.,.,.,.,.,.,.,.,.,.,.,.,.,.,.,.,.,.,.,.,.,.,.,.,.,.,.,.,.,.,.,.,.,.,.,.,.,.,.,.,.,.,.,.,.,.,.,.,.,.,.,.,.,.,.,.,.,.,.,.,.,.,.,.,.,.,.,.,.,.,.,.,.,.,.,.,.,.,.,.,.,.,.,.,.,.,.,.,.,.,.,.,.,.,.,.,.,.,.,.,.,.,.,.,.,.,.,.,.,.,.,.,.,.,.,.,.,.,.,.,.,.,.,.,.,.,.,.,.,.,.,.,.,.,.,.,.,.,.,.,.,.,.,.,.,.,.,.,.,.,.,.,.,.,.,.,.,.,.,.,.,.,.,.,.,.,.,.,.,.,.,.,.,.,.,.,.,.,.,.,.,.,.,.,.,.,.,.,.,.,.,.,.,.,.,.,.,.,.,.,.,.,.,.,.,.,.,.,.,.,.,.,.,.,.,.,.,.,.,.,.,.,.,.,.,.,.,.,.,.,.,.,.,.,.,.,.,.,.,.,.,.,.,.,.,.,.,.,.,.,.,.,.,.,.,.,.,.,.,.,.,.,.,.,.,.,.,.,.,.,.,.,.,.,.,.,.,.,.,.,.,.,.,.,.,.,.,.,.,.,.,.,.,.,.,.,.,.,.,GTWIN_I_Gypsy,.,.,.,.,.,.,.,.,.,.,.,.,.,.,.,.,.,.,.,.,.,.,.,.,.,.,.,.,.,.,.,.,.,.,.,.,.,.,.,.,.,.,.,.,.,.,.,.,.,.,.,.,.,.,.,.,.,.,.,.,.,.,.,.,.,.,.,.,.,.,.,.,.,.,.,.,.,.,.,.,.,.,.,.,.,.,.,.,.,.,.,.,.,.,.,.,.,.,.,.,.,.,.,.,.,.,.,.,.,.,.,.,.,.,.,.,.,.,.,.,.,.,.,.,.,.,.,.,.,.,.,.,.,.,.,.,.,.,.,BOOKEND_2273.i1_1,BOOKEND_2273.i1,.,.,.,.,BOOKEND_2273.i1_1,BOOKEND_2273.i1,.,.,BOOKEND_2273.i1_1,BOOKEND_2273.i1,BOOKEND_2273.i1_1,BOOKEND_2273.i1,.,.,.,.,.,.,.,.,BOOKEND_2273.i1,.,.,.,.,.,.,.,.,.,.,.,.,.,.,.,.,.,BOOKEND_2273.i1_1,BOOKEND_2273.i1,.,.,.,BOOKEND_2273.i1_1,BOOKEND_2273.i1,.,BOOKEND_4546.i1,.,.,.,.,BOOKEND_4546.i1,.,BOOKEND_2273.i1_1,BOOKEND_2273.i1,.,.,.,.,.,.,.,.,.,.,.,.,.,.,.,.,.,.,.,.,.,.,.,.,.,.,.,.,.,.,.,.,.,.,.,.,.,.,.,.,.,.,.,.,.,.,.,.,.,.,.,.,.,.,.,.,.,.,.,.,.,.,.,.,.,.,.,.,.,.,.,.,.,.,.,.,.,.,.,.,.,.,.,.,.,.,.,.,BOOKEND_2273.i1_1,BOOKEND_2273.i1,.,.,.,.,.,.,.,.,.,.,.,.,.,.,.,.,.,.,.,.,.,.,.,.,.,.,.,.,.,.,.,.,.,.,.,.,.,.,.,.,.,.,.,.,.,.,.,.,.,.,.,.,.,.,.,.,.,.,.,.,.,.,.,.,.,.,.,.,.,.,.,.,.,.,.,.,.,.,.,.,.,.,.,.,.,.,.,.,.,.,.,.,.,.,.,.,.,.,.,.,.,.,.,.,.,.,.,.,.,BOOKEND_4546.i1,BOOKEND_2273.i1_1,BOOKEND_2273.i1,.,.,.,.,.,GTWIN_I_Gypsy,.,.,.,.,.,.,.,.,.,.,.,.,.,.,.,BOOKEND_2273.i1_1,BOOKEND_2273.i1,BOOKEND_2273.i1_1,BOOKEND_2273.i1,.,BOOKEND_2273.i1_1,BOOKEND_2273.i1,.,.,.,.,.,.,.,.,.,.,.,.,.,.,.,.,.,.,.,.,.,.,.,.,.,.,BOOKEND_4546.i1,.,.,.,BOOKEND_4546.i1,BOOKEND_2273.i1_1,BOOKEND_2273.i1,.,.,.,.,.,.,.,.,.,.,.,.,.,.,.,.,.,.,.,.,.,.,.,.,.,.,.,.,.,.,.,.,.,.,.,.,.,.,.,.,.,.,.,.,.,.,.,.,.,.,.,.,.,.,.,.,.,.,.,.,.,.,.,.,.,.,.,.,.,.,.,.,.,.,.,.,.,.,.,.,.,.,.,.,.,.,.,.,.,.,.,.,.,.,.,.,.,.,.,.,.,.,.,.,.,.,.,.,.,.,.,.,.,.,BOOKEND_2273.i1_1,BOOKEND_2273.i1,.,.,.,.,.,GTWIN_I_Gypsy,.,.,.,.,.,.,.,.,.,.,.,.,BOOKEND_2273.i1_1,BOOKEND_2273.i1,BOOKEND_2273.i1_1,BOOKEND_2273.i1,.,BOOKEND_2273.i1_1,BOOKEND_2273.i1,.,.,.,.,.,.,.,.,.,.,.,.,.,.,.,BOOKEND_4546.i1,.,.,.,.,.,.,.,.,.,.,.,.,.,.,.,.,.,.,.,.,.,.,.,.,.,.,.,.,.,.,.,.,.,.,.,.,.,.,.,.,.,.,.,.,.,.,.,.,.,.,.,.,.,.,.,.,.,.,.,.,.,.,.,.,.,.,.,.,.,.,.,.,.,.,.,.,BOOKEND_2273.i1_1,BOOKEND_2273.i1,.,.,.,GTWIN_I_Gypsy,.,.,.,.,.,.,.,.,.,BOOKEND_2273.i1_1,BOOKEND_2273.i1,BOOKEND_2273.i1_1,BOOKEND_2273.i1,.,BOOKEND_2273.i1_1,BOOKEND_2273.i1,.,.,.,.,.,.,.,.,.,.,BOOKEND_4546.i1,.,.,.,.,.,.,.,.,.,.,.,.,.,.,.,.,.,.,.,.,.,.,.,.,.,.,.,.,.,.,.,.,.,.,.,.,.,.,.,.,.,.,.,.,.,.,.,.,.,.,.,BOOKEND_2273.i1_1,BOOKEND_2273.i1,.,.,.,.,.,BOOKEND_2273.i1_1,BOOKEND_2273.i1,BOOKEND_2273.i1_1,BOOKEND_2273.i1,.,.,.,.,.,.,BOOKEND_4546.i1,.,.,.,.,.,.,.,.,.,.,.,.,.,.,.,.,.,.,.,.,.,.,.,.,.,.,.,.,.,.,BOOKEND_2273.i1_1,BOOKEND_2273.i1,.,.,.,.,BOOKEND_2273.i1_1,BOOKEND_2273.i1,BOOKEND_2273.i1_1,BOOKEND_2273.i1,.,.,.,.,BOOKEND_4546.i1,.,.,.,.,.,.,.,.,.,.,.,.,.,.,.,.,.,.,.,.,.,.,BOOKEND_2273.i1_1,BOOKEND_2273.i1,.,.,.,.,.,.,.,.,BOOKEND_4546.i1,.,.,.,.,.,.,.,.,.,.,.,.,.,.,.,.,BOOKEND_4546.i1,.,.,.,.,.,.,.,.,.,.,BOOKEND_4546.i1,.,.,.,.,.,.,.,.,.,.,.,.,.,.,.,.,.,.,.,.,.,.,.,.,.,.,.,.,.,.,.,.,.,.,.,.,.,.,.,.,.,.,.,.,.,.,.,.,.,.,.,.,.,.,.,.,.,.,.,.,.,.,.,.,.,.,.,.,.,.,.,.,.,.,.,.,.,.,.,.,.,.,.,.,.,.,.,.,.,.,.,.,.,.,.,.,.,.,.,.,.,.,.,.,.,.,.,.,.,.,.,.,.,.,.,.,.,.,.,.,.,.,.,.,.,.,.,.,.,.,.,.,.,.,.,.,.,.,.,.,.,.,.,.,.,.,.,.,.,.,.,.,.,.,.,.,.,.,.,.,.,.,.,.,.,.,.,.,.,.,.,.,.,.,.,.,.,.,.,.,.,.,.,.,.,.,.,.,.,.,.,.,.,.,.,.,.,.,.,.,.,BOOKEND_4546.i1,.,.,.,.,.,.,.,.,.,.,.,.,.,.,.,.,.,.,.,.,.,.,.,.,BOOKEND_2273.i1,.,.,.,.,.,.,.,.,.,.,.,.,.,.,.,.,.,.,.,.,.,.,.,.,.,.,.,.,.,.,.,.,.,.,.,.,.,.,.,.,.,.,.,.,.,.,.,.,.,.,.,.,.,.,.,.,.,BOOKEND_4546.i1,.,.,BOOKEND_4546.i1,.,.,.,.,.,.,.,.,.,.,.,.,.,.,.,.,.,.,.,.,.,.,.,.,.,.,.,.,.,.,.,.,.,.,.,.,.,.,.,BOOKEND_2273.i1_1,BOOKEND_2273.i1,.,.,.,.,BOOKEND_2273.i1,.,.,.,.,.,.,.,.,.,.,.,.,.,.,.,.,.,.,BOOKEND_2273.i1_1,BOOKEND_2273.i1,.,.,.,.,.,.,.,.,.,.,GTWIN_I_Gypsy,.,.,.,.,.,.,.,.,.,.,.,.,.,.,.,.,.,.,.,.,.,.,.,.,.,BOOKEND_4546.i1,.,.,.,.,.,.,.,BOOKEND_2273.i1_1,BOOKEND_2273.i1,.,.,.,.,.,.,.,.,.,.,.,.,.,.,.,.,.,.,.,.,.,.,.,.,.,.,.,.,.,.,.,.,.,BOOKEND_4546.i1,.,.,.,.,.,.,BOOKEND_4546.i1,.,.,.,.,.,.,.,.,.,.,.,.,.,.,.,.,.,.,.,.,.,.,.,.,.,.,.,.,.,.,.,.,.,.,.,.,.,.,.,.,.,.,.,.,.,.,.,.,.,.,.,.,.,.,.,.,.,.,.,.,.,.,.,.,.,BOOKEND_2273.i1_1,BOOKEND_2273.i1,.,.,.,.,.,.,.,.,.,.,GTWIN_I_Gypsy,.,.,.,.,.,.,.,.,.,.,.,.,.,.,.,.,.,.,.,.,.,.,.,.,.,.,BOOKEND_2273.i1_1,BOOKEND_2273.i1,BOOKEND_2273.i1_1,BOOKEND_2273.i1,.,.,.,.,.,.,.,.,.,.,.,.,.,.,.,.,.,GTWIN_I_Gypsy,.,.,.,.,.,.,.,.,.,.,.,.,.,.,.,.,.,.,.,.,.,.,.,.,.,.,.,.,.,.,.,.,.,.,.,.,.,BOOKEND_4546.i1,.,.,.,.,.,.,.,.,.,BOOKEND_2273.i1_1,BOOKEND_2273.i1,.,.,.,.,.,BATUMI_I_BEL,.,.,.,.,.,.,.,.,.,.,.,.,.,.,.,.,.,.,.,.,.,.,.,.,.,.,.,.,.,.,.,.,.,.,.,.,.,.,.,.,.,.,.,.,.,BOOKEND_4546.i1,.,.,.,.,.,.,.,BOOKEND_4546.i1,.,.,.,.,.,.,.,.,.,.,.,.,.,.,.,.,.,.,.,.,.,.,.,.,.,.,.,.,.,.,.,.,.,.,.,.,.,.,.,.,.,.,.,.,.,.,.,.,.,.,.,.,.,.,.,.,.,.,.,.,.,.,.,.,.,.,.,.,.,.,.,.,.,.,.,.,.,.,.,.,.,.,.,.,.,.,.,.,.,BOOKEND_2273.i1_1,BOOKEND_2273.i1,.,.,.,.,.,.,.,.,.,.,.,.,.,.,.,GTWIN_I_Gypsy,.,.,.,.,.,.,.,.,.,.,.,.,.,.,.,.,.,.,.,.,.,.,.,.,.,.,.,.,.,.,.,.,.,.,.,.,.,.,.,.,.,.,.,.,.,.,.,.,.,.,.,.,.,.,.,.,.,.,.,BOOKEND_2273.i1_1,BOOKEND_2273.i1,BOOKEND_2273.i1_1,BOOKEND_2273.i1,.,.,.,.,.,.,.,.,.,.,.,.,.,.,.,.,.,.,.,.,.,.,.,GTWIN_I_Gypsy,.,.,.,.,.,.,.,.,.,.,.,.,.,.,.,.,.,.,.,.,.,.,.,.,.,.,.,.,.,.,.,.,.,.,.,.,.,.,.,.,.,.,.,.,.,.,.,.,.,.,.,.,.,.,.,.,.,.,.,.,.,.,.,.,.,.,.,.,.,.,.,.,.,.,.,.,BOOKEND_4546.i1,.,.,.,.,.,.,.,.,.,.,.,.,.,BOOKEND_2273.i1_1,BOOKEND_2273.i1,.,.,.,.,.,.,.,.,.,.,.,BATUMI_I_BEL,.,.,.,.,.,.,.,.,.,.,.,.,.,.,.,.,.,.,.,.,.,.,.,.,.,.,.,.,.,.,.,.,.,.,.,.,.,.,.,.,.,.,.,.,.,.,.,.,.,.,.,.,.,.,.,.,.,.,.,.,DMRT1C_R1,.,.,.,.,.,.,.,.,.,.,.,.,.,.,.,.,BOOKEND_4546.i1,.,.,.,.,.,.,.,.,.,.,.,.,.,.,.,.,.,.,.,.,.,.,.,.,.,.,.,.,.,.,.,.,.,.,.,.,.,.,.,.,.,.,.,.,.,.,.,.,.,.,.,.,.,.,.,.,.,.,.,.,.,.,.,.,.,.,.,.,.,.,.,.,.,.,.,.,.,.,.,.,.,.,.,.,.,.,.,.,.,.,.,.,.,.,.,.,.,.,.,.,.,.,.,.,.,.,.,.,.,.,.,.,.,.,.,.,.,.,.,.,.,.,.,.,.,.,.,.,.,.,.,.,.,.,.,.,.,.,.,.,.,.,.,.,.,.,.,.,.,.,.,.,.,.,.,.,.,.,.,.,.,BOOKEND_2273.i1_1,BOOKEND_2273.i1,.,.,.,.,.,.,.,.,.,.,.,.,.,.,.,.,.,.,GTWIN_I_Gypsy,.,.,.,.,.,.,.,.,.,.,.,.,.,.,.,.,.,.,.,.,BOOKEND_2273.i1_1,BOOKEND_2273.i1,.,.,.,.,.,.,.,.,.,.,.,.,.,.,.,.,.,.,.,.,.,.,.,.,.,.,.,.,.,.,.,.,.,.,.,.,.,.,.,.,.,.,.,.,.,.,.,.,.,.,.,.,.,.,.,.,.,.,.,.,.,.,.,.,.,.,.,.,.,.,.,.,.,.,.,.,.,.,.,.,.,.,.,.,.,.,.,.,.,.,.,.,.,.,.,.,.,.,.,.,.,.,.,.,.,.,.,.,.,.,.,.,.,BOOKEND_2273.i1_1,BOOKEND_2273.i1,.,.,BOOKEND_2273.i1_1,BOOKEND_2273.i1,.,.,.,.,.,.,.,.,.,.,.,.,.,.,.,.,.,.,.,.,.,.,.,.,.,.,.,.,.,.,.,.,.,.,.,.,.,.,.,.,.,.,.,.,GTWIN_I_Gypsy,.,.,.,.,.,.,.,.,.,.,.,.,.,.,.,.,.,.,.,.,.,.,.,.,.,.,.,.,.,.,.,.,.,.,.,.,.,.,.,.,.,.,.,.,.,.,.,.,.,.,.,.,.,.,.,.,.,.,.,.,.,.,.,.,.,.,.,.,.,.,.,.,.,.,.,.,.,.,.,.,.,.,.,.,.,.,.,.,.,.,.,.,.,.,.,.,.,.,.,.,.,.,.,.,.,.,.,.,.,.,.,.,.,.,.,.,.,.,.,.,.,.,.,.,.,.,.,.,.,.,.,.,.,.,.,.,.,.,.,.,.,.,.,.,.,.,.,.,.,.,.,.,.,.,.,.,.,.,.,.,.,.,.,.,.,.,.,.,BOOKEND_4546.i1,.,.,.,.,.,.,.,.,.,.,.,.,.,.,.,.,.,.,.,.,.,.,.,.,.,.,.,.,.,.,.,.,.,.,.,.,.,.,.,.,.,BOOKEND_2273.i1_1,BOOKEND_2273.i1,.,.,.,.,.,.,.,.,.,.,.,.,.,.,.,.,.,.,.,.,.,.,.,.,.,.,.,.,.,.,.,.,.,.,.,BATUMI_I_BEL,.,.,.,.,.,.,.,.,.,.,.,.,.,.,.,.,.,.,.,.,.,.,.,.,.,.,.,.,.,.,.,.,.,.,.,.,.,.,.,.,BOOKEND_2273.i1_1,BOOKEND_2273.i1,.,.,.,.,.,.,.,.,.,.,.,.,.,.,.,.,.,.,.,.,.,.,.,.,.,.,.,.,.,.,.,.,.,.,.,.,.,.,.,.,.,.,.,.,.,.,.,.,.,.,.,.,.,.,.,.,.,.,.,.,.,.,.,.,.,.,.,.,.,.,.,.,.,.,.,.,.,.,.,.,.,.,.,.,.,.,.,.,.,.,.,.,.,.,.,.,.,.,.,.,.,.,.,DMRT1C_R1,.,.,.,.,.,.,.,.,.,.,.,.,.,.,.,.,.,.,.,.,.,.,.,.,.,.,.,.,.,.,.,.,.,.,.,.,.,BOOKEND_4546.i1,.,.,.,.,.,.,.,.,.,.,.,.,.,.,.,.,.,.,.,.,.,.,.,.,.,.,.,.,.,.,.,.,.,.,.,.,.,.,.,.,.,.,.,.,.,.,.,.,.,.,.,.,.,.,.,.,.,.,.,FW_Jockey,.,.,.,.,.,.,.,.,.,.,.,.,.,.,.,.,.,.,.,.,.,.,.,.,.,.,.,.,.,.,.,.,.,.,.,.,.,.,.,.,.,.,.,.,.,.,.,.,.,.,.,.,.,.,.,.,.,.,.,.,.,.,.,.,.,.,.,.,.,.,.,.,.,.,.,.,.,.,.,.,.,.,.,.,.,.,.,.,.,.,.,.,.,.,.,.,.,.,.,.,.,.,.,.,.,.,.,.,.,.,.,.,.,.,.,.,.,.,.,.,.,.,.,.,.,.,.,.,.,.,.,.,.,.,.,.,.,.,.,.,.,.,.,.,.,.,.,.,.,.,.,.,.,.,.,.,.,.,.,.,.,.,.,.,.,.,.,.,.,.,.,.,.,.,.,.,.,.,.,.,.,.,.,.,.,.,.,.,.,.,.,.,.,.,.,.,.,.,.,.,.,.,.,.,.,.,.,.,.,.,.,.,.,.,.,.,.,.,.,.,.,.,.,.,.,.,.,.,.,.,.,.,.,.,.,.,.,.,.,.,.,.,.,.,.,.,.,.,.,.,.,.,.,.,.,.,.,.,.,.,.,.,.,.,.,.,.,.,.,.,.,.,.,.,.,.,.,.,.,.,.,.,.,.,.,.,.,.,.,.,.,.,.,.,.,.,.,.,.,.,.,.,.,.,.,.,.,.,.,.,.,.,.,.,.,.,.,.,.,.,.,.,.,.,.,.,.,.,.,.,.,.,.,.,.,.,.,.,.,.,.,.,.,.,.,.,.,.,.,.,.,.,.,.,.,.,.,.,.,.,.,.,.,.,.,.,.,.,.,.,.,.,.,.,.,.,.,.,.,.,.,.,.,.,.,.,.,.,.,.,.,.,.,.,.,.,.,.,.,.,.,.,.,.,.,.,.,.,.,.,.,.,.,.,.,.,.,.,.,.,.,.,.,.,.,.,.,.,.,.,BOOKEND_2273.i1_1,BOOKEND_2273.i1,.,.,.,.,.,.,.,.,.,.,.,.,.,.,.,.,.,.,.,.,.,.,.,.,.,.,.,.,.,.,.,.,.,GTWIN_I_Gypsy,.,GTWIN_I_Gypsy,.,.,.,.,.,.,.,.,.,.,.,.,.,.,.,.,.,.,.,.,.,.,.,.,.,.,.,.,.,.,.,.,.,.,.,.,.,.,.,.,.,.,.,.,.,.,.,.,.,.,.,DNAREP1_DM_Helitron,.,BOOKEND_2273.i1_1,BOOKEND_2273.i1,BOOKEND_2273.i1_1,BOOKEND_2273.i1,.,.,.,.,.,.,.,.,.,.,.,.,.,.,.,.,.,.,.,.,.,.,.,.,.,.,.,.,.,.,.,.,.,.,.,.,.,.,.,.,.,.,.,.,.,.,.,.,.,.,.,.,.,.,.,.,.,.,.,.,.,.,.,.,.,.,.,.,.,.,.,.,.,.,.,.,.,.,.,.,.,.,.,.,.,.,.,.,.,.,.,.,.,.,.,.,.,.,.,.,.,.,.,.,.,.,.,.,.,.,.,.,.,.,.,.,.,.,.,.,.,.,.,.,.,.,.,.,.,.,.,.,.,.,.,.,.,.,.,.,.,.,.,.,.,.,.,.,.,.,.,.,.,.,.,.,.,.,.,.,.,.,.,.,.,.,.,.,.,.,.,.,.,.,.,.,.,.,.,.,.,.,.,.,.,.,.,.,.,.,.,.,.,.,.,.,.,.,.,.,.,.,.,.,.,.,.,.,.,.,.,.,.,.,.,.,.,.,.,.,.,.,.,.,.,.,.,.,.,.,.,.,.,.,.,.,.,.,.,.,.,.,.,.,.,.,.,.,.,.,.,.,.,.,.,.,.,.,.,.,.,.,.,.,.,.,.,.,.,.,.,.,.,.,.,.,.,.,.,.,.,.,.,.,.,.,.,.,.,.,.,.,.,.,.,.,.,.,.,.,.,.,.,.,.,.,.,.,BOOKEND_2273.i1_1,BOOKEND_2273.i1,.,.,.,BOOKEND_2273.i1_1,BOOKEND_2273.i1,.,.,.,.,.,.,.,.,.,.,.,.,.,.,.,.,.,.,.,.,.,.,.,.,.,.,.,.,.,.,.,.,.,.,.,.,.,.,.,.,.,.,.,.,.,.,.,.,.,.,.,.,.,.,.,.,.,.,.,.,.,.,.,.,.,.,.,.,.,.,.,.,.,.,.,.,.,.,.,.,.,.,.,.,.,.,.,.,.,.,.,.,.,.,.,.,.,.,.,.,.,.,.,.,.,.,.,.,.,.,.,.,.,.,.,.,.,.,.,.,.,.,.,.,.,.,.,.,.,.,.,.,.,.,.,.,.,.,.,.,.,.,.,.,.,.,.,.,.,.,.,.,.,.,DMRT1C_R1,.,.,.,.,.,.,.,.,.,.,.,.,.,.,.,.,.,.,.,.,.,.,.,.,.,.,.,.,.,.,.,.,.,.,.,.,.,.,.,.,.,.,.,.,.,.,.,.,.,.,.,.,BOOKEND_4546.i1,BOOKEND_4546.i1,.,.,.,BOOKEND_2273.i1_1,BOOKEND_2273.i1,.,BOOKEND_2273.i1,BOOKEND_2273.i1_1,BOOKEND_2273.i1,.,.,.,.,.,.,.,.,.,.,.,.,.,.,.,.,.,.,.,.,.,.,.,.,.,.,.,.,.,.,.,.,.,BOOKEND_2273.i1_1,BOOKEND_2273.i1,.,.,.,.,.,.,.,.,.,.,.,.,.,.,.,.,.,.,.,.,.,.,.,.,.,.,.,.,.,.,.,.,.,.,.,.,.,.,.,.,.,.,.,GTWIN_I_Gypsy,.,.,.,.,.,.,.,MDG1_I_Gypsy,.,.,.,.,.,.,.,.,.,.,.,.,.,.,.,BOOKEND_2273.i1_1,BOOKEND_2273.i1,.,.,BOOKEND_2273.i1_1,BOOKEND_2273.i1,.,.,.,.,.,.,.,.,.,.,.,.,.,.,.,.,.,.,.,.,.,.,.,.,.,.,.,.,.,.,.,.,.,.,.,.,.,.,.,.,.,.,.,.,.,.,.,.,.,.,.,.,.,.,.,.,.,.,.,DNAREP1_DM_Helitron,.,.,.,.,.,.,.,.,.,.,.,.,.,.,.,.,.,.,.,.,.,.,.,.,.,.,.,.,.,.,.,.,.,.,.,.,.,.,.,.,.,.,.,.,.,.,.,.,.,.,.,.,.,.,.,.,.,.,.,.,.,.,.,.,.,.,.,.,.,.,.,.,.,.,.,.,.,.,.,.,.,.,.,.,.,.,.,.,.,.,.,.,BOOKEND_2273.i1_1,BOOKEND_2273.i1,BOOKEND_2273.i1_1,BOOKEND_2273.i1,.,.,.,.,.,.,.,.,.,.,.,BOOKEND_2273.i1_1,BOOKEND_2273.i1,.,.,.,.,.,.,.,.,.,.,BOOKEND_2273.i1_1,BOOKEND_2273.i1,BOOKEND_2273.i1_1,BOOKEND_2273.i1,BOOKEND_2273.i1_1,BOOKEND_2273.i1,BOOKEND_2273.i1_1,BOOKEND_2273.i1,BOOKEND_2273.i1_1,BOOKEND_2273.i1,BOOKEND_2273.i1_1,BOOKEND_2273.i1,.,.,.,.,.,.,.,.,.,.,.,.,.,.,.,.,.,.,.,.,.,.,.,BOOKEND_2273.i1,BOOKEND_2273.i1_1,BOOKEND_2273.i1,.,.,.,.,BOOKEND_2273.i1_1,BOOKEND_2273.i1,.,.,BOOKEND_2273.i1_1,BOOKEND_2273.i1,.,BOOKEND_2273.i1_1,BOOKEND_2273.i1,BOOKEND_2273.i1_1,BOOKEND_2273.i1,.,.,.,.,BOOKEND_2273.i1_1,BOOKEND_2273.i1,.,.,.,.,.,.,.,.,.,.,.,.,.,.,.,.,.,.,.,.,.,.,.,BOOKEND_2273.i1_1,BOOKEND_2273.i1,.,.,.,.,.,.,BOOKEND_2273.i1,.,.,.,.,.,.,GTWIN_I_Gypsy,.,.,.,.,.,BOOKEND_2273.i1_1,BOOKEND_2273.i1,.,.,.,.,.,.,.,.,.,.,.,.,.,BOOKEND_2273.i1_1,BOOKEND_2273.i1,.,.,BOOKEND_2273.i1_1,BOOKEND_2273.i1,.,.,.,.,.,.,.,.,.,.,.,.,.,.,.,.,.,.,.,.,.,.,.,.,.,.,.,.,.,.,.,.,.,.,.,.,.,.,.,.,.,.,.,.,.,.,.,.,.,.,.,.,.,.,.,.,.,.,.,.,.,.,.,.,.,.,.,.,.,.,.,BOOKEND_2273.i1_1,BOOKEND_2273.i1,BOOKEND_2273.i1_1,BOOKEND_2273.i1,.,.,.,.,.,.,.,.,.,.,.,.,.,.,.,.,BOOKEND_2273.i1,.,.,.,.,.,.,.,.,.,BOOKEND_2273.i1,.,.,.,.,.,.,.,.,.,.,.,.,.,.,.,BOOKEND_4546.i1,.,BOOKEND_4546.i1,.,.,.,.,.,.,.,.,.,.,.,.,.,.,.,.,.,.,.,.,.,.,.,.,.,BOOKEND_4546.i1,.,.,.,.,.,BOOKEND_2273.i1_1,BOOKEND_2273.i1,.,.,.,.,.,.,.,.,.,.,.,.,.,.,.,.,.,.,.,.,.,.,.,.,.,.,.,.,.,.,.,.,.,.,.,.,.,.,.,.,.,.,.,.,.,.,.,.,.,.,.,.,.,.,.,.,.,.,.,.,.,.,.,.,.,.,.,.,.,.,.,.,.,.,.,.,.,.,.,.,.,.,.,.,.,.,.,.,.,.,.,.,.,.,.,.,.,.,.,.,.,.,.,.,.,.,.,.,.,.,.,.,.,.,.,.,.,.,.,.,.,.,.,.,.,.,.,.,.,.,.,.,.,.,.,.,.,.,.,.,.,.,.,.,.,.,.,.,.,.,.,.,.,.,.,.,.,.,.,.,.,.,.,.,.,.,.,.,.,.,.,.,.,.,.,.,.,.,.,.,.,.,.,.,.,.,.,GTWIN_I_Gypsy,.,.,.,.,.,.,.,.,.,.,.,.,.,.,.,.,.,.,.,.,.,.,.,.,.,.,.,.,.,.,.,.,.,.,.,.,.,.,.,.,.,.,.,.,.,.,.,.,.,.,.,.,.,.,.,.,.,.,.,.,.,.,.,.,.,.,.,.,.,.,.,.,.,.,.,.,.,.,.,.,.,.,.,.,.,.,.,.,.,.,.,.,.,.,.,.,.,.,.,.,.,.,.,.,.,.,.,.,.,.,.,.,.,.,.,.,.,.,.,.,.,.,.,.,.,.,.,.,.,DIVER2_LTR_BEL,.,.,.,.,.,.,.,.,.,.,.,.,.,.,.,.,.,.,.,.,.,.,.,.,.,.,.,.,.,.,.,.,.,.,.,.,.,.,.,.,.,.,.,.,.,.,.,.,.,.,.,.,.,.,.,.,.,.,.,.,.,.,.,.,.,.,.,.,.,.,.,.,.,.,.,.,.,.,.,BOOKEND_2273.i1_1,BOOKEND_2273.i1,.,.,.,.,.,.,.,.,.,.,.,.,.,.,.,.,.,.,.,.,.,.,.,.,.,.,.,.,.,.,.,.,.,.,.,.,.,.,.,.,.,.,.,.,.,.,.,.,.,.,.,.,.,.,.,.,.,.,.,.,.,.,.,.,.,.,.,.,.,.,.,.,.,.,.,.,.,.,.,.,.,.,.,.,.,.,.,.,.,.,.,.,.,.,.,.,.,.,.,.,.,.,.,.,.,.,.,.,.,.,.,.,.,.,.,.,.,.,.,.,.,.,.,.,.,.,.,.,.,.,.,.,.,.,.,.,.,.,.,.,.,.,.,.,.,.,.,.,.,.,.,.,.,.,.,.,.,.,.,.,.,.,.,.,.,.,.,.,.,.,.,.,.,.,.,.,.,.,.,.,.,.,.,.,.,.,.,.,.,.,.,.,.,.,.,.,.,.,.,.,.,.,.,.,GTWIN_I_Gypsy,.,.,.,.,.,.,.,.,.,.,.,.,.,.,.,.,.,.,.,.,.,.,.,.,.,.,.,.,.,.,.,.,.,.,.,.,.,.,.,.,.,.,.,.,.,.,.,.,.,.,.,.,.,.,.,.,.,.,.,.,.,.,.,.,.,.,.,.,.,.,.,.,.,.,.,.,.,.,.,.,.,DIVER2_LTR_BEL,.,.,.,.,.,.,.,.,.,.,.,.,.,.,.,.,.,.,.,.,.,.,.,.,.,.,.,.,.,.,.,.,.,.,.,.,.,.,.,.,.,.,.,.,.,.,.,.,.,.,.,.,.,.,.,.,.,.,.,.,.,.,.,.,.,.,.,.,.,.,.,.,.,.,.,.,.,.,.,.,.,.,.,.,.,.,.,.,.,.,.,.,.,.,.,.,.,.,.,.,.,.,.,.,.,.,.,.,.,BOOKEND_4546.i1,.,.,.,.,.,.,.,.,.,.,.,.,.,.,.,.,.,.,.,.,.,.,.,.,.,.,.,.,.,.,.,.,.,.,.,.,.,.,.,.,.,.,.,.,.,.,.,.,.,.,.,.,.,.,.,.,.,.,.,.,.,.,.,.,.,BOOKEND_4546.i1,.,BOOKEND_2273.i1_1,BOOKEND_2273.i1,.,.,.,.,.,.,.,.,.,.,.,.,.,.,.,.,.,.,.,.,.,.,GTWIN_I_Gypsy,.,.,.,.,.,.,.,.,.,.,.,.,.,BOOKEND_2273.i1_1,BOOKEND_2273.i1,.,.,.,.,.,.,.,.,.,.,.,.,.,.,.,.,.,.,.,DNAREP1_DM_Helitron,.,.,.,.,.,.,.,.,.,.,BOOKEND_2273.i1_1,BOOKEND_2273.i1,.,.,.,.,.,.,BOOKEND_2273.i1_1,BOOKEND_2273.i1,.,.,BOOKEND_2273.i1_1,BOOKEND_2273.i1,BOOKEND_2273.i1_1,BOOKEND_2273.i1,.,.,.,.,.,.,.,.,.,.,.,BOOKEND_2273.i1_1,BOOKEND_2273.i1,.,.,.,.,.,.,.,.,.,.,BOOKEND_2273.i1,.,.,.,.,.,.,.,.,.,.,.,.,.,.,.,.,.,.,.,.,.,.,.,.,BOOKEND_2273.i1_1,BOOKEND_2273.i1,.,.,.,.,BOOKEND_2273.i1_1,BOOKEND_2273.i1,.,.,BOOKEND_4546.i1,BOOKEND_4546.i1,.,.,.,.,BOOKEND_4546.i1,.,BOOKEND_2273.i1_1,BOOKEND_2273.i1,.,.,.,.,.,.,.,.,.,.,.,.,.,.,.,.,.,.,.,.,.,.,.,.,.,.,.,.,.,.,.,.,.,.,.,.,.,.,.,.,.,.,.,.,.,.,.,.,.,.,.,.,.,.,.,.,.,.,.,.,.,.,.,.,.,.,.,.,.,.,.,.,.,.,.,.,.,.,.,.,.,.,.,.,.,.,.,.,.,.,.,.,.,.,.,.,.,.,.,.,.,.,.,.,.,.,.,.,.,.,.,.,.,.,.,DIVER2_LTR_BEL,.,.,.,.,.,.,.,.,.,.,.,.,.,.,.,.,.,.,.,.,.,.,.,.,.,.,.,.,.,.,.,.,.,.,.,.,.,.,.,BOOKEND_2273.i1_1,BOOKEND_2273.i1,.,.,.,.,.,.,.,.,.,.,.,.,.,.,.,.,.,.,.,.,.,.,.,.,.,.,.,.,.,.,.,.,.,.,.,.,.,.,.,.,.,.,.,.,.,.,.,.,.,.,.,.,.,.,.,.,.,.,.,.,.,.,.,.,.,.,.,.,.,.,.,.,.,.,.,.,.,GTWIN_I_Gypsy,.,.,.,.,.,.,.,.,.,.,.,.,.,.,.,.,.,.,.,.,.,.,.,.,.,.,.,.,.,.,.,.,.,.,.,.,.,.,.,.,.,.,.,.,.,.,.,.,.,.,.,.,.,.,.,.,.,.,.,.,.,.,.,.,.,.,.,.,.,.,.,.,.,.,.,.,.,.,.,.,.,.,.,.,.,.,.,.,.,.,.,.,.,.,.,.,.,.,.,.,.,.,.,.,.,.,.,.,.,.,.,.,.,.,BOOKEND_4546.i1,BOOKEND_2273.i1_1,BOOKEND_2273.i1,.,.,.,.,.,.,.,.,.,GTWIN_I_Gypsy,.,.,.,.,.,.,.,.,.,.,.,.,.,.,.	19,CTGTTCGAACATGTTCTGTT; 448 of 1042,14.8458,.,.,.,.,.,.,.,.,.,.,.,.,.,.,.,.,.,.,.,.,.,.,.,.,.,.,.,.,.,.,.,.,.,.,.,.,.,.,.,.,.,.,.,.,.,.,.,.,.,.,.,.,.,.,.,.,.,.,.,.,.,.,.,.,.,.,.,.,.,.,.,.,.,.,.,.,.,.,.,.,.,.,.,.,.,.,.,.,.,.,.,.,.,.,.,.,.,.,.,.,.,.,.,.,.,.,.,.,.,.,.,.,.,.,.,.,.,.,.,.,.,.,.,.,.,.,.,.,.,.,.,.,.,.,.,.,.,.,.,.,.,.,.,.,.,.,.,.,.,.,.,.,.,.,.,.,.,.,.,.,.,.,.,.,.,.,.,.,.,.,.,.,.,.,.,.,.,.,.,.,.,.,.,.,.,.,.,.,.,.,.,.,.,.,.,.,.,.,.,.,.,.,.,.,.,.,.,.,.,.,.,.,.,.,.,.,.,DM412B_LTR_Gypsy,.,.,.,.,.,.,.,.,.,.,.,.,.,.,.,.,.,.,.,.,.,.,.,.,.,.,.,.,.,.,.,.,.,.,.,.,.,.,.,.,.,.,.,.,.,.,.,.,.,.,.,.,.,.,.,.,.,.,.,.,.,.,.,.,.,.,.,.,.,.,.,.,.,.,.,.,.,.,.,.,.,.,.,.,.,.,.,.,.,.,.,.,.,.,.,.,.,.,.,.,.,.,.,.,.,.,.,.,.,.,.,.,.,.,.,.,.,.,.,.,.,.,.,.,.,.,.,.,.,.,.,.,.,.,.,.,.,.,.,.,.,.,.,.,.,.,.,.,.,.,.,.,.,.,.,.,.,.,.,.,.,.,.,.,.,.,.,.,.,.,.,.,.,.,.,.,.,.,.,.,.,.,.,.,.,.,.,.,.,.,.,.,.,.,.,.,.,.,.,.,.,.,.,.,.,.,.,.,.,.,.,.,.,.,.,.,.,.,.,.,.,.,.,.,.,.,.,.,.,.,.,.,.,.,.,.,.,.,.,.,.,.,.,.,.,.,.,.,.,.,.,.,.,.,.,.,.,.,.,.,.,.,.,.,.,.,.,.,.,.,.,.,.,.,.,.,.,.,.,.,.,.,.,.,.,.,.,.,.,.,.,.,.,.,.,.,.,.,.,.,.,.,.,.,.,.,.,.,.,.,.,BAGGINS1_Loa,.,.,.,.,.,.,.,.,.,.,.,.,.,.,.,.,.,.,.,.,.,.,.,.,.,.,.,.,.,.,.,.,.,.,.,.,.,.,.,.,.,.,.,.,.,.,.,.,.,.,.,.,.,.,.,.,.,.,.,.,.,.,.,.,.,.,.,.,.,.,.,.,.,.,.,.,.,.,.,.,.,.,.,.,.,.,.,.,.,.,.,.,.,.,.,.,.,.,.,.,.,.,.,.,.,.,.,.,.,.,.,.,.,.,.,.,.,.,.,.,.,.,.,.,.,.,.,.,.,.,.,.,.,.,.,.,.,.,.,.,.,.,.,.,.,.,.,.,.,.,.,.,.,.,.,.,.,.,.,.,.,.,.,.,.,.,.,.,.,.,.,.,.,.,.,.,.,.,.,.,.,.,.,.,.,.,.,.,.,.,.,.,.,.,.,.,.,.,.,.,.,IVK_DM_Jockey,.,.,.,.,.,.,.,.,.,DOC2_DM_Jockey,.,.,.,.,.,.,.,.,.,.,.,.,.,.,.,.,.,.,.,.,.,.,.,.,.,.,.,.,.,.,.,.,.,.,.,.,.,.,.,.,.,.,.,.,.,.,.,.,.,.,.,.,.,.,.,.,.,.,.,.,.,.,.,.,.,.,.,.,BAGGINS1_Loa,.,.,.,.,.,.,.,.,.,.,.,.,.,.,.,.,.,.,.,.,.,.,.,.,.,.,.,.,.,.,.,.,.,.,.,.,.,.,.,.,.,.,.,.,.,.,.,.,.,.,.,.,.,.,.,.,.,.,.,.,.,.,.,.,.,.,.,.,.,.,.,.,.,.,.,.,.,.,.,.,.,.,.,.,.,.,.,.,.,.,.,.,.,.,.,DM412B_LTR_Gypsy,.,.,.,DM412B_LTR_Gypsy,.,.,.,.,.,.,.,.,.,.,.,.,.,.,.,.,.,.,.,.,.,.,.,.,.,.,.,.,.,.,.,.,.,.,.,.,G5_DM_Jockey,.,.,.,.,.,.,.,.,.,.,.,.,.,.,.,.,.,.,.,.,.,.,.,.,.,.,.,.,.,.,.,.,.,.,.,.,.,.,.,.,.,.,.,.,.,.,.,.,.,.,.,.,.,.,.,.,.,.,.,.,.,.,.,.,.,.,.,.,.,.,.,.,.,.,.,.,.,.,.,.,.,.,.,.,.,.,.,.,.,.,.,.,.,.,.,.,.,.,.,.,.,.,.,.,.,.,.,.,.,.,.,.,.,.,.,.,.,.,.,DOC2_DM_Jockey,.,.,.,.,.,.,.,.,.,.,.,.,.,.,.,.,.,.,.,.,.,.,.,.,.,.,.,.,.,.,.,.,.,.,.,G5_DM_Jockey,.,.,.,.,.,.,.,.,.,.,.,.,.,.,.,.,.,.,.,.,.,.,.,.,.,.,.,.,.,.,.,.,.,.,.,.,.,.,.,.,.,.,.,.,.,.,.,.,.,.,.,.,.,.,.,.,.,.,.,.,.,.,.,.,.,.,.,.,.,.,.,.,.,.,.,.,.,.,.,.,.,.,.,.,.,.,.,.,.,.,.,.,.,.,.,.,.,.,.,.,.,.,.,.,.,.,.,.,.,.,.,.,.,.,.,.,.,.,.,.,.,.,.,.,.,.,.,.,.,.,.,.,.,.,.,.,.,.,.,.,.,.,.,.,.,.,.,.,.,.,.,.,.,.,.,.,.,.,.,.,.,.,.,.,.,.,.,.,.,.,.,.,.,.,.,.,.,.,.,.,.,.,.,.,.,.,.,.,.,.,.,.,.,.,.,.,.,.,.,.,.,.,.,.,.,.,.,.,.,.,DM412B_LTR_Gypsy,.,.,.,DM412B_LTR_Gypsy,.,.,.,.,.,.,.,.,.,.,.,.,.,.,.,.,.,.,.,.,.,.,.,.,.,.,.,.,.,.,.,.,.,.,.,.,.,.,.,.,.,.,.,.,.,.,.,.,.,.,.,DM412B_LTR_Gypsy,.,.,.,.,.,.,.,.,.,.,.,.,.,.,.,.,.,.,.,.,.,.,.,.,.,.,.,.,.,.,.,.,.,.,.,.,.,.,.,.,.,.,.,.,.,.,.,.,.,.,.,.,.,.,.,.,.,.,.,.,.,.,.,.,.,.,.,.,.,.,.,.,.,.,.,.,.,.,.,.,.,.,.,.,.,.,.,.,.,.,.,.,.,.,.,.,.,.,.,.,.,.,.,.,.,.,.,.,.,.,.,.,.,.,.,.,.,.,.,.,.,.,.,.,.,.,.,.,.,.,.,.,.,.,.,.,.,.,.,.,.,.,.,.,.,.,.,.,.,.,.,.,.,.,.,.,.,.,.,.,.,.,.,.,.,.,.,.,.,.,.,.,.,.,.,.,.,.,.,.,.,.,.,.,.,.,.,.,.,.,.,.,.,.,.,.,.,.,.,.,.,.,.,.,.,.,.,.,.,.,.,.,.,.,.,.,.,.,.,.,G5_DM_Jockey,.,.,.,DM412B_LTR_Gypsy,.,.,.,.,.,.,.,.,.,.,.,.,.,.,.,.,.,.,.,.,.,.,.,.,.,.,.,.,.,.,.,.,.,.,.,.,.,.,.,.,.,.,.,.,.,.,.,.,.,.,.,.,.,.,.,.,.,.,.,.,.,.,.,.,.,.,.,.,.,.,.,.,.,.,.,.,.,.,.,.,.,.,.,.,.,.,.,.,.,.,.,.,.,.,.,.,.,.,.,.,.,.,.,.,.,.,.,.,.,.,.,.,.,.,.,.,.,.,.,.,.,.,.,.,.,.,.,.,.,.,.,.,.,.,.,.,.,.,.,.,.,.,.,.,.,.,.,.,.,.,.,.,.,.,.,.,.,.,.,.,.,.,.,.,.,.,.,.,.,.,.,.,.,.,.,.,.,.,.,.,.,.,.,.,.,.,.,.,.,.,.,.,.,.,.,.,.,.,.,.,.,.,.,.,.,.,.,.,.,.,.,.,.,.,.,.,.,.,.,.,.,.,.,.,.,.,.,.,.,.,.,.,.,.,.,.,.,.,.,.,.,.,.,.,.,.,.,.,.,.,.,.,.,.,.,.,.,.,.,.,.,.,.,.,.,.,.,.,.,.,.,.,.,.,.,.,.,.,.,.,.,.,.,.,.,.,.,.,.,.,.,.,.,.,.,.,.,.,.,.,.,.,.,.,.,.,.,.,.,.,.,.,.,.,.,.,.,.,.,.,.,.,.,.,.,.,.,.,.,.,.,.,.,.,.,.,.,.,.,.,.,.,.,.,.,.,.,.,.,.,.,.,.,.,.,.,.,.,.,.,.,.,.,.,.,.,.,.,.,.,.,.,.,.,.,.,.,.,.,.,.,.,.,.,.,.,.,.,.,GTWIN_I_Gypsy,.,.,.,.,.,.,.,.,.,.,.,.,.,.,.,.,.,.,.,.,.,.,.,.,.,.,.,.,.,.,.,.,.,.,.,.,.,.,.,.,.,.,.,.,.,.,.,.,.,.,.,.,.,.,.,.,.,.,.,.,.,.,.,.,.,.,.,.,.,.,.,.,.,.,.,.,.,.,.,.,.,.,.,.,.,.,.,.,.,.,.,.,.,.,.,.,.,.,.,.,.,.,.,.,.,.,.,.,.,.,.,.,.,.,.,.,.,.,.,.,.,.,.,.,.,.,.,.,.,.,.,.,.,.,.,.,.,.,.,.,.,.,.,.,.,.,.,.,.,.,.,.,.,.,.,.,.,.,.,.,.,.,.,.,.,.,.,.,.,.,.,.,.,.,.,.,.,.,.,.,.,.,.,.,.,.,.,.,.,.,.,.,.,.,.,.,.,.,.,.,.,.,.,.,.,.,.,.,.,GTWIN_I_Gypsy,.,.,.,.,.,.,.,.,.,.,.,.,.,.,.,.,.,.,.,.,.,.,.,.,.,.,.,.,.,.,.,.,.,.,.,.,.,.,.,.,.,.,.,.,.,.,.,.,.,.,.,.,.,.,.,.,.,.,.,.,.,.,.,.,.,.,.,.,.,.,.,.,.,.,.,.,.,.,.,.,.,.,.,.,.,.,.,.,.,.,.,.,.,.,.,.,.,.,.,.,.,.,.,.,.,.,.,.,.,.,.,.,.,.,.,.,.,.,.,.,.,.,.,.,.,.,.,.,.,.,.,.,.,.,.,.,.,.,.,.,.,.,.,.,.,.,.,.,.,.,.,.,.,.,.,.,.,.,.,.,.,.,.,.,.,.,.,.,.,.,.,.,.,.,.,.,.,.,.,.,.,.,.,.,.,.,.,.,.,.,.,.,.,.,.,.,.,.,.,.,.,.,.,.,.,.,.,.,.,.,.,.,.,.,.,.,.,.,.,.,.,.,.,.,.,.,.,.,.,.,.,.,.,.,.,.,.,.,.,.,.,.,.,.,.,.,.,.,.,.,.,.,.,.,.,.,.,.,.,.,.,.,.,.,.,.,.,.,.,.,.,.,.,.,.,.,.,.,.,.,.,.,.,.,.,.,.,.,.,.,.,.,.,.,.,.,.,.,.,.,.,.,.,.,.,.,.,.,.,.,G5_DM_Jockey,.,.,.,.,.,.,.,.,.,.,.,.,.,.,.,.,.,.,.,.,.,.,.,.,.,.,.,.,.,.,.,.,.,.,.,.,.,.,.,.,.,.,.,.,.,.,.,.,.,.,.,.,.,.,.,.,.,.,.,.,.,.,.,.,.,.,.,.,.,.,.,.,.,.,.,.,.,.,.,.,.,.,.,.,.,.,.,.,.,.,.,.,.,.,.,.,.,.,.,.,.,.,.,.,.,.,.,.,.,.,.,.,.,.,.,.,.,.,.,.,.,.,.,.,.,.,.,.,.,.,.,.,.,.,.,.,.,.,.,GTWIN_I_Gypsy,.,.,.,.,.,.,.,.,.,.,.,.,.,.,.,.,.,.,.,.,.,.,.,.,.,.,.,.,.,.,.,.,.,.,.,.,.,.,.,.,.,.,.,.,.,.,.,.,.,.,.,.,.,.,.,.,.,.,.,.,.,.,.,.,.,.,.,.,.,.,.,.,.,.,.,.,.,.,.,.,.,.,.,.,.,.,.,.,.,.,.,.,.,.,.,.,.,.,.,.,.,.,.,.,.,.,.,.,.,.,.,.,.,.,.,.,.,.,.,.,.,.,.,.,.,.,.,.,.,.,.,.,.,.,.,.,.,.,.,.,.,.,.,.,.,.,.,.,.,.,.,.,.,.,.,.,.,.,.,.,.,.,.,.,.,.,.,.,.,.,.,.,.,.,.,.,.,.,.,.,.,.,.,.,.,.,.,.,.,.,.,.,.,.,.,.,.,.,.,.,.,.,.,.,.,.,.,.,.,.,.,.,.,.,.,.,.,.,.,.,.,.,.,.,.,.,.,.,.,.,.,.,.,.,.,.,.,.,.,.,.,.,.,.,.,.,.,.,.,.,.,.,.,.,.,.,.,.,.,.,.,.,.,.,.,.,.,.,.,.,.,.,.,.,.,.,.,.,.,.,.,.,.,.,G5_DM_Jockey,.,.,.,.,.,.,.,.,.,.,.,.,.,.,.,.,.,.,.,.,.,.,.,.,.,.,.,.,.,.,.,.,.,.,.,.,.,.,.,.,.,.,.,.,.,.,.,.,.,.,.,.,.,.,.,.,.,.,.,.,.,.,.,.,.,.,.,.,.,.,.,.,.,.,.,.,.,.,GTWIN_I_Gypsy,.,.,.,.,.,.,.,.,.,.,.,.,.,.,.,.,.,.,.,.,.,.,.,.,.,.,.,.,.,.,.,.,.,.,.,.,.,.,.,.,.,.,.,.,.,.,.,.,.,.,.,.,.,.,.,.,.,.,.,.,.,.,.,.,.,.,.,.,.,.,.,.,.,.,.,.,.,.,.,.,.,.,.,.,.,.,.,.,.,.,.,.,.,.,.,.,.,.,.,.,.,.,.,.,.,.,.,.,.,.,.,.,.,.,.,.,.,.,.,.,.,.,.,.,.,.,.,.,.,.,.,.,.,.,.,.,.,.,.,.,.,.,.,.,.,.,.,.,.,.,.,.,.,.,.,.,.,.,.,G5_DM_Jockey,G5_DM_Jockey,.,.,.,.,.,.,.,.,.,.,.,.,.,.,.,.,.,.,.,.,.,.,.,.,.,.,.,.,.,.,.,.,.,.,.,.,.,.,.,.,.,.,.,.,.,.,.,.,.,GTWIN_I_Gypsy,.,.,.,.,.,.,.,.,.,.,.,.,.,.,.,.,.,.,.,.,.,.,.,.,.,.,.,.,.,.,.,.,.,.,.,.,.,.,.,.,.,.,.,.,.,.,.,.,.,.,.,.,.,.,.,.,.,.,.,.,.,.,.,.,.,.,.,.,.,.,.,.,.,.,.,.,.,.,.,.,.,.,.,.,.,.,.,.,.,.,.,.,.,G5_DM_Jockey,.,.,.,.,.,.,.,.,.,.,.,.,.,.,.,.,.,.,.,.,.,.,.,.,.,.,.,.,.,.,.,.,GTWIN_I_Gypsy,.,.,.,.,.,.,.,.,.,.,.,.,.,.,.,.,.,.,.,.,.,.,.,.,.,.,.,.,.,.,.,.,.,.,.,.,.,.,.,.,.,.,.,.,.,.,.,.,.,.,.,.,.,.,.,.,.,.,.,.,.,.,.,.,.,.,.,.,.,.,.,.,.,.,.,.,.,.,.,.,.,.,.,GTWIN_I_Gypsy,.,.,.,.,.,.,.,.,.,.,.,.,.,.,.,.,.,.,.,.,.,.,.,.,.,.,.,.,.,.,.,.,.,.,.,.,.,.,.,.,.,.,.,.,.,.,.,.,.,.,.,.,.,.,.,.,.,.,.,.,.,GTWIN_I_Gypsy,.,.,.,.,.,.,.,.,.,.,.,.,.,.,.,.,.,.,.,.,.,.,.,.,.,.,.,.,.,.,.,.,.,.,.,.,.,.,.,.,.,.,.,.,.,.,.,.,.,.,.,.,.,.,.,.,.,.,.,.,.,.,.,.,.,.,.,.,.,.,.,.,.,.,.,.,.,.,.,.,.,.,.,.,.,.,.,.,.,.,.,.,.,.,.,.,.,.,.,.,.,.,.,.,.,.,.,.,.,.,.,.,.,.,.,.,.,.,.,.,.,.,.,.,.,.,.,.,.,.,.,.,.,.,.,.,.,.,.,.,.,.,.,.,.,.,.,.,.,.,.,.,.,.,.,.,.,.,.,.,.,.,.,.,.,.,.,.,.,.,.,.,.,.,.,.,.,.,.,.,.,.,.,.,.,.,.,.,.,.,.,.,.,.,.,.,.,.,.,.,.,.,.,.,.,.,.,.,.,.,.,.,.,.,.,.,.,.,.,.,.,.,.,.,.,.,.,.,.,.,.,.,.,.,.,.,.,.,.,.,.,.,.,.,.,.,.,.,.,.,.,.,.,.,.,.,.,.,.,.,.,.,.,.,.,.,.,.,.,.,.,.,.,.,.,.,.,.,.,.,.,.,.,.,.,.,.,.,.,.,.,.,.,.,.,.,.,.,.,.,.,.,.,.,.,.,.,.,.,.,.,.,.,.,.,.,.,.,.,.,.,.,.,.,.,.,.,.,.,.,.,.,.,.,.,.,.,.,.,.,.,.,.,.,.,.,.,.,.,.,.,.,.,.,.,.,.,.,.,.,.,.,.,.,.,.,.,.,.,.,.,.,.,.,.,.,.,.,.,.,.,.,.,.,.,.,.,.,.,.,.,.,.,.,.,.,.,.,.,.,.,.,.,.,.,.,.,.,.,.,.,.,.,.,.,.,.,.,.,.,.,.,.,.,.,.,.,.,.,.,.,.,.,.,.,.,.,.,.,.,.,.,.,.,.,.,.,.,.,.,.,.,.,.,.,.,.,.,.,.,.,.,.,.,.,.,.,.,.,.,.,.,.,.,.,.,.,.,.,.,.,.,.,.,.,.,.,.,.,.,.,.,.,.,.,.,.,.,.,.,.,.,.,.,.,.,.,.,.,.,.,.,.,.,.,.,.,.,.,.,.,.,.,.,.,.,.,.,.,.,.,.,.,.,.,.,.,.,.,.,.,.,.,.,.,.,.,.,.,.,.,.,.,.,.,.,.,.,.,.,.,.,.,.,.,.,.,.,.,.,.,.,.,.,.,.,.,.,.,.,.,.,.,.,.,.,.,.,.,.,.,.,.,.,.,.,.,.,.,.,.,.,.,.,.,.,.,.,.,.,.,.,.,.,.,.,.,.,.,.,.,.,.,.,.,.,.,.,.,.,.,.,.,.,.,.,.,.,.,.,.,.,.,.,.,.,.,.,.,.,.,.,.,.,.,.,.,.,.,.,.,.,.,.,.,.,.,.,.,.,.,.,.,.,.,.,.,.,.,.,.,.,.,.,.,.,.,.,.,.,.,.,.,.,.,.,.,.,.,.,.,.,.,.,.,.,.,.,.,.,.,.,.,.,.,.,.,.,.,.,.,.,.,.,.,.,.,.,.,.,.,.,.,.,.,.,.,.,.,.,.,.,.,.,.,.,.,.,.,.,.,.,.,.,.,.,.,.,.,.,.,.,.,.,.,.,.,.,.,.,.,.,.,.,.,.,.,.,.,.,.,.,.,.,.,.,.,.,.,.,.,.,.,.,.,.,.,.,.,.,.,.,.,.,.,.,.,.,.,.,.,.,.,.,.,.,.,.,.,.,.,.,.,.,.,.,.,.,.,.,.,.,.,.,.,.,.,.,.,.,.,.,.,.,.,.,.,.,.,.,.,.,.,.,.,.,.,.,.,.,.,.,.,.,.,.,.,.,.,.,.,.,.,.,.,.,.,.,.,.,.,.,.,.,.,.,.,.,.,.,.,.,.,.,.,.,.,.,.,.,.,.,.,.,.,.,.,.,.,.,.,.,.,.,.,.,.,.,.,.,.,.,.,.,.,.,.,.,.,.,.,.,.,.,.,.,.,.,.,.,.,.,.,.,.,.,.,.,.,.,.,.,.,.,.,.,.,.,.,.,.,.,.,.,.,.,.,.,.,.,.,.,.,.,.,.,.,.,.,.,.,.,.,.,.,.,.,.,.,.,.,.,.,.,.,.,.,.,.,.,.,.,.,.,.,.,.,.,.,.,.,.,.,.,.,.,.,.,.,.,.,.,.,.,.,.,.,.,.,.,.,.,.,.,.,.,.,.,.,.,.,.,.,.,.,.,.,.,.,.,.,.,.,.,.,.,.,.,.,.,.,.,.,.,.,.,.,.,.,.,.,.,.,.,.,.,.,.,.,.,.,.,.,.,.,.,.,.,.,.,.,.,.,.,.,.,.,.,.,.,.,.,.,.,.,.,.,.,.,.,.,.,.,.,.,.,.,.,.,.,.,.,.,.,.,.,.,.,.,.,.,.,.,.,.,.,.,.,.,.,.,.,.,.,.,.,.,.,.,.,.,.,.,.,.,.,.,.,.,.,.,.,.,.,.,.,.,.,.,.,.,.,.,.,.,.,.,.,.,.,.,.,.,.,.,.,.,.,.,.,.,.,.,.,.,.,.,.,.,.,.,.,.,.,.,.,.,.,.,.,.,.,.,.,.,.,.,.,.,.,.,.,.,.,.,.,.,.,.,.,.,.,.,.,.,.,.,.,.,.,.,.,.,.,.,.,.,.,.,.,.,.,.,.,.,.,.,.,.,.,.,.,.,.,.,.,.,.,.,.,.,.,.,.,.,.,.,.,.,.,.,.,.,.,.,.,.,.,.,.,.,.,.,.,.,.,.,.,.,.,.,.,.,.,.,.,.,.,.,.,.,.,.,.,.,.,.,.,.,.,.,.,.,.,.,.,.,.,.,.,.,.,.,.,.,.,.,.,.,.,.,.,.,.,.,.,.,.,.,.,.,.,.,.,.,.,.,.,.,.,.,.,.,.,.,.,.,.,.,.,.,.,.,.,.,.,.,.,.,.,.,.,.,.,.,.,.,.,.,.,.,.,.,.,.,.,.,.,.,.,IVK_DM_Jockey,.,.,.,.,.,.,.,.,.,.,.,.,.,.,.,.,.,.,.,.,.,.,.,.,.,.,.,.,.,.,.,.,.,.,.,.,.,.,.,.,.,.,.,.,.,.,.,.,.,.,.,.,.,.,.,.,.,.,.,.,.,.,.,.,.,.,.,.,.,.,.,.,.,.,.,.,.,.,.,.,.,.,.,.,.,.,.,.,.,.,.,.,.,.,.,.,.,.,.,.,.,.,.,.,.,.,.,.,.,.,.,.,.,.,.,.,.,.,.,.,.,.,.,.,.,.,.,.,.,.,.,.,.,.,.,.,.,.,.,.,.,.,.,.,.,.,.,.,.,.,.,.,.,.,.,.,.,.,.,.,.,.,.,.,.,.,.,.,.,.,.,.,.,.,.,.,.,.,.,.,.,.,.,.,.,.,.,.,.,.,.,.,.,.,.,.,.,.,.,.,.,.,.,.,.,.,.,.,.,.,.,.,.,.,.,.,.,.,.,.,.,.,.,.,.,.,.,.,.,.,.,.,.,.,.,.,.,.,.,.,.,.,.,.,.,.,.,.,.,.,.,.,.,.,.,.,.,.,.,.,.,.,.,.,.,.,.,.,.,.,.,.,.,.,.,.,.,.,.,.,.,.,.,.,.,.,.,.,.,.,.,.,.,.,.,.,.,.,.,.,.,.,.,.,.,.,.,.,.,.,.,.,.,.,.,.,.,.,.,.,.,.,.,.,.,.,.,.,.,.,.,.,.,.,.,.,.,.,.,.,.,.,.,.,.,.,.,.,.,.,.,.,.,.,.,.,.,.,.,.,.,.,.,.,.,.,.,.,.,.,.,.,.,.,.,.,.,.,.,.,.,.,.,.,.,.,.,.,.,.,.,.,.,.,.,.,.,.,.,.,.,.,.,.,.,.,.,.,.,.,.,.,.,.,.,.,.,.,.,.,.,.,.,.,.,.,.,.,.,.,.,.,.,.,.,.,.,.,.,.,.,.,.,.,.,.,.,.,.,.,.,.,.,.,.,.,.,.,.,.,.,.,.,.,.,.,.,.,.,.,.,.,.,.,.,.,.,.,.,.,.,.,.,.,.,.,.,.,.,.,.,.,.,.,.,.,.,.,.,.,GTWIN_I_Gypsy,.,.,.,.,.,.,.,.,.,.,.,.,.,.,.,.,.,.,.,.,.,.,.,.,.,.,.,.,.,.,.,.,.,.,.,.,.,.,.,.,.,.,.,.,.,.,.,.,.,.,.,.,.,.,.,.,.,.,.,.,.,.,.,.,.,.,.,.,.,.,.,.,.,.,.,.,.,.,.,.,.,.,.,.,.,.,.,.,.,.,.,.,.,.,.,.,.,.,.,.,.,.,.,.,.,.,.,.,.,.,.,.,.,.,.,.,.,.,.,.,.,.,.,.,.,.,.,.,.,.,.,.,.,.,.,.,.,.,.,BOOKEND_2273.i1_1,BOOKEND_2273.i1,.,.,.,.,BOOKEND_2273.i1_1,BOOKEND_2273.i1,.,.,BOOKEND_2273.i1_1,BOOKEND_2273.i1,BOOKEND_2273.i1_1,BOOKEND_2273.i1,.,.,.,.,.,.,.,.,BOOKEND_2273.i1,.,.,.,.,.,.,.,.,.,.,.,.,.,.,.,.,.,BOOKEND_2273.i1_1,BOOKEND_2273.i1,.,.,.,BOOKEND_2273.i1_1,BOOKEND_2273.i1,.,BOOKEND_4546.i1,.,.,.,.,BOOKEND_4546.i1,.,BOOKEND_2273.i1_1,BOOKEND_2273.i1,.,.,.,.,.,.,.,.,.,.,.,.,.,.,.,.,.,.,.,.,.,.,.,.,.,.,.,.,.,.,.,.,.,.,.,.,.,.,.,.,.,.,.,.,.,.,.,.,.,.,.,.,.,.,.,.,.,.,.,.,.,.,.,.,.,.,.,.,.,.,.,.,.,.,.,.,.,.,.,.,.,.,.,.,.,.,.,.,BOOKEND_2273.i1_1,BOOKEND_2273.i1,.,.,.,.,.,.,.,.,.,.,.,.,.,.,.,.,.,.,.,.,.,.,.,.,.,.,.,.,.,.,.,.,.,.,.,.,.,.,.,.,.,.,.,.,.,.,.,.,.,.,.,.,.,.,.,.,.,.,.,.,.,.,.,.,.,.,.,.,.,.,.,.,.,.,.,.,.,.,.,.,.,.,.,.,.,.,.,.,.,.,.,.,.,.,.,.,.,.,.,.,.,.,.,.,.,.,.,.,.,BOOKEND_4546.i1,BOOKEND_2273.i1_1,BOOKEND_2273.i1,.,.,.,.,.,GTWIN_I_Gypsy,.,.,.,.,.,.,.,.,.,.,.,.,.,.,.,BOOKEND_2273.i1_1,BOOKEND_2273.i1,BOOKEND_2273.i1_1,BOOKEND_2273.i1,.,BOOKEND_2273.i1_1,BOOKEND_2273.i1,.,.,.,.,.,.,.,.,.,.,.,.,.,.,.,.,.,.,.,.,.,.,.,.,.,.,BOOKEND_4546.i1,.,.,.,BOOKEND_4546.i1,BOOKEND_2273.i1_1,BOOKEND_2273.i1,.,.,.,.,.,.,.,.,.,.,.,.,.,.,.,.,.,.,.,.,.,.,.,.,.,.,.,.,.,.,.,.,.,.,.,.,.,.,.,.,.,.,.,.,.,.,.,.,.,.,.,.,.,.,.,.,.,.,.,.,.,.,.,.,.,.,.,.,.,.,.,.,.,.,.,.,.,.,.,.,.,.,.,.,.,.,.,.,.,.,.,.,.,.,.,.,.,.,.,.,.,.,.,.,.,.,.,.,.,.,.,.,.,.,BOOKEND_2273.i1_1,BOOKEND_2273.i1,.,.,.,.,.,GTWIN_I_Gypsy,.,.,.,.,.,.,.,.,.,.,.,.,BOOKEND_2273.i1_1,BOOKEND_2273.i1,BOOKEND_2273.i1_1,BOOKEND_2273.i1,.,BOOKEND_2273.i1_1,BOOKEND_2273.i1,.,.,.,.,.,.,.,.,.,.,.,.,.,.,.,BOOKEND_4546.i1,.,.,.,.,.,.,.,.,.,.,.,.,.,.,.,.,.,.,.,.,.,.,.,.,.,.,.,.,.,.,.,.,.,.,.,.,.,.,.,.,.,.,.,.,.,.,.,.,.,.,.,.,.,.,.,.,.,.,.,.,.,.,.,.,.,.,.,.,.,.,.,.,.,.,.,.,BOOKEND_2273.i1_1,BOOKEND_2273.i1,.,.,.,GTWIN_I_Gypsy,.,.,.,.,.,.,.,.,.,BOOKEND_2273.i1_1,BOOKEND_2273.i1,BOOKEND_2273.i1_1,BOOKEND_2273.i1,.,BOOKEND_2273.i1_1,BOOKEND_2273.i1,.,.,.,.,.,.,.,.,.,.,BOOKEND_4546.i1,.,.,.,.,.,.,.,.,.,.,.,.,.,.,.,.,.,.,.,.,.,.,.,.,.,.,.,.,.,.,.,.,.,.,.,.,.,.,.,.,.,.,.,.,.,.,.,.,.,.,.,BOOKEND_2273.i1_1,BOOKEND_2273.i1,.,.,.,.,.,BOOKEND_2273.i1_1,BOOKEND_2273.i1,BOOKEND_2273.i1_1,BOOKEND_2273.i1,.,.,.,.,.,.,BOOKEND_4546.i1,.,.,.,.,.,.,.,.,.,.,.,.,.,.,.,.,.,.,.,.,.,.,.,.,.,.,.,.,.,.,BOOKEND_2273.i1_1,BOOKEND_2273.i1,.,.,.,.,BOOKEND_2273.i1_1,BOOKEND_2273.i1,BOOKEND_2273.i1_1,BOOKEND_2273.i1,.,.,.,.,BOOKEND_4546.i1,.,.,.,.,.,.,.,.,.,.,.,.,.,.,.,.,.,.,.,.,.,.,BOOKEND_2273.i1_1,BOOKEND_2273.i1,.,.,.,.,.,.,.,.,BOOKEND_4546.i1,.,.,.,.,.,.,.,.,.,.,.,.,.,.,.,.,BOOKEND_4546.i1,.,.,.,.,.,.,.,.,.,.,BOOKEND_4546.i1,.,.,.,.,.,.,.,.,.,.,.,.,.,.,.,.,.,.,.,.,.,.,.,.,.,.,.,.,.,.,.,.,.,.,.,.,.,.,.,.,.,.,.,.,.,.,.,.,.,.,.,.,.,.,.,.,.,.,.,.,.,.,.,.,.,.,.,.,.,.,.,.,.,.,.,.,.,.,.,.,.,.,.,.,.,.,.,.,.,.,.,.,.,.,.,.,.,.,.,.,.,.,.,.,.,.,.,.,.,.,.,.,.,.,.,.,.,.,.,.,.,.,.,.,.,.,.,.,.,.,.,.,.,.,.,.,.,.,.,.,.,.,.,.,.,.,.,.,.,.,.,.,.,.,.,.,.,.,.,.,.,.,.,.,.,.,.,.,.,.,.,.,.,.,.,.,.,.,.,.,.,.,.,.,.,.,.,.,.,.,.,.,.,.,.,.,.,.,.,.,.,BOOKEND_4546.i1,.,.,.,.,.,.,.,.,.,.,.,.,.,.,.,.,.,.,.,.,.,.,.,.,BOOKEND_2273.i1,.,.,.,.,.,.,.,.,.,.,.,.,.,.,.,.,.,.,.,.,.,.,.,.,.,.,.,.,.,.,.,.,.,.,.,.,.,.,.,.,.,.,.,.,.,.,.,.,.,.,.,.,.,.,.,.,.,BOOKEND_4546.i1,.,.,BOOKEND_4546.i1,.,.,.,.,.,.,.,.,.,.,.,.,.,.,.,.,.,.,.,.,.,.,.,.,.,.,.,.,.,.,.,.,.,.,.,.,.,.,.,BOOKEND_2273.i1_1,BOOKEND_2273.i1,.,.,.,.,BOOKEND_2273.i1,.,.,.,.,.,.,.,.,.,.,.,.,.,.,.,.,.,.,BOOKEND_2273.i1_1,BOOKEND_2273.i1,.,.,.,.,.,.,.,.,.,.,GTWIN_I_Gypsy,.,.,.,.,.,.,.,.,.,.,.,.,.,.,.,.,.,.,.,.,.,.,.,.,.,BOOKEND_4546.i1,.,.,.,.,.,.,.,BOOKEND_2273.i1_1,BOOKEND_2273.i1,.,.,.,.,.,.,.,.,.,.,.,.,.,.,.,.,.,.,.,.,.,.,.,.,.,.,.,.,.,.,.,.,.,BOOKEND_4546.i1,.,.,.,.,.,.,BOOKEND_4546.i1,.,.,.,.,.,.,.,.,.,.,.,.,.,.,.,.,.,.,.,.,.,.,.,.,.,.,.,.,.,.,.,.,.,.,.,.,.,.,.,.,.,.,.,.,.,.,.,.,.,.,.,.,.,.,.,.,.,.,.,.,.,.,.,.,.,BOOKEND_2273.i1_1,BOOKEND_2273.i1,.,.,.,.,.,.,.,.,.,.,GTWIN_I_Gypsy,.,.,.,.,.,.,.,.,.,.,.,.,.,.,.,.,.,.,.,.,.,.,.,.,.,.,BOOKEND_2273.i1_1,BOOKEND_2273.i1,BOOKEND_2273.i1_1,BOOKEND_2273.i1,.,.,.,.,.,.,.,.,.,.,.,.,.,.,.,.,.,GTWIN_I_Gypsy,.,.,.,.,.,.,.,.,.,.,.,.,.,.,.,.,.,.,.,.,.,.,.,.,.,.,.,.,.,.,.,.,.,.,.,.,.,BOOKEND_4546.i1,.,.,.,.,.,.,.,.,.,BOOKEND_2273.i1_1,BOOKEND_2273.i1,.,.,.,.,.,BATUMI_I_BEL,.,.,.,.,.,.,.,.,.,.,.,.,.,.,.,.,.,.,.,.,.,.,.,.,.,.,.,.,.,.,.,.,.,.,.,.,.,.,.,.,.,.,.,.,.,BOOKEND_4546.i1,.,.,.,.,.,.,.,BOOKEND_4546.i1,.,.,.,.,.,.,.,.,.,.,.,.,.,.,.,.,.,.,.,.,.,.,.,.,.,.,.,.,.,.,.,.,.,.,.,.,.,.,.,.,.,.,.,.,.,.,.,.,.,.,.,.,.,.,.,.,.,.,.,.,.,.,.,.,.,.,.,.,.,.,.,.,.,.,.,.,.,.,.,.,.,.,.,.,.,.,.,.,.,BOOKEND_2273.i1_1,BOOKEND_2273.i1,.,.,.,.,.,.,.,.,.,.,.,.,.,.,.,GTWIN_I_Gypsy,.,.,.,.,.,.,.,.,.,.,.,.,.,.,.,.,.,.,.,.,.,.,.,.,.,.,.,.,.,.,.,.,.,.,.,.,.,.,.,.,.,.,.,.,.,.,.,.,.,.,.,.,.,.,.,.,.,.,.,BOOKEND_2273.i1_1,BOOKEND_2273.i1,BOOKEND_2273.i1_1,BOOKEND_2273.i1,.,.,.,.,.,.,.,.,.,.,.,.,.,.,.,.,.,.,.,.,.,.,.,GTWIN_I_Gypsy,.,.,.,.,.,.,.,.,.,.,.,.,.,.,.,.,.,.,.,.,.,.,.,.,.,.,.,.,.,.,.,.,.,.,.,.,.,.,.,.,.,.,.,.,.,.,.,.,.,.,.,.,.,.,.,.,.,.,.,.,.,.,.,.,.,.,.,.,.,.,.,.,.,.,.,.,BOOKEND_4546.i1,.,.,.,.,.,.,.,.,.,.,.,.,.,BOOKEND_2273.i1_1,BOOKEND_2273.i1,.,.,.,.,.,.,.,.,.,.,.,BATUMI_I_BEL,.,.,.,.,.,.,.,.,.,.,.,.,.,.,.,.,.,.,.,.,.,.,.,.,.,.,.,.,.,.,.,.,.,.,.,.,.,.,.,.,.,.,.,.,.,.,.,.,.,.,.,.,.,.,.,.,.,.,.,.,DMRT1C_R1,.,.,.,.,.,.,.,.,.,.,.,.,.,.,.,.,BOOKEND_4546.i1,.,.,.,.,.,.,.,.,.,.,.,.,.,.,.,.,.,.,.,.,.,.,.,.,.,.,.,.,.,.,.,.,.,.,.,.,.,.,.,.,.,.,.,.,.,.,.,.,.,.,.,.,.,.,.,.,.,.,.,.,.,.,.,.,.,.,.,.,.,.,.,.,.,.,.,.,.,.,.,.,.,.,.,.,.,.,.,.,.,.,.,.,.,.,.,.,.,.,.,.,.,.,.,.,.,.,.,.,.,.,.,.,.,.,.,.,.,.,.,.,.,.,.,.,.,.,.,.,.,.,.,.,.,.,.,.,.,.,.,.,.,.,.,.,.,.,.,.,.,.,.,.,.,.,.,.,.,.,.,.,.,BOOKEND_2273.i1_1,BOOKEND_2273.i1,.,.,.,.,.,.,.,.,.,.,.,.,.,.,.,.,.,.,GTWIN_I_Gypsy,.,.,.,.,.,.,.,.,.,.,.,.,.,.,.,.,.,.,.,.,BOOKEND_2273.i1_1,BOOKEND_2273.i1,.,.,.,.,.,.,.,.,.,.,.,.,.,.,.,.,.,.,.,.,.,.,.,.,.,.,.,.,.,.,.,.,.,.,.,.,.,.,.,.,.,.,.,.,.,.,.,.,.,.,.,.,.,.,.,.,.,.,.,.,.,.,.,.,.,.,.,.,.,.,.,.,.,.,.,.,.,.,.,.,.,.,.,.,.,.,.,.,.,.,.,.,.,.,.,.,.,.,.,.,.,.,.,.,.,.,.,.,.,.,.,.,.,BOOKEND_2273.i1_1,BOOKEND_2273.i1,.,.,BOOKEND_2273.i1_1,BOOKEND_2273.i1,.,.,.,.,.,.,.,.,.,.,.,.,.,.,.,.,.,.,.,.,.,.,.,.,.,.,.,.,.,.,.,.,.,.,.,.,.,.,.,.,.,.,.,.,GTWIN_I_Gypsy,.,.,.,.,.,.,.,.,.,.,.,.,.,.,.,.,.,.,.,.,.,.,.,.,.,.,.,.,.,.,.,.,.,.,.,.,.,.,.,.,.,.,.,.,.,.,.,.,.,.,.,.,.,.,.,.,.,.,.,.,.,.,.,.,.,.,.,.,.,.,.,.,.,.,.,.,.,.,.,.,.,.,.,.,.,.,.,.,.,.,.,.,.,.,.,.,.,.,.,.,.,.,.,.,.,.,.,.,.,.,.,.,.,.,.,.,.,.,.,.,.,.,.,.,.,.,.,.,.,.,.,.,.,.,.,.,.,.,.,.,.,.,.,.,.,.,.,.,.,.,.,.,.,.,.,.,.,.,.,.,.,.,.,.,.,.,.,.,BOOKEND_4546.i1,.,.,.,.,.,.,.,.,.,.,.,.,.,.,.,.,.,.,.,.,.,.,.,.,.,.,.,.,.,.,.,.,.,.,.,.,.,.,.,.,.,BOOKEND_2273.i1_1,BOOKEND_2273.i1,.,.,.,.,.,.,.,.,.,.,.,.,.,.,.,.,.,.,.,.,.,.,.,.,.,.,.,.,.,.,.,.,.,.,.,BATUMI_I_BEL,.,.,.,.,.,.,.,.,.,.,.,.,.,.,.,.,.,.,.,.,.,.,.,.,.,.,.,.,.,.,.,.,.,.,.,.,.,.,.,.,BOOKEND_2273.i1_1,BOOKEND_2273.i1,.,.,.,.,.,.,.,.,.,.,.,.,.,.,.,.,.,.,.,.,.,.,.,.,.,.,.,.,.,.,.,.,.,.,.,.,.,.,.,.,.,.,.,.,.,.,.,.,.,.,.,.,.,.,.,.,.,.,.,.,.,.,.,.,.,.,.,.,.,.,.,.,.,.,.,.,.,.,.,.,.,.,.,.,.,.,.,.,.,.,.,.,.,.,.,.,.,.,.,.,.,.,.,DMRT1C_R1,.,.,.,.,.,.,.,.,.,.,.,.,.,.,.,.,.,.,.,.,.,.,.,.,.,.,.,.,.,.,.,.,.,.,.,.,.,BOOKEND_4546.i1,.,.,.,.,.,.,.,.,.,.,.,.,.,.,.,.,.,.,.,.,.,.,.,.,.,.,.,.,.,.,.,.,.,.,.,.,.,.,.,.,.,.,.,.,.,.,.,.,.,.,.,.,.,.,.,.,.,.,.,FW_Jockey,.,.,.,.,.,.,.,.,.,.,.,.,.,.,.,.,.,.,.,.,.,.,.,.,.,.,.,.,.,.,.,.,.,.,.,.,.,.,.,.,.,.,.,.,.,.,.,.,.,.,.,.,.,.,.,.,.,.,.,.,.,.,.,.,.,.,.,.,.,.,.,.,.,.,.,.,.,.,.,.,.,.,.,.,.,.,.,.,.,.,.,.,.,.,.,.,.,.,.,.,.,.,.,.,.,.,.,.,.,.,.,.,.,.,.,.,.,.,.,.,.,.,.,.,.,.,.,.,.,.,.,.,.,.,.,.,.,.,.,.,.,.,.,.,.,.,.,.,.,.,.,.,.,.,.,.,.,.,.,.,.,.,.,.,.,.,.,.,.,.,.,.,.,.,.,.,.,.,.,.,.,.,.,.,.,.,.,.,.,.,.,.,.,.,.,.,.,.,.,.,.,.,.,.,.,.,.,.,.,.,.,.,.,.,.,.,.,.,.,.,.,.,.,.,.,.,.,.,.,.,.,.,.,.,.,.,.,.,.,.,.,.,.,.,.,.,.,.,.,.,.,.,.,.,.,.,.,.,.,.,.,.,.,.,.,.,.,.,.,.,.,.,.,.,.,.,.,.,.,.,.,.,.,.,.,.,.,.,.,.,.,.,.,.,.,.,.,.,.,.,.,.,.,.,.,.,.,.,.,.,.,.,.,.,.,.,.,.,.,.,.,.,.,.,.,.,.,.,.,.,.,.,.,.,.,.,.,.,.,.,.,.,.,.,.,.,.,.,.,.,.,.,.,.,.,.,.,.,.,.,.,.,.,.,.,.,.,.,.,.,.,.,.,.,.,.,.,.,.,.,.,.,.,.,.,.,.,.,.,.,.,.,.,.,.,.,.,.,.,.,.,.,.,.,.,.,.,.,.,.,.,.,.,.,.,.,.,.,.,.,.,.,.,.,.,.,.,.,.,.,BOOKEND_2273.i1_1,BOOKEND_2273.i1,.,.,.,.,.,.,.,.,.,.,.,.,.,.,.,.,.,.,.,.,.,.,.,.,.,.,.,.,.,.,.,.,.,GTWIN_I_Gypsy,.,GTWIN_I_Gypsy,.,.,.,.,.,.,.,.,.,.,.,.,.,.,.,.,.,.,.,.,.,.,.,.,.,.,.,.,.,.,.,.,.,.,.,.,.,.,.,.,.,.,.,.,.,.,.,.,.,.,.,DNAREP1_DM_Helitron,.,BOOKEND_2273.i1_1,BOOKEND_2273.i1,BOOKEND_2273.i1_1,BOOKEND_2273.i1,.,.,.,.,.,.,.,.,.,.,.,.,.,.,.,.,.,.,.,.,.,.,.,.,.,.,.,.,.,.,.,.,.,.,.,.,.,.,.,.,.,.,.,.,.,.,.,.,.,.,.,.,.,.,.,.,.,.,.,.,.,.,.,.,.,.,.,.,.,.,.,.,.,.,.,.,.,.,.,.,.,.,.,.,.,.,.,.,.,.,.,.,.,.,.,.,.,.,.,.,.,.,.,.,.,.,.,.,.,.,.,.,.,.,.,.,.,.,.,.,.,.,.,.,.,.,.,.,.,.,.,.,.,.,.,.,.,.,.,.,.,.,.,.,.,.,.,.,.,.,.,.,.,.,.,.,.,.,.,.,.,.,.,.,.,.,.,.,.,.,.,.,.,.,.,.,.,.,.,.,.,.,.,.,.,.,.,.,.,.,.,.,.,.,.,.,.,.,.,.,.,.,.,.,.,.,.,.,.,.,.,.,.,.,.,.,.,.,.,.,.,.,.,.,.,.,.,.,.,.,.,.,.,.,.,.,.,.,.,.,.,.,.,.,.,.,.,.,.,.,.,.,.,.,.,.,.,.,.,.,.,.,.,.,.,.,.,.,.,.,.,.,.,.,.,.,.,.,.,.,.,.,.,.,.,.,.,.,.,.,.,.,.,.,.,.,.,.,.,.,.,.,.,.,.,.,.,.,BOOKEND_2273.i1_1,BOOKEND_2273.i1,.,.,.,BOOKEND_2273.i1_1,BOOKEND_2273.i1,.,.,.,.,.,.,.,.,.,.,.,.,.,.,.,.,.,.,.,.,.,.,.,.,.,.,.,.,.,.,.,.,.,.,.,.,.,.,.,.,.,.,.,.,.,.,.,.,.,.,.,.,.,.,.,.,.,.,.,.,.,.,.,.,.,.,.,.,.,.,.,.,.,.,.,.,.,.,.,.,.,.,.,.,.,.,.,.,.,.,.,.,.,.,.,.,.,.,.,.,.,.,.,.,.,.,.,.,.,.,.,.,.,.,.,.,.,.,.,.,.,.,.,.,.,.,.,.,.,.,.,.,.,.,.,.,.,.,.,.,.,.,.,.,.,.,.,.,.,.,.,.,.,.,DMRT1C_R1,.,.,.,.,.,.,.,.,.,.,.,.,.,.,.,.,.,.,.,.,.,.,.,.,.,.,.,.,.,.,.,.,.,.,.,.,.,.,.,.,.,.,.,.,.,.,.,.,.,.,.,.,BOOKEND_4546.i1,BOOKEND_4546.i1,.,.,.,BOOKEND_2273.i1_1,BOOKEND_2273.i1,.,BOOKEND_2273.i1,BOOKEND_2273.i1_1,BOOKEND_2273.i1,.,.,.,.,.,.,.,.,.,.,.,.,.,.,.,.,.,.,.,.,.,.,.,.,.,.,.,.,.,.,.,.,.,BOOKEND_2273.i1_1,BOOKEND_2273.i1,.,.,.,.,.,.,.,.,.,.,.,.,.,.,.,.,.,.,.,.,.,.,.,.,.,.,.,.,.,.,.,.,.,.,.,.,.,.,.,.,.,.,.,GTWIN_I_Gypsy,.,.,.,.,.,.,.,MDG1_I_Gypsy,.,.,.,.,.,.,.,.,.,.,.,.,.,.,.,BOOKEND_2273.i1_1,BOOKEND_2273.i1,.,.,BOOKEND_2273.i1_1,BOOKEND_2273.i1,.,.,.,.,.,.,.,.,.,.,.,.,.,.,.,.,.,.,.,.,.,.,.,.,.,.,.,.,.,.,.,.,.,.,.,.,.,.,.,.,.,.,.,.,.,.,.,.,.,.,.,.,.,.,.,.,.,.,.,DNAREP1_DM_Helitron,.,.,.,.,.,.,.,.,.,.,.,.,.,.,.,.,.,.,.,.,.,.,.,.,.,.,.,.,.,.,.,.,.,.,.,.,.,.,.,.,.,.,.,.,.,.,.,.,.,.,.,.,.,.,.,.,.,.,.,.,.,.,.,.,.,.,.,.,.,.,.,.,.,.,.,.,.,.,.,.,.,.,.,.,.,.,.,.,.,.,.,.,BOOKEND_2273.i1_1,BOOKEND_2273.i1,BOOKEND_2273.i1_1,BOOKEND_2273.i1,.,.,.,.,.,.,.,.,.,.,.,BOOKEND_2273.i1_1,BOOKEND_2273.i1,.,.,.,.,.,.,.,.,.,.,BOOKEND_2273.i1_1,BOOKEND_2273.i1,BOOKEND_2273.i1_1,BOOKEND_2273.i1,BOOKEND_2273.i1_1,BOOKEND_2273.i1,BOOKEND_2273.i1_1,BOOKEND_2273.i1,BOOKEND_2273.i1_1,BOOKEND_2273.i1,BOOKEND_2273.i1_1,BOOKEND_2273.i1,.,.,.,.,.,.,.,.,.,.,.,.,.,.,.,.,.,.,.,.,.,.,.,BOOKEND_2273.i1,BOOKEND_2273.i1_1,BOOKEND_2273.i1,.,.,.,.,BOOKEND_2273.i1_1,BOOKEND_2273.i1,.,.,BOOKEND_2273.i1_1,BOOKEND_2273.i1,.,BOOKEND_2273.i1_1,BOOKEND_2273.i1,BOOKEND_2273.i1_1,BOOKEND_2273.i1,.,.,.,.,BOOKEND_2273.i1_1,BOOKEND_2273.i1,.,.,.,.,.,.,.,.,.,.,.,.,.,.,.,.,.,.,.,.,.,.,.,BOOKEND_2273.i1_1,BOOKEND_2273.i1,.,.,.,.,.,.,BOOKEND_2273.i1,.,.,.,.,.,.,GTWIN_I_Gypsy,.,.,.,.,.,BOOKEND_2273.i1_1,BOOKEND_2273.i1,.,.,.,.,.,.,.,.,.,.,.,.,.,BOOKEND_2273.i1_1,BOOKEND_2273.i1,.,.,BOOKEND_2273.i1_1,BOOKEND_2273.i1,.,.,.,.,.,.,.,.,.,.,.,.,.,.,.,.,.,.,.,.,.,.,.,.,.,.,.,.,.,.,.,.,.,.,.,.,.,.,.,.,.,.,.,.,.,.,.,.,.,.,.,.,.,.,.,.,.,.,.,.,.,.,.,.,.,.,.,.,.,.,.,BOOKEND_2273.i1_1,BOOKEND_2273.i1,BOOKEND_2273.i1_1,BOOKEND_2273.i1,.,.,.,.,.,.,.,.,.,.,.,.,.,.,.,.,BOOKEND_2273.i1,.,.,.,.,.,.,.,.,.,BOOKEND_2273.i1,.,.,.,.,.,.,.,.,.,.,.,.,.,.,.,BOOKEND_4546.i1,.,BOOKEND_4546.i1,.,.,.,.,.,.,.,.,.,.,.,.,.,.,.,.,.,.,.,.,.,.,.,.,.,BOOKEND_4546.i1,.,.,.,.,.,BOOKEND_2273.i1_1,BOOKEND_2273.i1,.,.,.,.,.,.,.,.,.,.,.,.,.,.,.,.,.,.,.,.,.,.,.,.,.,.,.,.,.,.,.,.,.,.,.,.,.,.,.,.,.,.,.,.,.,.,.,.,.,.,.,.,.,.,.,.,.,.,.,.,.,.,.,.,.,.,.,.,.,.,.,.,.,.,.,.,.,.,.,.,.,.,.,.,.,.,.,.,.,.,.,.,.,.,.,.,.,.,.,.,.,.,.,.,.,.,.,.,.,.,.,.,.,.,.,.,.,.,.,.,.,.,.,.,.,.,.,.,.,.,.,.,.,.,.,.,.,.,.,.,.,.,.,.,.,.,.,.,.,.,.,.,.,.,.,.,.,.,.,.,.,.,.,.,.,.,.,.,.,.,.,.,.,.,.,.,.,.,.,.,.,.,.,.,.,.,.,GTWIN_I_Gypsy,.,.,.,.,.,.,.,.,.,.,.,.,.,.,.,.,.,.,.,.,.,.,.,.,.,.,.,.,.,.,.,.,.,.,.,.,.,.,.,.,.,.,.,.,.,.,.,.,.,.,.,.,.,.,.,.,.,.,.,.,.,.,.,.,.,.,.,.,.,.,.,.,.,.,.,.,.,.,.,.,.,.,.,.,.,.,.,.,.,.,.,.,.,.,.,.,.,.,.,.,.,.,.,.,.,.,.,.,.,.,.,.,.,.,.,.,.,.,.,.,.,.,.,.,.,.,.,.,.,DIVER2_LTR_BEL,.,.,.,.,.,.,.,.,.,.,.,.,.,.,.,.,.,.,.,.,.,.,.,.,.,.,.,.,.,.,.,.,.,.,.,.,.,.,.,.,.,.,.,.,.,.,.,.,.,.,.,.,.,.,.,.,.,.,.,.,.,.,.,.,.,.,.,.,.,.,.,.,.,.,.,.,.,.,.,BOOKEND_2273.i1_1,BOOKEND_2273.i1,.,.,.,.,.,.,.,.,.,.,.,.,.,.,.,.,.,.,.,.,.,.,.,.,.,.,.,.,.,.,.,.,.,.,.,.,.,.,.,.,.,.,.,.,.,.,.,.,.,.,.,.,.,.,.,.,.,.,.,.,.,.,.,.,.,.,.,.,.,.,.,.,.,.,.,.,.,.,.,.,.,.,.,.,.,.,.,.,.,.,.,.,.,.,.,.,.,.,.,.,.,.,.,.,.,.,.,.,.,.,.,.,.,.,.,.,.,.,.,.,.,.,.,.,.,.,.,.,.,.,.,.,.,.,.,.,.,.,.,.,.,.,.,.,.,.,.,.,.,.,.,.,.,.,.,.,.,.,.,.,.,.,.,.,.,.,.,.,.,.,.,.,.,.,.,.,.,.,.,.,.,.,.,.,.,.,.,.,.,.,.,.,.,.,.,.,.,.,.,.,.,.,.,.,GTWIN_I_Gypsy,.,.,.,.,.,.,.,.,.,.,.,.,.,.,.,.,.,.,.,.,.,.,.,.,.,.,.,.,.,.,.,.,.,.,.,.,.,.,.,.,.,.,.,.,.,.,.,.,.,.,.,.,.,.,.,.,.,.,.,.,.,.,.,.,.,.,.,.,.,.,.,.,.,.,.,.,.,.,.,.,.,DIVER2_LTR_BEL,.,.,.,.,.,.,.,.,.,.,.,.,.,.,.,.,.,.,.,.,.,.,.,.,.,.,.,.,.,.,.,.,.,.,.,.,.,.,.,.,.,.,.,.,.,.,.,.,.,.,.,.,.,.,.,.,.,.,.,.,.,.,.,.,.,.,.,.,.,.,.,.,.,.,.,.,.,.,.,.,.,.,.,.,.,.,.,.,.,.,.,.,.,.,.,.,.,.,.,.,.,.,.,.,.,.,.,.,.,BOOKEND_4546.i1,.,.,.,.,.,.,.,.,.,.,.,.,.,.,.,.,.,.,.,.,.,.,.,.,.,.,.,.,.,.,.,.,.,.,.,.,.,.,.,.,.,.,.,.,.,.,.,.,.,.,.,.,.,.,.,.,.,.,.,.,.,.,.,.,.,BOOKEND_4546.i1,.,BOOKEND_2273.i1_1,BOOKEND_2273.i1,.,.,.,.,.,.,.,.,.,.,.,.,.,.,.,.,.,.,.,.,.,.,GTWIN_I_Gypsy,.,.,.,.,.,.,.,.,.,.,.,.,.,BOOKEND_2273.i1_1,BOOKEND_2273.i1,.,.,.,.,.,.,.,.,.,.,.,.,.,.,.,.,.,.,.,DNAREP1_DM_Helitron,.,.,.,.,.,.,.,.,.,.,BOOKEND_2273.i1_1,BOOKEND_2273.i1,.,.,.,.,.,.,BOOKEND_2273.i1_1,BOOKEND_2273.i1,.,.,BOOKEND_2273.i1_1,BOOKEND_2273.i1,BOOKEND_2273.i1_1,BOOKEND_2273.i1,.,.,.,.,.,.,.,.,.,.,.,BOOKEND_2273.i1_1,BOOKEND_2273.i1,.,.,.,.,.,.,.,.,.,.,BOOKEND_2273.i1,.,.,.,.,.,.,.,.,.,.,.,.,.,.,.,.,.,.,.,.,.,.,.,.,BOOKEND_2273.i1_1,BOOKEND_2273.i1,.,.,.,.,BOOKEND_2273.i1_1,BOOKEND_2273.i1,.,.,BOOKEND_4546.i1,BOOKEND_4546.i1,.,.,.,.,BOOKEND_4546.i1,.,BOOKEND_2273.i1_1,BOOKEND_2273.i1,.,.,.,.,.,.,.,.,.,.,.,.,.,.,.,.,.,.,.,.,.,.,.,.,.,.,.,.,.,.,.,.,.,.,.,.,.,.,.,.,.,.,.,.,.,.,.,.,.,.,.,.,.,.,.,.,.,.,.,.,.,.,.,.,.,.,.,.,.,.,.,.,.,.,.,.,.,.,.,.,.,.,.,.,.,.,.,.,.,.,.,.,.,.,.,.,.,.,.,.,.,.,.,.,.,.,.,.,.,.,.,.,.,.,.,DIVER2_LTR_BEL,.,.,.,.,.,.,.,.,.,.,.,.,.,.,.,.,.,.,.,.,.,.,.,.,.,.,.,.,.,.,.,.,.,.,.,.,.,.,.,BOOKEND_2273.i1_1,BOOKEND_2273.i1,.,.,.,.,.,.,.,.,.,.,.,.,.,.,.,.,.,.,.,.,.,.,.,.,.,.,.,.,.,.,.,.,.,.,.,.,.,.,.,.,.,.,.,.,.,.,.,.,.,.,.,.,.,.,.,.,.,.,.,.,.,.,.,.,.,.,.,.,.,.,.,.,.,.,.,.,.,GTWIN_I_Gypsy,.,.,.,.,.,.,.,.,.,.,.,.,.,.,.,.,.,.,.,.,.,.,.,.,.,.,.,.,.,.,.,.,.,.,.,.,.,.,.,.,.,.,.,.,.,.,.,.,.,.,.,.,.,.,.,.,.,.,.,.,.,.,.,.,.,.,.,.,.,.,.,.,.,.,.,.,.,.,.,.,.,.,.,.,.,.,.,.,.,.,.,.,.,.,.,.,.,.,.,.,.,.,.,.,.,.,.,.,.,.,.,.,.,.,BOOKEND_4546.i1,BOOKEND_2273.i1_1,BOOKEND_2273.i1,.,.,.,.,.,.,.,.,.,GTWIN_I_Gypsy,.,.,.,.,.,.,.,.,.,.,.,.,.,.,.	19,CTGTTCGAACATGTTCTGTT; 418 of 1042,14.8458,.,.,.,.,.,.,.,.,.,.,.,.,.,.,.,.,.,.,.,.,.,.,.,.,.,.,.,.,.,.,.,.,.,.,.,.,.,.,.,.,.,.,.,.,.,.,.,.,.,.,.,.,.,.,.,.,.,.,.,.,.,.,.,.,.,.,.,.,.,.,.,.,.,.,.,.,.,.,.,.,.,.,.,.,.,.,.,.,.,.,.,.,.,.,.,.,.,.,.,.,.,.,.,.,.,.,.,.,.,.,.,.,.,.,.,.,.,.,.,.,.,.,.,.,.,.,.,.,.,.,.,.,.,.,.,.,.,.,.,.,.,.,.,.,.,.,.,.,.,.,.,.,.,.,.,.,.,.,.,.,.,.,.,.,.,.,.,.,.,.,.,.,.,.,.,.,.,.,.,.,.,.,.,.,.,.,.,.,.,.,.,.,.,.,.,.,.,.,.,.,.,.,.,.,.,.,.,.,.,.,.,.,.,.,.,.,.,DM412B_LTR_Gypsy,.,.,.,.,.,.,.,.,.,.,.,.,.,.,.,.,.,.,.,.,.,.,.,.,.,.,.,.,.,.,.,.,.,.,.,.,.,.,.,.,.,.,.,.,.,.,.,.,.,.,.,.,.,.,.,.,.,.,.,.,.,.,.,.,.,.,.,.,.,.,.,.,.,.,.,.,.,.,.,.,.,.,.,.,.,.,.,.,.,.,.,.,.,.,.,.,.,.,.,.,.,.,.,.,.,.,.,.,.,.,.,.,.,.,.,.,.,.,.,.,.,.,.,.,.,.,.,.,.,.,.,.,.,.,.,.,.,.,.,.,.,.,.,.,.,.,.,.,.,.,.,.,.,.,.,.,.,.,.,.,.,.,.,.,.,.,.,.,.,.,.,.,.,.,.,.,.,.,.,.,.,.,.,.,.,.,.,.,.,.,.,.,.,.,.,.,.,.,.,.,.,.,.,.,.,.,.,.,.,.,.,.,.,.,.,.,.,.,.,.,.,.,.,.,.,.,.,.,.,.,.,.,.,.,.,.,.,.,.,.,.,.,.,.,.,.,.,.,.,.,.,.,.,.,.,.,.,.,.,.,.,.,.,.,.,.,.,.,.,.,.,.,.,.,.,.,.,.,.,.,.,.,.,.,.,.,.,.,.,.,.,.,.,.,.,.,.,.,.,.,.,.,.,.,.,.,.,.,.,.,.,BAGGINS1_Loa,.,.,.,.,.,.,.,.,.,.,.,.,.,.,.,.,.,.,.,.,.,.,.,.,.,.,.,.,.,.,.,.,.,.,.,.,.,.,.,.,.,.,.,.,.,.,.,.,.,.,.,.,.,.,.,.,.,.,.,.,.,.,.,.,.,.,.,.,.,.,.,.,.,.,.,.,.,.,.,.,.,.,.,.,.,.,.,.,.,.,.,.,.,.,.,.,.,.,.,.,.,.,.,.,.,.,.,.,.,.,.,.,.,.,.,.,.,.,.,.,.,.,.,.,.,.,.,.,.,.,.,.,.,.,.,.,.,.,.,.,.,.,.,.,.,.,.,.,.,.,.,.,.,.,.,.,.,.,.,.,.,.,.,.,.,.,.,.,.,.,.,.,.,.,.,.,.,.,.,.,.,.,.,.,.,.,.,.,.,.,.,.,.,.,.,.,.,.,.,.,.,IVK_DM_Jockey,.,.,.,.,.,.,.,.,.,DOC2_DM_Jockey,.,.,.,.,.,.,.,.,.,.,.,.,.,.,.,.,.,.,.,.,.,.,.,.,.,.,.,.,.,.,.,.,.,.,.,.,.,.,.,.,.,.,.,.,.,.,.,.,.,.,.,.,.,.,.,.,.,.,.,.,.,.,.,.,.,.,.,.,BAGGINS1_Loa,.,.,.,.,.,.,.,.,.,.,.,.,.,.,.,.,.,.,.,.,.,.,.,.,.,.,.,.,.,.,.,.,.,.,.,.,.,.,.,.,.,.,.,.,.,.,.,.,.,.,.,.,.,.,.,.,.,.,.,.,.,.,.,.,.,.,.,.,.,.,.,.,.,.,.,.,.,.,.,.,.,.,.,.,.,.,.,.,.,.,.,.,.,.,.,DM412B_LTR_Gypsy,.,.,.,DM412B_LTR_Gypsy,.,.,.,.,.,.,.,.,.,.,.,.,.,.,.,.,.,.,.,.,.,.,.,.,.,.,.,.,.,.,.,.,.,.,.,.,G5_DM_Jockey,.,.,.,.,.,.,.,.,.,.,.,.,.,.,.,.,.,.,.,.,.,.,.,.,.,.,.,.,.,.,.,.,.,.,.,.,.,.,.,.,.,.,.,.,.,.,.,.,.,.,.,.,.,.,.,.,.,.,.,.,.,.,.,.,.,.,.,.,.,.,.,.,.,.,.,.,.,.,.,.,.,.,.,.,.,.,.,.,.,.,.,.,.,.,.,.,.,.,.,.,.,.,.,.,.,.,.,.,.,.,.,.,.,.,.,.,.,.,.,DOC2_DM_Jockey,.,.,.,.,.,.,.,.,.,.,.,.,.,.,.,.,.,.,.,.,.,.,.,.,.,.,.,.,.,.,.,.,.,.,.,G5_DM_Jockey,.,.,.,.,.,.,.,.,.,.,.,.,.,.,.,.,.,.,.,.,.,.,.,.,.,.,.,.,.,.,.,.,.,.,.,.,.,.,.,.,.,.,.,.,.,.,.,.,.,.,.,.,.,.,.,.,.,.,.,.,.,.,.,.,.,.,.,.,.,.,.,.,.,.,.,.,.,.,.,.,.,.,.,.,.,.,.,.,.,.,.,.,.,.,.,.,.,.,.,.,.,.,.,.,.,.,.,.,.,.,.,.,.,.,.,.,.,.,.,.,.,.,.,.,.,.,.,.,.,.,.,.,.,.,.,.,.,.,.,.,.,.,.,.,.,.,.,.,.,.,.,.,.,.,.,.,.,.,.,.,.,.,.,.,.,.,.,.,.,.,.,.,.,.,.,.,.,.,.,.,.,.,.,.,.,.,.,.,.,.,.,.,.,.,.,.,.,.,.,.,.,.,.,.,.,.,.,.,.,.,DM412B_LTR_Gypsy,.,.,.,DM412B_LTR_Gypsy,.,.,.,.,.,.,.,.,.,.,.,.,.,.,.,.,.,.,.,.,.,.,.,.,.,.,.,.,.,.,.,.,.,.,.,.,.,.,.,.,.,.,.,.,.,.,.,.,.,.,.,DM412B_LTR_Gypsy,.,.,.,.,.,.,.,.,.,.,.,.,.,.,.,.,.,.,.,.,.,.,.,.,.,.,.,.,.,.,.,.,.,.,.,.,.,.,.,.,.,.,.,.,.,.,.,.,.,.,.,.,.,.,.,.,.,.,.,.,.,.,.,.,.,.,.,.,.,.,.,.,.,.,.,.,.,.,.,.,.,.,.,.,.,.,.,.,.,.,.,.,.,.,.,.,.,.,.,.,.,.,.,.,.,.,.,.,.,.,.,.,.,.,.,.,.,.,.,.,.,.,.,.,.,.,.,.,.,.,.,.,.,.,.,.,.,.,.,.,.,.,.,.,.,.,.,.,.,.,.,.,.,.,.,.,.,.,.,.,.,.,.,.,.,.,.,.,.,.,.,.,.,.,.,.,.,.,.,.,.,.,.,.,.,.,.,.,.,.,.,.,.,.,.,.,.,.,.,.,.,.,.,.,.,.,.,.,.,.,.,.,.,.,.,.,.,.,.,.,G5_DM_Jockey,.,.,.,DM412B_LTR_Gypsy,.,.,.,.,.,.,.,.,.,.,.,.,.,.,.,.,.,.,.,.,.,.,.,.,.,.,.,.,.,.,.,.,.,.,.,.,.,.,.,.,.,.,.,.,.,.,.,.,.,.,.,.,.,.,.,.,.,.,.,.,.,.,.,.,.,.,.,.,.,.,.,.,.,.,.,.,.,.,.,.,.,.,.,.,.,.,.,.,.,.,.,.,.,.,.,.,.,.,.,.,.,.,.,.,.,.,.,.,.,.,.,.,.,.,.,.,.,.,.,.,.,.,.,.,.,.,.,.,.,.,.,.,.,.,.,.,.,.,.,.,.,.,.,.,.,.,.,.,.,.,.,.,.,.,.,.,.,.,.,.,.,.,.,.,.,.,.,.,.,.,.,.,.,.,.,.,.,.,.,.,.,.,.,.,.,.,.,.,.,.,.,.,.,.,.,.,.,.,.,.,.,.,.,.,.,.,.,.,.,.,.,.,.,.,.,.,.,.,.,.,.,.,.,.,.,.,.,.,.,.,.,.,.,.,.,.,.,.,.,.,.,.,.,.,.,.,.,.,.,.,.,.,.,.,.,.,.,.,.,.,.,.,.,.,.,.,.,.,.,.,.,.,.,.,.,.,.,.,.,.,.,.,.,.,.,.,.,.,.,.,.,.,.,.,.,.,.,.,.,.,.,.,.,.,.,.,.,.,.,.,.,.,.,.,.,.,.,.,.,.,.,.,.,.,.,.,.,.,.,.,.,.,.,.,.,.,.,.,.,.,.,.,.,.,.,.,.,.,.,.,.,.,.,.,.,.,.,.,.,.,.,.,.,.,.,.,.,.,.,.,.,.,.,.,.,.,.,.,.,.,.,.,.,.,.,.,.,.,.,GTWIN_I_Gypsy,.,.,.,.,.,.,.,.,.,.,.,.,.,.,.,.,.,.,.,.,.,.,.,.,.,.,.,.,.,.,.,.,.,.,.,.,.,.,.,.,.,.,.,.,.,.,.,.,.,.,.,.,.,.,.,.,.,.,.,.,.,.,.,.,.,.,.,.,.,.,.,.,.,.,.,.,.,.,.,.,.,.,.,.,.,.,.,.,.,.,.,.,.,.,.,.,.,.,.,.,.,.,.,.,.,.,.,.,.,.,.,.,.,.,.,.,.,.,.,.,.,.,.,.,.,.,.,.,.,.,.,.,.,.,.,.,.,.,.,.,.,.,.,.,.,.,.,.,.,.,.,.,.,.,.,.,.,.,.,.,.,.,.,.,.,.,.,.,.,.,.,.,.,.,.,.,.,.,.,.,.,.,.,.,.,.,.,.,.,.,.,.,.,.,.,.,.,.,.,.,.,.,.,.,.,.,.,.,.,GTWIN_I_Gypsy,.,.,.,.,.,.,.,.,.,.,.,.,.,.,.,.,.,.,.,.,.,.,.,.,.,.,.,.,.,.,.,.,.,.,.,.,.,.,.,.,.,.,.,.,.,.,.,.,.,.,.,.,.,.,.,.,.,.,.,.,.,.,.,.,.,.,.,.,.,.,.,.,.,.,.,.,.,.,.,.,.,.,.,.,.,.,.,.,.,.,.,.,.,.,.,.,.,.,.,.,.,.,.,.,.,.,.,.,.,.,.,.,.,.,.,.,.,.,.,.,.,.,.,.,.,.,.,.,.,.,.,.,.,.,.,.,.,.,.,.,.,.,.,.,.,.,.,.,.,.,.,.,.,.,.,.,.,.,.,.,.,.,.,.,.,.,.,.,.,.,.,.,.,.,.,.,.,.,.,.,.,.,.,.,.,.,.,.,.,.,.,.,.,.,.,.,.,.,.,.,.,.,.,.,.,.,.,.,.,.,.,.,.,.,.,.,.,.,.,.,.,.,.,.,.,.,.,.,.,.,.,.,.,.,.,.,.,.,.,.,.,.,.,.,.,.,.,.,.,.,.,.,.,.,.,.,.,.,.,.,.,.,.,.,.,.,.,.,.,.,.,.,.,.,.,.,.,.,.,.,.,.,.,.,.,.,.,.,.,.,.,.,.,.,.,.,.,.,.,.,.,.,.,.,.,.,.,.,.,.,G5_DM_Jockey,.,.,.,.,.,.,.,.,.,.,.,.,.,.,.,.,.,.,.,.,.,.,.,.,.,.,.,.,.,.,.,.,.,.,.,.,.,.,.,.,.,.,.,.,.,.,.,.,.,.,.,.,.,.,.,.,.,.,.,.,.,.,.,.,.,.,.,.,.,.,.,.,.,.,.,.,.,.,.,.,.,.,.,.,.,.,.,.,.,.,.,.,.,.,.,.,.,.,.,.,.,.,.,.,.,.,.,.,.,.,.,.,.,.,.,.,.,.,.,.,.,.,.,.,.,.,.,.,.,.,.,.,.,.,.,.,.,.,.,GTWIN_I_Gypsy,.,.,.,.,.,.,.,.,.,.,.,.,.,.,.,.,.,.,.,.,.,.,.,.,.,.,.,.,.,.,.,.,.,.,.,.,.,.,.,.,.,.,.,.,.,.,.,.,.,.,.,.,.,.,.,.,.,.,.,.,.,.,.,.,.,.,.,.,.,.,.,.,.,.,.,.,.,.,.,.,.,.,.,.,.,.,.,.,.,.,.,.,.,.,.,.,.,.,.,.,.,.,.,.,.,.,.,.,.,.,.,.,.,.,.,.,.,.,.,.,.,.,.,.,.,.,.,.,.,.,.,.,.,.,.,.,.,.,.,.,.,.,.,.,.,.,.,.,.,.,.,.,.,.,.,.,.,.,.,.,.,.,.,.,.,.,.,.,.,.,.,.,.,.,.,.,.,.,.,.,.,.,.,.,.,.,.,.,.,.,.,.,.,.,.,.,.,.,.,.,.,.,.,.,.,.,.,.,.,.,.,.,.,.,.,.,.,.,.,.,.,.,.,.,.,.,.,.,.,.,.,.,.,.,.,.,.,.,.,.,.,.,.,.,.,.,.,.,.,.,.,.,.,.,.,.,.,.,.,.,.,.,.,.,.,.,.,.,.,.,.,.,.,.,.,.,.,.,.,.,.,.,.,.,G5_DM_Jockey,.,.,.,.,.,.,.,.,.,.,.,.,.,.,.,.,.,.,.,.,.,.,.,.,.,.,.,.,.,.,.,.,.,.,.,.,.,.,.,.,.,.,.,.,.,.,.,.,.,.,.,.,.,.,.,.,.,.,.,.,.,.,.,.,.,.,.,.,.,.,.,.,.,.,.,.,.,.,GTWIN_I_Gypsy,.,.,.,.,.,.,.,.,.,.,.,.,.,.,.,.,.,.,.,.,.,.,.,.,.,.,.,.,.,.,.,.,.,.,.,.,.,.,.,.,.,.,.,.,.,.,.,.,.,.,.,.,.,.,.,.,.,.,.,.,.,.,.,.,.,.,.,.,.,.,.,.,.,.,.,.,.,.,.,.,.,.,.,.,.,.,.,.,.,.,.,.,.,.,.,.,.,.,.,.,.,.,.,.,.,.,.,.,.,.,.,.,.,.,.,.,.,.,.,.,.,.,.,.,.,.,.,.,.,.,.,.,.,.,.,.,.,.,.,.,.,.,.,.,.,.,.,.,.,.,.,.,.,.,.,.,.,.,.,G5_DM_Jockey,G5_DM_Jockey,.,.,.,.,.,.,.,.,.,.,.,.,.,.,.,.,.,.,.,.,.,.,.,.,.,.,.,.,.,.,.,.,.,.,.,.,.,.,.,.,.,.,.,.,.,.,.,.,.,GTWIN_I_Gypsy,.,.,.,.,.,.,.,.,.,.,.,.,.,.,.,.,.,.,.,.,.,.,.,.,.,.,.,.,.,.,.,.,.,.,.,.,.,.,.,.,.,.,.,.,.,.,.,.,.,.,.,.,.,.,.,.,.,.,.,.,.,.,.,.,.,.,.,.,.,.,.,.,.,.,.,.,.,.,.,.,.,.,.,.,.,.,.,.,.,.,.,.,.,G5_DM_Jockey,.,.,.,.,.,.,.,.,.,.,.,.,.,.,.,.,.,.,.,.,.,.,.,.,.,.,.,.,.,.,.,.,GTWIN_I_Gypsy,.,.,.,.,.,.,.,.,.,.,.,.,.,.,.,.,.,.,.,.,.,.,.,.,.,.,.,.,.,.,.,.,.,.,.,.,.,.,.,.,.,.,.,.,.,.,.,.,.,.,.,.,.,.,.,.,.,.,.,.,.,.,.,.,.,.,.,.,.,.,.,.,.,.,.,.,.,.,.,.,.,.,.,GTWIN_I_Gypsy,.,.,.,.,.,.,.,.,.,.,.,.,.,.,.,.,.,.,.,.,.,.,.,.,.,.,.,.,.,.,.,.,.,.,.,.,.,.,.,.,.,.,.,.,.,.,.,.,.,.,.,.,.,.,.,.,.,.,.,.,.,GTWIN_I_Gypsy,.,.,.,.,.,.,.,.,.,.,.,.,.,.,.,.,.,.,.,.,.,.,.,.,.,.,.,.,.,.,.,.,.,.,.,.,.,.,.,.,.,.,.,.,.,.,.,.,.,.,.,.,.,.,.,.,.,.,.,.,.,.,.,.,.,.,.,.,.,.,.,.,.,.,.,.,.,.,.,.,.,.,.,.,.,.,.,.,.,.,.,.,.,.,.,.,.,.,.,.,.,.,.,.,.,.,.,.,.,.,.,.,.,.,.,.,.,.,.,.,.,.,.,.,.,.,.,.,.,.,.,.,.,.,.,.,.,.,.,.,.,.,.,.,.,.,.,.,.,.,.,.,.,.,.,.,.,.,.,.,.,.,.,.,.,.,.,.,.,.,.,.,.,.,.,.,.,.,.,.,.,.,.,.,.,.,.,.,.,.,.,.,.,.,.,.,.,.,.,.,.,.,.,.,.,.,.,.,.,.,.,.,.,.,.,.,.,.,.,.,.,.,.,.,.,.,.,.,.,.,.,.,.,.,.,.,.,.,.,.,.,.,.,.,.,.,.,.,.,.,.,.,.,.,.,.,.,.,.,.,.,.,.,.,.,.,.,.,.,.,.,.,.,.,.,.,.,.,.,.,.,.,.,.,.,.,.,.,.,.,.,.,.,.,.,.,.,.,.,.,.,.,.,.,.,.,.,.,.,.,.,.,.,.,.,.,.,.,.,.,.,.,.,.,.,.,.,.,.,.,.,.,.,.,.,.,.,.,.,.,.,.,.,.,.,.,.,.,.,.,.,.,.,.,.,.,.,.,.,.,.,.,.,.,.,.,.,.,.,.,.,.,.,.,.,.,.,.,.,.,.,.,.,.,.,.,.,.,.,.,.,.,.,.,.,.,.,.,.,.,.,.,.,.,.,.,.,.,.,.,.,.,.,.,.,.,.,.,.,.,.,.,.,.,.,.,.,.,.,.,.,.,.,.,.,.,.,.,.,.,.,.,.,.,.,.,.,.,.,.,.,.,.,.,.,.,.,.,.,.,.,.,.,.,.,.,.,.,.,.,.,.,.,.,.,.,.,.,.,.,.,.,.,.,.,.,.,.,.,.,.,.,.,.,.,.,.,.,.,.,.,.,.,.,.,.,.,.,.,.,.,.,.,.,.,.,.,.,.,.,.,.,.,.,.,.,.,.,.,.,.,.,.,.,.,.,.,.,.,.,.,.,.,.,.,.,.,.,.,.,.,.,.,.,.,.,.,.,.,.,.,.,.,.,.,.,.,.,.,.,.,.,.,.,.,.,.,.,.,.,.,.,.,.,.,.,.,.,.,.,.,.,.,.,.,.,.,.,.,.,.,.,.,.,.,.,.,.,.,.,.,.,.,.,.,.,.,.,.,.,.,.,.,.,.,.,.,.,.,.,.,.,.,.,.,.,.,.,.,.,.,.,.,.,.,.,.,.,.,.,.,.,.,.,.,.,.,.,.,.,.,.,.,.,.,.,.,.,.,.,.,.,.,.,.,.,.,.,.,.,.,.,.,.,.,.,.,.,.,.,.,.,.,.,.,.,.,.,.,.,.,.,.,.,.,.,.,.,.,.,.,.,.,.,.,.,.,.,.,.,.,.,.,.,.,.,.,.,.,.,.,.,.,.,.,.,.,.,.,.,.,.,.,.,.,.,.,.,.,.,.,.,.,.,.,.,.,.,.,.,.,.,.,.,.,.,.,.,.,.,.,.,.,.,.,.,.,.,.,.,.,.,.,.,.,.,.,.,.,.,.,.,.,.,.,.,.,.,.,.,.,.,.,.,.,.,.,.,.,.,.,.,.,.,.,.,.,.,.,.,.,.,.,.,.,.,.,.,.,.,.,.,.,.,.,.,.,.,.,.,.,.,.,.,.,.,.,.,.,.,.,.,.,.,.,.,.,.,.,.,.,.,.,.,.,.,.,.,.,.,.,.,.,.,.,.,.,.,.,.,.,.,.,.,.,.,.,.,.,.,.,.,.,.,.,.,.,.,.,.,.,.,.,.,.,.,.,.,.,.,.,.,.,.,.,.,.,.,.,.,.,.,.,.,.,.,.,.,.,.,.,.,.,.,.,.,.,.,.,.,.,.,.,.,.,.,.,.,.,.,.,.,.,.,.,.,.,.,.,.,.,.,.,.,.,.,.,.,.,.,.,.,.,.,.,.,.,.,.,.,.,.,.,.,.,.,.,.,.,.,.,.,.,.,.,.,.,.,.,.,.,.,.,.,.,.,.,.,.,.,.,.,.,.,.,.,.,.,.,.,.,.,.,.,.,.,.,.,.,.,.,.,.,.,.,.,.,.,.,.,.,.,.,.,.,.,.,.,.,.,.,.,.,.,.,.,.,.,.,.,.,.,.,.,.,.,.,.,.,.,.,.,.,.,.,.,.,.,.,.,.,.,.,.,.,.,.,.,.,.,.,.,.,.,.,.,.,.,.,.,.,.,.,.,.,.,.,.,.,.,.,.,.,.,.,.,.,.,.,.,.,.,.,.,.,.,.,.,.,.,.,.,.,.,.,.,.,.,.,.,.,.,.,.,.,.,.,.,.,.,.,.,.,.,.,.,.,.,.,.,.,.,.,.,.,.,.,.,.,.,.,.,.,.,.,.,.,.,.,.,.,.,.,.,.,.,.,.,.,.,.,.,.,.,.,.,.,.,.,.,.,.,.,.,.,.,.,.,.,.,.,.,.,.,.,.,.,.,.,.,.,.,.,.,.,.,.,.,.,.,.,.,.,.,.,.,.,.,.,.,.,.,.,.,.,.,.,.,.,.,.,.,.,.,.,.,.,.,.,.,.,.,.,.,.,.,.,.,.,.,.,.,.,.,.,.,.,.,.,.,.,.,.,.,.,.,.,.,.,.,.,.,.,.,.,.,.,.,.,.,.,.,.,.,.,.,.,.,.,.,.,.,.,.,.,.,.,.,.,.,.,.,.,.,.,.,.,.,.,.,.,.,.,.,.,.,.,.,.,.,.,.,.,.,.,.,.,.,.,.,.,.,.,.,.,.,.,.,.,.,.,.,.,.,.,.,.,.,.,.,.,.,.,.,.,.,.,.,.,.,.,.,.,.,.,.,.,.,.,.,.,.,.,.,.,.,.,.,.,.,IVK_DM_Jockey,.,.,.,.,.,.,.,.,.,.,.,.,.,.,.,.,.,.,.,.,.,.,.,.,.,.,.,.,.,.,.,.,.,.,.,.,.,.,.,.,.,.,.,.,.,.,.,.,.,.,.,.,.,.,.,.,.,.,.,.,.,.,.,.,.,.,.,.,.,.,.,.,.,.,.,.,.,.,.,.,.,.,.,.,.,.,.,.,.,.,.,.,.,.,.,.,.,.,.,.,.,.,.,.,.,.,.,.,.,.,.,.,.,.,.,.,.,.,.,.,.,.,.,.,.,.,.,.,.,.,.,.,.,.,.,.,.,.,.,.,.,.,.,.,.,.,.,.,.,.,.,.,.,.,.,.,.,.,.,.,.,.,.,.,.,.,.,.,.,.,.,.,.,.,.,.,.,.,.,.,.,.,.,.,.,.,.,.,.,.,.,.,.,.,.,.,.,.,.,.,.,.,.,.,.,.,.,.,.,.,.,.,.,.,.,.,.,.,.,.,.,.,.,.,.,.,.,.,.,.,.,.,.,.,.,.,.,.,.,.,.,.,.,.,.,.,.,.,.,.,.,.,.,.,.,.,.,.,.,.,.,.,.,.,.,.,.,.,.,.,.,.,.,.,.,.,.,.,.,.,.,.,.,.,.,.,.,.,.,.,.,.,.,.,.,.,.,.,.,.,.,.,.,.,.,.,.,.,.,.,.,.,.,.,.,.,.,.,.,.,.,.,.,.,.,.,.,.,.,.,.,.,.,.,.,.,.,.,.,.,.,.,.,.,.,.,.,.,.,.,.,.,.,.,.,.,.,.,.,.,.,.,.,.,.,.,.,.,.,.,.,.,.,.,.,.,.,.,.,.,.,.,.,.,.,.,.,.,.,.,.,.,.,.,.,.,.,.,.,.,.,.,.,.,.,.,.,.,.,.,.,.,.,.,.,.,.,.,.,.,.,.,.,.,.,.,.,.,.,.,.,.,.,.,.,.,.,.,.,.,.,.,.,.,.,.,.,.,.,.,.,.,.,.,.,.,.,.,.,.,.,.,.,.,.,.,.,.,.,.,.,.,.,.,.,.,.,.,.,.,.,.,.,.,.,.,.,.,.,.,.,.,.,.,.,.,.,.,.,.,GTWIN_I_Gypsy,.,.,.,.,.,.,.,.,.,.,.,.,.,.,.,.,.,.,.,.,.,.,.,.,.,.,.,.,.,.,.,.,.,.,.,.,.,.,.,.,.,.,.,.,.,.,.,.,.,.,.,.,.,.,.,.,.,.,.,.,.,.,.,.,.,.,.,.,.,.,.,.,.,.,.,.,.,.,.,.,.,.,.,.,.,.,.,.,.,.,.,.,.,.,.,.,.,.,.,.,.,.,.,.,.,.,.,.,.,.,.,.,.,.,.,.,.,.,.,.,.,.,.,.,.,.,.,.,.,.,.,.,.,.,.,.,.,.,.,BOOKEND_2273.i1_1,BOOKEND_2273.i1,.,.,.,.,BOOKEND_2273.i1_1,BOOKEND_2273.i1,.,.,BOOKEND_2273.i1_1,BOOKEND_2273.i1,BOOKEND_2273.i1_1,BOOKEND_2273.i1,.,.,.,.,.,.,.,.,BOOKEND_2273.i1,.,.,.,.,.,.,.,.,.,.,.,.,.,.,.,.,.,BOOKEND_2273.i1_1,BOOKEND_2273.i1,.,.,.,BOOKEND_2273.i1_1,BOOKEND_2273.i1,.,BOOKEND_4546.i1,.,.,.,.,BOOKEND_4546.i1,.,BOOKEND_2273.i1_1,BOOKEND_2273.i1,.,.,.,.,.,.,.,.,.,.,.,.,.,.,.,.,.,.,.,.,.,.,.,.,.,.,.,.,.,.,.,.,.,.,.,.,.,.,.,.,.,.,.,.,.,.,.,.,.,.,.,.,.,.,.,.,.,.,.,.,.,.,.,.,.,.,.,.,.,.,.,.,.,.,.,.,.,.,.,.,.,.,.,.,.,.,.,.,BOOKEND_2273.i1_1,BOOKEND_2273.i1,.,.,.,.,.,.,.,.,.,.,.,.,.,.,.,.,.,.,.,.,.,.,.,.,.,.,.,.,.,.,.,.,.,.,.,.,.,.,.,.,.,.,.,.,.,.,.,.,.,.,.,.,.,.,.,.,.,.,.,.,.,.,.,.,.,.,.,.,.,.,.,.,.,.,.,.,.,.,.,.,.,.,.,.,.,.,.,.,.,.,.,.,.,.,.,.,.,.,.,.,.,.,.,.,.,.,.,.,.,BOOKEND_4546.i1,BOOKEND_2273.i1_1,BOOKEND_2273.i1,.,.,.,.,.,GTWIN_I_Gypsy,.,.,.,.,.,.,.,.,.,.,.,.,.,.,.,BOOKEND_2273.i1_1,BOOKEND_2273.i1,BOOKEND_2273.i1_1,BOOKEND_2273.i1,.,BOOKEND_2273.i1_1,BOOKEND_2273.i1,.,.,.,.,.,.,.,.,.,.,.,.,.,.,.,.,.,.,.,.,.,.,.,.,.,.,BOOKEND_4546.i1,.,.,.,BOOKEND_4546.i1,BOOKEND_2273.i1_1,BOOKEND_2273.i1,.,.,.,.,.,.,.,.,.,.,.,.,.,.,.,.,.,.,.,.,.,.,.,.,.,.,.,.,.,.,.,.,.,.,.,.,.,.,.,.,.,.,.,.,.,.,.,.,.,.,.,.,.,.,.,.,.,.,.,.,.,.,.,.,.,.,.,.,.,.,.,.,.,.,.,.,.,.,.,.,.,.,.,.,.,.,.,.,.,.,.,.,.,.,.,.,.,.,.,.,.,.,.,.,.,.,.,.,.,.,.,.,.,.,BOOKEND_2273.i1_1,BOOKEND_2273.i1,.,.,.,.,.,GTWIN_I_Gypsy,.,.,.,.,.,.,.,.,.,.,.,.,BOOKEND_2273.i1_1,BOOKEND_2273.i1,BOOKEND_2273.i1_1,BOOKEND_2273.i1,.,BOOKEND_2273.i1_1,BOOKEND_2273.i1,.,.,.,.,.,.,.,.,.,.,.,.,.,.,.,BOOKEND_4546.i1,.,.,.,.,.,.,.,.,.,.,.,.,.,.,.,.,.,.,.,.,.,.,.,.,.,.,.,.,.,.,.,.,.,.,.,.,.,.,.,.,.,.,.,.,.,.,.,.,.,.,.,.,.,.,.,.,.,.,.,.,.,.,.,.,.,.,.,.,.,.,.,.,.,.,.,.,BOOKEND_2273.i1_1,BOOKEND_2273.i1,.,.,.,GTWIN_I_Gypsy,.,.,.,.,.,.,.,.,.,BOOKEND_2273.i1_1,BOOKEND_2273.i1,BOOKEND_2273.i1_1,BOOKEND_2273.i1,.,BOOKEND_2273.i1_1,BOOKEND_2273.i1,.,.,.,.,.,.,.,.,.,.,BOOKEND_4546.i1,.,.,.,.,.,.,.,.,.,.,.,.,.,.,.,.,.,.,.,.,.,.,.,.,.,.,.,.,.,.,.,.,.,.,.,.,.,.,.,.,.,.,.,.,.,.,.,.,.,.,.,BOOKEND_2273.i1_1,BOOKEND_2273.i1,.,.,.,.,.,BOOKEND_2273.i1_1,BOOKEND_2273.i1,BOOKEND_2273.i1_1,BOOKEND_2273.i1,.,.,.,.,.,.,BOOKEND_4546.i1,.,.,.,.,.,.,.,.,.,.,.,.,.,.,.,.,.,.,.,.,.,.,.,.,.,.,.,.,.,.,BOOKEND_2273.i1_1,BOOKEND_2273.i1,.,.,.,.,BOOKEND_2273.i1_1,BOOKEND_2273.i1,BOOKEND_2273.i1_1,BOOKEND_2273.i1,.,.,.,.,BOOKEND_4546.i1,.,.,.,.,.,.,.,.,.,.,.,.,.,.,.,.,.,.,.,.,.,.,BOOKEND_2273.i1_1,BOOKEND_2273.i1,.,.,.,.,.,.,.,.,BOOKEND_4546.i1,.,.,.,.,.,.,.,.,.,.,.,.,.,.,.,.,BOOKEND_4546.i1,.,.,.,.,.,.,.,.,.,.,BOOKEND_4546.i1,.,.,.,.,.,.,.,.,.,.,.,.,.,.,.,.,.,.,.,.,.,.,.,.,.,.,.,.,.,.,.,.,.,.,.,.,.,.,.,.,.,.,.,.,.,.,.,.,.,.,.,.,.,.,.,.,.,.,.,.,.,.,.,.,.,.,.,.,.,.,.,.,.,.,.,.,.,.,.,.,.,.,.,.,.,.,.,.,.,.,.,.,.,.,.,.,.,.,.,.,.,.,.,.,.,.,.,.,.,.,.,.,.,.,.,.,.,.,.,.,.,.,.,.,.,.,.,.,.,.,.,.,.,.,.,.,.,.,.,.,.,.,.,.,.,.,.,.,.,.,.,.,.,.,.,.,.,.,.,.,.,.,.,.,.,.,.,.,.,.,.,.,.,.,.,.,.,.,.,.,.,.,.,.,.,.,.,.,.,.,.,.,.,.,.,.,.,.,.,.,.,BOOKEND_4546.i1,.,.,.,.,.,.,.,.,.,.,.,.,.,.,.,.,.,.,.,.,.,.,.,.,BOOKEND_2273.i1,.,.,.,.,.,.,.,.,.,.,.,.,.,.,.,.,.,.,.,.,.,.,.,.,.,.,.,.,.,.,.,.,.,.,.,.,.,.,.,.,.,.,.,.,.,.,.,.,.,.,.,.,.,.,.,.,.,BOOKEND_4546.i1,.,.,BOOKEND_4546.i1,.,.,.,.,.,.,.,.,.,.,.,.,.,.,.,.,.,.,.,.,.,.,.,.,.,.,.,.,.,.,.,.,.,.,.,.,.,.,.,BOOKEND_2273.i1_1,BOOKEND_2273.i1,.,.,.,.,BOOKEND_2273.i1,.,.,.,.,.,.,.,.,.,.,.,.,.,.,.,.,.,.,BOOKEND_2273.i1_1,BOOKEND_2273.i1,.,.,.,.,.,.,.,.,.,.,GTWIN_I_Gypsy,.,.,.,.,.,.,.,.,.,.,.,.,.,.,.,.,.,.,.,.,.,.,.,.,.,BOOKEND_4546.i1,.,.,.,.,.,.,.,BOOKEND_2273.i1_1,BOOKEND_2273.i1,.,.,.,.,.,.,.,.,.,.,.,.,.,.,.,.,.,.,.,.,.,.,.,.,.,.,.,.,.,.,.,.,.,BOOKEND_4546.i1,.,.,.,.,.,.,BOOKEND_4546.i1,.,.,.,.,.,.,.,.,.,.,.,.,.,.,.,.,.,.,.,.,.,.,.,.,.,.,.,.,.,.,.,.,.,.,.,.,.,.,.,.,.,.,.,.,.,.,.,.,.,.,.,.,.,.,.,.,.,.,.,.,.,.,.,.,.,BOOKEND_2273.i1_1,BOOKEND_2273.i1,.,.,.,.,.,.,.,.,.,.,GTWIN_I_Gypsy,.,.,.,.,.,.,.,.,.,.,.,.,.,.,.,.,.,.,.,.,.,.,.,.,.,.,BOOKEND_2273.i1_1,BOOKEND_2273.i1,BOOKEND_2273.i1_1,BOOKEND_2273.i1,.,.,.,.,.,.,.,.,.,.,.,.,.,.,.,.,.,GTWIN_I_Gypsy,.,.,.,.,.,.,.,.,.,.,.,.,.,.,.,.,.,.,.,.,.,.,.,.,.,.,.,.,.,.,.,.,.,.,.,.,.,BOOKEND_4546.i1,.,.,.,.,.,.,.,.,.,BOOKEND_2273.i1_1,BOOKEND_2273.i1,.,.,.,.,.,BATUMI_I_BEL,.,.,.,.,.,.,.,.,.,.,.,.,.,.,.,.,.,.,.,.,.,.,.,.,.,.,.,.,.,.,.,.,.,.,.,.,.,.,.,.,.,.,.,.,.,BOOKEND_4546.i1,.,.,.,.,.,.,.,BOOKEND_4546.i1,.,.,.,.,.,.,.,.,.,.,.,.,.,.,.,.,.,.,.,.,.,.,.,.,.,.,.,.,.,.,.,.,.,.,.,.,.,.,.,.,.,.,.,.,.,.,.,.,.,.,.,.,.,.,.,.,.,.,.,.,.,.,.,.,.,.,.,.,.,.,.,.,.,.,.,.,.,.,.,.,.,.,.,.,.,.,.,.,.,BOOKEND_2273.i1_1,BOOKEND_2273.i1,.,.,.,.,.,.,.,.,.,.,.,.,.,.,.,GTWIN_I_Gypsy,.,.,.,.,.,.,.,.,.,.,.,.,.,.,.,.,.,.,.,.,.,.,.,.,.,.,.,.,.,.,.,.,.,.,.,.,.,.,.,.,.,.,.,.,.,.,.,.,.,.,.,.,.,.,.,.,.,.,.,BOOKEND_2273.i1_1,BOOKEND_2273.i1,BOOKEND_2273.i1_1,BOOKEND_2273.i1,.,.,.,.,.,.,.,.,.,.,.,.,.,.,.,.,.,.,.,.,.,.,.,GTWIN_I_Gypsy,.,.,.,.,.,.,.,.,.,.,.,.,.,.,.,.,.,.,.,.,.,.,.,.,.,.,.,.,.,.,.,.,.,.,.,.,.,.,.,.,.,.,.,.,.,.,.,.,.,.,.,.,.,.,.,.,.,.,.,.,.,.,.,.,.,.,.,.,.,.,.,.,.,.,.,.,BOOKEND_4546.i1,.,.,.,.,.,.,.,.,.,.,.,.,.,BOOKEND_2273.i1_1,BOOKEND_2273.i1,.,.,.,.,.,.,.,.,.,.,.,BATUMI_I_BEL,.,.,.,.,.,.,.,.,.,.,.,.,.,.,.,.,.,.,.,.,.,.,.,.,.,.,.,.,.,.,.,.,.,.,.,.,.,.,.,.,.,.,.,.,.,.,.,.,.,.,.,.,.,.,.,.,.,.,.,.,DMRT1C_R1,.,.,.,.,.,.,.,.,.,.,.,.,.,.,.,.,BOOKEND_4546.i1,.,.,.,.,.,.,.,.,.,.,.,.,.,.,.,.,.,.,.,.,.,.,.,.,.,.,.,.,.,.,.,.,.,.,.,.,.,.,.,.,.,.,.,.,.,.,.,.,.,.,.,.,.,.,.,.,.,.,.,.,.,.,.,.,.,.,.,.,.,.,.,.,.,.,.,.,.,.,.,.,.,.,.,.,.,.,.,.,.,.,.,.,.,.,.,.,.,.,.,.,.,.,.,.,.,.,.,.,.,.,.,.,.,.,.,.,.,.,.,.,.,.,.,.,.,.,.,.,.,.,.,.,.,.,.,.,.,.,.,.,.,.,.,.,.,.,.,.,.,.,.,.,.,.,.,.,.,.,.,.,.,BOOKEND_2273.i1_1,BOOKEND_2273.i1,.,.,.,.,.,.,.,.,.,.,.,.,.,.,.,.,.,.,GTWIN_I_Gypsy,.,.,.,.,.,.,.,.,.,.,.,.,.,.,.,.,.,.,.,.,BOOKEND_2273.i1_1,BOOKEND_2273.i1,.,.,.,.,.,.,.,.,.,.,.,.,.,.,.,.,.,.,.,.,.,.,.,.,.,.,.,.,.,.,.,.,.,.,.,.,.,.,.,.,.,.,.,.,.,.,.,.,.,.,.,.,.,.,.,.,.,.,.,.,.,.,.,.,.,.,.,.,.,.,.,.,.,.,.,.,.,.,.,.,.,.,.,.,.,.,.,.,.,.,.,.,.,.,.,.,.,.,.,.,.,.,.,.,.,.,.,.,.,.,.,.,.,BOOKEND_2273.i1_1,BOOKEND_2273.i1,.,.,BOOKEND_2273.i1_1,BOOKEND_2273.i1,.,.,.,.,.,.,.,.,.,.,.,.,.,.,.,.,.,.,.,.,.,.,.,.,.,.,.,.,.,.,.,.,.,.,.,.,.,.,.,.,.,.,.,.,GTWIN_I_Gypsy,.,.,.,.,.,.,.,.,.,.,.,.,.,.,.,.,.,.,.,.,.,.,.,.,.,.,.,.,.,.,.,.,.,.,.,.,.,.,.,.,.,.,.,.,.,.,.,.,.,.,.,.,.,.,.,.,.,.,.,.,.,.,.,.,.,.,.,.,.,.,.,.,.,.,.,.,.,.,.,.,.,.,.,.,.,.,.,.,.,.,.,.,.,.,.,.,.,.,.,.,.,.,.,.,.,.,.,.,.,.,.,.,.,.,.,.,.,.,.,.,.,.,.,.,.,.,.,.,.,.,.,.,.,.,.,.,.,.,.,.,.,.,.,.,.,.,.,.,.,.,.,.,.,.,.,.,.,.,.,.,.,.,.,.,.,.,.,.,BOOKEND_4546.i1,.,.,.,.,.,.,.,.,.,.,.,.,.,.,.,.,.,.,.,.,.,.,.,.,.,.,.,.,.,.,.,.,.,.,.,.,.,.,.,.,.,BOOKEND_2273.i1_1,BOOKEND_2273.i1,.,.,.,.,.,.,.,.,.,.,.,.,.,.,.,.,.,.,.,.,.,.,.,.,.,.,.,.,.,.,.,.,.,.,.,BATUMI_I_BEL,.,.,.,.,.,.,.,.,.,.,.,.,.,.,.,.,.,.,.,.,.,.,.,.,.,.,.,.,.,.,.,.,.,.,.,.,.,.,.,.,BOOKEND_2273.i1_1,BOOKEND_2273.i1,.,.,.,.,.,.,.,.,.,.,.,.,.,.,.,.,.,.,.,.,.,.,.,.,.,.,.,.,.,.,.,.,.,.,.,.,.,.,.,.,.,.,.,.,.,.,.,.,.,.,.,.,.,.,.,.,.,.,.,.,.,.,.,.,.,.,.,.,.,.,.,.,.,.,.,.,.,.,.,.,.,.,.,.,.,.,.,.,.,.,.,.,.,.,.,.,.,.,.,.,.,.,.,DMRT1C_R1,.,.,.,.,.,.,.,.,.,.,.,.,.,.,.,.,.,.,.,.,.,.,.,.,.,.,.,.,.,.,.,.,.,.,.,.,.,BOOKEND_4546.i1,.,.,.,.,.,.,.,.,.,.,.,.,.,.,.,.,.,.,.,.,.,.,.,.,.,.,.,.,.,.,.,.,.,.,.,.,.,.,.,.,.,.,.,.,.,.,.,.,.,.,.,.,.,.,.,.,.,.,.,FW_Jockey,.,.,.,.,.,.,.,.,.,.,.,.,.,.,.,.,.,.,.,.,.,.,.,.,.,.,.,.,.,.,.,.,.,.,.,.,.,.,.,.,.,.,.,.,.,.,.,.,.,.,.,.,.,.,.,.,.,.,.,.,.,.,.,.,.,.,.,.,.,.,.,.,.,.,.,.,.,.,.,.,.,.,.,.,.,.,.,.,.,.,.,.,.,.,.,.,.,.,.,.,.,.,.,.,.,.,.,.,.,.,.,.,.,.,.,.,.,.,.,.,.,.,.,.,.,.,.,.,.,.,.,.,.,.,.,.,.,.,.,.,.,.,.,.,.,.,.,.,.,.,.,.,.,.,.,.,.,.,.,.,.,.,.,.,.,.,.,.,.,.,.,.,.,.,.,.,.,.,.,.,.,.,.,.,.,.,.,.,.,.,.,.,.,.,.,.,.,.,.,.,.,.,.,.,.,.,.,.,.,.,.,.,.,.,.,.,.,.,.,.,.,.,.,.,.,.,.,.,.,.,.,.,.,.,.,.,.,.,.,.,.,.,.,.,.,.,.,.,.,.,.,.,.,.,.,.,.,.,.,.,.,.,.,.,.,.,.,.,.,.,.,.,.,.,.,.,.,.,.,.,.,.,.,.,.,.,.,.,.,.,.,.,.,.,.,.,.,.,.,.,.,.,.,.,.,.,.,.,.,.,.,.,.,.,.,.,.,.,.,.,.,.,.,.,.,.,.,.,.,.,.,.,.,.,.,.,.,.,.,.,.,.,.,.,.,.,.,.,.,.,.,.,.,.,.,.,.,.,.,.,.,.,.,.,.,.,.,.,.,.,.,.,.,.,.,.,.,.,.,.,.,.,.,.,.,.,.,.,.,.,.,.,.,.,.,.,.,.,.,.,.,.,.,.,.,.,.,.,.,.,.,.,.,.,.,.,.,.,.,.,.,.,.,.,.,.,.,.,.,.,BOOKEND_2273.i1_1,BOOKEND_2273.i1,.,.,.,.,.,.,.,.,.,.,.,.,.,.,.,.,.,.,.,.,.,.,.,.,.,.,.,.,.,.,.,.,.,GTWIN_I_Gypsy,.,GTWIN_I_Gypsy,.,.,.,.,.,.,.,.,.,.,.,.,.,.,.,.,.,.,.,.,.,.,.,.,.,.,.,.,.,.,.,.,.,.,.,.,.,.,.,.,.,.,.,.,.,.,.,.,.,.,.,DNAREP1_DM_Helitron,.,BOOKEND_2273.i1_1,BOOKEND_2273.i1,BOOKEND_2273.i1_1,BOOKEND_2273.i1,.,.,.,.,.,.,.,.,.,.,.,.,.,.,.,.,.,.,.,.,.,.,.,.,.,.,.,.,.,.,.,.,.,.,.,.,.,.,.,.,.,.,.,.,.,.,.,.,.,.,.,.,.,.,.,.,.,.,.,.,.,.,.,.,.,.,.,.,.,.,.,.,.,.,.,.,.,.,.,.,.,.,.,.,.,.,.,.,.,.,.,.,.,.,.,.,.,.,.,.,.,.,.,.,.,.,.,.,.,.,.,.,.,.,.,.,.,.,.,.,.,.,.,.,.,.,.,.,.,.,.,.,.,.,.,.,.,.,.,.,.,.,.,.,.,.,.,.,.,.,.,.,.,.,.,.,.,.,.,.,.,.,.,.,.,.,.,.,.,.,.,.,.,.,.,.,.,.,.,.,.,.,.,.,.,.,.,.,.,.,.,.,.,.,.,.,.,.,.,.,.,.,.,.,.,.,.,.,.,.,.,.,.,.,.,.,.,.,.,.,.,.,.,.,.,.,.,.,.,.,.,.,.,.,.,.,.,.,.,.,.,.,.,.,.,.,.,.,.,.,.,.,.,.,.,.,.,.,.,.,.,.,.,.,.,.,.,.,.,.,.,.,.,.,.,.,.,.,.,.,.,.,.,.,.,.,.,.,.,.,.,.,.,.,.,.,.,.,.,.,.,.,.,.,.,.,.,.,BOOKEND_2273.i1_1,BOOKEND_2273.i1,.,.,.,BOOKEND_2273.i1_1,BOOKEND_2273.i1,.,.,.,.,.,.,.,.,.,.,.,.,.,.,.,.,.,.,.,.,.,.,.,.,.,.,.,.,.,.,.,.,.,.,.,.,.,.,.,.,.,.,.,.,.,.,.,.,.,.,.,.,.,.,.,.,.,.,.,.,.,.,.,.,.,.,.,.,.,.,.,.,.,.,.,.,.,.,.,.,.,.,.,.,.,.,.,.,.,.,.,.,.,.,.,.,.,.,.,.,.,.,.,.,.,.,.,.,.,.,.,.,.,.,.,.,.,.,.,.,.,.,.,.,.,.,.,.,.,.,.,.,.,.,.,.,.,.,.,.,.,.,.,.,.,.,.,.,.,.,.,.,.,.,DMRT1C_R1,.,.,.,.,.,.,.,.,.,.,.,.,.,.,.,.,.,.,.,.,.,.,.,.,.,.,.,.,.,.,.,.,.,.,.,.,.,.,.,.,.,.,.,.,.,.,.,.,.,.,.,.,BOOKEND_4546.i1,BOOKEND_4546.i1,.,.,.,BOOKEND_2273.i1_1,BOOKEND_2273.i1,.,BOOKEND_2273.i1,BOOKEND_2273.i1_1,BOOKEND_2273.i1,.,.,.,.,.,.,.,.,.,.,.,.,.,.,.,.,.,.,.,.,.,.,.,.,.,.,.,.,.,.,.,.,.,BOOKEND_2273.i1_1,BOOKEND_2273.i1,.,.,.,.,.,.,.,.,.,.,.,.,.,.,.,.,.,.,.,.,.,.,.,.,.,.,.,.,.,.,.,.,.,.,.,.,.,.,.,.,.,.,.,GTWIN_I_Gypsy,.,.,.,.,.,.,.,MDG1_I_Gypsy,.,.,.,.,.,.,.,.,.,.,.,.,.,.,.,BOOKEND_2273.i1_1,BOOKEND_2273.i1,.,.,BOOKEND_2273.i1_1,BOOKEND_2273.i1,.,.,.,.,.,.,.,.,.,.,.,.,.,.,.,.,.,.,.,.,.,.,.,.,.,.,.,.,.,.,.,.,.,.,.,.,.,.,.,.,.,.,.,.,.,.,.,.,.,.,.,.,.,.,.,.,.,.,.,DNAREP1_DM_Helitron,.,.,.,.,.,.,.,.,.,.,.,.,.,.,.,.,.,.,.,.,.,.,.,.,.,.,.,.,.,.,.,.,.,.,.,.,.,.,.,.,.,.,.,.,.,.,.,.,.,.,.,.,.,.,.,.,.,.,.,.,.,.,.,.,.,.,.,.,.,.,.,.,.,.,.,.,.,.,.,.,.,.,.,.,.,.,.,.,.,.,.,.,BOOKEND_2273.i1_1,BOOKEND_2273.i1,BOOKEND_2273.i1_1,BOOKEND_2273.i1,.,.,.,.,.,.,.,.,.,.,.,BOOKEND_2273.i1_1,BOOKEND_2273.i1,.,.,.,.,.,.,.,.,.,.,BOOKEND_2273.i1_1,BOOKEND_2273.i1,BOOKEND_2273.i1_1,BOOKEND_2273.i1,BOOKEND_2273.i1_1,BOOKEND_2273.i1,BOOKEND_2273.i1_1,BOOKEND_2273.i1,BOOKEND_2273.i1_1,BOOKEND_2273.i1,BOOKEND_2273.i1_1,BOOKEND_2273.i1,.,.,.,.,.,.,.,.,.,.,.,.,.,.,.,.,.,.,.,.,.,.,.,BOOKEND_2273.i1,BOOKEND_2273.i1_1,BOOKEND_2273.i1,.,.,.,.,BOOKEND_2273.i1_1,BOOKEND_2273.i1,.,.,BOOKEND_2273.i1_1,BOOKEND_2273.i1,.,BOOKEND_2273.i1_1,BOOKEND_2273.i1,BOOKEND_2273.i1_1,BOOKEND_2273.i1,.,.,.,.,BOOKEND_2273.i1_1,BOOKEND_2273.i1,.,.,.,.,.,.,.,.,.,.,.,.,.,.,.,.,.,.,.,.,.,.,.,BOOKEND_2273.i1_1,BOOKEND_2273.i1,.,.,.,.,.,.,BOOKEND_2273.i1,.,.,.,.,.,.,GTWIN_I_Gypsy,.,.,.,.,.,BOOKEND_2273.i1_1,BOOKEND_2273.i1,.,.,.,.,.,.,.,.,.,.,.,.,.,BOOKEND_2273.i1_1,BOOKEND_2273.i1,.,.,BOOKEND_2273.i1_1,BOOKEND_2273.i1,.,.,.,.,.,.,.,.,.,.,.,.,.,.,.,.,.,.,.,.,.,.,.,.,.,.,.,.,.,.,.,.,.,.,.,.,.,.,.,.,.,.,.,.,.,.,.,.,.,.,.,.,.,.,.,.,.,.,.,.,.,.,.,.,.,.,.,.,.,.,.,BOOKEND_2273.i1_1,BOOKEND_2273.i1,BOOKEND_2273.i1_1,BOOKEND_2273.i1,.,.,.,.,.,.,.,.,.,.,.,.,.,.,.,.,BOOKEND_2273.i1,.,.,.,.,.,.,.,.,.,BOOKEND_2273.i1,.,.,.,.,.,.,.,.,.,.,.,.,.,.,.,BOOKEND_4546.i1,.,BOOKEND_4546.i1,.,.,.,.,.,.,.,.,.,.,.,.,.,.,.,.,.,.,.,.,.,.,.,.,.,BOOKEND_4546.i1,.,.,.,.,.,BOOKEND_2273.i1_1,BOOKEND_2273.i1,.,.,.,.,.,.,.,.,.,.,.,.,.,.,.,.,.,.,.,.,.,.,.,.,.,.,.,.,.,.,.,.,.,.,.,.,.,.,.,.,.,.,.,.,.,.,.,.,.,.,.,.,.,.,.,.,.,.,.,.,.,.,.,.,.,.,.,.,.,.,.,.,.,.,.,.,.,.,.,.,.,.,.,.,.,.,.,.,.,.,.,.,.,.,.,.,.,.,.,.,.,.,.,.,.,.,.,.,.,.,.,.,.,.,.,.,.,.,.,.,.,.,.,.,.,.,.,.,.,.,.,.,.,.,.,.,.,.,.,.,.,.,.,.,.,.,.,.,.,.,.,.,.,.,.,.,.,.,.,.,.,.,.,.,.,.,.,.,.,.,.,.,.,.,.,.,.,.,.,.,.,.,.,.,.,.,.,GTWIN_I_Gypsy,.,.,.,.,.,.,.,.,.,.,.,.,.,.,.,.,.,.,.,.,.,.,.,.,.,.,.,.,.,.,.,.,.,.,.,.,.,.,.,.,.,.,.,.,.,.,.,.,.,.,.,.,.,.,.,.,.,.,.,.,.,.,.,.,.,.,.,.,.,.,.,.,.,.,.,.,.,.,.,.,.,.,.,.,.,.,.,.,.,.,.,.,.,.,.,.,.,.,.,.,.,.,.,.,.,.,.,.,.,.,.,.,.,.,.,.,.,.,.,.,.,.,.,.,.,.,.,.,.,DIVER2_LTR_BEL,.,.,.,.,.,.,.,.,.,.,.,.,.,.,.,.,.,.,.,.,.,.,.,.,.,.,.,.,.,.,.,.,.,.,.,.,.,.,.,.,.,.,.,.,.,.,.,.,.,.,.,.,.,.,.,.,.,.,.,.,.,.,.,.,.,.,.,.,.,.,.,.,.,.,.,.,.,.,.,BOOKEND_2273.i1_1,BOOKEND_2273.i1,.,.,.,.,.,.,.,.,.,.,.,.,.,.,.,.,.,.,.,.,.,.,.,.,.,.,.,.,.,.,.,.,.,.,.,.,.,.,.,.,.,.,.,.,.,.,.,.,.,.,.,.,.,.,.,.,.,.,.,.,.,.,.,.,.,.,.,.,.,.,.,.,.,.,.,.,.,.,.,.,.,.,.,.,.,.,.,.,.,.,.,.,.,.,.,.,.,.,.,.,.,.,.,.,.,.,.,.,.,.,.,.,.,.,.,.,.,.,.,.,.,.,.,.,.,.,.,.,.,.,.,.,.,.,.,.,.,.,.,.,.,.,.,.,.,.,.,.,.,.,.,.,.,.,.,.,.,.,.,.,.,.,.,.,.,.,.,.,.,.,.,.,.,.,.,.,.,.,.,.,.,.,.,.,.,.,.,.,.,.,.,.,.,.,.,.,.,.,.,.,.,.,.,.,GTWIN_I_Gypsy,.,.,.,.,.,.,.,.,.,.,.,.,.,.,.,.,.,.,.,.,.,.,.,.,.,.,.,.,.,.,.,.,.,.,.,.,.,.,.,.,.,.,.,.,.,.,.,.,.,.,.,.,.,.,.,.,.,.,.,.,.,.,.,.,.,.,.,.,.,.,.,.,.,.,.,.,.,.,.,.,.,DIVER2_LTR_BEL,.,.,.,.,.,.,.,.,.,.,.,.,.,.,.,.,.,.,.,.,.,.,.,.,.,.,.,.,.,.,.,.,.,.,.,.,.,.,.,.,.,.,.,.,.,.,.,.,.,.,.,.,.,.,.,.,.,.,.,.,.,.,.,.,.,.,.,.,.,.,.,.,.,.,.,.,.,.,.,.,.,.,.,.,.,.,.,.,.,.,.,.,.,.,.,.,.,.,.,.,.,.,.,.,.,.,.,.,.,BOOKEND_4546.i1,.,.,.,.,.,.,.,.,.,.,.,.,.,.,.,.,.,.,.,.,.,.,.,.,.,.,.,.,.,.,.,.,.,.,.,.,.,.,.,.,.,.,.,.,.,.,.,.,.,.,.,.,.,.,.,.,.,.,.,.,.,.,.,.,.,BOOKEND_4546.i1,.,BOOKEND_2273.i1_1,BOOKEND_2273.i1,.,.,.,.,.,.,.,.,.,.,.,.,.,.,.,.,.,.,.,.,.,.,GTWIN_I_Gypsy,.,.,.,.,.,.,.,.,.,.,.,.,.,BOOKEND_2273.i1_1,BOOKEND_2273.i1,.,.,.,.,.,.,.,.,.,.,.,.,.,.,.,.,.,.,.,DNAREP1_DM_Helitron,.,.,.,.,.,.,.,.,.,.,BOOKEND_2273.i1_1,BOOKEND_2273.i1,.,.,.,.,.,.,BOOKEND_2273.i1_1,BOOKEND_2273.i1,.,.,BOOKEND_2273.i1_1,BOOKEND_2273.i1,BOOKEND_2273.i1_1,BOOKEND_2273.i1,.,.,.,.,.,.,.,.,.,.,.,BOOKEND_2273.i1_1,BOOKEND_2273.i1,.,.,.,.,.,.,.,.,.,.,BOOKEND_2273.i1,.,.,.,.,.,.,.,.,.,.,.,.,.,.,.,.,.,.,.,.,.,.,.,.,BOOKEND_2273.i1_1,BOOKEND_2273.i1,.,.,.,.,BOOKEND_2273.i1_1,BOOKEND_2273.i1,.,.,BOOKEND_4546.i1,BOOKEND_4546.i1,.,.,.,.,BOOKEND_4546.i1,.,BOOKEND_2273.i1_1,BOOKEND_2273.i1,.,.,.,.,.,.,.,.,.,.,.,.,.,.,.,.,.,.,.,.,.,.,.,.,.,.,.,.,.,.,.,.,.,.,.,.,.,.,.,.,.,.,.,.,.,.,.,.,.,.,.,.,.,.,.,.,.,.,.,.,.,.,.,.,.,.,.,.,.,.,.,.,.,.,.,.,.,.,.,.,.,.,.,.,.,.,.,.,.,.,.,.,.,.,.,.,.,.,.,.,.,.,.,.,.,.,.,.,.,.,.,.,.,.,.,DIVER2_LTR_BEL,.,.,.,.,.,.,.,.,.,.,.,.,.,.,.,.,.,.,.,.,.,.,.,.,.,.,.,.,.,.,.,.,.,.,.,.,.,.,.,BOOKEND_2273.i1_1,BOOKEND_2273.i1,.,.,.,.,.,.,.,.,.,.,.,.,.,.,.,.,.,.,.,.,.,.,.,.,.,.,.,.,.,.,.,.,.,.,.,.,.,.,.,.,.,.,.,.,.,.,.,.,.,.,.,.,.,.,.,.,.,.,.,.,.,.,.,.,.,.,.,.,.,.,.,.,.,.,.,.,.,GTWIN_I_Gypsy,.,.,.,.,.,.,.,.,.,.,.,.,.,.,.,.,.,.,.,.,.,.,.,.,.,.,.,.,.,.,.,.,.,.,.,.,.,.,.,.,.,.,.,.,.,.,.,.,.,.,.,.,.,.,.,.,.,.,.,.,.,.,.,.,.,.,.,.,.,.,.,.,.,.,.,.,.,.,.,.,.,.,.,.,.,.,.,.,.,.,.,.,.,.,.,.,.,.,.,.,.,.,.,.,.,.,.,.,.,.,.,.,.,.,BOOKEND_4546.i1,BOOKEND_2273.i1_1,BOOKEND_2273.i1,.,.,.,.,.,.,.,.,.,GTWIN_I_Gypsy,.,.,.,.,.,.,.,.,.,.,.,.,.,.,.	19,CTGTTCGAACATGTTCTGTT; 388 of 1042,14.8458,.,.,.,.,.,.,.,.,.,.,.,.,.,.,.,.,.,.,.,.,.,.,.,.,.,.,.,.,.,.,.,.,.,.,.,.,.,.,.,.,.,.,.,.,.,.,.,.,.,.,.,.,.,.,.,.,.,.,.,.,.,.,.,.,.,.,.,.,.,.,.,.,.,.,.,.,.,.,.,.,.,.,.,.,.,.,.,.,.,.,.,.,.,.,.,.,.,.,.,.,.,.,.,.,.,.,.,.,.,.,.,.,.,.,.,.,.,.,.,.,.,.,.,.,.,.,.,.,.,.,.,.,.,.,.,.,.,.,.,.,.,.,.,.,.,.,.,.,.,.,.,.,.,.,.,.,.,.,.,.,.,.,.,.,.,.,.,.,.,.,.,.,.,.,.,.,.,.,.,.,.,.,.,.,.,.,.,.,.,.,.,.,.,.,.,.,.,.,.,.,.,.,.,.,.,.,.,.,.,.,.,.,.,.,.,.,.,DM412B_LTR_Gypsy,.,.,.,.,.,.,.,.,.,.,.,.,.,.,.,.,.,.,.,.,.,.,.,.,.,.,.,.,.,.,.,.,.,.,.,.,.,.,.,.,.,.,.,.,.,.,.,.,.,.,.,.,.,.,.,.,.,.,.,.,.,.,.,.,.,.,.,.,.,.,.,.,.,.,.,.,.,.,.,.,.,.,.,.,.,.,.,.,.,.,.,.,.,.,.,.,.,.,.,.,.,.,.,.,.,.,.,.,.,.,.,.,.,.,.,.,.,.,.,.,.,.,.,.,.,.,.,.,.,.,.,.,.,.,.,.,.,.,.,.,.,.,.,.,.,.,.,.,.,.,.,.,.,.,.,.,.,.,.,.,.,.,.,.,.,.,.,.,.,.,.,.,.,.,.,.,.,.,.,.,.,.,.,.,.,.,.,.,.,.,.,.,.,.,.,.,.,.,.,.,.,.,.,.,.,.,.,.,.,.,.,.,.,.,.,.,.,.,.,.,.,.,.,.,.,.,.,.,.,.,.,.,.,.,.,.,.,.,.,.,.,.,.,.,.,.,.,.,.,.,.,.,.,.,.,.,.,.,.,.,.,.,.,.,.,.,.,.,.,.,.,.,.,.,.,.,.,.,.,.,.,.,.,.,.,.,.,.,.,.,.,.,.,.,.,.,.,.,.,.,.,.,.,.,.,.,.,.,.,.,.,BAGGINS1_Loa,.,.,.,.,.,.,.,.,.,.,.,.,.,.,.,.,.,.,.,.,.,.,.,.,.,.,.,.,.,.,.,.,.,.,.,.,.,.,.,.,.,.,.,.,.,.,.,.,.,.,.,.,.,.,.,.,.,.,.,.,.,.,.,.,.,.,.,.,.,.,.,.,.,.,.,.,.,.,.,.,.,.,.,.,.,.,.,.,.,.,.,.,.,.,.,.,.,.,.,.,.,.,.,.,.,.,.,.,.,.,.,.,.,.,.,.,.,.,.,.,.,.,.,.,.,.,.,.,.,.,.,.,.,.,.,.,.,.,.,.,.,.,.,.,.,.,.,.,.,.,.,.,.,.,.,.,.,.,.,.,.,.,.,.,.,.,.,.,.,.,.,.,.,.,.,.,.,.,.,.,.,.,.,.,.,.,.,.,.,.,.,.,.,.,.,.,.,.,.,.,.,IVK_DM_Jockey,.,.,.,.,.,.,.,.,.,DOC2_DM_Jockey,.,.,.,.,.,.,.,.,.,.,.,.,.,.,.,.,.,.,.,.,.,.,.,.,.,.,.,.,.,.,.,.,.,.,.,.,.,.,.,.,.,.,.,.,.,.,.,.,.,.,.,.,.,.,.,.,.,.,.,.,.,.,.,.,.,.,.,.,BAGGINS1_Loa,.,.,.,.,.,.,.,.,.,.,.,.,.,.,.,.,.,.,.,.,.,.,.,.,.,.,.,.,.,.,.,.,.,.,.,.,.,.,.,.,.,.,.,.,.,.,.,.,.,.,.,.,.,.,.,.,.,.,.,.,.,.,.,.,.,.,.,.,.,.,.,.,.,.,.,.,.,.,.,.,.,.,.,.,.,.,.,.,.,.,.,.,.,.,.,DM412B_LTR_Gypsy,.,.,.,DM412B_LTR_Gypsy,.,.,.,.,.,.,.,.,.,.,.,.,.,.,.,.,.,.,.,.,.,.,.,.,.,.,.,.,.,.,.,.,.,.,.,.,G5_DM_Jockey,.,.,.,.,.,.,.,.,.,.,.,.,.,.,.,.,.,.,.,.,.,.,.,.,.,.,.,.,.,.,.,.,.,.,.,.,.,.,.,.,.,.,.,.,.,.,.,.,.,.,.,.,.,.,.,.,.,.,.,.,.,.,.,.,.,.,.,.,.,.,.,.,.,.,.,.,.,.,.,.,.,.,.,.,.,.,.,.,.,.,.,.,.,.,.,.,.,.,.,.,.,.,.,.,.,.,.,.,.,.,.,.,.,.,.,.,.,.,.,DOC2_DM_Jockey,.,.,.,.,.,.,.,.,.,.,.,.,.,.,.,.,.,.,.,.,.,.,.,.,.,.,.,.,.,.,.,.,.,.,.,G5_DM_Jockey,.,.,.,.,.,.,.,.,.,.,.,.,.,.,.,.,.,.,.,.,.,.,.,.,.,.,.,.,.,.,.,.,.,.,.,.,.,.,.,.,.,.,.,.,.,.,.,.,.,.,.,.,.,.,.,.,.,.,.,.,.,.,.,.,.,.,.,.,.,.,.,.,.,.,.,.,.,.,.,.,.,.,.,.,.,.,.,.,.,.,.,.,.,.,.,.,.,.,.,.,.,.,.,.,.,.,.,.,.,.,.,.,.,.,.,.,.,.,.,.,.,.,.,.,.,.,.,.,.,.,.,.,.,.,.,.,.,.,.,.,.,.,.,.,.,.,.,.,.,.,.,.,.,.,.,.,.,.,.,.,.,.,.,.,.,.,.,.,.,.,.,.,.,.,.,.,.,.,.,.,.,.,.,.,.,.,.,.,.,.,.,.,.,.,.,.,.,.,.,.,.,.,.,.,.,.,.,.,.,.,DM412B_LTR_Gypsy,.,.,.,DM412B_LTR_Gypsy,.,.,.,.,.,.,.,.,.,.,.,.,.,.,.,.,.,.,.,.,.,.,.,.,.,.,.,.,.,.,.,.,.,.,.,.,.,.,.,.,.,.,.,.,.,.,.,.,.,.,.,DM412B_LTR_Gypsy,.,.,.,.,.,.,.,.,.,.,.,.,.,.,.,.,.,.,.,.,.,.,.,.,.,.,.,.,.,.,.,.,.,.,.,.,.,.,.,.,.,.,.,.,.,.,.,.,.,.,.,.,.,.,.,.,.,.,.,.,.,.,.,.,.,.,.,.,.,.,.,.,.,.,.,.,.,.,.,.,.,.,.,.,.,.,.,.,.,.,.,.,.,.,.,.,.,.,.,.,.,.,.,.,.,.,.,.,.,.,.,.,.,.,.,.,.,.,.,.,.,.,.,.,.,.,.,.,.,.,.,.,.,.,.,.,.,.,.,.,.,.,.,.,.,.,.,.,.,.,.,.,.,.,.,.,.,.,.,.,.,.,.,.,.,.,.,.,.,.,.,.,.,.,.,.,.,.,.,.,.,.,.,.,.,.,.,.,.,.,.,.,.,.,.,.,.,.,.,.,.,.,.,.,.,.,.,.,.,.,.,.,.,.,.,.,.,.,.,.,G5_DM_Jockey,.,.,.,DM412B_LTR_Gypsy,.,.,.,.,.,.,.,.,.,.,.,.,.,.,.,.,.,.,.,.,.,.,.,.,.,.,.,.,.,.,.,.,.,.,.,.,.,.,.,.,.,.,.,.,.,.,.,.,.,.,.,.,.,.,.,.,.,.,.,.,.,.,.,.,.,.,.,.,.,.,.,.,.,.,.,.,.,.,.,.,.,.,.,.,.,.,.,.,.,.,.,.,.,.,.,.,.,.,.,.,.,.,.,.,.,.,.,.,.,.,.,.,.,.,.,.,.,.,.,.,.,.,.,.,.,.,.,.,.,.,.,.,.,.,.,.,.,.,.,.,.,.,.,.,.,.,.,.,.,.,.,.,.,.,.,.,.,.,.,.,.,.,.,.,.,.,.,.,.,.,.,.,.,.,.,.,.,.,.,.,.,.,.,.,.,.,.,.,.,.,.,.,.,.,.,.,.,.,.,.,.,.,.,.,.,.,.,.,.,.,.,.,.,.,.,.,.,.,.,.,.,.,.,.,.,.,.,.,.,.,.,.,.,.,.,.,.,.,.,.,.,.,.,.,.,.,.,.,.,.,.,.,.,.,.,.,.,.,.,.,.,.,.,.,.,.,.,.,.,.,.,.,.,.,.,.,.,.,.,.,.,.,.,.,.,.,.,.,.,.,.,.,.,.,.,.,.,.,.,.,.,.,.,.,.,.,.,.,.,.,.,.,.,.,.,.,.,.,.,.,.,.,.,.,.,.,.,.,.,.,.,.,.,.,.,.,.,.,.,.,.,.,.,.,.,.,.,.,.,.,.,.,.,.,.,.,.,.,.,.,.,.,.,.,.,.,.,.,.,.,.,.,.,.,.,.,.,.,.,.,.,.,.,.,.,.,.,.,.,GTWIN_I_Gypsy,.,.,.,.,.,.,.,.,.,.,.,.,.,.,.,.,.,.,.,.,.,.,.,.,.,.,.,.,.,.,.,.,.,.,.,.,.,.,.,.,.,.,.,.,.,.,.,.,.,.,.,.,.,.,.,.,.,.,.,.,.,.,.,.,.,.,.,.,.,.,.,.,.,.,.,.,.,.,.,.,.,.,.,.,.,.,.,.,.,.,.,.,.,.,.,.,.,.,.,.,.,.,.,.,.,.,.,.,.,.,.,.,.,.,.,.,.,.,.,.,.,.,.,.,.,.,.,.,.,.,.,.,.,.,.,.,.,.,.,.,.,.,.,.,.,.,.,.,.,.,.,.,.,.,.,.,.,.,.,.,.,.,.,.,.,.,.,.,.,.,.,.,.,.,.,.,.,.,.,.,.,.,.,.,.,.,.,.,.,.,.,.,.,.,.,.,.,.,.,.,.,.,.,.,.,.,.,.,.,GTWIN_I_Gypsy,.,.,.,.,.,.,.,.,.,.,.,.,.,.,.,.,.,.,.,.,.,.,.,.,.,.,.,.,.,.,.,.,.,.,.,.,.,.,.,.,.,.,.,.,.,.,.,.,.,.,.,.,.,.,.,.,.,.,.,.,.,.,.,.,.,.,.,.,.,.,.,.,.,.,.,.,.,.,.,.,.,.,.,.,.,.,.,.,.,.,.,.,.,.,.,.,.,.,.,.,.,.,.,.,.,.,.,.,.,.,.,.,.,.,.,.,.,.,.,.,.,.,.,.,.,.,.,.,.,.,.,.,.,.,.,.,.,.,.,.,.,.,.,.,.,.,.,.,.,.,.,.,.,.,.,.,.,.,.,.,.,.,.,.,.,.,.,.,.,.,.,.,.,.,.,.,.,.,.,.,.,.,.,.,.,.,.,.,.,.,.,.,.,.,.,.,.,.,.,.,.,.,.,.,.,.,.,.,.,.,.,.,.,.,.,.,.,.,.,.,.,.,.,.,.,.,.,.,.,.,.,.,.,.,.,.,.,.,.,.,.,.,.,.,.,.,.,.,.,.,.,.,.,.,.,.,.,.,.,.,.,.,.,.,.,.,.,.,.,.,.,.,.,.,.,.,.,.,.,.,.,.,.,.,.,.,.,.,.,.,.,.,.,.,.,.,.,.,.,.,.,.,.,.,.,.,.,.,.,.,G5_DM_Jockey,.,.,.,.,.,.,.,.,.,.,.,.,.,.,.,.,.,.,.,.,.,.,.,.,.,.,.,.,.,.,.,.,.,.,.,.,.,.,.,.,.,.,.,.,.,.,.,.,.,.,.,.,.,.,.,.,.,.,.,.,.,.,.,.,.,.,.,.,.,.,.,.,.,.,.,.,.,.,.,.,.,.,.,.,.,.,.,.,.,.,.,.,.,.,.,.,.,.,.,.,.,.,.,.,.,.,.,.,.,.,.,.,.,.,.,.,.,.,.,.,.,.,.,.,.,.,.,.,.,.,.,.,.,.,.,.,.,.,.,GTWIN_I_Gypsy,.,.,.,.,.,.,.,.,.,.,.,.,.,.,.,.,.,.,.,.,.,.,.,.,.,.,.,.,.,.,.,.,.,.,.,.,.,.,.,.,.,.,.,.,.,.,.,.,.,.,.,.,.,.,.,.,.,.,.,.,.,.,.,.,.,.,.,.,.,.,.,.,.,.,.,.,.,.,.,.,.,.,.,.,.,.,.,.,.,.,.,.,.,.,.,.,.,.,.,.,.,.,.,.,.,.,.,.,.,.,.,.,.,.,.,.,.,.,.,.,.,.,.,.,.,.,.,.,.,.,.,.,.,.,.,.,.,.,.,.,.,.,.,.,.,.,.,.,.,.,.,.,.,.,.,.,.,.,.,.,.,.,.,.,.,.,.,.,.,.,.,.,.,.,.,.,.,.,.,.,.,.,.,.,.,.,.,.,.,.,.,.,.,.,.,.,.,.,.,.,.,.,.,.,.,.,.,.,.,.,.,.,.,.,.,.,.,.,.,.,.,.,.,.,.,.,.,.,.,.,.,.,.,.,.,.,.,.,.,.,.,.,.,.,.,.,.,.,.,.,.,.,.,.,.,.,.,.,.,.,.,.,.,.,.,.,.,.,.,.,.,.,.,.,.,.,.,.,.,.,.,.,.,.,G5_DM_Jockey,.,.,.,.,.,.,.,.,.,.,.,.,.,.,.,.,.,.,.,.,.,.,.,.,.,.,.,.,.,.,.,.,.,.,.,.,.,.,.,.,.,.,.,.,.,.,.,.,.,.,.,.,.,.,.,.,.,.,.,.,.,.,.,.,.,.,.,.,.,.,.,.,.,.,.,.,.,.,GTWIN_I_Gypsy,.,.,.,.,.,.,.,.,.,.,.,.,.,.,.,.,.,.,.,.,.,.,.,.,.,.,.,.,.,.,.,.,.,.,.,.,.,.,.,.,.,.,.,.,.,.,.,.,.,.,.,.,.,.,.,.,.,.,.,.,.,.,.,.,.,.,.,.,.,.,.,.,.,.,.,.,.,.,.,.,.,.,.,.,.,.,.,.,.,.,.,.,.,.,.,.,.,.,.,.,.,.,.,.,.,.,.,.,.,.,.,.,.,.,.,.,.,.,.,.,.,.,.,.,.,.,.,.,.,.,.,.,.,.,.,.,.,.,.,.,.,.,.,.,.,.,.,.,.,.,.,.,.,.,.,.,.,.,.,G5_DM_Jockey,G5_DM_Jockey,.,.,.,.,.,.,.,.,.,.,.,.,.,.,.,.,.,.,.,.,.,.,.,.,.,.,.,.,.,.,.,.,.,.,.,.,.,.,.,.,.,.,.,.,.,.,.,.,.,GTWIN_I_Gypsy,.,.,.,.,.,.,.,.,.,.,.,.,.,.,.,.,.,.,.,.,.,.,.,.,.,.,.,.,.,.,.,.,.,.,.,.,.,.,.,.,.,.,.,.,.,.,.,.,.,.,.,.,.,.,.,.,.,.,.,.,.,.,.,.,.,.,.,.,.,.,.,.,.,.,.,.,.,.,.,.,.,.,.,.,.,.,.,.,.,.,.,.,.,G5_DM_Jockey,.,.,.,.,.,.,.,.,.,.,.,.,.,.,.,.,.,.,.,.,.,.,.,.,.,.,.,.,.,.,.,.,GTWIN_I_Gypsy,.,.,.,.,.,.,.,.,.,.,.,.,.,.,.,.,.,.,.,.,.,.,.,.,.,.,.,.,.,.,.,.,.,.,.,.,.,.,.,.,.,.,.,.,.,.,.,.,.,.,.,.,.,.,.,.,.,.,.,.,.,.,.,.,.,.,.,.,.,.,.,.,.,.,.,.,.,.,.,.,.,.,.,GTWIN_I_Gypsy,.,.,.,.,.,.,.,.,.,.,.,.,.,.,.,.,.,.,.,.,.,.,.,.,.,.,.,.,.,.,.,.,.,.,.,.,.,.,.,.,.,.,.,.,.,.,.,.,.,.,.,.,.,.,.,.,.,.,.,.,.,GTWIN_I_Gypsy,.,.,.,.,.,.,.,.,.,.,.,.,.,.,.,.,.,.,.,.,.,.,.,.,.,.,.,.,.,.,.,.,.,.,.,.,.,.,.,.,.,.,.,.,.,.,.,.,.,.,.,.,.,.,.,.,.,.,.,.,.,.,.,.,.,.,.,.,.,.,.,.,.,.,.,.,.,.,.,.,.,.,.,.,.,.,.,.,.,.,.,.,.,.,.,.,.,.,.,.,.,.,.,.,.,.,.,.,.,.,.,.,.,.,.,.,.,.,.,.,.,.,.,.,.,.,.,.,.,.,.,.,.,.,.,.,.,.,.,.,.,.,.,.,.,.,.,.,.,.,.,.,.,.,.,.,.,.,.,.,.,.,.,.,.,.,.,.,.,.,.,.,.,.,.,.,.,.,.,.,.,.,.,.,.,.,.,.,.,.,.,.,.,.,.,.,.,.,.,.,.,.,.,.,.,.,.,.,.,.,.,.,.,.,.,.,.,.,.,.,.,.,.,.,.,.,.,.,.,.,.,.,.,.,.,.,.,.,.,.,.,.,.,.,.,.,.,.,.,.,.,.,.,.,.,.,.,.,.,.,.,.,.,.,.,.,.,.,.,.,.,.,.,.,.,.,.,.,.,.,.,.,.,.,.,.,.,.,.,.,.,.,.,.,.,.,.,.,.,.,.,.,.,.,.,.,.,.,.,.,.,.,.,.,.,.,.,.,.,.,.,.,.,.,.,.,.,.,.,.,.,.,.,.,.,.,.,.,.,.,.,.,.,.,.,.,.,.,.,.,.,.,.,.,.,.,.,.,.,.,.,.,.,.,.,.,.,.,.,.,.,.,.,.,.,.,.,.,.,.,.,.,.,.,.,.,.,.,.,.,.,.,.,.,.,.,.,.,.,.,.,.,.,.,.,.,.,.,.,.,.,.,.,.,.,.,.,.,.,.,.,.,.,.,.,.,.,.,.,.,.,.,.,.,.,.,.,.,.,.,.,.,.,.,.,.,.,.,.,.,.,.,.,.,.,.,.,.,.,.,.,.,.,.,.,.,.,.,.,.,.,.,.,.,.,.,.,.,.,.,.,.,.,.,.,.,.,.,.,.,.,.,.,.,.,.,.,.,.,.,.,.,.,.,.,.,.,.,.,.,.,.,.,.,.,.,.,.,.,.,.,.,.,.,.,.,.,.,.,.,.,.,.,.,.,.,.,.,.,.,.,.,.,.,.,.,.,.,.,.,.,.,.,.,.,.,.,.,.,.,.,.,.,.,.,.,.,.,.,.,.,.,.,.,.,.,.,.,.,.,.,.,.,.,.,.,.,.,.,.,.,.,.,.,.,.,.,.,.,.,.,.,.,.,.,.,.,.,.,.,.,.,.,.,.,.,.,.,.,.,.,.,.,.,.,.,.,.,.,.,.,.,.,.,.,.,.,.,.,.,.,.,.,.,.,.,.,.,.,.,.,.,.,.,.,.,.,.,.,.,.,.,.,.,.,.,.,.,.,.,.,.,.,.,.,.,.,.,.,.,.,.,.,.,.,.,.,.,.,.,.,.,.,.,.,.,.,.,.,.,.,.,.,.,.,.,.,.,.,.,.,.,.,.,.,.,.,.,.,.,.,.,.,.,.,.,.,.,.,.,.,.,.,.,.,.,.,.,.,.,.,.,.,.,.,.,.,.,.,.,.,.,.,.,.,.,.,.,.,.,.,.,.,.,.,.,.,.,.,.,.,.,.,.,.,.,.,.,.,.,.,.,.,.,.,.,.,.,.,.,.,.,.,.,.,.,.,.,.,.,.,.,.,.,.,.,.,.,.,.,.,.,.,.,.,.,.,.,.,.,.,.,.,.,.,.,.,.,.,.,.,.,.,.,.,.,.,.,.,.,.,.,.,.,.,.,.,.,.,.,.,.,.,.,.,.,.,.,.,.,.,.,.,.,.,.,.,.,.,.,.,.,.,.,.,.,.,.,.,.,.,.,.,.,.,.,.,.,.,.,.,.,.,.,.,.,.,.,.,.,.,.,.,.,.,.,.,.,.,.,.,.,.,.,.,.,.,.,.,.,.,.,.,.,.,.,.,.,.,.,.,.,.,.,.,.,.,.,.,.,.,.,.,.,.,.,.,.,.,.,.,.,.,.,.,.,.,.,.,.,.,.,.,.,.,.,.,.,.,.,.,.,.,.,.,.,.,.,.,.,.,.,.,.,.,.,.,.,.,.,.,.,.,.,.,.,.,.,.,.,.,.,.,.,.,.,.,.,.,.,.,.,.,.,.,.,.,.,.,.,.,.,.,.,.,.,.,.,.,.,.,.,.,.,.,.,.,.,.,.,.,.,.,.,.,.,.,.,.,.,.,.,.,.,.,.,.,.,.,.,.,.,.,.,.,.,.,.,.,.,.,.,.,.,.,.,.,.,.,.,.,.,.,.,.,.,.,.,.,.,.,.,.,.,.,.,.,.,.,.,.,.,.,.,.,.,.,.,.,.,.,.,.,.,.,.,.,.,.,.,.,.,.,.,.,.,.,.,.,.,.,.,.,.,.,.,.,.,.,.,.,.,.,.,.,.,.,.,.,.,.,.,.,.,.,.,.,.,.,.,.,.,.,.,.,.,.,.,.,.,.,.,.,.,.,.,.,.,.,.,.,.,.,.,.,.,.,.,.,.,.,.,.,.,.,.,.,.,.,.,.,.,.,.,.,.,.,.,.,.,.,.,.,.,.,.,.,.,.,.,.,.,.,.,.,.,.,.,.,.,.,.,.,.,.,.,.,.,.,.,.,.,.,.,.,.,.,.,.,.,.,.,.,.,.,.,.,.,.,.,.,.,.,.,.,.,.,.,.,.,.,.,.,.,.,.,.,.,.,.,.,.,.,.,.,.,.,.,.,.,.,.,.,.,.,.,.,.,.,.,.,.,.,.,.,.,.,.,.,.,.,.,.,.,.,.,.,.,.,.,.,.,.,.,.,.,.,.,.,.,.,.,.,.,.,.,.,.,.,.,.,.,.,.,.,.,.,.,.,.,.,.,.,.,.,.,.,.,.,.,.,.,.,.,.,.,.,.,.,.,.,.,.,.,.,.,.,.,.,.,.,.,.,.,.,.,.,.,.,.,.,.,.,.,.,.,.,.,.,.,IVK_DM_Jockey,.,.,.,.,.,.,.,.,.,.,.,.,.,.,.,.,.,.,.,.,.,.,.,.,.,.,.,.,.,.,.,.,.,.,.,.,.,.,.,.,.,.,.,.,.,.,.,.,.,.,.,.,.,.,.,.,.,.,.,.,.,.,.,.,.,.,.,.,.,.,.,.,.,.,.,.,.,.,.,.,.,.,.,.,.,.,.,.,.,.,.,.,.,.,.,.,.,.,.,.,.,.,.,.,.,.,.,.,.,.,.,.,.,.,.,.,.,.,.,.,.,.,.,.,.,.,.,.,.,.,.,.,.,.,.,.,.,.,.,.,.,.,.,.,.,.,.,.,.,.,.,.,.,.,.,.,.,.,.,.,.,.,.,.,.,.,.,.,.,.,.,.,.,.,.,.,.,.,.,.,.,.,.,.,.,.,.,.,.,.,.,.,.,.,.,.,.,.,.,.,.,.,.,.,.,.,.,.,.,.,.,.,.,.,.,.,.,.,.,.,.,.,.,.,.,.,.,.,.,.,.,.,.,.,.,.,.,.,.,.,.,.,.,.,.,.,.,.,.,.,.,.,.,.,.,.,.,.,.,.,.,.,.,.,.,.,.,.,.,.,.,.,.,.,.,.,.,.,.,.,.,.,.,.,.,.,.,.,.,.,.,.,.,.,.,.,.,.,.,.,.,.,.,.,.,.,.,.,.,.,.,.,.,.,.,.,.,.,.,.,.,.,.,.,.,.,.,.,.,.,.,.,.,.,.,.,.,.,.,.,.,.,.,.,.,.,.,.,.,.,.,.,.,.,.,.,.,.,.,.,.,.,.,.,.,.,.,.,.,.,.,.,.,.,.,.,.,.,.,.,.,.,.,.,.,.,.,.,.,.,.,.,.,.,.,.,.,.,.,.,.,.,.,.,.,.,.,.,.,.,.,.,.,.,.,.,.,.,.,.,.,.,.,.,.,.,.,.,.,.,.,.,.,.,.,.,.,.,.,.,.,.,.,.,.,.,.,.,.,.,.,.,.,.,.,.,.,.,.,.,.,.,.,.,.,.,.,.,.,.,.,.,.,.,.,.,.,.,.,.,.,.,.,.,.,.,.,.,.,.,.,.,.,.,.,.,.,.,.,.,GTWIN_I_Gypsy,.,.,.,.,.,.,.,.,.,.,.,.,.,.,.,.,.,.,.,.,.,.,.,.,.,.,.,.,.,.,.,.,.,.,.,.,.,.,.,.,.,.,.,.,.,.,.,.,.,.,.,.,.,.,.,.,.,.,.,.,.,.,.,.,.,.,.,.,.,.,.,.,.,.,.,.,.,.,.,.,.,.,.,.,.,.,.,.,.,.,.,.,.,.,.,.,.,.,.,.,.,.,.,.,.,.,.,.,.,.,.,.,.,.,.,.,.,.,.,.,.,.,.,.,.,.,.,.,.,.,.,.,.,.,.,.,.,.,.,BOOKEND_2273.i1_1,BOOKEND_2273.i1,.,.,.,.,BOOKEND_2273.i1_1,BOOKEND_2273.i1,.,.,BOOKEND_2273.i1_1,BOOKEND_2273.i1,BOOKEND_2273.i1_1,BOOKEND_2273.i1,.,.,.,.,.,.,.,.,BOOKEND_2273.i1,.,.,.,.,.,.,.,.,.,.,.,.,.,.,.,.,.,BOOKEND_2273.i1_1,BOOKEND_2273.i1,.,.,.,BOOKEND_2273.i1_1,BOOKEND_2273.i1,.,BOOKEND_4546.i1,.,.,.,.,BOOKEND_4546.i1,.,BOOKEND_2273.i1_1,BOOKEND_2273.i1,.,.,.,.,.,.,.,.,.,.,.,.,.,.,.,.,.,.,.,.,.,.,.,.,.,.,.,.,.,.,.,.,.,.,.,.,.,.,.,.,.,.,.,.,.,.,.,.,.,.,.,.,.,.,.,.,.,.,.,.,.,.,.,.,.,.,.,.,.,.,.,.,.,.,.,.,.,.,.,.,.,.,.,.,.,.,.,.,BOOKEND_2273.i1_1,BOOKEND_2273.i1,.,.,.,.,.,.,.,.,.,.,.,.,.,.,.,.,.,.,.,.,.,.,.,.,.,.,.,.,.,.,.,.,.,.,.,.,.,.,.,.,.,.,.,.,.,.,.,.,.,.,.,.,.,.,.,.,.,.,.,.,.,.,.,.,.,.,.,.,.,.,.,.,.,.,.,.,.,.,.,.,.,.,.,.,.,.,.,.,.,.,.,.,.,.,.,.,.,.,.,.,.,.,.,.,.,.,.,.,.,BOOKEND_4546.i1,BOOKEND_2273.i1_1,BOOKEND_2273.i1,.,.,.,.,.,GTWIN_I_Gypsy,.,.,.,.,.,.,.,.,.,.,.,.,.,.,.,BOOKEND_2273.i1_1,BOOKEND_2273.i1,BOOKEND_2273.i1_1,BOOKEND_2273.i1,.,BOOKEND_2273.i1_1,BOOKEND_2273.i1,.,.,.,.,.,.,.,.,.,.,.,.,.,.,.,.,.,.,.,.,.,.,.,.,.,.,BOOKEND_4546.i1,.,.,.,BOOKEND_4546.i1,BOOKEND_2273.i1_1,BOOKEND_2273.i1,.,.,.,.,.,.,.,.,.,.,.,.,.,.,.,.,.,.,.,.,.,.,.,.,.,.,.,.,.,.,.,.,.,.,.,.,.,.,.,.,.,.,.,.,.,.,.,.,.,.,.,.,.,.,.,.,.,.,.,.,.,.,.,.,.,.,.,.,.,.,.,.,.,.,.,.,.,.,.,.,.,.,.,.,.,.,.,.,.,.,.,.,.,.,.,.,.,.,.,.,.,.,.,.,.,.,.,.,.,.,.,.,.,.,BOOKEND_2273.i1_1,BOOKEND_2273.i1,.,.,.,.,.,GTWIN_I_Gypsy,.,.,.,.,.,.,.,.,.,.,.,.,BOOKEND_2273.i1_1,BOOKEND_2273.i1,BOOKEND_2273.i1_1,BOOKEND_2273.i1,.,BOOKEND_2273.i1_1,BOOKEND_2273.i1,.,.,.,.,.,.,.,.,.,.,.,.,.,.,.,BOOKEND_4546.i1,.,.,.,.,.,.,.,.,.,.,.,.,.,.,.,.,.,.,.,.,.,.,.,.,.,.,.,.,.,.,.,.,.,.,.,.,.,.,.,.,.,.,.,.,.,.,.,.,.,.,.,.,.,.,.,.,.,.,.,.,.,.,.,.,.,.,.,.,.,.,.,.,.,.,.,.,BOOKEND_2273.i1_1,BOOKEND_2273.i1,.,.,.,GTWIN_I_Gypsy,.,.,.,.,.,.,.,.,.,BOOKEND_2273.i1_1,BOOKEND_2273.i1,BOOKEND_2273.i1_1,BOOKEND_2273.i1,.,BOOKEND_2273.i1_1,BOOKEND_2273.i1,.,.,.,.,.,.,.,.,.,.,BOOKEND_4546.i1,.,.,.,.,.,.,.,.,.,.,.,.,.,.,.,.,.,.,.,.,.,.,.,.,.,.,.,.,.,.,.,.,.,.,.,.,.,.,.,.,.,.,.,.,.,.,.,.,.,.,.,BOOKEND_2273.i1_1,BOOKEND_2273.i1,.,.,.,.,.,BOOKEND_2273.i1_1,BOOKEND_2273.i1,BOOKEND_2273.i1_1,BOOKEND_2273.i1,.,.,.,.,.,.,BOOKEND_4546.i1,.,.,.,.,.,.,.,.,.,.,.,.,.,.,.,.,.,.,.,.,.,.,.,.,.,.,.,.,.,.,BOOKEND_2273.i1_1,BOOKEND_2273.i1,.,.,.,.,BOOKEND_2273.i1_1,BOOKEND_2273.i1,BOOKEND_2273.i1_1,BOOKEND_2273.i1,.,.,.,.,BOOKEND_4546.i1,.,.,.,.,.,.,.,.,.,.,.,.,.,.,.,.,.,.,.,.,.,.,BOOKEND_2273.i1_1,BOOKEND_2273.i1,.,.,.,.,.,.,.,.,BOOKEND_4546.i1,.,.,.,.,.,.,.,.,.,.,.,.,.,.,.,.,BOOKEND_4546.i1,.,.,.,.,.,.,.,.,.,.,BOOKEND_4546.i1,.,.,.,.,.,.,.,.,.,.,.,.,.,.,.,.,.,.,.,.,.,.,.,.,.,.,.,.,.,.,.,.,.,.,.,.,.,.,.,.,.,.,.,.,.,.,.,.,.,.,.,.,.,.,.,.,.,.,.,.,.,.,.,.,.,.,.,.,.,.,.,.,.,.,.,.,.,.,.,.,.,.,.,.,.,.,.,.,.,.,.,.,.,.,.,.,.,.,.,.,.,.,.,.,.,.,.,.,.,.,.,.,.,.,.,.,.,.,.,.,.,.,.,.,.,.,.,.,.,.,.,.,.,.,.,.,.,.,.,.,.,.,.,.,.,.,.,.,.,.,.,.,.,.,.,.,.,.,.,.,.,.,.,.,.,.,.,.,.,.,.,.,.,.,.,.,.,.,.,.,.,.,.,.,.,.,.,.,.,.,.,.,.,.,.,.,.,.,.,.,.,BOOKEND_4546.i1,.,.,.,.,.,.,.,.,.,.,.,.,.,.,.,.,.,.,.,.,.,.,.,.,BOOKEND_2273.i1,.,.,.,.,.,.,.,.,.,.,.,.,.,.,.,.,.,.,.,.,.,.,.,.,.,.,.,.,.,.,.,.,.,.,.,.,.,.,.,.,.,.,.,.,.,.,.,.,.,.,.,.,.,.,.,.,.,BOOKEND_4546.i1,.,.,BOOKEND_4546.i1,.,.,.,.,.,.,.,.,.,.,.,.,.,.,.,.,.,.,.,.,.,.,.,.,.,.,.,.,.,.,.,.,.,.,.,.,.,.,.,BOOKEND_2273.i1_1,BOOKEND_2273.i1,.,.,.,.,BOOKEND_2273.i1,.,.,.,.,.,.,.,.,.,.,.,.,.,.,.,.,.,.,BOOKEND_2273.i1_1,BOOKEND_2273.i1,.,.,.,.,.,.,.,.,.,.,GTWIN_I_Gypsy,.,.,.,.,.,.,.,.,.,.,.,.,.,.,.,.,.,.,.,.,.,.,.,.,.,BOOKEND_4546.i1,.,.,.,.,.,.,.,BOOKEND_2273.i1_1,BOOKEND_2273.i1,.,.,.,.,.,.,.,.,.,.,.,.,.,.,.,.,.,.,.,.,.,.,.,.,.,.,.,.,.,.,.,.,.,BOOKEND_4546.i1,.,.,.,.,.,.,BOOKEND_4546.i1,.,.,.,.,.,.,.,.,.,.,.,.,.,.,.,.,.,.,.,.,.,.,.,.,.,.,.,.,.,.,.,.,.,.,.,.,.,.,.,.,.,.,.,.,.,.,.,.,.,.,.,.,.,.,.,.,.,.,.,.,.,.,.,.,.,BOOKEND_2273.i1_1,BOOKEND_2273.i1,.,.,.,.,.,.,.,.,.,.,GTWIN_I_Gypsy,.,.,.,.,.,.,.,.,.,.,.,.,.,.,.,.,.,.,.,.,.,.,.,.,.,.,BOOKEND_2273.i1_1,BOOKEND_2273.i1,BOOKEND_2273.i1_1,BOOKEND_2273.i1,.,.,.,.,.,.,.,.,.,.,.,.,.,.,.,.,.,GTWIN_I_Gypsy,.,.,.,.,.,.,.,.,.,.,.,.,.,.,.,.,.,.,.,.,.,.,.,.,.,.,.,.,.,.,.,.,.,.,.,.,.,BOOKEND_4546.i1,.,.,.,.,.,.,.,.,.,BOOKEND_2273.i1_1,BOOKEND_2273.i1,.,.,.,.,.,BATUMI_I_BEL,.,.,.,.,.,.,.,.,.,.,.,.,.,.,.,.,.,.,.,.,.,.,.,.,.,.,.,.,.,.,.,.,.,.,.,.,.,.,.,.,.,.,.,.,.,BOOKEND_4546.i1,.,.,.,.,.,.,.,BOOKEND_4546.i1,.,.,.,.,.,.,.,.,.,.,.,.,.,.,.,.,.,.,.,.,.,.,.,.,.,.,.,.,.,.,.,.,.,.,.,.,.,.,.,.,.,.,.,.,.,.,.,.,.,.,.,.,.,.,.,.,.,.,.,.,.,.,.,.,.,.,.,.,.,.,.,.,.,.,.,.,.,.,.,.,.,.,.,.,.,.,.,.,.,BOOKEND_2273.i1_1,BOOKEND_2273.i1,.,.,.,.,.,.,.,.,.,.,.,.,.,.,.,GTWIN_I_Gypsy,.,.,.,.,.,.,.,.,.,.,.,.,.,.,.,.,.,.,.,.,.,.,.,.,.,.,.,.,.,.,.,.,.,.,.,.,.,.,.,.,.,.,.,.,.,.,.,.,.,.,.,.,.,.,.,.,.,.,.,BOOKEND_2273.i1_1,BOOKEND_2273.i1,BOOKEND_2273.i1_1,BOOKEND_2273.i1,.,.,.,.,.,.,.,.,.,.,.,.,.,.,.,.,.,.,.,.,.,.,.,GTWIN_I_Gypsy,.,.,.,.,.,.,.,.,.,.,.,.,.,.,.,.,.,.,.,.,.,.,.,.,.,.,.,.,.,.,.,.,.,.,.,.,.,.,.,.,.,.,.,.,.,.,.,.,.,.,.,.,.,.,.,.,.,.,.,.,.,.,.,.,.,.,.,.,.,.,.,.,.,.,.,.,BOOKEND_4546.i1,.,.,.,.,.,.,.,.,.,.,.,.,.,BOOKEND_2273.i1_1,BOOKEND_2273.i1,.,.,.,.,.,.,.,.,.,.,.,BATUMI_I_BEL,.,.,.,.,.,.,.,.,.,.,.,.,.,.,.,.,.,.,.,.,.,.,.,.,.,.,.,.,.,.,.,.,.,.,.,.,.,.,.,.,.,.,.,.,.,.,.,.,.,.,.,.,.,.,.,.,.,.,.,.,DMRT1C_R1,.,.,.,.,.,.,.,.,.,.,.,.,.,.,.,.,BOOKEND_4546.i1,.,.,.,.,.,.,.,.,.,.,.,.,.,.,.,.,.,.,.,.,.,.,.,.,.,.,.,.,.,.,.,.,.,.,.,.,.,.,.,.,.,.,.,.,.,.,.,.,.,.,.,.,.,.,.,.,.,.,.,.,.,.,.,.,.,.,.,.,.,.,.,.,.,.,.,.,.,.,.,.,.,.,.,.,.,.,.,.,.,.,.,.,.,.,.,.,.,.,.,.,.,.,.,.,.,.,.,.,.,.,.,.,.,.,.,.,.,.,.,.,.,.,.,.,.,.,.,.,.,.,.,.,.,.,.,.,.,.,.,.,.,.,.,.,.,.,.,.,.,.,.,.,.,.,.,.,.,.,.,.,.,BOOKEND_2273.i1_1,BOOKEND_2273.i1,.,.,.,.,.,.,.,.,.,.,.,.,.,.,.,.,.,.,GTWIN_I_Gypsy,.,.,.,.,.,.,.,.,.,.,.,.,.,.,.,.,.,.,.,.,BOOKEND_2273.i1_1,BOOKEND_2273.i1,.,.,.,.,.,.,.,.,.,.,.,.,.,.,.,.,.,.,.,.,.,.,.,.,.,.,.,.,.,.,.,.,.,.,.,.,.,.,.,.,.,.,.,.,.,.,.,.,.,.,.,.,.,.,.,.,.,.,.,.,.,.,.,.,.,.,.,.,.,.,.,.,.,.,.,.,.,.,.,.,.,.,.,.,.,.,.,.,.,.,.,.,.,.,.,.,.,.,.,.,.,.,.,.,.,.,.,.,.,.,.,.,.,BOOKEND_2273.i1_1,BOOKEND_2273.i1,.,.,BOOKEND_2273.i1_1,BOOKEND_2273.i1,.,.,.,.,.,.,.,.,.,.,.,.,.,.,.,.,.,.,.,.,.,.,.,.,.,.,.,.,.,.,.,.,.,.,.,.,.,.,.,.,.,.,.,.,GTWIN_I_Gypsy,.,.,.,.,.,.,.,.,.,.,.,.,.,.,.,.,.,.,.,.,.,.,.,.,.,.,.,.,.,.,.,.,.,.,.,.,.,.,.,.,.,.,.,.,.,.,.,.,.,.,.,.,.,.,.,.,.,.,.,.,.,.,.,.,.,.,.,.,.,.,.,.,.,.,.,.,.,.,.,.,.,.,.,.,.,.,.,.,.,.,.,.,.,.,.,.,.,.,.,.,.,.,.,.,.,.,.,.,.,.,.,.,.,.,.,.,.,.,.,.,.,.,.,.,.,.,.,.,.,.,.,.,.,.,.,.,.,.,.,.,.,.,.,.,.,.,.,.,.,.,.,.,.,.,.,.,.,.,.,.,.,.,.,.,.,.,.,.,BOOKEND_4546.i1,.,.,.,.,.,.,.,.,.,.,.,.,.,.,.,.,.,.,.,.,.,.,.,.,.,.,.,.,.,.,.,.,.,.,.,.,.,.,.,.,.,BOOKEND_2273.i1_1,BOOKEND_2273.i1,.,.,.,.,.,.,.,.,.,.,.,.,.,.,.,.,.,.,.,.,.,.,.,.,.,.,.,.,.,.,.,.,.,.,.,BATUMI_I_BEL,.,.,.,.,.,.,.,.,.,.,.,.,.,.,.,.,.,.,.,.,.,.,.,.,.,.,.,.,.,.,.,.,.,.,.,.,.,.,.,.,BOOKEND_2273.i1_1,BOOKEND_2273.i1,.,.,.,.,.,.,.,.,.,.,.,.,.,.,.,.,.,.,.,.,.,.,.,.,.,.,.,.,.,.,.,.,.,.,.,.,.,.,.,.,.,.,.,.,.,.,.,.,.,.,.,.,.,.,.,.,.,.,.,.,.,.,.,.,.,.,.,.,.,.,.,.,.,.,.,.,.,.,.,.,.,.,.,.,.,.,.,.,.,.,.,.,.,.,.,.,.,.,.,.,.,.,.,DMRT1C_R1,.,.,.,.,.,.,.,.,.,.,.,.,.,.,.,.,.,.,.,.,.,.,.,.,.,.,.,.,.,.,.,.,.,.,.,.,.,BOOKEND_4546.i1,.,.,.,.,.,.,.,.,.,.,.,.,.,.,.,.,.,.,.,.,.,.,.,.,.,.,.,.,.,.,.,.,.,.,.,.,.,.,.,.,.,.,.,.,.,.,.,.,.,.,.,.,.,.,.,.,.,.,.,FW_Jockey,.,.,.,.,.,.,.,.,.,.,.,.,.,.,.,.,.,.,.,.,.,.,.,.,.,.,.,.,.,.,.,.,.,.,.,.,.,.,.,.,.,.,.,.,.,.,.,.,.,.,.,.,.,.,.,.,.,.,.,.,.,.,.,.,.,.,.,.,.,.,.,.,.,.,.,.,.,.,.,.,.,.,.,.,.,.,.,.,.,.,.,.,.,.,.,.,.,.,.,.,.,.,.,.,.,.,.,.,.,.,.,.,.,.,.,.,.,.,.,.,.,.,.,.,.,.,.,.,.,.,.,.,.,.,.,.,.,.,.,.,.,.,.,.,.,.,.,.,.,.,.,.,.,.,.,.,.,.,.,.,.,.,.,.,.,.,.,.,.,.,.,.,.,.,.,.,.,.,.,.,.,.,.,.,.,.,.,.,.,.,.,.,.,.,.,.,.,.,.,.,.,.,.,.,.,.,.,.,.,.,.,.,.,.,.,.,.,.,.,.,.,.,.,.,.,.,.,.,.,.,.,.,.,.,.,.,.,.,.,.,.,.,.,.,.,.,.,.,.,.,.,.,.,.,.,.,.,.,.,.,.,.,.,.,.,.,.,.,.,.,.,.,.,.,.,.,.,.,.,.,.,.,.,.,.,.,.,.,.,.,.,.,.,.,.,.,.,.,.,.,.,.,.,.,.,.,.,.,.,.,.,.,.,.,.,.,.,.,.,.,.,.,.,.,.,.,.,.,.,.,.,.,.,.,.,.,.,.,.,.,.,.,.,.,.,.,.,.,.,.,.,.,.,.,.,.,.,.,.,.,.,.,.,.,.,.,.,.,.,.,.,.,.,.,.,.,.,.,.,.,.,.,.,.,.,.,.,.,.,.,.,.,.,.,.,.,.,.,.,.,.,.,.,.,.,.,.,.,.,.,.,.,.,.,.,.,.,.,.,.,.,.,.,.,.,.,.,.,.,.,BOOKEND_2273.i1_1,BOOKEND_2273.i1,.,.,.,.,.,.,.,.,.,.,.,.,.,.,.,.,.,.,.,.,.,.,.,.,.,.,.,.,.,.,.,.,.,GTWIN_I_Gypsy,.,GTWIN_I_Gypsy,.,.,.,.,.,.,.,.,.,.,.,.,.,.,.,.,.,.,.,.,.,.,.,.,.,.,.,.,.,.,.,.,.,.,.,.,.,.,.,.,.,.,.,.,.,.,.,.,.,.,.,DNAREP1_DM_Helitron,.,BOOKEND_2273.i1_1,BOOKEND_2273.i1,BOOKEND_2273.i1_1,BOOKEND_2273.i1,.,.,.,.,.,.,.,.,.,.,.,.,.,.,.,.,.,.,.,.,.,.,.,.,.,.,.,.,.,.,.,.,.,.,.,.,.,.,.,.,.,.,.,.,.,.,.,.,.,.,.,.,.,.,.,.,.,.,.,.,.,.,.,.,.,.,.,.,.,.,.,.,.,.,.,.,.,.,.,.,.,.,.,.,.,.,.,.,.,.,.,.,.,.,.,.,.,.,.,.,.,.,.,.,.,.,.,.,.,.,.,.,.,.,.,.,.,.,.,.,.,.,.,.,.,.,.,.,.,.,.,.,.,.,.,.,.,.,.,.,.,.,.,.,.,.,.,.,.,.,.,.,.,.,.,.,.,.,.,.,.,.,.,.,.,.,.,.,.,.,.,.,.,.,.,.,.,.,.,.,.,.,.,.,.,.,.,.,.,.,.,.,.,.,.,.,.,.,.,.,.,.,.,.,.,.,.,.,.,.,.,.,.,.,.,.,.,.,.,.,.,.,.,.,.,.,.,.,.,.,.,.,.,.,.,.,.,.,.,.,.,.,.,.,.,.,.,.,.,.,.,.,.,.,.,.,.,.,.,.,.,.,.,.,.,.,.,.,.,.,.,.,.,.,.,.,.,.,.,.,.,.,.,.,.,.,.,.,.,.,.,.,.,.,.,.,.,.,.,.,.,.,.,.,.,.,.,.,BOOKEND_2273.i1_1,BOOKEND_2273.i1,.,.,.,BOOKEND_2273.i1_1,BOOKEND_2273.i1,.,.,.,.,.,.,.,.,.,.,.,.,.,.,.,.,.,.,.,.,.,.,.,.,.,.,.,.,.,.,.,.,.,.,.,.,.,.,.,.,.,.,.,.,.,.,.,.,.,.,.,.,.,.,.,.,.,.,.,.,.,.,.,.,.,.,.,.,.,.,.,.,.,.,.,.,.,.,.,.,.,.,.,.,.,.,.,.,.,.,.,.,.,.,.,.,.,.,.,.,.,.,.,.,.,.,.,.,.,.,.,.,.,.,.,.,.,.,.,.,.,.,.,.,.,.,.,.,.,.,.,.,.,.,.,.,.,.,.,.,.,.,.,.,.,.,.,.,.,.,.,.,.,.,DMRT1C_R1,.,.,.,.,.,.,.,.,.,.,.,.,.,.,.,.,.,.,.,.,.,.,.,.,.,.,.,.,.,.,.,.,.,.,.,.,.,.,.,.,.,.,.,.,.,.,.,.,.,.,.,.,BOOKEND_4546.i1,BOOKEND_4546.i1,.,.,.,BOOKEND_2273.i1_1,BOOKEND_2273.i1,.,BOOKEND_2273.i1,BOOKEND_2273.i1_1,BOOKEND_2273.i1,.,.,.,.,.,.,.,.,.,.,.,.,.,.,.,.,.,.,.,.,.,.,.,.,.,.,.,.,.,.,.,.,.,BOOKEND_2273.i1_1,BOOKEND_2273.i1,.,.,.,.,.,.,.,.,.,.,.,.,.,.,.,.,.,.,.,.,.,.,.,.,.,.,.,.,.,.,.,.,.,.,.,.,.,.,.,.,.,.,.,GTWIN_I_Gypsy,.,.,.,.,.,.,.,MDG1_I_Gypsy,.,.,.,.,.,.,.,.,.,.,.,.,.,.,.,BOOKEND_2273.i1_1,BOOKEND_2273.i1,.,.,BOOKEND_2273.i1_1,BOOKEND_2273.i1,.,.,.,.,.,.,.,.,.,.,.,.,.,.,.,.,.,.,.,.,.,.,.,.,.,.,.,.,.,.,.,.,.,.,.,.,.,.,.,.,.,.,.,.,.,.,.,.,.,.,.,.,.,.,.,.,.,.,.,DNAREP1_DM_Helitron,.,.,.,.,.,.,.,.,.,.,.,.,.,.,.,.,.,.,.,.,.,.,.,.,.,.,.,.,.,.,.,.,.,.,.,.,.,.,.,.,.,.,.,.,.,.,.,.,.,.,.,.,.,.,.,.,.,.,.,.,.,.,.,.,.,.,.,.,.,.,.,.,.,.,.,.,.,.,.,.,.,.,.,.,.,.,.,.,.,.,.,.,BOOKEND_2273.i1_1,BOOKEND_2273.i1,BOOKEND_2273.i1_1,BOOKEND_2273.i1,.,.,.,.,.,.,.,.,.,.,.,BOOKEND_2273.i1_1,BOOKEND_2273.i1,.,.,.,.,.,.,.,.,.,.,BOOKEND_2273.i1_1,BOOKEND_2273.i1,BOOKEND_2273.i1_1,BOOKEND_2273.i1,BOOKEND_2273.i1_1,BOOKEND_2273.i1,BOOKEND_2273.i1_1,BOOKEND_2273.i1,BOOKEND_2273.i1_1,BOOKEND_2273.i1,BOOKEND_2273.i1_1,BOOKEND_2273.i1,.,.,.,.,.,.,.,.,.,.,.,.,.,.,.,.,.,.,.,.,.,.,.,BOOKEND_2273.i1,BOOKEND_2273.i1_1,BOOKEND_2273.i1,.,.,.,.,BOOKEND_2273.i1_1,BOOKEND_2273.i1,.,.,BOOKEND_2273.i1_1,BOOKEND_2273.i1,.,BOOKEND_2273.i1_1,BOOKEND_2273.i1,BOOKEND_2273.i1_1,BOOKEND_2273.i1,.,.,.,.,BOOKEND_2273.i1_1,BOOKEND_2273.i1,.,.,.,.,.,.,.,.,.,.,.,.,.,.,.,.,.,.,.,.,.,.,.,BOOKEND_2273.i1_1,BOOKEND_2273.i1,.,.,.,.,.,.,BOOKEND_2273.i1,.,.,.,.,.,.,GTWIN_I_Gypsy,.,.,.,.,.,BOOKEND_2273.i1_1,BOOKEND_2273.i1,.,.,.,.,.,.,.,.,.,.,.,.,.,BOOKEND_2273.i1_1,BOOKEND_2273.i1,.,.,BOOKEND_2273.i1_1,BOOKEND_2273.i1,.,.,.,.,.,.,.,.,.,.,.,.,.,.,.,.,.,.,.,.,.,.,.,.,.,.,.,.,.,.,.,.,.,.,.,.,.,.,.,.,.,.,.,.,.,.,.,.,.,.,.,.,.,.,.,.,.,.,.,.,.,.,.,.,.,.,.,.,.,.,.,BOOKEND_2273.i1_1,BOOKEND_2273.i1,BOOKEND_2273.i1_1,BOOKEND_2273.i1,.,.,.,.,.,.,.,.,.,.,.,.,.,.,.,.,BOOKEND_2273.i1,.,.,.,.,.,.,.,.,.,BOOKEND_2273.i1,.,.,.,.,.,.,.,.,.,.,.,.,.,.,.,BOOKEND_4546.i1,.,BOOKEND_4546.i1,.,.,.,.,.,.,.,.,.,.,.,.,.,.,.,.,.,.,.,.,.,.,.,.,.,BOOKEND_4546.i1,.,.,.,.,.,BOOKEND_2273.i1_1,BOOKEND_2273.i1,.,.,.,.,.,.,.,.,.,.,.,.,.,.,.,.,.,.,.,.,.,.,.,.,.,.,.,.,.,.,.,.,.,.,.,.,.,.,.,.,.,.,.,.,.,.,.,.,.,.,.,.,.,.,.,.,.,.,.,.,.,.,.,.,.,.,.,.,.,.,.,.,.,.,.,.,.,.,.,.,.,.,.,.,.,.,.,.,.,.,.,.,.,.,.,.,.,.,.,.,.,.,.,.,.,.,.,.,.,.,.,.,.,.,.,.,.,.,.,.,.,.,.,.,.,.,.,.,.,.,.,.,.,.,.,.,.,.,.,.,.,.,.,.,.,.,.,.,.,.,.,.,.,.,.,.,.,.,.,.,.,.,.,.,.,.,.,.,.,.,.,.,.,.,.,.,.,.,.,.,.,.,.,.,.,.,.,GTWIN_I_Gypsy,.,.,.,.,.,.,.,.,.,.,.,.,.,.,.,.,.,.,.,.,.,.,.,.,.,.,.,.,.,.,.,.,.,.,.,.,.,.,.,.,.,.,.,.,.,.,.,.,.,.,.,.,.,.,.,.,.,.,.,.,.,.,.,.,.,.,.,.,.,.,.,.,.,.,.,.,.,.,.,.,.,.,.,.,.,.,.,.,.,.,.,.,.,.,.,.,.,.,.,.,.,.,.,.,.,.,.,.,.,.,.,.,.,.,.,.,.,.,.,.,.,.,.,.,.,.,.,.,.,DIVER2_LTR_BEL,.,.,.,.,.,.,.,.,.,.,.,.,.,.,.,.,.,.,.,.,.,.,.,.,.,.,.,.,.,.,.,.,.,.,.,.,.,.,.,.,.,.,.,.,.,.,.,.,.,.,.,.,.,.,.,.,.,.,.,.,.,.,.,.,.,.,.,.,.,.,.,.,.,.,.,.,.,.,.,BOOKEND_2273.i1_1,BOOKEND_2273.i1,.,.,.,.,.,.,.,.,.,.,.,.,.,.,.,.,.,.,.,.,.,.,.,.,.,.,.,.,.,.,.,.,.,.,.,.,.,.,.,.,.,.,.,.,.,.,.,.,.,.,.,.,.,.,.,.,.,.,.,.,.,.,.,.,.,.,.,.,.,.,.,.,.,.,.,.,.,.,.,.,.,.,.,.,.,.,.,.,.,.,.,.,.,.,.,.,.,.,.,.,.,.,.,.,.,.,.,.,.,.,.,.,.,.,.,.,.,.,.,.,.,.,.,.,.,.,.,.,.,.,.,.,.,.,.,.,.,.,.,.,.,.,.,.,.,.,.,.,.,.,.,.,.,.,.,.,.,.,.,.,.,.,.,.,.,.,.,.,.,.,.,.,.,.,.,.,.,.,.,.,.,.,.,.,.,.,.,.,.,.,.,.,.,.,.,.,.,.,.,.,.,.,.,.,GTWIN_I_Gypsy,.,.,.,.,.,.,.,.,.,.,.,.,.,.,.,.,.,.,.,.,.,.,.,.,.,.,.,.,.,.,.,.,.,.,.,.,.,.,.,.,.,.,.,.,.,.,.,.,.,.,.,.,.,.,.,.,.,.,.,.,.,.,.,.,.,.,.,.,.,.,.,.,.,.,.,.,.,.,.,.,.,DIVER2_LTR_BEL,.,.,.,.,.,.,.,.,.,.,.,.,.,.,.,.,.,.,.,.,.,.,.,.,.,.,.,.,.,.,.,.,.,.,.,.,.,.,.,.,.,.,.,.,.,.,.,.,.,.,.,.,.,.,.,.,.,.,.,.,.,.,.,.,.,.,.,.,.,.,.,.,.,.,.,.,.,.,.,.,.,.,.,.,.,.,.,.,.,.,.,.,.,.,.,.,.,.,.,.,.,.,.,.,.,.,.,.,.,BOOKEND_4546.i1,.,.,.,.,.,.,.,.,.,.,.,.,.,.,.,.,.,.,.,.,.,.,.,.,.,.,.,.,.,.,.,.,.,.,.,.,.,.,.,.,.,.,.,.,.,.,.,.,.,.,.,.,.,.,.,.,.,.,.,.,.,.,.,.,.,BOOKEND_4546.i1,.,BOOKEND_2273.i1_1,BOOKEND_2273.i1,.,.,.,.,.,.,.,.,.,.,.,.,.,.,.,.,.,.,.,.,.,.,GTWIN_I_Gypsy,.,.,.,.,.,.,.,.,.,.,.,.,.,BOOKEND_2273.i1_1,BOOKEND_2273.i1,.,.,.,.,.,.,.,.,.,.,.,.,.,.,.,.,.,.,.,DNAREP1_DM_Helitron,.,.,.,.,.,.,.,.,.,.,BOOKEND_2273.i1_1,BOOKEND_2273.i1,.,.,.,.,.,.,BOOKEND_2273.i1_1,BOOKEND_2273.i1,.,.,BOOKEND_2273.i1_1,BOOKEND_2273.i1,BOOKEND_2273.i1_1,BOOKEND_2273.i1,.,.,.,.,.,.,.,.,.,.,.,BOOKEND_2273.i1_1,BOOKEND_2273.i1,.,.,.,.,.,.,.,.,.,.,BOOKEND_2273.i1,.,.,.,.,.,.,.,.,.,.,.,.,.,.,.,.,.,.,.,.,.,.,.,.,BOOKEND_2273.i1_1,BOOKEND_2273.i1,.,.,.,.,BOOKEND_2273.i1_1,BOOKEND_2273.i1,.,.,BOOKEND_4546.i1,BOOKEND_4546.i1,.,.,.,.,BOOKEND_4546.i1,.,BOOKEND_2273.i1_1,BOOKEND_2273.i1,.,.,.,.,.,.,.,.,.,.,.,.,.,.,.,.,.,.,.,.,.,.,.,.,.,.,.,.,.,.,.,.,.,.,.,.,.,.,.,.,.,.,.,.,.,.,.,.,.,.,.,.,.,.,.,.,.,.,.,.,.,.,.,.,.,.,.,.,.,.,.,.,.,.,.,.,.,.,.,.,.,.,.,.,.,.,.,.,.,.,.,.,.,.,.,.,.,.,.,.,.,.,.,.,.,.,.,.,.,.,.,.,.,.,.,DIVER2_LTR_BEL,.,.,.,.,.,.,.,.,.,.,.,.,.,.,.,.,.,.,.,.,.,.,.,.,.,.,.,.,.,.,.,.,.,.,.,.,.,.,.,BOOKEND_2273.i1_1,BOOKEND_2273.i1,.,.,.,.,.,.,.,.,.,.,.,.,.,.,.,.,.,.,.,.,.,.,.,.,.,.,.,.,.,.,.,.,.,.,.,.,.,.,.,.,.,.,.,.,.,.,.,.,.,.,.,.,.,.,.,.,.,.,.,.,.,.,.,.,.,.,.,.,.,.,.,.,.,.,.,.,.,GTWIN_I_Gypsy,.,.,.,.,.,.,.,.,.,.,.,.,.,.,.,.,.,.,.,.,.,.,.,.,.,.,.,.,.,.,.,.,.,.,.,.,.,.,.,.,.,.,.,.,.,.,.,.,.,.,.,.,.,.,.,.,.,.,.,.,.,.,.,.,.,.,.,.,.,.,.,.,.,.,.,.,.,.,.,.,.,.,.,.,.,.,.,.,.,.,.,.,.,.,.,.,.,.,.,.,.,.,.,.,.,.,.,.,.,.,.,.,.,.,BOOKEND_4546.i1,BOOKEND_2273.i1_1,BOOKEND_2273.i1,.,.,.,.,.,.,.,.,.,GTWIN_I_Gypsy,.,.,.,.,.,.,.,.,.,.,.,.,.,.,.	19,CTGTTCGAACATGTTCTGTT; 358 of 1042,14.8458,.,.,.,.,.,.,.,.,.,.,.,.,.,.,.,.,.,.,.,.,.,.,.,.,.,.,.,.,.,.,.,.,.,.,.,.,.,.,.,.,.,.,.,.,.,.,.,.,.,.,.,.,.,.,.,.,.,.,.,.,.,.,.,.,.,.,.,.,.,.,.,.,.,.,.,.,.,.,.,.,.,.,.,.,.,.,.,.,.,.,.,.,.,.,.,.,.,.,.,.,.,.,.,.,.,.,.,.,.,.,.,.,.,.,.,.,.,.,.,.,.,.,.,.,.,.,.,.,.,.,.,.,.,.,.,.,.,.,.,.,.,.,.,.,.,.,.,.,.,.,.,.,.,.,.,.,.,.,.,.,.,.,.,.,.,.,.,.,.,.,.,.,.,.,.,.,.,.,.,.,.,.,.,.,.,.,.,.,.,.,.,.,.,.,.,.,.,.,.,.,.,.,.,.,.,.,.,.,.,.,.,.,.,.,.,.,.,DM412B_LTR_Gypsy,.,.,.,.,.,.,.,.,.,.,.,.,.,.,.,.,.,.,.,.,.,.,.,.,.,.,.,.,.,.,.,.,.,.,.,.,.,.,.,.,.,.,.,.,.,.,.,.,.,.,.,.,.,.,.,.,.,.,.,.,.,.,.,.,.,.,.,.,.,.,.,.,.,.,.,.,.,.,.,.,.,.,.,.,.,.,.,.,.,.,.,.,.,.,.,.,.,.,.,.,.,.,.,.,.,.,.,.,.,.,.,.,.,.,.,.,.,.,.,.,.,.,.,.,.,.,.,.,.,.,.,.,.,.,.,.,.,.,.,.,.,.,.,.,.,.,.,.,.,.,.,.,.,.,.,.,.,.,.,.,.,.,.,.,.,.,.,.,.,.,.,.,.,.,.,.,.,.,.,.,.,.,.,.,.,.,.,.,.,.,.,.,.,.,.,.,.,.,.,.,.,.,.,.,.,.,.,.,.,.,.,.,.,.,.,.,.,.,.,.,.,.,.,.,.,.,.,.,.,.,.,.,.,.,.,.,.,.,.,.,.,.,.,.,.,.,.,.,.,.,.,.,.,.,.,.,.,.,.,.,.,.,.,.,.,.,.,.,.,.,.,.,.,.,.,.,.,.,.,.,.,.,.,.,.,.,.,.,.,.,.,.,.,.,.,.,.,.,.,.,.,.,.,.,.,.,.,.,.,.,.,BAGGINS1_Loa,.,.,.,.,.,.,.,.,.,.,.,.,.,.,.,.,.,.,.,.,.,.,.,.,.,.,.,.,.,.,.,.,.,.,.,.,.,.,.,.,.,.,.,.,.,.,.,.,.,.,.,.,.,.,.,.,.,.,.,.,.,.,.,.,.,.,.,.,.,.,.,.,.,.,.,.,.,.,.,.,.,.,.,.,.,.,.,.,.,.,.,.,.,.,.,.,.,.,.,.,.,.,.,.,.,.,.,.,.,.,.,.,.,.,.,.,.,.,.,.,.,.,.,.,.,.,.,.,.,.,.,.,.,.,.,.,.,.,.,.,.,.,.,.,.,.,.,.,.,.,.,.,.,.,.,.,.,.,.,.,.,.,.,.,.,.,.,.,.,.,.,.,.,.,.,.,.,.,.,.,.,.,.,.,.,.,.,.,.,.,.,.,.,.,.,.,.,.,.,.,.,IVK_DM_Jockey,.,.,.,.,.,.,.,.,.,DOC2_DM_Jockey,.,.,.,.,.,.,.,.,.,.,.,.,.,.,.,.,.,.,.,.,.,.,.,.,.,.,.,.,.,.,.,.,.,.,.,.,.,.,.,.,.,.,.,.,.,.,.,.,.,.,.,.,.,.,.,.,.,.,.,.,.,.,.,.,.,.,.,.,BAGGINS1_Loa,.,.,.,.,.,.,.,.,.,.,.,.,.,.,.,.,.,.,.,.,.,.,.,.,.,.,.,.,.,.,.,.,.,.,.,.,.,.,.,.,.,.,.,.,.,.,.,.,.,.,.,.,.,.,.,.,.,.,.,.,.,.,.,.,.,.,.,.,.,.,.,.,.,.,.,.,.,.,.,.,.,.,.,.,.,.,.,.,.,.,.,.,.,.,.,DM412B_LTR_Gypsy,.,.,.,DM412B_LTR_Gypsy,.,.,.,.,.,.,.,.,.,.,.,.,.,.,.,.,.,.,.,.,.,.,.,.,.,.,.,.,.,.,.,.,.,.,.,.,G5_DM_Jockey,.,.,.,.,.,.,.,.,.,.,.,.,.,.,.,.,.,.,.,.,.,.,.,.,.,.,.,.,.,.,.,.,.,.,.,.,.,.,.,.,.,.,.,.,.,.,.,.,.,.,.,.,.,.,.,.,.,.,.,.,.,.,.,.,.,.,.,.,.,.,.,.,.,.,.,.,.,.,.,.,.,.,.,.,.,.,.,.,.,.,.,.,.,.,.,.,.,.,.,.,.,.,.,.,.,.,.,.,.,.,.,.,.,.,.,.,.,.,.,DOC2_DM_Jockey,.,.,.,.,.,.,.,.,.,.,.,.,.,.,.,.,.,.,.,.,.,.,.,.,.,.,.,.,.,.,.,.,.,.,.,G5_DM_Jockey,.,.,.,.,.,.,.,.,.,.,.,.,.,.,.,.,.,.,.,.,.,.,.,.,.,.,.,.,.,.,.,.,.,.,.,.,.,.,.,.,.,.,.,.,.,.,.,.,.,.,.,.,.,.,.,.,.,.,.,.,.,.,.,.,.,.,.,.,.,.,.,.,.,.,.,.,.,.,.,.,.,.,.,.,.,.,.,.,.,.,.,.,.,.,.,.,.,.,.,.,.,.,.,.,.,.,.,.,.,.,.,.,.,.,.,.,.,.,.,.,.,.,.,.,.,.,.,.,.,.,.,.,.,.,.,.,.,.,.,.,.,.,.,.,.,.,.,.,.,.,.,.,.,.,.,.,.,.,.,.,.,.,.,.,.,.,.,.,.,.,.,.,.,.,.,.,.,.,.,.,.,.,.,.,.,.,.,.,.,.,.,.,.,.,.,.,.,.,.,.,.,.,.,.,.,.,.,.,.,.,DM412B_LTR_Gypsy,.,.,.,DM412B_LTR_Gypsy,.,.,.,.,.,.,.,.,.,.,.,.,.,.,.,.,.,.,.,.,.,.,.,.,.,.,.,.,.,.,.,.,.,.,.,.,.,.,.,.,.,.,.,.,.,.,.,.,.,.,.,DM412B_LTR_Gypsy,.,.,.,.,.,.,.,.,.,.,.,.,.,.,.,.,.,.,.,.,.,.,.,.,.,.,.,.,.,.,.,.,.,.,.,.,.,.,.,.,.,.,.,.,.,.,.,.,.,.,.,.,.,.,.,.,.,.,.,.,.,.,.,.,.,.,.,.,.,.,.,.,.,.,.,.,.,.,.,.,.,.,.,.,.,.,.,.,.,.,.,.,.,.,.,.,.,.,.,.,.,.,.,.,.,.,.,.,.,.,.,.,.,.,.,.,.,.,.,.,.,.,.,.,.,.,.,.,.,.,.,.,.,.,.,.,.,.,.,.,.,.,.,.,.,.,.,.,.,.,.,.,.,.,.,.,.,.,.,.,.,.,.,.,.,.,.,.,.,.,.,.,.,.,.,.,.,.,.,.,.,.,.,.,.,.,.,.,.,.,.,.,.,.,.,.,.,.,.,.,.,.,.,.,.,.,.,.,.,.,.,.,.,.,.,.,.,.,.,.,G5_DM_Jockey,.,.,.,DM412B_LTR_Gypsy,.,.,.,.,.,.,.,.,.,.,.,.,.,.,.,.,.,.,.,.,.,.,.,.,.,.,.,.,.,.,.,.,.,.,.,.,.,.,.,.,.,.,.,.,.,.,.,.,.,.,.,.,.,.,.,.,.,.,.,.,.,.,.,.,.,.,.,.,.,.,.,.,.,.,.,.,.,.,.,.,.,.,.,.,.,.,.,.,.,.,.,.,.,.,.,.,.,.,.,.,.,.,.,.,.,.,.,.,.,.,.,.,.,.,.,.,.,.,.,.,.,.,.,.,.,.,.,.,.,.,.,.,.,.,.,.,.,.,.,.,.,.,.,.,.,.,.,.,.,.,.,.,.,.,.,.,.,.,.,.,.,.,.,.,.,.,.,.,.,.,.,.,.,.,.,.,.,.,.,.,.,.,.,.,.,.,.,.,.,.,.,.,.,.,.,.,.,.,.,.,.,.,.,.,.,.,.,.,.,.,.,.,.,.,.,.,.,.,.,.,.,.,.,.,.,.,.,.,.,.,.,.,.,.,.,.,.,.,.,.,.,.,.,.,.,.,.,.,.,.,.,.,.,.,.,.,.,.,.,.,.,.,.,.,.,.,.,.,.,.,.,.,.,.,.,.,.,.,.,.,.,.,.,.,.,.,.,.,.,.,.,.,.,.,.,.,.,.,.,.,.,.,.,.,.,.,.,.,.,.,.,.,.,.,.,.,.,.,.,.,.,.,.,.,.,.,.,.,.,.,.,.,.,.,.,.,.,.,.,.,.,.,.,.,.,.,.,.,.,.,.,.,.,.,.,.,.,.,.,.,.,.,.,.,.,.,.,.,.,.,.,.,.,.,.,.,.,.,.,.,.,.,.,.,.,.,.,.,.,GTWIN_I_Gypsy,.,.,.,.,.,.,.,.,.,.,.,.,.,.,.,.,.,.,.,.,.,.,.,.,.,.,.,.,.,.,.,.,.,.,.,.,.,.,.,.,.,.,.,.,.,.,.,.,.,.,.,.,.,.,.,.,.,.,.,.,.,.,.,.,.,.,.,.,.,.,.,.,.,.,.,.,.,.,.,.,.,.,.,.,.,.,.,.,.,.,.,.,.,.,.,.,.,.,.,.,.,.,.,.,.,.,.,.,.,.,.,.,.,.,.,.,.,.,.,.,.,.,.,.,.,.,.,.,.,.,.,.,.,.,.,.,.,.,.,.,.,.,.,.,.,.,.,.,.,.,.,.,.,.,.,.,.,.,.,.,.,.,.,.,.,.,.,.,.,.,.,.,.,.,.,.,.,.,.,.,.,.,.,.,.,.,.,.,.,.,.,.,.,.,.,.,.,.,.,.,.,.,.,.,.,.,.,.,.,GTWIN_I_Gypsy,.,.,.,.,.,.,.,.,.,.,.,.,.,.,.,.,.,.,.,.,.,.,.,.,.,.,.,.,.,.,.,.,.,.,.,.,.,.,.,.,.,.,.,.,.,.,.,.,.,.,.,.,.,.,.,.,.,.,.,.,.,.,.,.,.,.,.,.,.,.,.,.,.,.,.,.,.,.,.,.,.,.,.,.,.,.,.,.,.,.,.,.,.,.,.,.,.,.,.,.,.,.,.,.,.,.,.,.,.,.,.,.,.,.,.,.,.,.,.,.,.,.,.,.,.,.,.,.,.,.,.,.,.,.,.,.,.,.,.,.,.,.,.,.,.,.,.,.,.,.,.,.,.,.,.,.,.,.,.,.,.,.,.,.,.,.,.,.,.,.,.,.,.,.,.,.,.,.,.,.,.,.,.,.,.,.,.,.,.,.,.,.,.,.,.,.,.,.,.,.,.,.,.,.,.,.,.,.,.,.,.,.,.,.,.,.,.,.,.,.,.,.,.,.,.,.,.,.,.,.,.,.,.,.,.,.,.,.,.,.,.,.,.,.,.,.,.,.,.,.,.,.,.,.,.,.,.,.,.,.,.,.,.,.,.,.,.,.,.,.,.,.,.,.,.,.,.,.,.,.,.,.,.,.,.,.,.,.,.,.,.,.,.,.,.,.,.,.,.,.,.,.,.,.,.,.,.,.,.,.,G5_DM_Jockey,.,.,.,.,.,.,.,.,.,.,.,.,.,.,.,.,.,.,.,.,.,.,.,.,.,.,.,.,.,.,.,.,.,.,.,.,.,.,.,.,.,.,.,.,.,.,.,.,.,.,.,.,.,.,.,.,.,.,.,.,.,.,.,.,.,.,.,.,.,.,.,.,.,.,.,.,.,.,.,.,.,.,.,.,.,.,.,.,.,.,.,.,.,.,.,.,.,.,.,.,.,.,.,.,.,.,.,.,.,.,.,.,.,.,.,.,.,.,.,.,.,.,.,.,.,.,.,.,.,.,.,.,.,.,.,.,.,.,.,GTWIN_I_Gypsy,.,.,.,.,.,.,.,.,.,.,.,.,.,.,.,.,.,.,.,.,.,.,.,.,.,.,.,.,.,.,.,.,.,.,.,.,.,.,.,.,.,.,.,.,.,.,.,.,.,.,.,.,.,.,.,.,.,.,.,.,.,.,.,.,.,.,.,.,.,.,.,.,.,.,.,.,.,.,.,.,.,.,.,.,.,.,.,.,.,.,.,.,.,.,.,.,.,.,.,.,.,.,.,.,.,.,.,.,.,.,.,.,.,.,.,.,.,.,.,.,.,.,.,.,.,.,.,.,.,.,.,.,.,.,.,.,.,.,.,.,.,.,.,.,.,.,.,.,.,.,.,.,.,.,.,.,.,.,.,.,.,.,.,.,.,.,.,.,.,.,.,.,.,.,.,.,.,.,.,.,.,.,.,.,.,.,.,.,.,.,.,.,.,.,.,.,.,.,.,.,.,.,.,.,.,.,.,.,.,.,.,.,.,.,.,.,.,.,.,.,.,.,.,.,.,.,.,.,.,.,.,.,.,.,.,.,.,.,.,.,.,.,.,.,.,.,.,.,.,.,.,.,.,.,.,.,.,.,.,.,.,.,.,.,.,.,.,.,.,.,.,.,.,.,.,.,.,.,.,.,.,.,.,.,G5_DM_Jockey,.,.,.,.,.,.,.,.,.,.,.,.,.,.,.,.,.,.,.,.,.,.,.,.,.,.,.,.,.,.,.,.,.,.,.,.,.,.,.,.,.,.,.,.,.,.,.,.,.,.,.,.,.,.,.,.,.,.,.,.,.,.,.,.,.,.,.,.,.,.,.,.,.,.,.,.,.,.,GTWIN_I_Gypsy,.,.,.,.,.,.,.,.,.,.,.,.,.,.,.,.,.,.,.,.,.,.,.,.,.,.,.,.,.,.,.,.,.,.,.,.,.,.,.,.,.,.,.,.,.,.,.,.,.,.,.,.,.,.,.,.,.,.,.,.,.,.,.,.,.,.,.,.,.,.,.,.,.,.,.,.,.,.,.,.,.,.,.,.,.,.,.,.,.,.,.,.,.,.,.,.,.,.,.,.,.,.,.,.,.,.,.,.,.,.,.,.,.,.,.,.,.,.,.,.,.,.,.,.,.,.,.,.,.,.,.,.,.,.,.,.,.,.,.,.,.,.,.,.,.,.,.,.,.,.,.,.,.,.,.,.,.,.,.,G5_DM_Jockey,G5_DM_Jockey,.,.,.,.,.,.,.,.,.,.,.,.,.,.,.,.,.,.,.,.,.,.,.,.,.,.,.,.,.,.,.,.,.,.,.,.,.,.,.,.,.,.,.,.,.,.,.,.,.,GTWIN_I_Gypsy,.,.,.,.,.,.,.,.,.,.,.,.,.,.,.,.,.,.,.,.,.,.,.,.,.,.,.,.,.,.,.,.,.,.,.,.,.,.,.,.,.,.,.,.,.,.,.,.,.,.,.,.,.,.,.,.,.,.,.,.,.,.,.,.,.,.,.,.,.,.,.,.,.,.,.,.,.,.,.,.,.,.,.,.,.,.,.,.,.,.,.,.,.,G5_DM_Jockey,.,.,.,.,.,.,.,.,.,.,.,.,.,.,.,.,.,.,.,.,.,.,.,.,.,.,.,.,.,.,.,.,GTWIN_I_Gypsy,.,.,.,.,.,.,.,.,.,.,.,.,.,.,.,.,.,.,.,.,.,.,.,.,.,.,.,.,.,.,.,.,.,.,.,.,.,.,.,.,.,.,.,.,.,.,.,.,.,.,.,.,.,.,.,.,.,.,.,.,.,.,.,.,.,.,.,.,.,.,.,.,.,.,.,.,.,.,.,.,.,.,.,GTWIN_I_Gypsy,.,.,.,.,.,.,.,.,.,.,.,.,.,.,.,.,.,.,.,.,.,.,.,.,.,.,.,.,.,.,.,.,.,.,.,.,.,.,.,.,.,.,.,.,.,.,.,.,.,.,.,.,.,.,.,.,.,.,.,.,.,GTWIN_I_Gypsy,.,.,.,.,.,.,.,.,.,.,.,.,.,.,.,.,.,.,.,.,.,.,.,.,.,.,.,.,.,.,.,.,.,.,.,.,.,.,.,.,.,.,.,.,.,.,.,.,.,.,.,.,.,.,.,.,.,.,.,.,.,.,.,.,.,.,.,.,.,.,.,.,.,.,.,.,.,.,.,.,.,.,.,.,.,.,.,.,.,.,.,.,.,.,.,.,.,.,.,.,.,.,.,.,.,.,.,.,.,.,.,.,.,.,.,.,.,.,.,.,.,.,.,.,.,.,.,.,.,.,.,.,.,.,.,.,.,.,.,.,.,.,.,.,.,.,.,.,.,.,.,.,.,.,.,.,.,.,.,.,.,.,.,.,.,.,.,.,.,.,.,.,.,.,.,.,.,.,.,.,.,.,.,.,.,.,.,.,.,.,.,.,.,.,.,.,.,.,.,.,.,.,.,.,.,.,.,.,.,.,.,.,.,.,.,.,.,.,.,.,.,.,.,.,.,.,.,.,.,.,.,.,.,.,.,.,.,.,.,.,.,.,.,.,.,.,.,.,.,.,.,.,.,.,.,.,.,.,.,.,.,.,.,.,.,.,.,.,.,.,.,.,.,.,.,.,.,.,.,.,.,.,.,.,.,.,.,.,.,.,.,.,.,.,.,.,.,.,.,.,.,.,.,.,.,.,.,.,.,.,.,.,.,.,.,.,.,.,.,.,.,.,.,.,.,.,.,.,.,.,.,.,.,.,.,.,.,.,.,.,.,.,.,.,.,.,.,.,.,.,.,.,.,.,.,.,.,.,.,.,.,.,.,.,.,.,.,.,.,.,.,.,.,.,.,.,.,.,.,.,.,.,.,.,.,.,.,.,.,.,.,.,.,.,.,.,.,.,.,.,.,.,.,.,.,.,.,.,.,.,.,.,.,.,.,.,.,.,.,.,.,.,.,.,.,.,.,.,.,.,.,.,.,.,.,.,.,.,.,.,.,.,.,.,.,.,.,.,.,.,.,.,.,.,.,.,.,.,.,.,.,.,.,.,.,.,.,.,.,.,.,.,.,.,.,.,.,.,.,.,.,.,.,.,.,.,.,.,.,.,.,.,.,.,.,.,.,.,.,.,.,.,.,.,.,.,.,.,.,.,.,.,.,.,.,.,.,.,.,.,.,.,.,.,.,.,.,.,.,.,.,.,.,.,.,.,.,.,.,.,.,.,.,.,.,.,.,.,.,.,.,.,.,.,.,.,.,.,.,.,.,.,.,.,.,.,.,.,.,.,.,.,.,.,.,.,.,.,.,.,.,.,.,.,.,.,.,.,.,.,.,.,.,.,.,.,.,.,.,.,.,.,.,.,.,.,.,.,.,.,.,.,.,.,.,.,.,.,.,.,.,.,.,.,.,.,.,.,.,.,.,.,.,.,.,.,.,.,.,.,.,.,.,.,.,.,.,.,.,.,.,.,.,.,.,.,.,.,.,.,.,.,.,.,.,.,.,.,.,.,.,.,.,.,.,.,.,.,.,.,.,.,.,.,.,.,.,.,.,.,.,.,.,.,.,.,.,.,.,.,.,.,.,.,.,.,.,.,.,.,.,.,.,.,.,.,.,.,.,.,.,.,.,.,.,.,.,.,.,.,.,.,.,.,.,.,.,.,.,.,.,.,.,.,.,.,.,.,.,.,.,.,.,.,.,.,.,.,.,.,.,.,.,.,.,.,.,.,.,.,.,.,.,.,.,.,.,.,.,.,.,.,.,.,.,.,.,.,.,.,.,.,.,.,.,.,.,.,.,.,.,.,.,.,.,.,.,.,.,.,.,.,.,.,.,.,.,.,.,.,.,.,.,.,.,.,.,.,.,.,.,.,.,.,.,.,.,.,.,.,.,.,.,.,.,.,.,.,.,.,.,.,.,.,.,.,.,.,.,.,.,.,.,.,.,.,.,.,.,.,.,.,.,.,.,.,.,.,.,.,.,.,.,.,.,.,.,.,.,.,.,.,.,.,.,.,.,.,.,.,.,.,.,.,.,.,.,.,.,.,.,.,.,.,.,.,.,.,.,.,.,.,.,.,.,.,.,.,.,.,.,.,.,.,.,.,.,.,.,.,.,.,.,.,.,.,.,.,.,.,.,.,.,.,.,.,.,.,.,.,.,.,.,.,.,.,.,.,.,.,.,.,.,.,.,.,.,.,.,.,.,.,.,.,.,.,.,.,.,.,.,.,.,.,.,.,.,.,.,.,.,.,.,.,.,.,.,.,.,.,.,.,.,.,.,.,.,.,.,.,.,.,.,.,.,.,.,.,.,.,.,.,.,.,.,.,.,.,.,.,.,.,.,.,.,.,.,.,.,.,.,.,.,.,.,.,.,.,.,.,.,.,.,.,.,.,.,.,.,.,.,.,.,.,.,.,.,.,.,.,.,.,.,.,.,.,.,.,.,.,.,.,.,.,.,.,.,.,.,.,.,.,.,.,.,.,.,.,.,.,.,.,.,.,.,.,.,.,.,.,.,.,.,.,.,.,.,.,.,.,.,.,.,.,.,.,.,.,.,.,.,.,.,.,.,.,.,.,.,.,.,.,.,.,.,.,.,.,.,.,.,.,.,.,.,.,.,.,.,.,.,.,.,.,.,.,.,.,.,.,.,.,.,.,.,.,.,.,.,.,.,.,.,.,.,.,.,.,.,.,.,.,.,.,.,.,.,.,.,.,.,.,.,.,.,.,.,.,.,.,.,.,.,.,.,.,.,.,.,.,.,.,.,.,.,.,.,.,.,.,.,.,.,.,.,.,.,.,.,.,.,.,.,.,.,.,.,.,.,.,.,.,.,.,.,.,.,.,.,.,.,.,.,.,.,.,.,.,.,.,.,.,.,.,.,.,.,.,.,.,.,.,.,.,.,.,.,.,.,.,.,.,.,.,.,.,.,.,.,.,.,.,.,.,.,.,.,.,.,.,.,.,.,.,.,.,.,.,.,.,.,.,.,.,.,.,.,.,.,.,.,.,.,.,.,.,.,.,.,.,.,.,.,.,.,.,.,.,.,.,.,.,.,.,.,.,.,.,.,.,.,.,.,.,.,.,.,.,.,.,.,.,.,.,.,.,.,.,.,.,.,.,.,.,.,.,.,.,.,.,IVK_DM_Jockey,.,.,.,.,.,.,.,.,.,.,.,.,.,.,.,.,.,.,.,.,.,.,.,.,.,.,.,.,.,.,.,.,.,.,.,.,.,.,.,.,.,.,.,.,.,.,.,.,.,.,.,.,.,.,.,.,.,.,.,.,.,.,.,.,.,.,.,.,.,.,.,.,.,.,.,.,.,.,.,.,.,.,.,.,.,.,.,.,.,.,.,.,.,.,.,.,.,.,.,.,.,.,.,.,.,.,.,.,.,.,.,.,.,.,.,.,.,.,.,.,.,.,.,.,.,.,.,.,.,.,.,.,.,.,.,.,.,.,.,.,.,.,.,.,.,.,.,.,.,.,.,.,.,.,.,.,.,.,.,.,.,.,.,.,.,.,.,.,.,.,.,.,.,.,.,.,.,.,.,.,.,.,.,.,.,.,.,.,.,.,.,.,.,.,.,.,.,.,.,.,.,.,.,.,.,.,.,.,.,.,.,.,.,.,.,.,.,.,.,.,.,.,.,.,.,.,.,.,.,.,.,.,.,.,.,.,.,.,.,.,.,.,.,.,.,.,.,.,.,.,.,.,.,.,.,.,.,.,.,.,.,.,.,.,.,.,.,.,.,.,.,.,.,.,.,.,.,.,.,.,.,.,.,.,.,.,.,.,.,.,.,.,.,.,.,.,.,.,.,.,.,.,.,.,.,.,.,.,.,.,.,.,.,.,.,.,.,.,.,.,.,.,.,.,.,.,.,.,.,.,.,.,.,.,.,.,.,.,.,.,.,.,.,.,.,.,.,.,.,.,.,.,.,.,.,.,.,.,.,.,.,.,.,.,.,.,.,.,.,.,.,.,.,.,.,.,.,.,.,.,.,.,.,.,.,.,.,.,.,.,.,.,.,.,.,.,.,.,.,.,.,.,.,.,.,.,.,.,.,.,.,.,.,.,.,.,.,.,.,.,.,.,.,.,.,.,.,.,.,.,.,.,.,.,.,.,.,.,.,.,.,.,.,.,.,.,.,.,.,.,.,.,.,.,.,.,.,.,.,.,.,.,.,.,.,.,.,.,.,.,.,.,.,.,.,.,.,.,.,.,.,.,.,.,.,.,.,.,.,.,.,.,.,.,.,.,.,.,.,.,GTWIN_I_Gypsy,.,.,.,.,.,.,.,.,.,.,.,.,.,.,.,.,.,.,.,.,.,.,.,.,.,.,.,.,.,.,.,.,.,.,.,.,.,.,.,.,.,.,.,.,.,.,.,.,.,.,.,.,.,.,.,.,.,.,.,.,.,.,.,.,.,.,.,.,.,.,.,.,.,.,.,.,.,.,.,.,.,.,.,.,.,.,.,.,.,.,.,.,.,.,.,.,.,.,.,.,.,.,.,.,.,.,.,.,.,.,.,.,.,.,.,.,.,.,.,.,.,.,.,.,.,.,.,.,.,.,.,.,.,.,.,.,.,.,.,BOOKEND_2273.i1_1,BOOKEND_2273.i1,.,.,.,.,BOOKEND_2273.i1_1,BOOKEND_2273.i1,.,.,BOOKEND_2273.i1_1,BOOKEND_2273.i1,BOOKEND_2273.i1_1,BOOKEND_2273.i1,.,.,.,.,.,.,.,.,BOOKEND_2273.i1,.,.,.,.,.,.,.,.,.,.,.,.,.,.,.,.,.,BOOKEND_2273.i1_1,BOOKEND_2273.i1,.,.,.,BOOKEND_2273.i1_1,BOOKEND_2273.i1,.,BOOKEND_4546.i1,.,.,.,.,BOOKEND_4546.i1,.,BOOKEND_2273.i1_1,BOOKEND_2273.i1,.,.,.,.,.,.,.,.,.,.,.,.,.,.,.,.,.,.,.,.,.,.,.,.,.,.,.,.,.,.,.,.,.,.,.,.,.,.,.,.,.,.,.,.,.,.,.,.,.,.,.,.,.,.,.,.,.,.,.,.,.,.,.,.,.,.,.,.,.,.,.,.,.,.,.,.,.,.,.,.,.,.,.,.,.,.,.,.,BOOKEND_2273.i1_1,BOOKEND_2273.i1,.,.,.,.,.,.,.,.,.,.,.,.,.,.,.,.,.,.,.,.,.,.,.,.,.,.,.,.,.,.,.,.,.,.,.,.,.,.,.,.,.,.,.,.,.,.,.,.,.,.,.,.,.,.,.,.,.,.,.,.,.,.,.,.,.,.,.,.,.,.,.,.,.,.,.,.,.,.,.,.,.,.,.,.,.,.,.,.,.,.,.,.,.,.,.,.,.,.,.,.,.,.,.,.,.,.,.,.,.,BOOKEND_4546.i1,BOOKEND_2273.i1_1,BOOKEND_2273.i1,.,.,.,.,.,GTWIN_I_Gypsy,.,.,.,.,.,.,.,.,.,.,.,.,.,.,.,BOOKEND_2273.i1_1,BOOKEND_2273.i1,BOOKEND_2273.i1_1,BOOKEND_2273.i1,.,BOOKEND_2273.i1_1,BOOKEND_2273.i1,.,.,.,.,.,.,.,.,.,.,.,.,.,.,.,.,.,.,.,.,.,.,.,.,.,.,BOOKEND_4546.i1,.,.,.,BOOKEND_4546.i1,BOOKEND_2273.i1_1,BOOKEND_2273.i1,.,.,.,.,.,.,.,.,.,.,.,.,.,.,.,.,.,.,.,.,.,.,.,.,.,.,.,.,.,.,.,.,.,.,.,.,.,.,.,.,.,.,.,.,.,.,.,.,.,.,.,.,.,.,.,.,.,.,.,.,.,.,.,.,.,.,.,.,.,.,.,.,.,.,.,.,.,.,.,.,.,.,.,.,.,.,.,.,.,.,.,.,.,.,.,.,.,.,.,.,.,.,.,.,.,.,.,.,.,.,.,.,.,.,BOOKEND_2273.i1_1,BOOKEND_2273.i1,.,.,.,.,.,GTWIN_I_Gypsy,.,.,.,.,.,.,.,.,.,.,.,.,BOOKEND_2273.i1_1,BOOKEND_2273.i1,BOOKEND_2273.i1_1,BOOKEND_2273.i1,.,BOOKEND_2273.i1_1,BOOKEND_2273.i1,.,.,.,.,.,.,.,.,.,.,.,.,.,.,.,BOOKEND_4546.i1,.,.,.,.,.,.,.,.,.,.,.,.,.,.,.,.,.,.,.,.,.,.,.,.,.,.,.,.,.,.,.,.,.,.,.,.,.,.,.,.,.,.,.,.,.,.,.,.,.,.,.,.,.,.,.,.,.,.,.,.,.,.,.,.,.,.,.,.,.,.,.,.,.,.,.,.,BOOKEND_2273.i1_1,BOOKEND_2273.i1,.,.,.,GTWIN_I_Gypsy,.,.,.,.,.,.,.,.,.,BOOKEND_2273.i1_1,BOOKEND_2273.i1,BOOKEND_2273.i1_1,BOOKEND_2273.i1,.,BOOKEND_2273.i1_1,BOOKEND_2273.i1,.,.,.,.,.,.,.,.,.,.,BOOKEND_4546.i1,.,.,.,.,.,.,.,.,.,.,.,.,.,.,.,.,.,.,.,.,.,.,.,.,.,.,.,.,.,.,.,.,.,.,.,.,.,.,.,.,.,.,.,.,.,.,.,.,.,.,.,BOOKEND_2273.i1_1,BOOKEND_2273.i1,.,.,.,.,.,BOOKEND_2273.i1_1,BOOKEND_2273.i1,BOOKEND_2273.i1_1,BOOKEND_2273.i1,.,.,.,.,.,.,BOOKEND_4546.i1,.,.,.,.,.,.,.,.,.,.,.,.,.,.,.,.,.,.,.,.,.,.,.,.,.,.,.,.,.,.,BOOKEND_2273.i1_1,BOOKEND_2273.i1,.,.,.,.,BOOKEND_2273.i1_1,BOOKEND_2273.i1,BOOKEND_2273.i1_1,BOOKEND_2273.i1,.,.,.,.,BOOKEND_4546.i1,.,.,.,.,.,.,.,.,.,.,.,.,.,.,.,.,.,.,.,.,.,.,BOOKEND_2273.i1_1,BOOKEND_2273.i1,.,.,.,.,.,.,.,.,BOOKEND_4546.i1,.,.,.,.,.,.,.,.,.,.,.,.,.,.,.,.,BOOKEND_4546.i1,.,.,.,.,.,.,.,.,.,.,BOOKEND_4546.i1,.,.,.,.,.,.,.,.,.,.,.,.,.,.,.,.,.,.,.,.,.,.,.,.,.,.,.,.,.,.,.,.,.,.,.,.,.,.,.,.,.,.,.,.,.,.,.,.,.,.,.,.,.,.,.,.,.,.,.,.,.,.,.,.,.,.,.,.,.,.,.,.,.,.,.,.,.,.,.,.,.,.,.,.,.,.,.,.,.,.,.,.,.,.,.,.,.,.,.,.,.,.,.,.,.,.,.,.,.,.,.,.,.,.,.,.,.,.,.,.,.,.,.,.,.,.,.,.,.,.,.,.,.,.,.,.,.,.,.,.,.,.,.,.,.,.,.,.,.,.,.,.,.,.,.,.,.,.,.,.,.,.,.,.,.,.,.,.,.,.,.,.,.,.,.,.,.,.,.,.,.,.,.,.,.,.,.,.,.,.,.,.,.,.,.,.,.,.,.,.,.,BOOKEND_4546.i1,.,.,.,.,.,.,.,.,.,.,.,.,.,.,.,.,.,.,.,.,.,.,.,.,BOOKEND_2273.i1,.,.,.,.,.,.,.,.,.,.,.,.,.,.,.,.,.,.,.,.,.,.,.,.,.,.,.,.,.,.,.,.,.,.,.,.,.,.,.,.,.,.,.,.,.,.,.,.,.,.,.,.,.,.,.,.,.,BOOKEND_4546.i1,.,.,BOOKEND_4546.i1,.,.,.,.,.,.,.,.,.,.,.,.,.,.,.,.,.,.,.,.,.,.,.,.,.,.,.,.,.,.,.,.,.,.,.,.,.,.,.,BOOKEND_2273.i1_1,BOOKEND_2273.i1,.,.,.,.,BOOKEND_2273.i1,.,.,.,.,.,.,.,.,.,.,.,.,.,.,.,.,.,.,BOOKEND_2273.i1_1,BOOKEND_2273.i1,.,.,.,.,.,.,.,.,.,.,GTWIN_I_Gypsy,.,.,.,.,.,.,.,.,.,.,.,.,.,.,.,.,.,.,.,.,.,.,.,.,.,BOOKEND_4546.i1,.,.,.,.,.,.,.,BOOKEND_2273.i1_1,BOOKEND_2273.i1,.,.,.,.,.,.,.,.,.,.,.,.,.,.,.,.,.,.,.,.,.,.,.,.,.,.,.,.,.,.,.,.,.,BOOKEND_4546.i1,.,.,.,.,.,.,BOOKEND_4546.i1,.,.,.,.,.,.,.,.,.,.,.,.,.,.,.,.,.,.,.,.,.,.,.,.,.,.,.,.,.,.,.,.,.,.,.,.,.,.,.,.,.,.,.,.,.,.,.,.,.,.,.,.,.,.,.,.,.,.,.,.,.,.,.,.,.,BOOKEND_2273.i1_1,BOOKEND_2273.i1,.,.,.,.,.,.,.,.,.,.,GTWIN_I_Gypsy,.,.,.,.,.,.,.,.,.,.,.,.,.,.,.,.,.,.,.,.,.,.,.,.,.,.,BOOKEND_2273.i1_1,BOOKEND_2273.i1,BOOKEND_2273.i1_1,BOOKEND_2273.i1,.,.,.,.,.,.,.,.,.,.,.,.,.,.,.,.,.,GTWIN_I_Gypsy,.,.,.,.,.,.,.,.,.,.,.,.,.,.,.,.,.,.,.,.,.,.,.,.,.,.,.,.,.,.,.,.,.,.,.,.,.,BOOKEND_4546.i1,.,.,.,.,.,.,.,.,.,BOOKEND_2273.i1_1,BOOKEND_2273.i1,.,.,.,.,.,BATUMI_I_BEL,.,.,.,.,.,.,.,.,.,.,.,.,.,.,.,.,.,.,.,.,.,.,.,.,.,.,.,.,.,.,.,.,.,.,.,.,.,.,.,.,.,.,.,.,.,BOOKEND_4546.i1,.,.,.,.,.,.,.,BOOKEND_4546.i1,.,.,.,.,.,.,.,.,.,.,.,.,.,.,.,.,.,.,.,.,.,.,.,.,.,.,.,.,.,.,.,.,.,.,.,.,.,.,.,.,.,.,.,.,.,.,.,.,.,.,.,.,.,.,.,.,.,.,.,.,.,.,.,.,.,.,.,.,.,.,.,.,.,.,.,.,.,.,.,.,.,.,.,.,.,.,.,.,.,BOOKEND_2273.i1_1,BOOKEND_2273.i1,.,.,.,.,.,.,.,.,.,.,.,.,.,.,.,GTWIN_I_Gypsy,.,.,.,.,.,.,.,.,.,.,.,.,.,.,.,.,.,.,.,.,.,.,.,.,.,.,.,.,.,.,.,.,.,.,.,.,.,.,.,.,.,.,.,.,.,.,.,.,.,.,.,.,.,.,.,.,.,.,.,BOOKEND_2273.i1_1,BOOKEND_2273.i1,BOOKEND_2273.i1_1,BOOKEND_2273.i1,.,.,.,.,.,.,.,.,.,.,.,.,.,.,.,.,.,.,.,.,.,.,.,GTWIN_I_Gypsy,.,.,.,.,.,.,.,.,.,.,.,.,.,.,.,.,.,.,.,.,.,.,.,.,.,.,.,.,.,.,.,.,.,.,.,.,.,.,.,.,.,.,.,.,.,.,.,.,.,.,.,.,.,.,.,.,.,.,.,.,.,.,.,.,.,.,.,.,.,.,.,.,.,.,.,.,BOOKEND_4546.i1,.,.,.,.,.,.,.,.,.,.,.,.,.,BOOKEND_2273.i1_1,BOOKEND_2273.i1,.,.,.,.,.,.,.,.,.,.,.,BATUMI_I_BEL,.,.,.,.,.,.,.,.,.,.,.,.,.,.,.,.,.,.,.,.,.,.,.,.,.,.,.,.,.,.,.,.,.,.,.,.,.,.,.,.,.,.,.,.,.,.,.,.,.,.,.,.,.,.,.,.,.,.,.,.,DMRT1C_R1,.,.,.,.,.,.,.,.,.,.,.,.,.,.,.,.,BOOKEND_4546.i1,.,.,.,.,.,.,.,.,.,.,.,.,.,.,.,.,.,.,.,.,.,.,.,.,.,.,.,.,.,.,.,.,.,.,.,.,.,.,.,.,.,.,.,.,.,.,.,.,.,.,.,.,.,.,.,.,.,.,.,.,.,.,.,.,.,.,.,.,.,.,.,.,.,.,.,.,.,.,.,.,.,.,.,.,.,.,.,.,.,.,.,.,.,.,.,.,.,.,.,.,.,.,.,.,.,.,.,.,.,.,.,.,.,.,.,.,.,.,.,.,.,.,.,.,.,.,.,.,.,.,.,.,.,.,.,.,.,.,.,.,.,.,.,.,.,.,.,.,.,.,.,.,.,.,.,.,.,.,.,.,.,BOOKEND_2273.i1_1,BOOKEND_2273.i1,.,.,.,.,.,.,.,.,.,.,.,.,.,.,.,.,.,.,GTWIN_I_Gypsy,.,.,.,.,.,.,.,.,.,.,.,.,.,.,.,.,.,.,.,.,BOOKEND_2273.i1_1,BOOKEND_2273.i1,.,.,.,.,.,.,.,.,.,.,.,.,.,.,.,.,.,.,.,.,.,.,.,.,.,.,.,.,.,.,.,.,.,.,.,.,.,.,.,.,.,.,.,.,.,.,.,.,.,.,.,.,.,.,.,.,.,.,.,.,.,.,.,.,.,.,.,.,.,.,.,.,.,.,.,.,.,.,.,.,.,.,.,.,.,.,.,.,.,.,.,.,.,.,.,.,.,.,.,.,.,.,.,.,.,.,.,.,.,.,.,.,.,BOOKEND_2273.i1_1,BOOKEND_2273.i1,.,.,BOOKEND_2273.i1_1,BOOKEND_2273.i1,.,.,.,.,.,.,.,.,.,.,.,.,.,.,.,.,.,.,.,.,.,.,.,.,.,.,.,.,.,.,.,.,.,.,.,.,.,.,.,.,.,.,.,.,GTWIN_I_Gypsy,.,.,.,.,.,.,.,.,.,.,.,.,.,.,.,.,.,.,.,.,.,.,.,.,.,.,.,.,.,.,.,.,.,.,.,.,.,.,.,.,.,.,.,.,.,.,.,.,.,.,.,.,.,.,.,.,.,.,.,.,.,.,.,.,.,.,.,.,.,.,.,.,.,.,.,.,.,.,.,.,.,.,.,.,.,.,.,.,.,.,.,.,.,.,.,.,.,.,.,.,.,.,.,.,.,.,.,.,.,.,.,.,.,.,.,.,.,.,.,.,.,.,.,.,.,.,.,.,.,.,.,.,.,.,.,.,.,.,.,.,.,.,.,.,.,.,.,.,.,.,.,.,.,.,.,.,.,.,.,.,.,.,.,.,.,.,.,.,BOOKEND_4546.i1,.,.,.,.,.,.,.,.,.,.,.,.,.,.,.,.,.,.,.,.,.,.,.,.,.,.,.,.,.,.,.,.,.,.,.,.,.,.,.,.,.,BOOKEND_2273.i1_1,BOOKEND_2273.i1,.,.,.,.,.,.,.,.,.,.,.,.,.,.,.,.,.,.,.,.,.,.,.,.,.,.,.,.,.,.,.,.,.,.,.,BATUMI_I_BEL,.,.,.,.,.,.,.,.,.,.,.,.,.,.,.,.,.,.,.,.,.,.,.,.,.,.,.,.,.,.,.,.,.,.,.,.,.,.,.,.,BOOKEND_2273.i1_1,BOOKEND_2273.i1,.,.,.,.,.,.,.,.,.,.,.,.,.,.,.,.,.,.,.,.,.,.,.,.,.,.,.,.,.,.,.,.,.,.,.,.,.,.,.,.,.,.,.,.,.,.,.,.,.,.,.,.,.,.,.,.,.,.,.,.,.,.,.,.,.,.,.,.,.,.,.,.,.,.,.,.,.,.,.,.,.,.,.,.,.,.,.,.,.,.,.,.,.,.,.,.,.,.,.,.,.,.,.,DMRT1C_R1,.,.,.,.,.,.,.,.,.,.,.,.,.,.,.,.,.,.,.,.,.,.,.,.,.,.,.,.,.,.,.,.,.,.,.,.,.,BOOKEND_4546.i1,.,.,.,.,.,.,.,.,.,.,.,.,.,.,.,.,.,.,.,.,.,.,.,.,.,.,.,.,.,.,.,.,.,.,.,.,.,.,.,.,.,.,.,.,.,.,.,.,.,.,.,.,.,.,.,.,.,.,.,FW_Jockey,.,.,.,.,.,.,.,.,.,.,.,.,.,.,.,.,.,.,.,.,.,.,.,.,.,.,.,.,.,.,.,.,.,.,.,.,.,.,.,.,.,.,.,.,.,.,.,.,.,.,.,.,.,.,.,.,.,.,.,.,.,.,.,.,.,.,.,.,.,.,.,.,.,.,.,.,.,.,.,.,.,.,.,.,.,.,.,.,.,.,.,.,.,.,.,.,.,.,.,.,.,.,.,.,.,.,.,.,.,.,.,.,.,.,.,.,.,.,.,.,.,.,.,.,.,.,.,.,.,.,.,.,.,.,.,.,.,.,.,.,.,.,.,.,.,.,.,.,.,.,.,.,.,.,.,.,.,.,.,.,.,.,.,.,.,.,.,.,.,.,.,.,.,.,.,.,.,.,.,.,.,.,.,.,.,.,.,.,.,.,.,.,.,.,.,.,.,.,.,.,.,.,.,.,.,.,.,.,.,.,.,.,.,.,.,.,.,.,.,.,.,.,.,.,.,.,.,.,.,.,.,.,.,.,.,.,.,.,.,.,.,.,.,.,.,.,.,.,.,.,.,.,.,.,.,.,.,.,.,.,.,.,.,.,.,.,.,.,.,.,.,.,.,.,.,.,.,.,.,.,.,.,.,.,.,.,.,.,.,.,.,.,.,.,.,.,.,.,.,.,.,.,.,.,.,.,.,.,.,.,.,.,.,.,.,.,.,.,.,.,.,.,.,.,.,.,.,.,.,.,.,.,.,.,.,.,.,.,.,.,.,.,.,.,.,.,.,.,.,.,.,.,.,.,.,.,.,.,.,.,.,.,.,.,.,.,.,.,.,.,.,.,.,.,.,.,.,.,.,.,.,.,.,.,.,.,.,.,.,.,.,.,.,.,.,.,.,.,.,.,.,.,.,.,.,.,.,.,.,.,.,.,.,.,.,.,.,.,.,.,.,.,.,.,.,.,.,.,.,.,BOOKEND_2273.i1_1,BOOKEND_2273.i1,.,.,.,.,.,.,.,.,.,.,.,.,.,.,.,.,.,.,.,.,.,.,.,.,.,.,.,.,.,.,.,.,.,GTWIN_I_Gypsy,.,GTWIN_I_Gypsy,.,.,.,.,.,.,.,.,.,.,.,.,.,.,.,.,.,.,.,.,.,.,.,.,.,.,.,.,.,.,.,.,.,.,.,.,.,.,.,.,.,.,.,.,.,.,.,.,.,.,.,DNAREP1_DM_Helitron,.,BOOKEND_2273.i1_1,BOOKEND_2273.i1,BOOKEND_2273.i1_1,BOOKEND_2273.i1,.,.,.,.,.,.,.,.,.,.,.,.,.,.,.,.,.,.,.,.,.,.,.,.,.,.,.,.,.,.,.,.,.,.,.,.,.,.,.,.,.,.,.,.,.,.,.,.,.,.,.,.,.,.,.,.,.,.,.,.,.,.,.,.,.,.,.,.,.,.,.,.,.,.,.,.,.,.,.,.,.,.,.,.,.,.,.,.,.,.,.,.,.,.,.,.,.,.,.,.,.,.,.,.,.,.,.,.,.,.,.,.,.,.,.,.,.,.,.,.,.,.,.,.,.,.,.,.,.,.,.,.,.,.,.,.,.,.,.,.,.,.,.,.,.,.,.,.,.,.,.,.,.,.,.,.,.,.,.,.,.,.,.,.,.,.,.,.,.,.,.,.,.,.,.,.,.,.,.,.,.,.,.,.,.,.,.,.,.,.,.,.,.,.,.,.,.,.,.,.,.,.,.,.,.,.,.,.,.,.,.,.,.,.,.,.,.,.,.,.,.,.,.,.,.,.,.,.,.,.,.,.,.,.,.,.,.,.,.,.,.,.,.,.,.,.,.,.,.,.,.,.,.,.,.,.,.,.,.,.,.,.,.,.,.,.,.,.,.,.,.,.,.,.,.,.,.,.,.,.,.,.,.,.,.,.,.,.,.,.,.,.,.,.,.,.,.,.,.,.,.,.,.,.,.,.,.,.,BOOKEND_2273.i1_1,BOOKEND_2273.i1,.,.,.,BOOKEND_2273.i1_1,BOOKEND_2273.i1,.,.,.,.,.,.,.,.,.,.,.,.,.,.,.,.,.,.,.,.,.,.,.,.,.,.,.,.,.,.,.,.,.,.,.,.,.,.,.,.,.,.,.,.,.,.,.,.,.,.,.,.,.,.,.,.,.,.,.,.,.,.,.,.,.,.,.,.,.,.,.,.,.,.,.,.,.,.,.,.,.,.,.,.,.,.,.,.,.,.,.,.,.,.,.,.,.,.,.,.,.,.,.,.,.,.,.,.,.,.,.,.,.,.,.,.,.,.,.,.,.,.,.,.,.,.,.,.,.,.,.,.,.,.,.,.,.,.,.,.,.,.,.,.,.,.,.,.,.,.,.,.,.,.,DMRT1C_R1,.,.,.,.,.,.,.,.,.,.,.,.,.,.,.,.,.,.,.,.,.,.,.,.,.,.,.,.,.,.,.,.,.,.,.,.,.,.,.,.,.,.,.,.,.,.,.,.,.,.,.,.,BOOKEND_4546.i1,BOOKEND_4546.i1,.,.,.,BOOKEND_2273.i1_1,BOOKEND_2273.i1,.,BOOKEND_2273.i1,BOOKEND_2273.i1_1,BOOKEND_2273.i1,.,.,.,.,.,.,.,.,.,.,.,.,.,.,.,.,.,.,.,.,.,.,.,.,.,.,.,.,.,.,.,.,.,BOOKEND_2273.i1_1,BOOKEND_2273.i1,.,.,.,.,.,.,.,.,.,.,.,.,.,.,.,.,.,.,.,.,.,.,.,.,.,.,.,.,.,.,.,.,.,.,.,.,.,.,.,.,.,.,.,GTWIN_I_Gypsy,.,.,.,.,.,.,.,MDG1_I_Gypsy,.,.,.,.,.,.,.,.,.,.,.,.,.,.,.,BOOKEND_2273.i1_1,BOOKEND_2273.i1,.,.,BOOKEND_2273.i1_1,BOOKEND_2273.i1,.,.,.,.,.,.,.,.,.,.,.,.,.,.,.,.,.,.,.,.,.,.,.,.,.,.,.,.,.,.,.,.,.,.,.,.,.,.,.,.,.,.,.,.,.,.,.,.,.,.,.,.,.,.,.,.,.,.,.,DNAREP1_DM_Helitron,.,.,.,.,.,.,.,.,.,.,.,.,.,.,.,.,.,.,.,.,.,.,.,.,.,.,.,.,.,.,.,.,.,.,.,.,.,.,.,.,.,.,.,.,.,.,.,.,.,.,.,.,.,.,.,.,.,.,.,.,.,.,.,.,.,.,.,.,.,.,.,.,.,.,.,.,.,.,.,.,.,.,.,.,.,.,.,.,.,.,.,.,BOOKEND_2273.i1_1,BOOKEND_2273.i1,BOOKEND_2273.i1_1,BOOKEND_2273.i1,.,.,.,.,.,.,.,.,.,.,.,BOOKEND_2273.i1_1,BOOKEND_2273.i1,.,.,.,.,.,.,.,.,.,.,BOOKEND_2273.i1_1,BOOKEND_2273.i1,BOOKEND_2273.i1_1,BOOKEND_2273.i1,BOOKEND_2273.i1_1,BOOKEND_2273.i1,BOOKEND_2273.i1_1,BOOKEND_2273.i1,BOOKEND_2273.i1_1,BOOKEND_2273.i1,BOOKEND_2273.i1_1,BOOKEND_2273.i1,.,.,.,.,.,.,.,.,.,.,.,.,.,.,.,.,.,.,.,.,.,.,.,BOOKEND_2273.i1,BOOKEND_2273.i1_1,BOOKEND_2273.i1,.,.,.,.,BOOKEND_2273.i1_1,BOOKEND_2273.i1,.,.,BOOKEND_2273.i1_1,BOOKEND_2273.i1,.,BOOKEND_2273.i1_1,BOOKEND_2273.i1,BOOKEND_2273.i1_1,BOOKEND_2273.i1,.,.,.,.,BOOKEND_2273.i1_1,BOOKEND_2273.i1,.,.,.,.,.,.,.,.,.,.,.,.,.,.,.,.,.,.,.,.,.,.,.,BOOKEND_2273.i1_1,BOOKEND_2273.i1,.,.,.,.,.,.,BOOKEND_2273.i1,.,.,.,.,.,.,GTWIN_I_Gypsy,.,.,.,.,.,BOOKEND_2273.i1_1,BOOKEND_2273.i1,.,.,.,.,.,.,.,.,.,.,.,.,.,BOOKEND_2273.i1_1,BOOKEND_2273.i1,.,.,BOOKEND_2273.i1_1,BOOKEND_2273.i1,.,.,.,.,.,.,.,.,.,.,.,.,.,.,.,.,.,.,.,.,.,.,.,.,.,.,.,.,.,.,.,.,.,.,.,.,.,.,.,.,.,.,.,.,.,.,.,.,.,.,.,.,.,.,.,.,.,.,.,.,.,.,.,.,.,.,.,.,.,.,.,BOOKEND_2273.i1_1,BOOKEND_2273.i1,BOOKEND_2273.i1_1,BOOKEND_2273.i1,.,.,.,.,.,.,.,.,.,.,.,.,.,.,.,.,BOOKEND_2273.i1,.,.,.,.,.,.,.,.,.,BOOKEND_2273.i1,.,.,.,.,.,.,.,.,.,.,.,.,.,.,.,BOOKEND_4546.i1,.,BOOKEND_4546.i1,.,.,.,.,.,.,.,.,.,.,.,.,.,.,.,.,.,.,.,.,.,.,.,.,.,BOOKEND_4546.i1,.,.,.,.,.,BOOKEND_2273.i1_1,BOOKEND_2273.i1,.,.,.,.,.,.,.,.,.,.,.,.,.,.,.,.,.,.,.,.,.,.,.,.,.,.,.,.,.,.,.,.,.,.,.,.,.,.,.,.,.,.,.,.,.,.,.,.,.,.,.,.,.,.,.,.,.,.,.,.,.,.,.,.,.,.,.,.,.,.,.,.,.,.,.,.,.,.,.,.,.,.,.,.,.,.,.,.,.,.,.,.,.,.,.,.,.,.,.,.,.,.,.,.,.,.,.,.,.,.,.,.,.,.,.,.,.,.,.,.,.,.,.,.,.,.,.,.,.,.,.,.,.,.,.,.,.,.,.,.,.,.,.,.,.,.,.,.,.,.,.,.,.,.,.,.,.,.,.,.,.,.,.,.,.,.,.,.,.,.,.,.,.,.,.,.,.,.,.,.,.,.,.,.,.,.,.,GTWIN_I_Gypsy,.,.,.,.,.,.,.,.,.,.,.,.,.,.,.,.,.,.,.,.,.,.,.,.,.,.,.,.,.,.,.,.,.,.,.,.,.,.,.,.,.,.,.,.,.,.,.,.,.,.,.,.,.,.,.,.,.,.,.,.,.,.,.,.,.,.,.,.,.,.,.,.,.,.,.,.,.,.,.,.,.,.,.,.,.,.,.,.,.,.,.,.,.,.,.,.,.,.,.,.,.,.,.,.,.,.,.,.,.,.,.,.,.,.,.,.,.,.,.,.,.,.,.,.,.,.,.,.,.,DIVER2_LTR_BEL,.,.,.,.,.,.,.,.,.,.,.,.,.,.,.,.,.,.,.,.,.,.,.,.,.,.,.,.,.,.,.,.,.,.,.,.,.,.,.,.,.,.,.,.,.,.,.,.,.,.,.,.,.,.,.,.,.,.,.,.,.,.,.,.,.,.,.,.,.,.,.,.,.,.,.,.,.,.,.,BOOKEND_2273.i1_1,BOOKEND_2273.i1,.,.,.,.,.,.,.,.,.,.,.,.,.,.,.,.,.,.,.,.,.,.,.,.,.,.,.,.,.,.,.,.,.,.,.,.,.,.,.,.,.,.,.,.,.,.,.,.,.,.,.,.,.,.,.,.,.,.,.,.,.,.,.,.,.,.,.,.,.,.,.,.,.,.,.,.,.,.,.,.,.,.,.,.,.,.,.,.,.,.,.,.,.,.,.,.,.,.,.,.,.,.,.,.,.,.,.,.,.,.,.,.,.,.,.,.,.,.,.,.,.,.,.,.,.,.,.,.,.,.,.,.,.,.,.,.,.,.,.,.,.,.,.,.,.,.,.,.,.,.,.,.,.,.,.,.,.,.,.,.,.,.,.,.,.,.,.,.,.,.,.,.,.,.,.,.,.,.,.,.,.,.,.,.,.,.,.,.,.,.,.,.,.,.,.,.,.,.,.,.,.,.,.,.,GTWIN_I_Gypsy,.,.,.,.,.,.,.,.,.,.,.,.,.,.,.,.,.,.,.,.,.,.,.,.,.,.,.,.,.,.,.,.,.,.,.,.,.,.,.,.,.,.,.,.,.,.,.,.,.,.,.,.,.,.,.,.,.,.,.,.,.,.,.,.,.,.,.,.,.,.,.,.,.,.,.,.,.,.,.,.,.,DIVER2_LTR_BEL,.,.,.,.,.,.,.,.,.,.,.,.,.,.,.,.,.,.,.,.,.,.,.,.,.,.,.,.,.,.,.,.,.,.,.,.,.,.,.,.,.,.,.,.,.,.,.,.,.,.,.,.,.,.,.,.,.,.,.,.,.,.,.,.,.,.,.,.,.,.,.,.,.,.,.,.,.,.,.,.,.,.,.,.,.,.,.,.,.,.,.,.,.,.,.,.,.,.,.,.,.,.,.,.,.,.,.,.,.,BOOKEND_4546.i1,.,.,.,.,.,.,.,.,.,.,.,.,.,.,.,.,.,.,.,.,.,.,.,.,.,.,.,.,.,.,.,.,.,.,.,.,.,.,.,.,.,.,.,.,.,.,.,.,.,.,.,.,.,.,.,.,.,.,.,.,.,.,.,.,.,BOOKEND_4546.i1,.,BOOKEND_2273.i1_1,BOOKEND_2273.i1,.,.,.,.,.,.,.,.,.,.,.,.,.,.,.,.,.,.,.,.,.,.,GTWIN_I_Gypsy,.,.,.,.,.,.,.,.,.,.,.,.,.,BOOKEND_2273.i1_1,BOOKEND_2273.i1,.,.,.,.,.,.,.,.,.,.,.,.,.,.,.,.,.,.,.,DNAREP1_DM_Helitron,.,.,.,.,.,.,.,.,.,.,BOOKEND_2273.i1_1,BOOKEND_2273.i1,.,.,.,.,.,.,BOOKEND_2273.i1_1,BOOKEND_2273.i1,.,.,BOOKEND_2273.i1_1,BOOKEND_2273.i1,BOOKEND_2273.i1_1,BOOKEND_2273.i1,.,.,.,.,.,.,.,.,.,.,.,BOOKEND_2273.i1_1,BOOKEND_2273.i1,.,.,.,.,.,.,.,.,.,.,BOOKEND_2273.i1,.,.,.,.,.,.,.,.,.,.,.,.,.,.,.,.,.,.,.,.,.,.,.,.,BOOKEND_2273.i1_1,BOOKEND_2273.i1,.,.,.,.,BOOKEND_2273.i1_1,BOOKEND_2273.i1,.,.,BOOKEND_4546.i1,BOOKEND_4546.i1,.,.,.,.,BOOKEND_4546.i1,.,BOOKEND_2273.i1_1,BOOKEND_2273.i1,.,.,.,.,.,.,.,.,.,.,.,.,.,.,.,.,.,.,.,.,.,.,.,.,.,.,.,.,.,.,.,.,.,.,.,.,.,.,.,.,.,.,.,.,.,.,.,.,.,.,.,.,.,.,.,.,.,.,.,.,.,.,.,.,.,.,.,.,.,.,.,.,.,.,.,.,.,.,.,.,.,.,.,.,.,.,.,.,.,.,.,.,.,.,.,.,.,.,.,.,.,.,.,.,.,.,.,.,.,.,.,.,.,.,.,DIVER2_LTR_BEL,.,.,.,.,.,.,.,.,.,.,.,.,.,.,.,.,.,.,.,.,.,.,.,.,.,.,.,.,.,.,.,.,.,.,.,.,.,.,.,BOOKEND_2273.i1_1,BOOKEND_2273.i1,.,.,.,.,.,.,.,.,.,.,.,.,.,.,.,.,.,.,.,.,.,.,.,.,.,.,.,.,.,.,.,.,.,.,.,.,.,.,.,.,.,.,.,.,.,.,.,.,.,.,.,.,.,.,.,.,.,.,.,.,.,.,.,.,.,.,.,.,.,.,.,.,.,.,.,.,.,GTWIN_I_Gypsy,.,.,.,.,.,.,.,.,.,.,.,.,.,.,.,.,.,.,.,.,.,.,.,.,.,.,.,.,.,.,.,.,.,.,.,.,.,.,.,.,.,.,.,.,.,.,.,.,.,.,.,.,.,.,.,.,.,.,.,.,.,.,.,.,.,.,.,.,.,.,.,.,.,.,.,.,.,.,.,.,.,.,.,.,.,.,.,.,.,.,.,.,.,.,.,.,.,.,.,.,.,.,.,.,.,.,.,.,.,.,.,.,.,.,BOOKEND_4546.i1,BOOKEND_2273.i1_1,BOOKEND_2273.i1,.,.,.,.,.,.,.,.,.,GTWIN_I_Gypsy,.,.,.,.,.,.,.,.,.,.,.,.,.,.,.	19,CTGTTCGAACATGTTCTGTT; 283 of 1042,14.8458,.,.,.,.,.,.,.,.,.,.,.,.,.,.,.,.,.,.,.,.,.,.,.,.,.,.,.,.,.,.,.,.,.,.,.,.,.,.,.,.,.,.,.,.,.,.,.,.,.,.,.,.,.,.,.,.,.,.,.,.,.,.,.,.,.,.,.,.,.,.,.,.,.,.,.,.,.,.,.,.,.,.,.,.,.,.,.,.,.,.,.,.,.,.,.,.,.,.,.,.,.,.,.,.,.,.,.,.,.,.,.,.,.,.,.,.,.,.,.,.,.,.,.,.,.,.,.,.,.,.,.,.,.,.,.,.,.,.,.,.,.,.,.,.,.,.,.,.,.,.,.,.,.,.,.,.,.,.,.,.,.,.,.,.,.,.,.,.,.,.,.,.,.,.,.,.,.,.,.,.,.,.,.,.,.,.,.,.,.,.,.,.,.,.,.,.,.,.,.,.,.,.,.,.,.,.,.,.,.,.,.,.,.,.,.,.,.,DM412B_LTR_Gypsy,.,.,.,.,.,.,.,.,.,.,.,.,.,.,.,.,.,.,.,.,.,.,.,.,.,.,.,.,.,.,.,.,.,.,.,.,.,.,.,.,.,.,.,.,.,.,.,.,.,.,.,.,.,.,.,.,.,.,.,.,.,.,.,.,.,.,.,.,.,.,.,.,.,.,.,.,.,.,.,.,.,.,.,.,.,.,.,.,.,.,.,.,.,.,.,.,.,.,.,.,.,.,.,.,.,.,.,.,.,.,.,.,.,.,.,.,.,.,.,.,.,.,.,.,.,.,.,.,.,.,.,.,.,.,.,.,.,.,.,.,.,.,.,.,.,.,.,.,.,.,.,.,.,.,.,.,.,.,.,.,.,.,.,.,.,.,.,.,.,.,.,.,.,.,.,.,.,.,.,.,.,.,.,.,.,.,.,.,.,.,.,.,.,.,.,.,.,.,.,.,.,.,.,.,.,.,.,.,.,.,.,.,.,.,.,.,.,.,.,.,.,.,.,.,.,.,.,.,.,.,.,.,.,.,.,.,.,.,.,.,.,.,.,.,.,.,.,.,.,.,.,.,.,.,.,.,.,.,.,.,.,.,.,.,.,.,.,.,.,.,.,.,.,.,.,.,.,.,.,.,.,.,.,.,.,.,.,.,.,.,.,.,.,.,.,.,.,.,.,.,.,.,.,.,.,.,.,.,.,.,.,BAGGINS1_Loa,.,.,.,.,.,.,.,.,.,.,.,.,.,.,.,.,.,.,.,.,.,.,.,.,.,.,.,.,.,.,.,.,.,.,.,.,.,.,.,.,.,.,.,.,.,.,.,.,.,.,.,.,.,.,.,.,.,.,.,.,.,.,.,.,.,.,.,.,.,.,.,.,.,.,.,.,.,.,.,.,.,.,.,.,.,.,.,.,.,.,.,.,.,.,.,.,.,.,.,.,.,.,.,.,.,.,.,.,.,.,.,.,.,.,.,.,.,.,.,.,.,.,.,.,.,.,.,.,.,.,.,.,.,.,.,.,.,.,.,.,.,.,.,.,.,.,.,.,.,.,.,.,.,.,.,.,.,.,.,.,.,.,.,.,.,.,.,.,.,.,.,.,.,.,.,.,.,.,.,.,.,.,.,.,.,.,.,.,.,.,.,.,.,.,.,.,.,.,.,.,.,IVK_DM_Jockey,.,.,.,.,.,.,.,.,.,DOC2_DM_Jockey,.,.,.,.,.,.,.,.,.,.,.,.,.,.,.,.,.,.,.,.,.,.,.,.,.,.,.,.,.,.,.,.,.,.,.,.,.,.,.,.,.,.,.,.,.,.,.,.,.,.,.,.,.,.,.,.,.,.,.,.,.,.,.,.,.,.,.,.,BAGGINS1_Loa,.,.,.,.,.,.,.,.,.,.,.,.,.,.,.,.,.,.,.,.,.,.,.,.,.,.,.,.,.,.,.,.,.,.,.,.,.,.,.,.,.,.,.,.,.,.,.,.,.,.,.,.,.,.,.,.,.,.,.,.,.,.,.,.,.,.,.,.,.,.,.,.,.,.,.,.,.,.,.,.,.,.,.,.,.,.,.,.,.,.,.,.,.,.,.,DM412B_LTR_Gypsy,.,.,.,DM412B_LTR_Gypsy,.,.,.,.,.,.,.,.,.,.,.,.,.,.,.,.,.,.,.,.,.,.,.,.,.,.,.,.,.,.,.,.,.,.,.,.,G5_DM_Jockey,.,.,.,.,.,.,.,.,.,.,.,.,.,.,.,.,.,.,.,.,.,.,.,.,.,.,.,.,.,.,.,.,.,.,.,.,.,.,.,.,.,.,.,.,.,.,.,.,.,.,.,.,.,.,.,.,.,.,.,.,.,.,.,.,.,.,.,.,.,.,.,.,.,.,.,.,.,.,.,.,.,.,.,.,.,.,.,.,.,.,.,.,.,.,.,.,.,.,.,.,.,.,.,.,.,.,.,.,.,.,.,.,.,.,.,.,.,.,.,DOC2_DM_Jockey,.,.,.,.,.,.,.,.,.,.,.,.,.,.,.,.,.,.,.,.,.,.,.,.,.,.,.,.,.,.,.,.,.,.,.,G5_DM_Jockey,.,.,.,.,.,.,.,.,.,.,.,.,.,.,.,.,.,.,.,.,.,.,.,.,.,.,.,.,.,.,.,.,.,.,.,.,.,.,.,.,.,.,.,.,.,.,.,.,.,.,.,.,.,.,.,.,.,.,.,.,.,.,.,.,.,.,.,.,.,.,.,.,.,.,.,.,.,.,.,.,.,.,.,.,.,.,.,.,.,.,.,.,.,.,.,.,.,.,.,.,.,.,.,.,.,.,.,.,.,.,.,.,.,.,.,.,.,.,.,.,.,.,.,.,.,.,.,.,.,.,.,.,.,.,.,.,.,.,.,.,.,.,.,.,.,.,.,.,.,.,.,.,.,.,.,.,.,.,.,.,.,.,.,.,.,.,.,.,.,.,.,.,.,.,.,.,.,.,.,.,.,.,.,.,.,.,.,.,.,.,.,.,.,.,.,.,.,.,.,.,.,.,.,.,.,.,.,.,.,.,DM412B_LTR_Gypsy,.,.,.,DM412B_LTR_Gypsy,.,.,.,.,.,.,.,.,.,.,.,.,.,.,.,.,.,.,.,.,.,.,.,.,.,.,.,.,.,.,.,.,.,.,.,.,.,.,.,.,.,.,.,.,.,.,.,.,.,.,.,DM412B_LTR_Gypsy,.,.,.,.,.,.,.,.,.,.,.,.,.,.,.,.,.,.,.,.,.,.,.,.,.,.,.,.,.,.,.,.,.,.,.,.,.,.,.,.,.,.,.,.,.,.,.,.,.,.,.,.,.,.,.,.,.,.,.,.,.,.,.,.,.,.,.,.,.,.,.,.,.,.,.,.,.,.,.,.,.,.,.,.,.,.,.,.,.,.,.,.,.,.,.,.,.,.,.,.,.,.,.,.,.,.,.,.,.,.,.,.,.,.,.,.,.,.,.,.,.,.,.,.,.,.,.,.,.,.,.,.,.,.,.,.,.,.,.,.,.,.,.,.,.,.,.,.,.,.,.,.,.,.,.,.,.,.,.,.,.,.,.,.,.,.,.,.,.,.,.,.,.,.,.,.,.,.,.,.,.,.,.,.,.,.,.,.,.,.,.,.,.,.,.,.,.,.,.,.,.,.,.,.,.,.,.,.,.,.,.,.,.,.,.,.,.,.,.,.,G5_DM_Jockey,.,.,.,DM412B_LTR_Gypsy,.,.,.,.,.,.,.,.,.,.,.,.,.,.,.,.,.,.,.,.,.,.,.,.,.,.,.,.,.,.,.,.,.,.,.,.,.,.,.,.,.,.,.,.,.,.,.,.,.,.,.,.,.,.,.,.,.,.,.,.,.,.,.,.,.,.,.,.,.,.,.,.,.,.,.,.,.,.,.,.,.,.,.,.,.,.,.,.,.,.,.,.,.,.,.,.,.,.,.,.,.,.,.,.,.,.,.,.,.,.,.,.,.,.,.,.,.,.,.,.,.,.,.,.,.,.,.,.,.,.,.,.,.,.,.,.,.,.,.,.,.,.,.,.,.,.,.,.,.,.,.,.,.,.,.,.,.,.,.,.,.,.,.,.,.,.,.,.,.,.,.,.,.,.,.,.,.,.,.,.,.,.,.,.,.,.,.,.,.,.,.,.,.,.,.,.,.,.,.,.,.,.,.,.,.,.,.,.,.,.,.,.,.,.,.,.,.,.,.,.,.,.,.,.,.,.,.,.,.,.,.,.,.,.,.,.,.,.,.,.,.,.,.,.,.,.,.,.,.,.,.,.,.,.,.,.,.,.,.,.,.,.,.,.,.,.,.,.,.,.,.,.,.,.,.,.,.,.,.,.,.,.,.,.,.,.,.,.,.,.,.,.,.,.,.,.,.,.,.,.,.,.,.,.,.,.,.,.,.,.,.,.,.,.,.,.,.,.,.,.,.,.,.,.,.,.,.,.,.,.,.,.,.,.,.,.,.,.,.,.,.,.,.,.,.,.,.,.,.,.,.,.,.,.,.,.,.,.,.,.,.,.,.,.,.,.,.,.,.,.,.,.,.,.,.,.,.,.,.,.,.,.,.,.,.,.,.,.,.,GTWIN_I_Gypsy,.,.,.,.,.,.,.,.,.,.,.,.,.,.,.,.,.,.,.,.,.,.,.,.,.,.,.,.,.,.,.,.,.,.,.,.,.,.,.,.,.,.,.,.,.,.,.,.,.,.,.,.,.,.,.,.,.,.,.,.,.,.,.,.,.,.,.,.,.,.,.,.,.,.,.,.,.,.,.,.,.,.,.,.,.,.,.,.,.,.,.,.,.,.,.,.,.,.,.,.,.,.,.,.,.,.,.,.,.,.,.,.,.,.,.,.,.,.,.,.,.,.,.,.,.,.,.,.,.,.,.,.,.,.,.,.,.,.,.,.,.,.,.,.,.,.,.,.,.,.,.,.,.,.,.,.,.,.,.,.,.,.,.,.,.,.,.,.,.,.,.,.,.,.,.,.,.,.,.,.,.,.,.,.,.,.,.,.,.,.,.,.,.,.,.,.,.,.,.,.,.,.,.,.,.,.,.,.,.,GTWIN_I_Gypsy,.,.,.,.,.,.,.,.,.,.,.,.,.,.,.,.,.,.,.,.,.,.,.,.,.,.,.,.,.,.,.,.,.,.,.,.,.,.,.,.,.,.,.,.,.,.,.,.,.,.,.,.,.,.,.,.,.,.,.,.,.,.,.,.,.,.,.,.,.,.,.,.,.,.,.,.,.,.,.,.,.,.,.,.,.,.,.,.,.,.,.,.,.,.,.,.,.,.,.,.,.,.,.,.,.,.,.,.,.,.,.,.,.,.,.,.,.,.,.,.,.,.,.,.,.,.,.,.,.,.,.,.,.,.,.,.,.,.,.,.,.,.,.,.,.,.,.,.,.,.,.,.,.,.,.,.,.,.,.,.,.,.,.,.,.,.,.,.,.,.,.,.,.,.,.,.,.,.,.,.,.,.,.,.,.,.,.,.,.,.,.,.,.,.,.,.,.,.,.,.,.,.,.,.,.,.,.,.,.,.,.,.,.,.,.,.,.,.,.,.,.,.,.,.,.,.,.,.,.,.,.,.,.,.,.,.,.,.,.,.,.,.,.,.,.,.,.,.,.,.,.,.,.,.,.,.,.,.,.,.,.,.,.,.,.,.,.,.,.,.,.,.,.,.,.,.,.,.,.,.,.,.,.,.,.,.,.,.,.,.,.,.,.,.,.,.,.,.,.,.,.,.,.,.,.,.,.,.,.,.,G5_DM_Jockey,.,.,.,.,.,.,.,.,.,.,.,.,.,.,.,.,.,.,.,.,.,.,.,.,.,.,.,.,.,.,.,.,.,.,.,.,.,.,.,.,.,.,.,.,.,.,.,.,.,.,.,.,.,.,.,.,.,.,.,.,.,.,.,.,.,.,.,.,.,.,.,.,.,.,.,.,.,.,.,.,.,.,.,.,.,.,.,.,.,.,.,.,.,.,.,.,.,.,.,.,.,.,.,.,.,.,.,.,.,.,.,.,.,.,.,.,.,.,.,.,.,.,.,.,.,.,.,.,.,.,.,.,.,.,.,.,.,.,.,GTWIN_I_Gypsy,.,.,.,.,.,.,.,.,.,.,.,.,.,.,.,.,.,.,.,.,.,.,.,.,.,.,.,.,.,.,.,.,.,.,.,.,.,.,.,.,.,.,.,.,.,.,.,.,.,.,.,.,.,.,.,.,.,.,.,.,.,.,.,.,.,.,.,.,.,.,.,.,.,.,.,.,.,.,.,.,.,.,.,.,.,.,.,.,.,.,.,.,.,.,.,.,.,.,.,.,.,.,.,.,.,.,.,.,.,.,.,.,.,.,.,.,.,.,.,.,.,.,.,.,.,.,.,.,.,.,.,.,.,.,.,.,.,.,.,.,.,.,.,.,.,.,.,.,.,.,.,.,.,.,.,.,.,.,.,.,.,.,.,.,.,.,.,.,.,.,.,.,.,.,.,.,.,.,.,.,.,.,.,.,.,.,.,.,.,.,.,.,.,.,.,.,.,.,.,.,.,.,.,.,.,.,.,.,.,.,.,.,.,.,.,.,.,.,.,.,.,.,.,.,.,.,.,.,.,.,.,.,.,.,.,.,.,.,.,.,.,.,.,.,.,.,.,.,.,.,.,.,.,.,.,.,.,.,.,.,.,.,.,.,.,.,.,.,.,.,.,.,.,.,.,.,.,.,.,.,.,.,.,.,G5_DM_Jockey,.,.,.,.,.,.,.,.,.,.,.,.,.,.,.,.,.,.,.,.,.,.,.,.,.,.,.,.,.,.,.,.,.,.,.,.,.,.,.,.,.,.,.,.,.,.,.,.,.,.,.,.,.,.,.,.,.,.,.,.,.,.,.,.,.,.,.,.,.,.,.,.,.,.,.,.,.,.,GTWIN_I_Gypsy,.,.,.,.,.,.,.,.,.,.,.,.,.,.,.,.,.,.,.,.,.,.,.,.,.,.,.,.,.,.,.,.,.,.,.,.,.,.,.,.,.,.,.,.,.,.,.,.,.,.,.,.,.,.,.,.,.,.,.,.,.,.,.,.,.,.,.,.,.,.,.,.,.,.,.,.,.,.,.,.,.,.,.,.,.,.,.,.,.,.,.,.,.,.,.,.,.,.,.,.,.,.,.,.,.,.,.,.,.,.,.,.,.,.,.,.,.,.,.,.,.,.,.,.,.,.,.,.,.,.,.,.,.,.,.,.,.,.,.,.,.,.,.,.,.,.,.,.,.,.,.,.,.,.,.,.,.,.,.,G5_DM_Jockey,G5_DM_Jockey,.,.,.,.,.,.,.,.,.,.,.,.,.,.,.,.,.,.,.,.,.,.,.,.,.,.,.,.,.,.,.,.,.,.,.,.,.,.,.,.,.,.,.,.,.,.,.,.,.,GTWIN_I_Gypsy,.,.,.,.,.,.,.,.,.,.,.,.,.,.,.,.,.,.,.,.,.,.,.,.,.,.,.,.,.,.,.,.,.,.,.,.,.,.,.,.,.,.,.,.,.,.,.,.,.,.,.,.,.,.,.,.,.,.,.,.,.,.,.,.,.,.,.,.,.,.,.,.,.,.,.,.,.,.,.,.,.,.,.,.,.,.,.,.,.,.,.,.,.,G5_DM_Jockey,.,.,.,.,.,.,.,.,.,.,.,.,.,.,.,.,.,.,.,.,.,.,.,.,.,.,.,.,.,.,.,.,GTWIN_I_Gypsy,.,.,.,.,.,.,.,.,.,.,.,.,.,.,.,.,.,.,.,.,.,.,.,.,.,.,.,.,.,.,.,.,.,.,.,.,.,.,.,.,.,.,.,.,.,.,.,.,.,.,.,.,.,.,.,.,.,.,.,.,.,.,.,.,.,.,.,.,.,.,.,.,.,.,.,.,.,.,.,.,.,.,.,GTWIN_I_Gypsy,.,.,.,.,.,.,.,.,.,.,.,.,.,.,.,.,.,.,.,.,.,.,.,.,.,.,.,.,.,.,.,.,.,.,.,.,.,.,.,.,.,.,.,.,.,.,.,.,.,.,.,.,.,.,.,.,.,.,.,.,.,GTWIN_I_Gypsy,.,.,.,.,.,.,.,.,.,.,.,.,.,.,.,.,.,.,.,.,.,.,.,.,.,.,.,.,.,.,.,.,.,.,.,.,.,.,.,.,.,.,.,.,.,.,.,.,.,.,.,.,.,.,.,.,.,.,.,.,.,.,.,.,.,.,.,.,.,.,.,.,.,.,.,.,.,.,.,.,.,.,.,.,.,.,.,.,.,.,.,.,.,.,.,.,.,.,.,.,.,.,.,.,.,.,.,.,.,.,.,.,.,.,.,.,.,.,.,.,.,.,.,.,.,.,.,.,.,.,.,.,.,.,.,.,.,.,.,.,.,.,.,.,.,.,.,.,.,.,.,.,.,.,.,.,.,.,.,.,.,.,.,.,.,.,.,.,.,.,.,.,.,.,.,.,.,.,.,.,.,.,.,.,.,.,.,.,.,.,.,.,.,.,.,.,.,.,.,.,.,.,.,.,.,.,.,.,.,.,.,.,.,.,.,.,.,.,.,.,.,.,.,.,.,.,.,.,.,.,.,.,.,.,.,.,.,.,.,.,.,.,.,.,.,.,.,.,.,.,.,.,.,.,.,.,.,.,.,.,.,.,.,.,.,.,.,.,.,.,.,.,.,.,.,.,.,.,.,.,.,.,.,.,.,.,.,.,.,.,.,.,.,.,.,.,.,.,.,.,.,.,.,.,.,.,.,.,.,.,.,.,.,.,.,.,.,.,.,.,.,.,.,.,.,.,.,.,.,.,.,.,.,.,.,.,.,.,.,.,.,.,.,.,.,.,.,.,.,.,.,.,.,.,.,.,.,.,.,.,.,.,.,.,.,.,.,.,.,.,.,.,.,.,.,.,.,.,.,.,.,.,.,.,.,.,.,.,.,.,.,.,.,.,.,.,.,.,.,.,.,.,.,.,.,.,.,.,.,.,.,.,.,.,.,.,.,.,.,.,.,.,.,.,.,.,.,.,.,.,.,.,.,.,.,.,.,.,.,.,.,.,.,.,.,.,.,.,.,.,.,.,.,.,.,.,.,.,.,.,.,.,.,.,.,.,.,.,.,.,.,.,.,.,.,.,.,.,.,.,.,.,.,.,.,.,.,.,.,.,.,.,.,.,.,.,.,.,.,.,.,.,.,.,.,.,.,.,.,.,.,.,.,.,.,.,.,.,.,.,.,.,.,.,.,.,.,.,.,.,.,.,.,.,.,.,.,.,.,.,.,.,.,.,.,.,.,.,.,.,.,.,.,.,.,.,.,.,.,.,.,.,.,.,.,.,.,.,.,.,.,.,.,.,.,.,.,.,.,.,.,.,.,.,.,.,.,.,.,.,.,.,.,.,.,.,.,.,.,.,.,.,.,.,.,.,.,.,.,.,.,.,.,.,.,.,.,.,.,.,.,.,.,.,.,.,.,.,.,.,.,.,.,.,.,.,.,.,.,.,.,.,.,.,.,.,.,.,.,.,.,.,.,.,.,.,.,.,.,.,.,.,.,.,.,.,.,.,.,.,.,.,.,.,.,.,.,.,.,.,.,.,.,.,.,.,.,.,.,.,.,.,.,.,.,.,.,.,.,.,.,.,.,.,.,.,.,.,.,.,.,.,.,.,.,.,.,.,.,.,.,.,.,.,.,.,.,.,.,.,.,.,.,.,.,.,.,.,.,.,.,.,.,.,.,.,.,.,.,.,.,.,.,.,.,.,.,.,.,.,.,.,.,.,.,.,.,.,.,.,.,.,.,.,.,.,.,.,.,.,.,.,.,.,.,.,.,.,.,.,.,.,.,.,.,.,.,.,.,.,.,.,.,.,.,.,.,.,.,.,.,.,.,.,.,.,.,.,.,.,.,.,.,.,.,.,.,.,.,.,.,.,.,.,.,.,.,.,.,.,.,.,.,.,.,.,.,.,.,.,.,.,.,.,.,.,.,.,.,.,.,.,.,.,.,.,.,.,.,.,.,.,.,.,.,.,.,.,.,.,.,.,.,.,.,.,.,.,.,.,.,.,.,.,.,.,.,.,.,.,.,.,.,.,.,.,.,.,.,.,.,.,.,.,.,.,.,.,.,.,.,.,.,.,.,.,.,.,.,.,.,.,.,.,.,.,.,.,.,.,.,.,.,.,.,.,.,.,.,.,.,.,.,.,.,.,.,.,.,.,.,.,.,.,.,.,.,.,.,.,.,.,.,.,.,.,.,.,.,.,.,.,.,.,.,.,.,.,.,.,.,.,.,.,.,.,.,.,.,.,.,.,.,.,.,.,.,.,.,.,.,.,.,.,.,.,.,.,.,.,.,.,.,.,.,.,.,.,.,.,.,.,.,.,.,.,.,.,.,.,.,.,.,.,.,.,.,.,.,.,.,.,.,.,.,.,.,.,.,.,.,.,.,.,.,.,.,.,.,.,.,.,.,.,.,.,.,.,.,.,.,.,.,.,.,.,.,.,.,.,.,.,.,.,.,.,.,.,.,.,.,.,.,.,.,.,.,.,.,.,.,.,.,.,.,.,.,.,.,.,.,.,.,.,.,.,.,.,.,.,.,.,.,.,.,.,.,.,.,.,.,.,.,.,.,.,.,.,.,.,.,.,.,.,.,.,.,.,.,.,.,.,.,.,.,.,.,.,.,.,.,.,.,.,.,.,.,.,.,.,.,.,.,.,.,.,.,.,.,.,.,.,.,.,.,.,.,.,.,.,.,.,.,.,.,.,.,.,.,.,.,.,.,.,.,.,.,.,.,.,.,.,.,.,.,.,.,.,.,.,.,.,.,.,.,.,.,.,.,.,.,.,.,.,.,.,.,.,.,.,.,.,.,.,.,.,.,.,.,.,.,.,.,.,.,.,.,.,.,.,.,.,.,.,.,.,.,.,.,.,.,.,.,.,.,.,.,.,.,.,.,.,.,.,.,.,.,.,.,.,.,.,.,.,.,.,.,.,.,.,.,.,.,.,.,.,.,.,.,.,.,.,.,.,.,.,.,.,.,.,.,.,.,.,.,.,.,.,.,.,.,.,.,.,.,.,.,.,.,.,.,.,.,.,.,.,.,.,.,.,.,.,.,.,.,.,.,.,.,.,.,.,.,.,.,.,.,.,.,.,.,.,.,.,.,.,.,.,.,.,.,.,.,.,.,.,.,.,.,.,IVK_DM_Jockey,.,.,.,.,.,.,.,.,.,.,.,.,.,.,.,.,.,.,.,.,.,.,.,.,.,.,.,.,.,.,.,.,.,.,.,.,.,.,.,.,.,.,.,.,.,.,.,.,.,.,.,.,.,.,.,.,.,.,.,.,.,.,.,.,.,.,.,.,.,.,.,.,.,.,.,.,.,.,.,.,.,.,.,.,.,.,.,.,.,.,.,.,.,.,.,.,.,.,.,.,.,.,.,.,.,.,.,.,.,.,.,.,.,.,.,.,.,.,.,.,.,.,.,.,.,.,.,.,.,.,.,.,.,.,.,.,.,.,.,.,.,.,.,.,.,.,.,.,.,.,.,.,.,.,.,.,.,.,.,.,.,.,.,.,.,.,.,.,.,.,.,.,.,.,.,.,.,.,.,.,.,.,.,.,.,.,.,.,.,.,.,.,.,.,.,.,.,.,.,.,.,.,.,.,.,.,.,.,.,.,.,.,.,.,.,.,.,.,.,.,.,.,.,.,.,.,.,.,.,.,.,.,.,.,.,.,.,.,.,.,.,.,.,.,.,.,.,.,.,.,.,.,.,.,.,.,.,.,.,.,.,.,.,.,.,.,.,.,.,.,.,.,.,.,.,.,.,.,.,.,.,.,.,.,.,.,.,.,.,.,.,.,.,.,.,.,.,.,.,.,.,.,.,.,.,.,.,.,.,.,.,.,.,.,.,.,.,.,.,.,.,.,.,.,.,.,.,.,.,.,.,.,.,.,.,.,.,.,.,.,.,.,.,.,.,.,.,.,.,.,.,.,.,.,.,.,.,.,.,.,.,.,.,.,.,.,.,.,.,.,.,.,.,.,.,.,.,.,.,.,.,.,.,.,.,.,.,.,.,.,.,.,.,.,.,.,.,.,.,.,.,.,.,.,.,.,.,.,.,.,.,.,.,.,.,.,.,.,.,.,.,.,.,.,.,.,.,.,.,.,.,.,.,.,.,.,.,.,.,.,.,.,.,.,.,.,.,.,.,.,.,.,.,.,.,.,.,.,.,.,.,.,.,.,.,.,.,.,.,.,.,.,.,.,.,.,.,.,.,.,.,.,.,.,.,.,.,.,.,.,.,.,.,.,.,.,.,.,.,.,GTWIN_I_Gypsy,.,.,.,.,.,.,.,.,.,.,.,.,.,.,.,.,.,.,.,.,.,.,.,.,.,.,.,.,.,.,.,.,.,.,.,.,.,.,.,.,.,.,.,.,.,.,.,.,.,.,.,.,.,.,.,.,.,.,.,.,.,.,.,.,.,.,.,.,.,.,.,.,.,.,.,.,.,.,.,.,.,.,.,.,.,.,.,.,.,.,.,.,.,.,.,.,.,.,.,.,.,.,.,.,.,.,.,.,.,.,.,.,.,.,.,.,.,.,.,.,.,.,.,.,.,.,.,.,.,.,.,.,.,.,.,.,.,.,.,BOOKEND_2273.i1_1,BOOKEND_2273.i1,.,.,.,.,BOOKEND_2273.i1_1,BOOKEND_2273.i1,.,.,BOOKEND_2273.i1_1,BOOKEND_2273.i1,BOOKEND_2273.i1_1,BOOKEND_2273.i1,.,.,.,.,.,.,.,.,BOOKEND_2273.i1,.,.,.,.,.,.,.,.,.,.,.,.,.,.,.,.,.,BOOKEND_2273.i1_1,BOOKEND_2273.i1,.,.,.,BOOKEND_2273.i1_1,BOOKEND_2273.i1,.,BOOKEND_4546.i1,.,.,.,.,BOOKEND_4546.i1,.,BOOKEND_2273.i1_1,BOOKEND_2273.i1,.,.,.,.,.,.,.,.,.,.,.,.,.,.,.,.,.,.,.,.,.,.,.,.,.,.,.,.,.,.,.,.,.,.,.,.,.,.,.,.,.,.,.,.,.,.,.,.,.,.,.,.,.,.,.,.,.,.,.,.,.,.,.,.,.,.,.,.,.,.,.,.,.,.,.,.,.,.,.,.,.,.,.,.,.,.,.,.,BOOKEND_2273.i1_1,BOOKEND_2273.i1,.,.,.,.,.,.,.,.,.,.,.,.,.,.,.,.,.,.,.,.,.,.,.,.,.,.,.,.,.,.,.,.,.,.,.,.,.,.,.,.,.,.,.,.,.,.,.,.,.,.,.,.,.,.,.,.,.,.,.,.,.,.,.,.,.,.,.,.,.,.,.,.,.,.,.,.,.,.,.,.,.,.,.,.,.,.,.,.,.,.,.,.,.,.,.,.,.,.,.,.,.,.,.,.,.,.,.,.,.,BOOKEND_4546.i1,BOOKEND_2273.i1_1,BOOKEND_2273.i1,.,.,.,.,.,GTWIN_I_Gypsy,.,.,.,.,.,.,.,.,.,.,.,.,.,.,.,BOOKEND_2273.i1_1,BOOKEND_2273.i1,BOOKEND_2273.i1_1,BOOKEND_2273.i1,.,BOOKEND_2273.i1_1,BOOKEND_2273.i1,.,.,.,.,.,.,.,.,.,.,.,.,.,.,.,.,.,.,.,.,.,.,.,.,.,.,BOOKEND_4546.i1,.,.,.,BOOKEND_4546.i1,BOOKEND_2273.i1_1,BOOKEND_2273.i1,.,.,.,.,.,.,.,.,.,.,.,.,.,.,.,.,.,.,.,.,.,.,.,.,.,.,.,.,.,.,.,.,.,.,.,.,.,.,.,.,.,.,.,.,.,.,.,.,.,.,.,.,.,.,.,.,.,.,.,.,.,.,.,.,.,.,.,.,.,.,.,.,.,.,.,.,.,.,.,.,.,.,.,.,.,.,.,.,.,.,.,.,.,.,.,.,.,.,.,.,.,.,.,.,.,.,.,.,.,.,.,.,.,.,BOOKEND_2273.i1_1,BOOKEND_2273.i1,.,.,.,.,.,GTWIN_I_Gypsy,.,.,.,.,.,.,.,.,.,.,.,.,BOOKEND_2273.i1_1,BOOKEND_2273.i1,BOOKEND_2273.i1_1,BOOKEND_2273.i1,.,BOOKEND_2273.i1_1,BOOKEND_2273.i1,.,.,.,.,.,.,.,.,.,.,.,.,.,.,.,BOOKEND_4546.i1,.,.,.,.,.,.,.,.,.,.,.,.,.,.,.,.,.,.,.,.,.,.,.,.,.,.,.,.,.,.,.,.,.,.,.,.,.,.,.,.,.,.,.,.,.,.,.,.,.,.,.,.,.,.,.,.,.,.,.,.,.,.,.,.,.,.,.,.,.,.,.,.,.,.,.,.,BOOKEND_2273.i1_1,BOOKEND_2273.i1,.,.,.,GTWIN_I_Gypsy,.,.,.,.,.,.,.,.,.,BOOKEND_2273.i1_1,BOOKEND_2273.i1,BOOKEND_2273.i1_1,BOOKEND_2273.i1,.,BOOKEND_2273.i1_1,BOOKEND_2273.i1,.,.,.,.,.,.,.,.,.,.,BOOKEND_4546.i1,.,.,.,.,.,.,.,.,.,.,.,.,.,.,.,.,.,.,.,.,.,.,.,.,.,.,.,.,.,.,.,.,.,.,.,.,.,.,.,.,.,.,.,.,.,.,.,.,.,.,.,BOOKEND_2273.i1_1,BOOKEND_2273.i1,.,.,.,.,.,BOOKEND_2273.i1_1,BOOKEND_2273.i1,BOOKEND_2273.i1_1,BOOKEND_2273.i1,.,.,.,.,.,.,BOOKEND_4546.i1,.,.,.,.,.,.,.,.,.,.,.,.,.,.,.,.,.,.,.,.,.,.,.,.,.,.,.,.,.,.,BOOKEND_2273.i1_1,BOOKEND_2273.i1,.,.,.,.,BOOKEND_2273.i1_1,BOOKEND_2273.i1,BOOKEND_2273.i1_1,BOOKEND_2273.i1,.,.,.,.,BOOKEND_4546.i1,.,.,.,.,.,.,.,.,.,.,.,.,.,.,.,.,.,.,.,.,.,.,BOOKEND_2273.i1_1,BOOKEND_2273.i1,.,.,.,.,.,.,.,.,BOOKEND_4546.i1,.,.,.,.,.,.,.,.,.,.,.,.,.,.,.,.,BOOKEND_4546.i1,.,.,.,.,.,.,.,.,.,.,BOOKEND_4546.i1,.,.,.,.,.,.,.,.,.,.,.,.,.,.,.,.,.,.,.,.,.,.,.,.,.,.,.,.,.,.,.,.,.,.,.,.,.,.,.,.,.,.,.,.,.,.,.,.,.,.,.,.,.,.,.,.,.,.,.,.,.,.,.,.,.,.,.,.,.,.,.,.,.,.,.,.,.,.,.,.,.,.,.,.,.,.,.,.,.,.,.,.,.,.,.,.,.,.,.,.,.,.,.,.,.,.,.,.,.,.,.,.,.,.,.,.,.,.,.,.,.,.,.,.,.,.,.,.,.,.,.,.,.,.,.,.,.,.,.,.,.,.,.,.,.,.,.,.,.,.,.,.,.,.,.,.,.,.,.,.,.,.,.,.,.,.,.,.,.,.,.,.,.,.,.,.,.,.,.,.,.,.,.,.,.,.,.,.,.,.,.,.,.,.,.,.,.,.,.,.,.,BOOKEND_4546.i1,.,.,.,.,.,.,.,.,.,.,.,.,.,.,.,.,.,.,.,.,.,.,.,.,BOOKEND_2273.i1,.,.,.,.,.,.,.,.,.,.,.,.,.,.,.,.,.,.,.,.,.,.,.,.,.,.,.,.,.,.,.,.,.,.,.,.,.,.,.,.,.,.,.,.,.,.,.,.,.,.,.,.,.,.,.,.,.,BOOKEND_4546.i1,.,.,BOOKEND_4546.i1,.,.,.,.,.,.,.,.,.,.,.,.,.,.,.,.,.,.,.,.,.,.,.,.,.,.,.,.,.,.,.,.,.,.,.,.,.,.,.,BOOKEND_2273.i1_1,BOOKEND_2273.i1,.,.,.,.,BOOKEND_2273.i1,.,.,.,.,.,.,.,.,.,.,.,.,.,.,.,.,.,.,BOOKEND_2273.i1_1,BOOKEND_2273.i1,.,.,.,.,.,.,.,.,.,.,GTWIN_I_Gypsy,.,.,.,.,.,.,.,.,.,.,.,.,.,.,.,.,.,.,.,.,.,.,.,.,.,BOOKEND_4546.i1,.,.,.,.,.,.,.,BOOKEND_2273.i1_1,BOOKEND_2273.i1,.,.,.,.,.,.,.,.,.,.,.,.,.,.,.,.,.,.,.,.,.,.,.,.,.,.,.,.,.,.,.,.,.,BOOKEND_4546.i1,.,.,.,.,.,.,BOOKEND_4546.i1,.,.,.,.,.,.,.,.,.,.,.,.,.,.,.,.,.,.,.,.,.,.,.,.,.,.,.,.,.,.,.,.,.,.,.,.,.,.,.,.,.,.,.,.,.,.,.,.,.,.,.,.,.,.,.,.,.,.,.,.,.,.,.,.,.,BOOKEND_2273.i1_1,BOOKEND_2273.i1,.,.,.,.,.,.,.,.,.,.,GTWIN_I_Gypsy,.,.,.,.,.,.,.,.,.,.,.,.,.,.,.,.,.,.,.,.,.,.,.,.,.,.,BOOKEND_2273.i1_1,BOOKEND_2273.i1,BOOKEND_2273.i1_1,BOOKEND_2273.i1,.,.,.,.,.,.,.,.,.,.,.,.,.,.,.,.,.,GTWIN_I_Gypsy,.,.,.,.,.,.,.,.,.,.,.,.,.,.,.,.,.,.,.,.,.,.,.,.,.,.,.,.,.,.,.,.,.,.,.,.,.,BOOKEND_4546.i1,.,.,.,.,.,.,.,.,.,BOOKEND_2273.i1_1,BOOKEND_2273.i1,.,.,.,.,.,BATUMI_I_BEL,.,.,.,.,.,.,.,.,.,.,.,.,.,.,.,.,.,.,.,.,.,.,.,.,.,.,.,.,.,.,.,.,.,.,.,.,.,.,.,.,.,.,.,.,.,BOOKEND_4546.i1,.,.,.,.,.,.,.,BOOKEND_4546.i1,.,.,.,.,.,.,.,.,.,.,.,.,.,.,.,.,.,.,.,.,.,.,.,.,.,.,.,.,.,.,.,.,.,.,.,.,.,.,.,.,.,.,.,.,.,.,.,.,.,.,.,.,.,.,.,.,.,.,.,.,.,.,.,.,.,.,.,.,.,.,.,.,.,.,.,.,.,.,.,.,.,.,.,.,.,.,.,.,.,BOOKEND_2273.i1_1,BOOKEND_2273.i1,.,.,.,.,.,.,.,.,.,.,.,.,.,.,.,GTWIN_I_Gypsy,.,.,.,.,.,.,.,.,.,.,.,.,.,.,.,.,.,.,.,.,.,.,.,.,.,.,.,.,.,.,.,.,.,.,.,.,.,.,.,.,.,.,.,.,.,.,.,.,.,.,.,.,.,.,.,.,.,.,.,BOOKEND_2273.i1_1,BOOKEND_2273.i1,BOOKEND_2273.i1_1,BOOKEND_2273.i1,.,.,.,.,.,.,.,.,.,.,.,.,.,.,.,.,.,.,.,.,.,.,.,GTWIN_I_Gypsy,.,.,.,.,.,.,.,.,.,.,.,.,.,.,.,.,.,.,.,.,.,.,.,.,.,.,.,.,.,.,.,.,.,.,.,.,.,.,.,.,.,.,.,.,.,.,.,.,.,.,.,.,.,.,.,.,.,.,.,.,.,.,.,.,.,.,.,.,.,.,.,.,.,.,.,.,BOOKEND_4546.i1,.,.,.,.,.,.,.,.,.,.,.,.,.,BOOKEND_2273.i1_1,BOOKEND_2273.i1,.,.,.,.,.,.,.,.,.,.,.,BATUMI_I_BEL,.,.,.,.,.,.,.,.,.,.,.,.,.,.,.,.,.,.,.,.,.,.,.,.,.,.,.,.,.,.,.,.,.,.,.,.,.,.,.,.,.,.,.,.,.,.,.,.,.,.,.,.,.,.,.,.,.,.,.,.,DMRT1C_R1,.,.,.,.,.,.,.,.,.,.,.,.,.,.,.,.,BOOKEND_4546.i1,.,.,.,.,.,.,.,.,.,.,.,.,.,.,.,.,.,.,.,.,.,.,.,.,.,.,.,.,.,.,.,.,.,.,.,.,.,.,.,.,.,.,.,.,.,.,.,.,.,.,.,.,.,.,.,.,.,.,.,.,.,.,.,.,.,.,.,.,.,.,.,.,.,.,.,.,.,.,.,.,.,.,.,.,.,.,.,.,.,.,.,.,.,.,.,.,.,.,.,.,.,.,.,.,.,.,.,.,.,.,.,.,.,.,.,.,.,.,.,.,.,.,.,.,.,.,.,.,.,.,.,.,.,.,.,.,.,.,.,.,.,.,.,.,.,.,.,.,.,.,.,.,.,.,.,.,.,.,.,.,.,BOOKEND_2273.i1_1,BOOKEND_2273.i1,.,.,.,.,.,.,.,.,.,.,.,.,.,.,.,.,.,.,GTWIN_I_Gypsy,.,.,.,.,.,.,.,.,.,.,.,.,.,.,.,.,.,.,.,.,BOOKEND_2273.i1_1,BOOKEND_2273.i1,.,.,.,.,.,.,.,.,.,.,.,.,.,.,.,.,.,.,.,.,.,.,.,.,.,.,.,.,.,.,.,.,.,.,.,.,.,.,.,.,.,.,.,.,.,.,.,.,.,.,.,.,.,.,.,.,.,.,.,.,.,.,.,.,.,.,.,.,.,.,.,.,.,.,.,.,.,.,.,.,.,.,.,.,.,.,.,.,.,.,.,.,.,.,.,.,.,.,.,.,.,.,.,.,.,.,.,.,.,.,.,.,.,BOOKEND_2273.i1_1,BOOKEND_2273.i1,.,.,BOOKEND_2273.i1_1,BOOKEND_2273.i1,.,.,.,.,.,.,.,.,.,.,.,.,.,.,.,.,.,.,.,.,.,.,.,.,.,.,.,.,.,.,.,.,.,.,.,.,.,.,.,.,.,.,.,.,GTWIN_I_Gypsy,.,.,.,.,.,.,.,.,.,.,.,.,.,.,.,.,.,.,.,.,.,.,.,.,.,.,.,.,.,.,.,.,.,.,.,.,.,.,.,.,.,.,.,.,.,.,.,.,.,.,.,.,.,.,.,.,.,.,.,.,.,.,.,.,.,.,.,.,.,.,.,.,.,.,.,.,.,.,.,.,.,.,.,.,.,.,.,.,.,.,.,.,.,.,.,.,.,.,.,.,.,.,.,.,.,.,.,.,.,.,.,.,.,.,.,.,.,.,.,.,.,.,.,.,.,.,.,.,.,.,.,.,.,.,.,.,.,.,.,.,.,.,.,.,.,.,.,.,.,.,.,.,.,.,.,.,.,.,.,.,.,.,.,.,.,.,.,.,BOOKEND_4546.i1,.,.,.,.,.,.,.,.,.,.,.,.,.,.,.,.,.,.,.,.,.,.,.,.,.,.,.,.,.,.,.,.,.,.,.,.,.,.,.,.,.,BOOKEND_2273.i1_1,BOOKEND_2273.i1,.,.,.,.,.,.,.,.,.,.,.,.,.,.,.,.,.,.,.,.,.,.,.,.,.,.,.,.,.,.,.,.,.,.,.,BATUMI_I_BEL,.,.,.,.,.,.,.,.,.,.,.,.,.,.,.,.,.,.,.,.,.,.,.,.,.,.,.,.,.,.,.,.,.,.,.,.,.,.,.,.,BOOKEND_2273.i1_1,BOOKEND_2273.i1,.,.,.,.,.,.,.,.,.,.,.,.,.,.,.,.,.,.,.,.,.,.,.,.,.,.,.,.,.,.,.,.,.,.,.,.,.,.,.,.,.,.,.,.,.,.,.,.,.,.,.,.,.,.,.,.,.,.,.,.,.,.,.,.,.,.,.,.,.,.,.,.,.,.,.,.,.,.,.,.,.,.,.,.,.,.,.,.,.,.,.,.,.,.,.,.,.,.,.,.,.,.,.,DMRT1C_R1,.,.,.,.,.,.,.,.,.,.,.,.,.,.,.,.,.,.,.,.,.,.,.,.,.,.,.,.,.,.,.,.,.,.,.,.,.,BOOKEND_4546.i1,.,.,.,.,.,.,.,.,.,.,.,.,.,.,.,.,.,.,.,.,.,.,.,.,.,.,.,.,.,.,.,.,.,.,.,.,.,.,.,.,.,.,.,.,.,.,.,.,.,.,.,.,.,.,.,.,.,.,.,FW_Jockey,.,.,.,.,.,.,.,.,.,.,.,.,.,.,.,.,.,.,.,.,.,.,.,.,.,.,.,.,.,.,.,.,.,.,.,.,.,.,.,.,.,.,.,.,.,.,.,.,.,.,.,.,.,.,.,.,.,.,.,.,.,.,.,.,.,.,.,.,.,.,.,.,.,.,.,.,.,.,.,.,.,.,.,.,.,.,.,.,.,.,.,.,.,.,.,.,.,.,.,.,.,.,.,.,.,.,.,.,.,.,.,.,.,.,.,.,.,.,.,.,.,.,.,.,.,.,.,.,.,.,.,.,.,.,.,.,.,.,.,.,.,.,.,.,.,.,.,.,.,.,.,.,.,.,.,.,.,.,.,.,.,.,.,.,.,.,.,.,.,.,.,.,.,.,.,.,.,.,.,.,.,.,.,.,.,.,.,.,.,.,.,.,.,.,.,.,.,.,.,.,.,.,.,.,.,.,.,.,.,.,.,.,.,.,.,.,.,.,.,.,.,.,.,.,.,.,.,.,.,.,.,.,.,.,.,.,.,.,.,.,.,.,.,.,.,.,.,.,.,.,.,.,.,.,.,.,.,.,.,.,.,.,.,.,.,.,.,.,.,.,.,.,.,.,.,.,.,.,.,.,.,.,.,.,.,.,.,.,.,.,.,.,.,.,.,.,.,.,.,.,.,.,.,.,.,.,.,.,.,.,.,.,.,.,.,.,.,.,.,.,.,.,.,.,.,.,.,.,.,.,.,.,.,.,.,.,.,.,.,.,.,.,.,.,.,.,.,.,.,.,.,.,.,.,.,.,.,.,.,.,.,.,.,.,.,.,.,.,.,.,.,.,.,.,.,.,.,.,.,.,.,.,.,.,.,.,.,.,.,.,.,.,.,.,.,.,.,.,.,.,.,.,.,.,.,.,.,.,.,.,.,.,.,.,.,.,.,.,.,.,.,.,.,.,.,.,.,.,.,.,BOOKEND_2273.i1_1,BOOKEND_2273.i1,.,.,.,.,.,.,.,.,.,.,.,.,.,.,.,.,.,.,.,.,.,.,.,.,.,.,.,.,.,.,.,.,.,GTWIN_I_Gypsy,.,GTWIN_I_Gypsy,.,.,.,.,.,.,.,.,.,.,.,.,.,.,.,.,.,.,.,.,.,.,.,.,.,.,.,.,.,.,.,.,.,.,.,.,.,.,.,.,.,.,.,.,.,.,.,.,.,.,.,DNAREP1_DM_Helitron,.,BOOKEND_2273.i1_1,BOOKEND_2273.i1,BOOKEND_2273.i1_1,BOOKEND_2273.i1,.,.,.,.,.,.,.,.,.,.,.,.,.,.,.,.,.,.,.,.,.,.,.,.,.,.,.,.,.,.,.,.,.,.,.,.,.,.,.,.,.,.,.,.,.,.,.,.,.,.,.,.,.,.,.,.,.,.,.,.,.,.,.,.,.,.,.,.,.,.,.,.,.,.,.,.,.,.,.,.,.,.,.,.,.,.,.,.,.,.,.,.,.,.,.,.,.,.,.,.,.,.,.,.,.,.,.,.,.,.,.,.,.,.,.,.,.,.,.,.,.,.,.,.,.,.,.,.,.,.,.,.,.,.,.,.,.,.,.,.,.,.,.,.,.,.,.,.,.,.,.,.,.,.,.,.,.,.,.,.,.,.,.,.,.,.,.,.,.,.,.,.,.,.,.,.,.,.,.,.,.,.,.,.,.,.,.,.,.,.,.,.,.,.,.,.,.,.,.,.,.,.,.,.,.,.,.,.,.,.,.,.,.,.,.,.,.,.,.,.,.,.,.,.,.,.,.,.,.,.,.,.,.,.,.,.,.,.,.,.,.,.,.,.,.,.,.,.,.,.,.,.,.,.,.,.,.,.,.,.,.,.,.,.,.,.,.,.,.,.,.,.,.,.,.,.,.,.,.,.,.,.,.,.,.,.,.,.,.,.,.,.,.,.,.,.,.,.,.,.,.,.,.,.,.,.,.,.,BOOKEND_2273.i1_1,BOOKEND_2273.i1,.,.,.,BOOKEND_2273.i1_1,BOOKEND_2273.i1,.,.,.,.,.,.,.,.,.,.,.,.,.,.,.,.,.,.,.,.,.,.,.,.,.,.,.,.,.,.,.,.,.,.,.,.,.,.,.,.,.,.,.,.,.,.,.,.,.,.,.,.,.,.,.,.,.,.,.,.,.,.,.,.,.,.,.,.,.,.,.,.,.,.,.,.,.,.,.,.,.,.,.,.,.,.,.,.,.,.,.,.,.,.,.,.,.,.,.,.,.,.,.,.,.,.,.,.,.,.,.,.,.,.,.,.,.,.,.,.,.,.,.,.,.,.,.,.,.,.,.,.,.,.,.,.,.,.,.,.,.,.,.,.,.,.,.,.,.,.,.,.,.,.,DMRT1C_R1,.,.,.,.,.,.,.,.,.,.,.,.,.,.,.,.,.,.,.,.,.,.,.,.,.,.,.,.,.,.,.,.,.,.,.,.,.,.,.,.,.,.,.,.,.,.,.,.,.,.,.,.,BOOKEND_4546.i1,BOOKEND_4546.i1,.,.,.,BOOKEND_2273.i1_1,BOOKEND_2273.i1,.,BOOKEND_2273.i1,BOOKEND_2273.i1_1,BOOKEND_2273.i1,.,.,.,.,.,.,.,.,.,.,.,.,.,.,.,.,.,.,.,.,.,.,.,.,.,.,.,.,.,.,.,.,.,BOOKEND_2273.i1_1,BOOKEND_2273.i1,.,.,.,.,.,.,.,.,.,.,.,.,.,.,.,.,.,.,.,.,.,.,.,.,.,.,.,.,.,.,.,.,.,.,.,.,.,.,.,.,.,.,.,GTWIN_I_Gypsy,.,.,.,.,.,.,.,MDG1_I_Gypsy,.,.,.,.,.,.,.,.,.,.,.,.,.,.,.,BOOKEND_2273.i1_1,BOOKEND_2273.i1,.,.,BOOKEND_2273.i1_1,BOOKEND_2273.i1,.,.,.,.,.,.,.,.,.,.,.,.,.,.,.,.,.,.,.,.,.,.,.,.,.,.,.,.,.,.,.,.,.,.,.,.,.,.,.,.,.,.,.,.,.,.,.,.,.,.,.,.,.,.,.,.,.,.,.,DNAREP1_DM_Helitron,.,.,.,.,.,.,.,.,.,.,.,.,.,.,.,.,.,.,.,.,.,.,.,.,.,.,.,.,.,.,.,.,.,.,.,.,.,.,.,.,.,.,.,.,.,.,.,.,.,.,.,.,.,.,.,.,.,.,.,.,.,.,.,.,.,.,.,.,.,.,.,.,.,.,.,.,.,.,.,.,.,.,.,.,.,.,.,.,.,.,.,.,BOOKEND_2273.i1_1,BOOKEND_2273.i1,BOOKEND_2273.i1_1,BOOKEND_2273.i1,.,.,.,.,.,.,.,.,.,.,.,BOOKEND_2273.i1_1,BOOKEND_2273.i1,.,.,.,.,.,.,.,.,.,.,BOOKEND_2273.i1_1,BOOKEND_2273.i1,BOOKEND_2273.i1_1,BOOKEND_2273.i1,BOOKEND_2273.i1_1,BOOKEND_2273.i1,BOOKEND_2273.i1_1,BOOKEND_2273.i1,BOOKEND_2273.i1_1,BOOKEND_2273.i1,BOOKEND_2273.i1_1,BOOKEND_2273.i1,.,.,.,.,.,.,.,.,.,.,.,.,.,.,.,.,.,.,.,.,.,.,.,BOOKEND_2273.i1,BOOKEND_2273.i1_1,BOOKEND_2273.i1,.,.,.,.,BOOKEND_2273.i1_1,BOOKEND_2273.i1,.,.,BOOKEND_2273.i1_1,BOOKEND_2273.i1,.,BOOKEND_2273.i1_1,BOOKEND_2273.i1,BOOKEND_2273.i1_1,BOOKEND_2273.i1,.,.,.,.,BOOKEND_2273.i1_1,BOOKEND_2273.i1,.,.,.,.,.,.,.,.,.,.,.,.,.,.,.,.,.,.,.,.,.,.,.,BOOKEND_2273.i1_1,BOOKEND_2273.i1,.,.,.,.,.,.,BOOKEND_2273.i1,.,.,.,.,.,.,GTWIN_I_Gypsy,.,.,.,.,.,BOOKEND_2273.i1_1,BOOKEND_2273.i1,.,.,.,.,.,.,.,.,.,.,.,.,.,BOOKEND_2273.i1_1,BOOKEND_2273.i1,.,.,BOOKEND_2273.i1_1,BOOKEND_2273.i1,.,.,.,.,.,.,.,.,.,.,.,.,.,.,.,.,.,.,.,.,.,.,.,.,.,.,.,.,.,.,.,.,.,.,.,.,.,.,.,.,.,.,.,.,.,.,.,.,.,.,.,.,.,.,.,.,.,.,.,.,.,.,.,.,.,.,.,.,.,.,.,BOOKEND_2273.i1_1,BOOKEND_2273.i1,BOOKEND_2273.i1_1,BOOKEND_2273.i1,.,.,.,.,.,.,.,.,.,.,.,.,.,.,.,.,BOOKEND_2273.i1,.,.,.,.,.,.,.,.,.,BOOKEND_2273.i1,.,.,.,.,.,.,.,.,.,.,.,.,.,.,.,BOOKEND_4546.i1,.,BOOKEND_4546.i1,.,.,.,.,.,.,.,.,.,.,.,.,.,.,.,.,.,.,.,.,.,.,.,.,.,BOOKEND_4546.i1,.,.,.,.,.,BOOKEND_2273.i1_1,BOOKEND_2273.i1,.,.,.,.,.,.,.,.,.,.,.,.,.,.,.,.,.,.,.,.,.,.,.,.,.,.,.,.,.,.,.,.,.,.,.,.,.,.,.,.,.,.,.,.,.,.,.,.,.,.,.,.,.,.,.,.,.,.,.,.,.,.,.,.,.,.,.,.,.,.,.,.,.,.,.,.,.,.,.,.,.,.,.,.,.,.,.,.,.,.,.,.,.,.,.,.,.,.,.,.,.,.,.,.,.,.,.,.,.,.,.,.,.,.,.,.,.,.,.,.,.,.,.,.,.,.,.,.,.,.,.,.,.,.,.,.,.,.,.,.,.,.,.,.,.,.,.,.,.,.,.,.,.,.,.,.,.,.,.,.,.,.,.,.,.,.,.,.,.,.,.,.,.,.,.,.,.,.,.,.,.,.,.,.,.,.,.,GTWIN_I_Gypsy,.,.,.,.,.,.,.,.,.,.,.,.,.,.,.,.,.,.,.,.,.,.,.,.,.,.,.,.,.,.,.,.,.,.,.,.,.,.,.,.,.,.,.,.,.,.,.,.,.,.,.,.,.,.,.,.,.,.,.,.,.,.,.,.,.,.,.,.,.,.,.,.,.,.,.,.,.,.,.,.,.,.,.,.,.,.,.,.,.,.,.,.,.,.,.,.,.,.,.,.,.,.,.,.,.,.,.,.,.,.,.,.,.,.,.,.,.,.,.,.,.,.,.,.,.,.,.,.,.,DIVER2_LTR_BEL,.,.,.,.,.,.,.,.,.,.,.,.,.,.,.,.,.,.,.,.,.,.,.,.,.,.,.,.,.,.,.,.,.,.,.,.,.,.,.,.,.,.,.,.,.,.,.,.,.,.,.,.,.,.,.,.,.,.,.,.,.,.,.,.,.,.,.,.,.,.,.,.,.,.,.,.,.,.,.,BOOKEND_2273.i1_1,BOOKEND_2273.i1,.,.,.,.,.,.,.,.,.,.,.,.,.,.,.,.,.,.,.,.,.,.,.,.,.,.,.,.,.,.,.,.,.,.,.,.,.,.,.,.,.,.,.,.,.,.,.,.,.,.,.,.,.,.,.,.,.,.,.,.,.,.,.,.,.,.,.,.,.,.,.,.,.,.,.,.,.,.,.,.,.,.,.,.,.,.,.,.,.,.,.,.,.,.,.,.,.,.,.,.,.,.,.,.,.,.,.,.,.,.,.,.,.,.,.,.,.,.,.,.,.,.,.,.,.,.,.,.,.,.,.,.,.,.,.,.,.,.,.,.,.,.,.,.,.,.,.,.,.,.,.,.,.,.,.,.,.,.,.,.,.,.,.,.,.,.,.,.,.,.,.,.,.,.,.,.,.,.,.,.,.,.,.,.,.,.,.,.,.,.,.,.,.,.,.,.,.,.,.,.,.,.,.,.,GTWIN_I_Gypsy,.,.,.,.,.,.,.,.,.,.,.,.,.,.,.,.,.,.,.,.,.,.,.,.,.,.,.,.,.,.,.,.,.,.,.,.,.,.,.,.,.,.,.,.,.,.,.,.,.,.,.,.,.,.,.,.,.,.,.,.,.,.,.,.,.,.,.,.,.,.,.,.,.,.,.,.,.,.,.,.,.,DIVER2_LTR_BEL,.,.,.,.,.,.,.,.,.,.,.,.,.,.,.,.,.,.,.,.,.,.,.,.,.,.,.,.,.,.,.,.,.,.,.,.,.,.,.,.,.,.,.,.,.,.,.,.,.,.,.,.,.,.,.,.,.,.,.,.,.,.,.,.,.,.,.,.,.,.,.,.,.,.,.,.,.,.,.,.,.,.,.,.,.,.,.,.,.,.,.,.,.,.,.,.,.,.,.,.,.,.,.,.,.,.,.,.,.,BOOKEND_4546.i1,.,.,.,.,.,.,.,.,.,.,.,.,.,.,.,.,.,.,.,.,.,.,.,.,.,.,.,.,.,.,.,.,.,.,.,.,.,.,.,.,.,.,.,.,.,.,.,.,.,.,.,.,.,.,.,.,.,.,.,.,.,.,.,.,.,BOOKEND_4546.i1,.,BOOKEND_2273.i1_1,BOOKEND_2273.i1,.,.,.,.,.,.,.,.,.,.,.,.,.,.,.,.,.,.,.,.,.,.,GTWIN_I_Gypsy,.,.,.,.,.,.,.,.,.,.,.,.,.,BOOKEND_2273.i1_1,BOOKEND_2273.i1,.,.,.,.,.,.,.,.,.,.,.,.,.,.,.,.,.,.,.,DNAREP1_DM_Helitron,.,.,.,.,.,.,.,.,.,.,BOOKEND_2273.i1_1,BOOKEND_2273.i1,.,.,.,.,.,.,BOOKEND_2273.i1_1,BOOKEND_2273.i1,.,.,BOOKEND_2273.i1_1,BOOKEND_2273.i1,BOOKEND_2273.i1_1,BOOKEND_2273.i1,.,.,.,.,.,.,.,.,.,.,.,BOOKEND_2273.i1_1,BOOKEND_2273.i1,.,.,.,.,.,.,.,.,.,.,BOOKEND_2273.i1,.,.,.,.,.,.,.,.,.,.,.,.,.,.,.,.,.,.,.,.,.,.,.,.,BOOKEND_2273.i1_1,BOOKEND_2273.i1,.,.,.,.,BOOKEND_2273.i1_1,BOOKEND_2273.i1,.,.,BOOKEND_4546.i1,BOOKEND_4546.i1,.,.,.,.,BOOKEND_4546.i1,.,BOOKEND_2273.i1_1,BOOKEND_2273.i1,.,.,.,.,.,.,.,.,.,.,.,.,.,.,.,.,.,.,.,.,.,.,.,.,.,.,.,.,.,.,.,.,.,.,.,.,.,.,.,.,.,.,.,.,.,.,.,.,.,.,.,.,.,.,.,.,.,.,.,.,.,.,.,.,.,.,.,.,.,.,.,.,.,.,.,.,.,.,.,.,.,.,.,.,.,.,.,.,.,.,.,.,.,.,.,.,.,.,.,.,.,.,.,.,.,.,.,.,.,.,.,.,.,.,.,DIVER2_LTR_BEL,.,.,.,.,.,.,.,.,.,.,.,.,.,.,.,.,.,.,.,.,.,.,.,.,.,.,.,.,.,.,.,.,.,.,.,.,.,.,.,BOOKEND_2273.i1_1,BOOKEND_2273.i1,.,.,.,.,.,.,.,.,.,.,.,.,.,.,.,.,.,.,.,.,.,.,.,.,.,.,.,.,.,.,.,.,.,.,.,.,.,.,.,.,.,.,.,.,.,.,.,.,.,.,.,.,.,.,.,.,.,.,.,.,.,.,.,.,.,.,.,.,.,.,.,.,.,.,.,.,.,GTWIN_I_Gypsy,.,.,.,.,.,.,.,.,.,.,.,.,.,.,.,.,.,.,.,.,.,.,.,.,.,.,.,.,.,.,.,.,.,.,.,.,.,.,.,.,.,.,.,.,.,.,.,.,.,.,.,.,.,.,.,.,.,.,.,.,.,.,.,.,.,.,.,.,.,.,.,.,.,.,.,.,.,.,.,.,.,.,.,.,.,.,.,.,.,.,.,.,.,.,.,.,.,.,.,.,.,.,.,.,.,.,.,.,.,.,.,.,.,.,BOOKEND_4546.i1,BOOKEND_2273.i1_1,BOOKEND_2273.i1,.,.,.,.,.,.,.,.,.,GTWIN_I_Gypsy,.,.,.,.,.,.,.,.,.,.,.,.,.,.,.	19,CTGTTCGAACATGTTCTGTT; 223 of 1042,14.8458,.,.,.,.,.,.,.,.,.,.,.,.,.,.,.,.,.,.,.,.,.,.,.,.,.,.,.,.,.,.,.,.,.,.,.,.,.,.,.,.,.,.,.,.,.,.,.,.,.,.,.,.,.,.,.,.,.,.,.,.,.,.,.,.,.,.,.,.,.,.,.,.,.,.,.,.,.,.,.,.,.,.,.,.,.,.,.,.,.,.,.,.,.,.,.,.,.,.,.,.,.,.,.,.,.,.,.,.,.,.,.,.,.,.,.,.,.,.,.,.,.,.,.,.,.,.,.,.,.,.,.,.,.,.,.,.,.,.,.,.,.,.,.,.,.,.,.,.,.,.,.,.,.,.,.,.,.,.,.,.,.,.,.,.,.,.,.,.,.,.,.,.,.,.,.,.,.,.,.,.,.,.,.,.,.,.,.,.,.,.,.,.,.,.,.,.,.,.,.,.,.,.,.,.,.,.,.,.,.,.,.,.,.,.,.,.,.,DM412B_LTR_Gypsy,.,.,.,.,.,.,.,.,.,.,.,.,.,.,.,.,.,.,.,.,.,.,.,.,.,.,.,.,.,.,.,.,.,.,.,.,.,.,.,.,.,.,.,.,.,.,.,.,.,.,.,.,.,.,.,.,.,.,.,.,.,.,.,.,.,.,.,.,.,.,.,.,.,.,.,.,.,.,.,.,.,.,.,.,.,.,.,.,.,.,.,.,.,.,.,.,.,.,.,.,.,.,.,.,.,.,.,.,.,.,.,.,.,.,.,.,.,.,.,.,.,.,.,.,.,.,.,.,.,.,.,.,.,.,.,.,.,.,.,.,.,.,.,.,.,.,.,.,.,.,.,.,.,.,.,.,.,.,.,.,.,.,.,.,.,.,.,.,.,.,.,.,.,.,.,.,.,.,.,.,.,.,.,.,.,.,.,.,.,.,.,.,.,.,.,.,.,.,.,.,.,.,.,.,.,.,.,.,.,.,.,.,.,.,.,.,.,.,.,.,.,.,.,.,.,.,.,.,.,.,.,.,.,.,.,.,.,.,.,.,.,.,.,.,.,.,.,.,.,.,.,.,.,.,.,.,.,.,.,.,.,.,.,.,.,.,.,.,.,.,.,.,.,.,.,.,.,.,.,.,.,.,.,.,.,.,.,.,.,.,.,.,.,.,.,.,.,.,.,.,.,.,.,.,.,.,.,.,.,.,.,BAGGINS1_Loa,.,.,.,.,.,.,.,.,.,.,.,.,.,.,.,.,.,.,.,.,.,.,.,.,.,.,.,.,.,.,.,.,.,.,.,.,.,.,.,.,.,.,.,.,.,.,.,.,.,.,.,.,.,.,.,.,.,.,.,.,.,.,.,.,.,.,.,.,.,.,.,.,.,.,.,.,.,.,.,.,.,.,.,.,.,.,.,.,.,.,.,.,.,.,.,.,.,.,.,.,.,.,.,.,.,.,.,.,.,.,.,.,.,.,.,.,.,.,.,.,.,.,.,.,.,.,.,.,.,.,.,.,.,.,.,.,.,.,.,.,.,.,.,.,.,.,.,.,.,.,.,.,.,.,.,.,.,.,.,.,.,.,.,.,.,.,.,.,.,.,.,.,.,.,.,.,.,.,.,.,.,.,.,.,.,.,.,.,.,.,.,.,.,.,.,.,.,.,.,.,.,IVK_DM_Jockey,.,.,.,.,.,.,.,.,.,DOC2_DM_Jockey,.,.,.,.,.,.,.,.,.,.,.,.,.,.,.,.,.,.,.,.,.,.,.,.,.,.,.,.,.,.,.,.,.,.,.,.,.,.,.,.,.,.,.,.,.,.,.,.,.,.,.,.,.,.,.,.,.,.,.,.,.,.,.,.,.,.,.,.,BAGGINS1_Loa,.,.,.,.,.,.,.,.,.,.,.,.,.,.,.,.,.,.,.,.,.,.,.,.,.,.,.,.,.,.,.,.,.,.,.,.,.,.,.,.,.,.,.,.,.,.,.,.,.,.,.,.,.,.,.,.,.,.,.,.,.,.,.,.,.,.,.,.,.,.,.,.,.,.,.,.,.,.,.,.,.,.,.,.,.,.,.,.,.,.,.,.,.,.,.,DM412B_LTR_Gypsy,.,.,.,DM412B_LTR_Gypsy,.,.,.,.,.,.,.,.,.,.,.,.,.,.,.,.,.,.,.,.,.,.,.,.,.,.,.,.,.,.,.,.,.,.,.,.,G5_DM_Jockey,.,.,.,.,.,.,.,.,.,.,.,.,.,.,.,.,.,.,.,.,.,.,.,.,.,.,.,.,.,.,.,.,.,.,.,.,.,.,.,.,.,.,.,.,.,.,.,.,.,.,.,.,.,.,.,.,.,.,.,.,.,.,.,.,.,.,.,.,.,.,.,.,.,.,.,.,.,.,.,.,.,.,.,.,.,.,.,.,.,.,.,.,.,.,.,.,.,.,.,.,.,.,.,.,.,.,.,.,.,.,.,.,.,.,.,.,.,.,.,DOC2_DM_Jockey,.,.,.,.,.,.,.,.,.,.,.,.,.,.,.,.,.,.,.,.,.,.,.,.,.,.,.,.,.,.,.,.,.,.,.,G5_DM_Jockey,.,.,.,.,.,.,.,.,.,.,.,.,.,.,.,.,.,.,.,.,.,.,.,.,.,.,.,.,.,.,.,.,.,.,.,.,.,.,.,.,.,.,.,.,.,.,.,.,.,.,.,.,.,.,.,.,.,.,.,.,.,.,.,.,.,.,.,.,.,.,.,.,.,.,.,.,.,.,.,.,.,.,.,.,.,.,.,.,.,.,.,.,.,.,.,.,.,.,.,.,.,.,.,.,.,.,.,.,.,.,.,.,.,.,.,.,.,.,.,.,.,.,.,.,.,.,.,.,.,.,.,.,.,.,.,.,.,.,.,.,.,.,.,.,.,.,.,.,.,.,.,.,.,.,.,.,.,.,.,.,.,.,.,.,.,.,.,.,.,.,.,.,.,.,.,.,.,.,.,.,.,.,.,.,.,.,.,.,.,.,.,.,.,.,.,.,.,.,.,.,.,.,.,.,.,.,.,.,.,.,DM412B_LTR_Gypsy,.,.,.,DM412B_LTR_Gypsy,.,.,.,.,.,.,.,.,.,.,.,.,.,.,.,.,.,.,.,.,.,.,.,.,.,.,.,.,.,.,.,.,.,.,.,.,.,.,.,.,.,.,.,.,.,.,.,.,.,.,.,DM412B_LTR_Gypsy,.,.,.,.,.,.,.,.,.,.,.,.,.,.,.,.,.,.,.,.,.,.,.,.,.,.,.,.,.,.,.,.,.,.,.,.,.,.,.,.,.,.,.,.,.,.,.,.,.,.,.,.,.,.,.,.,.,.,.,.,.,.,.,.,.,.,.,.,.,.,.,.,.,.,.,.,.,.,.,.,.,.,.,.,.,.,.,.,.,.,.,.,.,.,.,.,.,.,.,.,.,.,.,.,.,.,.,.,.,.,.,.,.,.,.,.,.,.,.,.,.,.,.,.,.,.,.,.,.,.,.,.,.,.,.,.,.,.,.,.,.,.,.,.,.,.,.,.,.,.,.,.,.,.,.,.,.,.,.,.,.,.,.,.,.,.,.,.,.,.,.,.,.,.,.,.,.,.,.,.,.,.,.,.,.,.,.,.,.,.,.,.,.,.,.,.,.,.,.,.,.,.,.,.,.,.,.,.,.,.,.,.,.,.,.,.,.,.,.,.,G5_DM_Jockey,.,.,.,DM412B_LTR_Gypsy,.,.,.,.,.,.,.,.,.,.,.,.,.,.,.,.,.,.,.,.,.,.,.,.,.,.,.,.,.,.,.,.,.,.,.,.,.,.,.,.,.,.,.,.,.,.,.,.,.,.,.,.,.,.,.,.,.,.,.,.,.,.,.,.,.,.,.,.,.,.,.,.,.,.,.,.,.,.,.,.,.,.,.,.,.,.,.,.,.,.,.,.,.,.,.,.,.,.,.,.,.,.,.,.,.,.,.,.,.,.,.,.,.,.,.,.,.,.,.,.,.,.,.,.,.,.,.,.,.,.,.,.,.,.,.,.,.,.,.,.,.,.,.,.,.,.,.,.,.,.,.,.,.,.,.,.,.,.,.,.,.,.,.,.,.,.,.,.,.,.,.,.,.,.,.,.,.,.,.,.,.,.,.,.,.,.,.,.,.,.,.,.,.,.,.,.,.,.,.,.,.,.,.,.,.,.,.,.,.,.,.,.,.,.,.,.,.,.,.,.,.,.,.,.,.,.,.,.,.,.,.,.,.,.,.,.,.,.,.,.,.,.,.,.,.,.,.,.,.,.,.,.,.,.,.,.,.,.,.,.,.,.,.,.,.,.,.,.,.,.,.,.,.,.,.,.,.,.,.,.,.,.,.,.,.,.,.,.,.,.,.,.,.,.,.,.,.,.,.,.,.,.,.,.,.,.,.,.,.,.,.,.,.,.,.,.,.,.,.,.,.,.,.,.,.,.,.,.,.,.,.,.,.,.,.,.,.,.,.,.,.,.,.,.,.,.,.,.,.,.,.,.,.,.,.,.,.,.,.,.,.,.,.,.,.,.,.,.,.,.,.,.,.,.,.,.,.,.,.,.,.,.,.,.,.,.,.,.,.,GTWIN_I_Gypsy,.,.,.,.,.,.,.,.,.,.,.,.,.,.,.,.,.,.,.,.,.,.,.,.,.,.,.,.,.,.,.,.,.,.,.,.,.,.,.,.,.,.,.,.,.,.,.,.,.,.,.,.,.,.,.,.,.,.,.,.,.,.,.,.,.,.,.,.,.,.,.,.,.,.,.,.,.,.,.,.,.,.,.,.,.,.,.,.,.,.,.,.,.,.,.,.,.,.,.,.,.,.,.,.,.,.,.,.,.,.,.,.,.,.,.,.,.,.,.,.,.,.,.,.,.,.,.,.,.,.,.,.,.,.,.,.,.,.,.,.,.,.,.,.,.,.,.,.,.,.,.,.,.,.,.,.,.,.,.,.,.,.,.,.,.,.,.,.,.,.,.,.,.,.,.,.,.,.,.,.,.,.,.,.,.,.,.,.,.,.,.,.,.,.,.,.,.,.,.,.,.,.,.,.,.,.,.,.,.,GTWIN_I_Gypsy,.,.,.,.,.,.,.,.,.,.,.,.,.,.,.,.,.,.,.,.,.,.,.,.,.,.,.,.,.,.,.,.,.,.,.,.,.,.,.,.,.,.,.,.,.,.,.,.,.,.,.,.,.,.,.,.,.,.,.,.,.,.,.,.,.,.,.,.,.,.,.,.,.,.,.,.,.,.,.,.,.,.,.,.,.,.,.,.,.,.,.,.,.,.,.,.,.,.,.,.,.,.,.,.,.,.,.,.,.,.,.,.,.,.,.,.,.,.,.,.,.,.,.,.,.,.,.,.,.,.,.,.,.,.,.,.,.,.,.,.,.,.,.,.,.,.,.,.,.,.,.,.,.,.,.,.,.,.,.,.,.,.,.,.,.,.,.,.,.,.,.,.,.,.,.,.,.,.,.,.,.,.,.,.,.,.,.,.,.,.,.,.,.,.,.,.,.,.,.,.,.,.,.,.,.,.,.,.,.,.,.,.,.,.,.,.,.,.,.,.,.,.,.,.,.,.,.,.,.,.,.,.,.,.,.,.,.,.,.,.,.,.,.,.,.,.,.,.,.,.,.,.,.,.,.,.,.,.,.,.,.,.,.,.,.,.,.,.,.,.,.,.,.,.,.,.,.,.,.,.,.,.,.,.,.,.,.,.,.,.,.,.,.,.,.,.,.,.,.,.,.,.,.,.,.,.,.,.,.,.,G5_DM_Jockey,.,.,.,.,.,.,.,.,.,.,.,.,.,.,.,.,.,.,.,.,.,.,.,.,.,.,.,.,.,.,.,.,.,.,.,.,.,.,.,.,.,.,.,.,.,.,.,.,.,.,.,.,.,.,.,.,.,.,.,.,.,.,.,.,.,.,.,.,.,.,.,.,.,.,.,.,.,.,.,.,.,.,.,.,.,.,.,.,.,.,.,.,.,.,.,.,.,.,.,.,.,.,.,.,.,.,.,.,.,.,.,.,.,.,.,.,.,.,.,.,.,.,.,.,.,.,.,.,.,.,.,.,.,.,.,.,.,.,.,GTWIN_I_Gypsy,.,.,.,.,.,.,.,.,.,.,.,.,.,.,.,.,.,.,.,.,.,.,.,.,.,.,.,.,.,.,.,.,.,.,.,.,.,.,.,.,.,.,.,.,.,.,.,.,.,.,.,.,.,.,.,.,.,.,.,.,.,.,.,.,.,.,.,.,.,.,.,.,.,.,.,.,.,.,.,.,.,.,.,.,.,.,.,.,.,.,.,.,.,.,.,.,.,.,.,.,.,.,.,.,.,.,.,.,.,.,.,.,.,.,.,.,.,.,.,.,.,.,.,.,.,.,.,.,.,.,.,.,.,.,.,.,.,.,.,.,.,.,.,.,.,.,.,.,.,.,.,.,.,.,.,.,.,.,.,.,.,.,.,.,.,.,.,.,.,.,.,.,.,.,.,.,.,.,.,.,.,.,.,.,.,.,.,.,.,.,.,.,.,.,.,.,.,.,.,.,.,.,.,.,.,.,.,.,.,.,.,.,.,.,.,.,.,.,.,.,.,.,.,.,.,.,.,.,.,.,.,.,.,.,.,.,.,.,.,.,.,.,.,.,.,.,.,.,.,.,.,.,.,.,.,.,.,.,.,.,.,.,.,.,.,.,.,.,.,.,.,.,.,.,.,.,.,.,.,.,.,.,.,.,G5_DM_Jockey,.,.,.,.,.,.,.,.,.,.,.,.,.,.,.,.,.,.,.,.,.,.,.,.,.,.,.,.,.,.,.,.,.,.,.,.,.,.,.,.,.,.,.,.,.,.,.,.,.,.,.,.,.,.,.,.,.,.,.,.,.,.,.,.,.,.,.,.,.,.,.,.,.,.,.,.,.,.,GTWIN_I_Gypsy,.,.,.,.,.,.,.,.,.,.,.,.,.,.,.,.,.,.,.,.,.,.,.,.,.,.,.,.,.,.,.,.,.,.,.,.,.,.,.,.,.,.,.,.,.,.,.,.,.,.,.,.,.,.,.,.,.,.,.,.,.,.,.,.,.,.,.,.,.,.,.,.,.,.,.,.,.,.,.,.,.,.,.,.,.,.,.,.,.,.,.,.,.,.,.,.,.,.,.,.,.,.,.,.,.,.,.,.,.,.,.,.,.,.,.,.,.,.,.,.,.,.,.,.,.,.,.,.,.,.,.,.,.,.,.,.,.,.,.,.,.,.,.,.,.,.,.,.,.,.,.,.,.,.,.,.,.,.,.,G5_DM_Jockey,G5_DM_Jockey,.,.,.,.,.,.,.,.,.,.,.,.,.,.,.,.,.,.,.,.,.,.,.,.,.,.,.,.,.,.,.,.,.,.,.,.,.,.,.,.,.,.,.,.,.,.,.,.,.,GTWIN_I_Gypsy,.,.,.,.,.,.,.,.,.,.,.,.,.,.,.,.,.,.,.,.,.,.,.,.,.,.,.,.,.,.,.,.,.,.,.,.,.,.,.,.,.,.,.,.,.,.,.,.,.,.,.,.,.,.,.,.,.,.,.,.,.,.,.,.,.,.,.,.,.,.,.,.,.,.,.,.,.,.,.,.,.,.,.,.,.,.,.,.,.,.,.,.,.,G5_DM_Jockey,.,.,.,.,.,.,.,.,.,.,.,.,.,.,.,.,.,.,.,.,.,.,.,.,.,.,.,.,.,.,.,.,GTWIN_I_Gypsy,.,.,.,.,.,.,.,.,.,.,.,.,.,.,.,.,.,.,.,.,.,.,.,.,.,.,.,.,.,.,.,.,.,.,.,.,.,.,.,.,.,.,.,.,.,.,.,.,.,.,.,.,.,.,.,.,.,.,.,.,.,.,.,.,.,.,.,.,.,.,.,.,.,.,.,.,.,.,.,.,.,.,.,GTWIN_I_Gypsy,.,.,.,.,.,.,.,.,.,.,.,.,.,.,.,.,.,.,.,.,.,.,.,.,.,.,.,.,.,.,.,.,.,.,.,.,.,.,.,.,.,.,.,.,.,.,.,.,.,.,.,.,.,.,.,.,.,.,.,.,.,GTWIN_I_Gypsy,.,.,.,.,.,.,.,.,.,.,.,.,.,.,.,.,.,.,.,.,.,.,.,.,.,.,.,.,.,.,.,.,.,.,.,.,.,.,.,.,.,.,.,.,.,.,.,.,.,.,.,.,.,.,.,.,.,.,.,.,.,.,.,.,.,.,.,.,.,.,.,.,.,.,.,.,.,.,.,.,.,.,.,.,.,.,.,.,.,.,.,.,.,.,.,.,.,.,.,.,.,.,.,.,.,.,.,.,.,.,.,.,.,.,.,.,.,.,.,.,.,.,.,.,.,.,.,.,.,.,.,.,.,.,.,.,.,.,.,.,.,.,.,.,.,.,.,.,.,.,.,.,.,.,.,.,.,.,.,.,.,.,.,.,.,.,.,.,.,.,.,.,.,.,.,.,.,.,.,.,.,.,.,.,.,.,.,.,.,.,.,.,.,.,.,.,.,.,.,.,.,.,.,.,.,.,.,.,.,.,.,.,.,.,.,.,.,.,.,.,.,.,.,.,.,.,.,.,.,.,.,.,.,.,.,.,.,.,.,.,.,.,.,.,.,.,.,.,.,.,.,.,.,.,.,.,.,.,.,.,.,.,.,.,.,.,.,.,.,.,.,.,.,.,.,.,.,.,.,.,.,.,.,.,.,.,.,.,.,.,.,.,.,.,.,.,.,.,.,.,.,.,.,.,.,.,.,.,.,.,.,.,.,.,.,.,.,.,.,.,.,.,.,.,.,.,.,.,.,.,.,.,.,.,.,.,.,.,.,.,.,.,.,.,.,.,.,.,.,.,.,.,.,.,.,.,.,.,.,.,.,.,.,.,.,.,.,.,.,.,.,.,.,.,.,.,.,.,.,.,.,.,.,.,.,.,.,.,.,.,.,.,.,.,.,.,.,.,.,.,.,.,.,.,.,.,.,.,.,.,.,.,.,.,.,.,.,.,.,.,.,.,.,.,.,.,.,.,.,.,.,.,.,.,.,.,.,.,.,.,.,.,.,.,.,.,.,.,.,.,.,.,.,.,.,.,.,.,.,.,.,.,.,.,.,.,.,.,.,.,.,.,.,.,.,.,.,.,.,.,.,.,.,.,.,.,.,.,.,.,.,.,.,.,.,.,.,.,.,.,.,.,.,.,.,.,.,.,.,.,.,.,.,.,.,.,.,.,.,.,.,.,.,.,.,.,.,.,.,.,.,.,.,.,.,.,.,.,.,.,.,.,.,.,.,.,.,.,.,.,.,.,.,.,.,.,.,.,.,.,.,.,.,.,.,.,.,.,.,.,.,.,.,.,.,.,.,.,.,.,.,.,.,.,.,.,.,.,.,.,.,.,.,.,.,.,.,.,.,.,.,.,.,.,.,.,.,.,.,.,.,.,.,.,.,.,.,.,.,.,.,.,.,.,.,.,.,.,.,.,.,.,.,.,.,.,.,.,.,.,.,.,.,.,.,.,.,.,.,.,.,.,.,.,.,.,.,.,.,.,.,.,.,.,.,.,.,.,.,.,.,.,.,.,.,.,.,.,.,.,.,.,.,.,.,.,.,.,.,.,.,.,.,.,.,.,.,.,.,.,.,.,.,.,.,.,.,.,.,.,.,.,.,.,.,.,.,.,.,.,.,.,.,.,.,.,.,.,.,.,.,.,.,.,.,.,.,.,.,.,.,.,.,.,.,.,.,.,.,.,.,.,.,.,.,.,.,.,.,.,.,.,.,.,.,.,.,.,.,.,.,.,.,.,.,.,.,.,.,.,.,.,.,.,.,.,.,.,.,.,.,.,.,.,.,.,.,.,.,.,.,.,.,.,.,.,.,.,.,.,.,.,.,.,.,.,.,.,.,.,.,.,.,.,.,.,.,.,.,.,.,.,.,.,.,.,.,.,.,.,.,.,.,.,.,.,.,.,.,.,.,.,.,.,.,.,.,.,.,.,.,.,.,.,.,.,.,.,.,.,.,.,.,.,.,.,.,.,.,.,.,.,.,.,.,.,.,.,.,.,.,.,.,.,.,.,.,.,.,.,.,.,.,.,.,.,.,.,.,.,.,.,.,.,.,.,.,.,.,.,.,.,.,.,.,.,.,.,.,.,.,.,.,.,.,.,.,.,.,.,.,.,.,.,.,.,.,.,.,.,.,.,.,.,.,.,.,.,.,.,.,.,.,.,.,.,.,.,.,.,.,.,.,.,.,.,.,.,.,.,.,.,.,.,.,.,.,.,.,.,.,.,.,.,.,.,.,.,.,.,.,.,.,.,.,.,.,.,.,.,.,.,.,.,.,.,.,.,.,.,.,.,.,.,.,.,.,.,.,.,.,.,.,.,.,.,.,.,.,.,.,.,.,.,.,.,.,.,.,.,.,.,.,.,.,.,.,.,.,.,.,.,.,.,.,.,.,.,.,.,.,.,.,.,.,.,.,.,.,.,.,.,.,.,.,.,.,.,.,.,.,.,.,.,.,.,.,.,.,.,.,.,.,.,.,.,.,.,.,.,.,.,.,.,.,.,.,.,.,.,.,.,.,.,.,.,.,.,.,.,.,.,.,.,.,.,.,.,.,.,.,.,.,.,.,.,.,.,.,.,.,.,.,.,.,.,.,.,.,.,.,.,.,.,.,.,.,.,.,.,.,.,.,.,.,.,.,.,.,.,.,.,.,.,.,.,.,.,.,.,.,.,.,.,.,.,.,.,.,.,.,.,.,.,.,.,.,.,.,.,.,.,.,.,.,.,.,.,.,.,.,.,.,.,.,.,.,.,.,.,.,.,.,.,.,.,.,.,.,.,.,.,.,.,.,.,.,.,.,.,.,.,.,.,.,.,.,.,.,.,.,.,.,.,.,.,.,.,.,.,.,.,.,.,.,.,.,.,.,.,.,.,.,.,.,.,.,.,.,.,.,.,.,.,.,.,.,.,.,.,.,.,.,.,.,.,.,.,.,.,.,.,.,.,.,.,.,.,.,.,.,.,.,.,.,.,.,.,.,.,.,.,.,.,.,.,.,.,.,.,.,.,.,.,.,.,.,.,.,.,.,.,.,.,.,.,.,.,.,.,.,.,.,.,.,.,.,.,.,.,.,.,.,.,.,.,.,.,.,.,.,.,.,.,.,.,.,.,.,.,.,.,.,.,.,.,.,.,.,.,IVK_DM_Jockey,.,.,.,.,.,.,.,.,.,.,.,.,.,.,.,.,.,.,.,.,.,.,.,.,.,.,.,.,.,.,.,.,.,.,.,.,.,.,.,.,.,.,.,.,.,.,.,.,.,.,.,.,.,.,.,.,.,.,.,.,.,.,.,.,.,.,.,.,.,.,.,.,.,.,.,.,.,.,.,.,.,.,.,.,.,.,.,.,.,.,.,.,.,.,.,.,.,.,.,.,.,.,.,.,.,.,.,.,.,.,.,.,.,.,.,.,.,.,.,.,.,.,.,.,.,.,.,.,.,.,.,.,.,.,.,.,.,.,.,.,.,.,.,.,.,.,.,.,.,.,.,.,.,.,.,.,.,.,.,.,.,.,.,.,.,.,.,.,.,.,.,.,.,.,.,.,.,.,.,.,.,.,.,.,.,.,.,.,.,.,.,.,.,.,.,.,.,.,.,.,.,.,.,.,.,.,.,.,.,.,.,.,.,.,.,.,.,.,.,.,.,.,.,.,.,.,.,.,.,.,.,.,.,.,.,.,.,.,.,.,.,.,.,.,.,.,.,.,.,.,.,.,.,.,.,.,.,.,.,.,.,.,.,.,.,.,.,.,.,.,.,.,.,.,.,.,.,.,.,.,.,.,.,.,.,.,.,.,.,.,.,.,.,.,.,.,.,.,.,.,.,.,.,.,.,.,.,.,.,.,.,.,.,.,.,.,.,.,.,.,.,.,.,.,.,.,.,.,.,.,.,.,.,.,.,.,.,.,.,.,.,.,.,.,.,.,.,.,.,.,.,.,.,.,.,.,.,.,.,.,.,.,.,.,.,.,.,.,.,.,.,.,.,.,.,.,.,.,.,.,.,.,.,.,.,.,.,.,.,.,.,.,.,.,.,.,.,.,.,.,.,.,.,.,.,.,.,.,.,.,.,.,.,.,.,.,.,.,.,.,.,.,.,.,.,.,.,.,.,.,.,.,.,.,.,.,.,.,.,.,.,.,.,.,.,.,.,.,.,.,.,.,.,.,.,.,.,.,.,.,.,.,.,.,.,.,.,.,.,.,.,.,.,.,.,.,.,.,.,.,.,.,.,.,.,.,.,.,.,.,.,.,.,.,.,.,.,.,.,.,GTWIN_I_Gypsy,.,.,.,.,.,.,.,.,.,.,.,.,.,.,.,.,.,.,.,.,.,.,.,.,.,.,.,.,.,.,.,.,.,.,.,.,.,.,.,.,.,.,.,.,.,.,.,.,.,.,.,.,.,.,.,.,.,.,.,.,.,.,.,.,.,.,.,.,.,.,.,.,.,.,.,.,.,.,.,.,.,.,.,.,.,.,.,.,.,.,.,.,.,.,.,.,.,.,.,.,.,.,.,.,.,.,.,.,.,.,.,.,.,.,.,.,.,.,.,.,.,.,.,.,.,.,.,.,.,.,.,.,.,.,.,.,.,.,.,BOOKEND_2273.i1_1,BOOKEND_2273.i1,.,.,.,.,BOOKEND_2273.i1_1,BOOKEND_2273.i1,.,.,BOOKEND_2273.i1_1,BOOKEND_2273.i1,BOOKEND_2273.i1_1,BOOKEND_2273.i1,.,.,.,.,.,.,.,.,BOOKEND_2273.i1,.,.,.,.,.,.,.,.,.,.,.,.,.,.,.,.,.,BOOKEND_2273.i1_1,BOOKEND_2273.i1,.,.,.,BOOKEND_2273.i1_1,BOOKEND_2273.i1,.,BOOKEND_4546.i1,.,.,.,.,BOOKEND_4546.i1,.,BOOKEND_2273.i1_1,BOOKEND_2273.i1,.,.,.,.,.,.,.,.,.,.,.,.,.,.,.,.,.,.,.,.,.,.,.,.,.,.,.,.,.,.,.,.,.,.,.,.,.,.,.,.,.,.,.,.,.,.,.,.,.,.,.,.,.,.,.,.,.,.,.,.,.,.,.,.,.,.,.,.,.,.,.,.,.,.,.,.,.,.,.,.,.,.,.,.,.,.,.,.,BOOKEND_2273.i1_1,BOOKEND_2273.i1,.,.,.,.,.,.,.,.,.,.,.,.,.,.,.,.,.,.,.,.,.,.,.,.,.,.,.,.,.,.,.,.,.,.,.,.,.,.,.,.,.,.,.,.,.,.,.,.,.,.,.,.,.,.,.,.,.,.,.,.,.,.,.,.,.,.,.,.,.,.,.,.,.,.,.,.,.,.,.,.,.,.,.,.,.,.,.,.,.,.,.,.,.,.,.,.,.,.,.,.,.,.,.,.,.,.,.,.,.,BOOKEND_4546.i1,BOOKEND_2273.i1_1,BOOKEND_2273.i1,.,.,.,.,.,GTWIN_I_Gypsy,.,.,.,.,.,.,.,.,.,.,.,.,.,.,.,BOOKEND_2273.i1_1,BOOKEND_2273.i1,BOOKEND_2273.i1_1,BOOKEND_2273.i1,.,BOOKEND_2273.i1_1,BOOKEND_2273.i1,.,.,.,.,.,.,.,.,.,.,.,.,.,.,.,.,.,.,.,.,.,.,.,.,.,.,BOOKEND_4546.i1,.,.,.,BOOKEND_4546.i1,BOOKEND_2273.i1_1,BOOKEND_2273.i1,.,.,.,.,.,.,.,.,.,.,.,.,.,.,.,.,.,.,.,.,.,.,.,.,.,.,.,.,.,.,.,.,.,.,.,.,.,.,.,.,.,.,.,.,.,.,.,.,.,.,.,.,.,.,.,.,.,.,.,.,.,.,.,.,.,.,.,.,.,.,.,.,.,.,.,.,.,.,.,.,.,.,.,.,.,.,.,.,.,.,.,.,.,.,.,.,.,.,.,.,.,.,.,.,.,.,.,.,.,.,.,.,.,.,BOOKEND_2273.i1_1,BOOKEND_2273.i1,.,.,.,.,.,GTWIN_I_Gypsy,.,.,.,.,.,.,.,.,.,.,.,.,BOOKEND_2273.i1_1,BOOKEND_2273.i1,BOOKEND_2273.i1_1,BOOKEND_2273.i1,.,BOOKEND_2273.i1_1,BOOKEND_2273.i1,.,.,.,.,.,.,.,.,.,.,.,.,.,.,.,BOOKEND_4546.i1,.,.,.,.,.,.,.,.,.,.,.,.,.,.,.,.,.,.,.,.,.,.,.,.,.,.,.,.,.,.,.,.,.,.,.,.,.,.,.,.,.,.,.,.,.,.,.,.,.,.,.,.,.,.,.,.,.,.,.,.,.,.,.,.,.,.,.,.,.,.,.,.,.,.,.,.,BOOKEND_2273.i1_1,BOOKEND_2273.i1,.,.,.,GTWIN_I_Gypsy,.,.,.,.,.,.,.,.,.,BOOKEND_2273.i1_1,BOOKEND_2273.i1,BOOKEND_2273.i1_1,BOOKEND_2273.i1,.,BOOKEND_2273.i1_1,BOOKEND_2273.i1,.,.,.,.,.,.,.,.,.,.,BOOKEND_4546.i1,.,.,.,.,.,.,.,.,.,.,.,.,.,.,.,.,.,.,.,.,.,.,.,.,.,.,.,.,.,.,.,.,.,.,.,.,.,.,.,.,.,.,.,.,.,.,.,.,.,.,.,BOOKEND_2273.i1_1,BOOKEND_2273.i1,.,.,.,.,.,BOOKEND_2273.i1_1,BOOKEND_2273.i1,BOOKEND_2273.i1_1,BOOKEND_2273.i1,.,.,.,.,.,.,BOOKEND_4546.i1,.,.,.,.,.,.,.,.,.,.,.,.,.,.,.,.,.,.,.,.,.,.,.,.,.,.,.,.,.,.,BOOKEND_2273.i1_1,BOOKEND_2273.i1,.,.,.,.,BOOKEND_2273.i1_1,BOOKEND_2273.i1,BOOKEND_2273.i1_1,BOOKEND_2273.i1,.,.,.,.,BOOKEND_4546.i1,.,.,.,.,.,.,.,.,.,.,.,.,.,.,.,.,.,.,.,.,.,.,BOOKEND_2273.i1_1,BOOKEND_2273.i1,.,.,.,.,.,.,.,.,BOOKEND_4546.i1,.,.,.,.,.,.,.,.,.,.,.,.,.,.,.,.,BOOKEND_4546.i1,.,.,.,.,.,.,.,.,.,.,BOOKEND_4546.i1,.,.,.,.,.,.,.,.,.,.,.,.,.,.,.,.,.,.,.,.,.,.,.,.,.,.,.,.,.,.,.,.,.,.,.,.,.,.,.,.,.,.,.,.,.,.,.,.,.,.,.,.,.,.,.,.,.,.,.,.,.,.,.,.,.,.,.,.,.,.,.,.,.,.,.,.,.,.,.,.,.,.,.,.,.,.,.,.,.,.,.,.,.,.,.,.,.,.,.,.,.,.,.,.,.,.,.,.,.,.,.,.,.,.,.,.,.,.,.,.,.,.,.,.,.,.,.,.,.,.,.,.,.,.,.,.,.,.,.,.,.,.,.,.,.,.,.,.,.,.,.,.,.,.,.,.,.,.,.,.,.,.,.,.,.,.,.,.,.,.,.,.,.,.,.,.,.,.,.,.,.,.,.,.,.,.,.,.,.,.,.,.,.,.,.,.,.,.,.,.,.,BOOKEND_4546.i1,.,.,.,.,.,.,.,.,.,.,.,.,.,.,.,.,.,.,.,.,.,.,.,.,BOOKEND_2273.i1,.,.,.,.,.,.,.,.,.,.,.,.,.,.,.,.,.,.,.,.,.,.,.,.,.,.,.,.,.,.,.,.,.,.,.,.,.,.,.,.,.,.,.,.,.,.,.,.,.,.,.,.,.,.,.,.,.,BOOKEND_4546.i1,.,.,BOOKEND_4546.i1,.,.,.,.,.,.,.,.,.,.,.,.,.,.,.,.,.,.,.,.,.,.,.,.,.,.,.,.,.,.,.,.,.,.,.,.,.,.,.,BOOKEND_2273.i1_1,BOOKEND_2273.i1,.,.,.,.,BOOKEND_2273.i1,.,.,.,.,.,.,.,.,.,.,.,.,.,.,.,.,.,.,BOOKEND_2273.i1_1,BOOKEND_2273.i1,.,.,.,.,.,.,.,.,.,.,GTWIN_I_Gypsy,.,.,.,.,.,.,.,.,.,.,.,.,.,.,.,.,.,.,.,.,.,.,.,.,.,BOOKEND_4546.i1,.,.,.,.,.,.,.,BOOKEND_2273.i1_1,BOOKEND_2273.i1,.,.,.,.,.,.,.,.,.,.,.,.,.,.,.,.,.,.,.,.,.,.,.,.,.,.,.,.,.,.,.,.,.,BOOKEND_4546.i1,.,.,.,.,.,.,BOOKEND_4546.i1,.,.,.,.,.,.,.,.,.,.,.,.,.,.,.,.,.,.,.,.,.,.,.,.,.,.,.,.,.,.,.,.,.,.,.,.,.,.,.,.,.,.,.,.,.,.,.,.,.,.,.,.,.,.,.,.,.,.,.,.,.,.,.,.,.,BOOKEND_2273.i1_1,BOOKEND_2273.i1,.,.,.,.,.,.,.,.,.,.,GTWIN_I_Gypsy,.,.,.,.,.,.,.,.,.,.,.,.,.,.,.,.,.,.,.,.,.,.,.,.,.,.,BOOKEND_2273.i1_1,BOOKEND_2273.i1,BOOKEND_2273.i1_1,BOOKEND_2273.i1,.,.,.,.,.,.,.,.,.,.,.,.,.,.,.,.,.,GTWIN_I_Gypsy,.,.,.,.,.,.,.,.,.,.,.,.,.,.,.,.,.,.,.,.,.,.,.,.,.,.,.,.,.,.,.,.,.,.,.,.,.,BOOKEND_4546.i1,.,.,.,.,.,.,.,.,.,BOOKEND_2273.i1_1,BOOKEND_2273.i1,.,.,.,.,.,BATUMI_I_BEL,.,.,.,.,.,.,.,.,.,.,.,.,.,.,.,.,.,.,.,.,.,.,.,.,.,.,.,.,.,.,.,.,.,.,.,.,.,.,.,.,.,.,.,.,.,BOOKEND_4546.i1,.,.,.,.,.,.,.,BOOKEND_4546.i1,.,.,.,.,.,.,.,.,.,.,.,.,.,.,.,.,.,.,.,.,.,.,.,.,.,.,.,.,.,.,.,.,.,.,.,.,.,.,.,.,.,.,.,.,.,.,.,.,.,.,.,.,.,.,.,.,.,.,.,.,.,.,.,.,.,.,.,.,.,.,.,.,.,.,.,.,.,.,.,.,.,.,.,.,.,.,.,.,.,BOOKEND_2273.i1_1,BOOKEND_2273.i1,.,.,.,.,.,.,.,.,.,.,.,.,.,.,.,GTWIN_I_Gypsy,.,.,.,.,.,.,.,.,.,.,.,.,.,.,.,.,.,.,.,.,.,.,.,.,.,.,.,.,.,.,.,.,.,.,.,.,.,.,.,.,.,.,.,.,.,.,.,.,.,.,.,.,.,.,.,.,.,.,.,BOOKEND_2273.i1_1,BOOKEND_2273.i1,BOOKEND_2273.i1_1,BOOKEND_2273.i1,.,.,.,.,.,.,.,.,.,.,.,.,.,.,.,.,.,.,.,.,.,.,.,GTWIN_I_Gypsy,.,.,.,.,.,.,.,.,.,.,.,.,.,.,.,.,.,.,.,.,.,.,.,.,.,.,.,.,.,.,.,.,.,.,.,.,.,.,.,.,.,.,.,.,.,.,.,.,.,.,.,.,.,.,.,.,.,.,.,.,.,.,.,.,.,.,.,.,.,.,.,.,.,.,.,.,BOOKEND_4546.i1,.,.,.,.,.,.,.,.,.,.,.,.,.,BOOKEND_2273.i1_1,BOOKEND_2273.i1,.,.,.,.,.,.,.,.,.,.,.,BATUMI_I_BEL,.,.,.,.,.,.,.,.,.,.,.,.,.,.,.,.,.,.,.,.,.,.,.,.,.,.,.,.,.,.,.,.,.,.,.,.,.,.,.,.,.,.,.,.,.,.,.,.,.,.,.,.,.,.,.,.,.,.,.,.,DMRT1C_R1,.,.,.,.,.,.,.,.,.,.,.,.,.,.,.,.,BOOKEND_4546.i1,.,.,.,.,.,.,.,.,.,.,.,.,.,.,.,.,.,.,.,.,.,.,.,.,.,.,.,.,.,.,.,.,.,.,.,.,.,.,.,.,.,.,.,.,.,.,.,.,.,.,.,.,.,.,.,.,.,.,.,.,.,.,.,.,.,.,.,.,.,.,.,.,.,.,.,.,.,.,.,.,.,.,.,.,.,.,.,.,.,.,.,.,.,.,.,.,.,.,.,.,.,.,.,.,.,.,.,.,.,.,.,.,.,.,.,.,.,.,.,.,.,.,.,.,.,.,.,.,.,.,.,.,.,.,.,.,.,.,.,.,.,.,.,.,.,.,.,.,.,.,.,.,.,.,.,.,.,.,.,.,.,BOOKEND_2273.i1_1,BOOKEND_2273.i1,.,.,.,.,.,.,.,.,.,.,.,.,.,.,.,.,.,.,GTWIN_I_Gypsy,.,.,.,.,.,.,.,.,.,.,.,.,.,.,.,.,.,.,.,.,BOOKEND_2273.i1_1,BOOKEND_2273.i1,.,.,.,.,.,.,.,.,.,.,.,.,.,.,.,.,.,.,.,.,.,.,.,.,.,.,.,.,.,.,.,.,.,.,.,.,.,.,.,.,.,.,.,.,.,.,.,.,.,.,.,.,.,.,.,.,.,.,.,.,.,.,.,.,.,.,.,.,.,.,.,.,.,.,.,.,.,.,.,.,.,.,.,.,.,.,.,.,.,.,.,.,.,.,.,.,.,.,.,.,.,.,.,.,.,.,.,.,.,.,.,.,.,BOOKEND_2273.i1_1,BOOKEND_2273.i1,.,.,BOOKEND_2273.i1_1,BOOKEND_2273.i1,.,.,.,.,.,.,.,.,.,.,.,.,.,.,.,.,.,.,.,.,.,.,.,.,.,.,.,.,.,.,.,.,.,.,.,.,.,.,.,.,.,.,.,.,GTWIN_I_Gypsy,.,.,.,.,.,.,.,.,.,.,.,.,.,.,.,.,.,.,.,.,.,.,.,.,.,.,.,.,.,.,.,.,.,.,.,.,.,.,.,.,.,.,.,.,.,.,.,.,.,.,.,.,.,.,.,.,.,.,.,.,.,.,.,.,.,.,.,.,.,.,.,.,.,.,.,.,.,.,.,.,.,.,.,.,.,.,.,.,.,.,.,.,.,.,.,.,.,.,.,.,.,.,.,.,.,.,.,.,.,.,.,.,.,.,.,.,.,.,.,.,.,.,.,.,.,.,.,.,.,.,.,.,.,.,.,.,.,.,.,.,.,.,.,.,.,.,.,.,.,.,.,.,.,.,.,.,.,.,.,.,.,.,.,.,.,.,.,.,BOOKEND_4546.i1,.,.,.,.,.,.,.,.,.,.,.,.,.,.,.,.,.,.,.,.,.,.,.,.,.,.,.,.,.,.,.,.,.,.,.,.,.,.,.,.,.,BOOKEND_2273.i1_1,BOOKEND_2273.i1,.,.,.,.,.,.,.,.,.,.,.,.,.,.,.,.,.,.,.,.,.,.,.,.,.,.,.,.,.,.,.,.,.,.,.,BATUMI_I_BEL,.,.,.,.,.,.,.,.,.,.,.,.,.,.,.,.,.,.,.,.,.,.,.,.,.,.,.,.,.,.,.,.,.,.,.,.,.,.,.,.,BOOKEND_2273.i1_1,BOOKEND_2273.i1,.,.,.,.,.,.,.,.,.,.,.,.,.,.,.,.,.,.,.,.,.,.,.,.,.,.,.,.,.,.,.,.,.,.,.,.,.,.,.,.,.,.,.,.,.,.,.,.,.,.,.,.,.,.,.,.,.,.,.,.,.,.,.,.,.,.,.,.,.,.,.,.,.,.,.,.,.,.,.,.,.,.,.,.,.,.,.,.,.,.,.,.,.,.,.,.,.,.,.,.,.,.,.,DMRT1C_R1,.,.,.,.,.,.,.,.,.,.,.,.,.,.,.,.,.,.,.,.,.,.,.,.,.,.,.,.,.,.,.,.,.,.,.,.,.,BOOKEND_4546.i1,.,.,.,.,.,.,.,.,.,.,.,.,.,.,.,.,.,.,.,.,.,.,.,.,.,.,.,.,.,.,.,.,.,.,.,.,.,.,.,.,.,.,.,.,.,.,.,.,.,.,.,.,.,.,.,.,.,.,.,FW_Jockey,.,.,.,.,.,.,.,.,.,.,.,.,.,.,.,.,.,.,.,.,.,.,.,.,.,.,.,.,.,.,.,.,.,.,.,.,.,.,.,.,.,.,.,.,.,.,.,.,.,.,.,.,.,.,.,.,.,.,.,.,.,.,.,.,.,.,.,.,.,.,.,.,.,.,.,.,.,.,.,.,.,.,.,.,.,.,.,.,.,.,.,.,.,.,.,.,.,.,.,.,.,.,.,.,.,.,.,.,.,.,.,.,.,.,.,.,.,.,.,.,.,.,.,.,.,.,.,.,.,.,.,.,.,.,.,.,.,.,.,.,.,.,.,.,.,.,.,.,.,.,.,.,.,.,.,.,.,.,.,.,.,.,.,.,.,.,.,.,.,.,.,.,.,.,.,.,.,.,.,.,.,.,.,.,.,.,.,.,.,.,.,.,.,.,.,.,.,.,.,.,.,.,.,.,.,.,.,.,.,.,.,.,.,.,.,.,.,.,.,.,.,.,.,.,.,.,.,.,.,.,.,.,.,.,.,.,.,.,.,.,.,.,.,.,.,.,.,.,.,.,.,.,.,.,.,.,.,.,.,.,.,.,.,.,.,.,.,.,.,.,.,.,.,.,.,.,.,.,.,.,.,.,.,.,.,.,.,.,.,.,.,.,.,.,.,.,.,.,.,.,.,.,.,.,.,.,.,.,.,.,.,.,.,.,.,.,.,.,.,.,.,.,.,.,.,.,.,.,.,.,.,.,.,.,.,.,.,.,.,.,.,.,.,.,.,.,.,.,.,.,.,.,.,.,.,.,.,.,.,.,.,.,.,.,.,.,.,.,.,.,.,.,.,.,.,.,.,.,.,.,.,.,.,.,.,.,.,.,.,.,.,.,.,.,.,.,.,.,.,.,.,.,.,.,.,.,.,.,.,.,.,.,.,.,.,.,.,.,.,.,.,.,.,.,.,.,.,.,.,.,BOOKEND_2273.i1_1,BOOKEND_2273.i1,.,.,.,.,.,.,.,.,.,.,.,.,.,.,.,.,.,.,.,.,.,.,.,.,.,.,.,.,.,.,.,.,.,GTWIN_I_Gypsy,.,GTWIN_I_Gypsy,.,.,.,.,.,.,.,.,.,.,.,.,.,.,.,.,.,.,.,.,.,.,.,.,.,.,.,.,.,.,.,.,.,.,.,.,.,.,.,.,.,.,.,.,.,.,.,.,.,.,.,DNAREP1_DM_Helitron,.,BOOKEND_2273.i1_1,BOOKEND_2273.i1,BOOKEND_2273.i1_1,BOOKEND_2273.i1,.,.,.,.,.,.,.,.,.,.,.,.,.,.,.,.,.,.,.,.,.,.,.,.,.,.,.,.,.,.,.,.,.,.,.,.,.,.,.,.,.,.,.,.,.,.,.,.,.,.,.,.,.,.,.,.,.,.,.,.,.,.,.,.,.,.,.,.,.,.,.,.,.,.,.,.,.,.,.,.,.,.,.,.,.,.,.,.,.,.,.,.,.,.,.,.,.,.,.,.,.,.,.,.,.,.,.,.,.,.,.,.,.,.,.,.,.,.,.,.,.,.,.,.,.,.,.,.,.,.,.,.,.,.,.,.,.,.,.,.,.,.,.,.,.,.,.,.,.,.,.,.,.,.,.,.,.,.,.,.,.,.,.,.,.,.,.,.,.,.,.,.,.,.,.,.,.,.,.,.,.,.,.,.,.,.,.,.,.,.,.,.,.,.,.,.,.,.,.,.,.,.,.,.,.,.,.,.,.,.,.,.,.,.,.,.,.,.,.,.,.,.,.,.,.,.,.,.,.,.,.,.,.,.,.,.,.,.,.,.,.,.,.,.,.,.,.,.,.,.,.,.,.,.,.,.,.,.,.,.,.,.,.,.,.,.,.,.,.,.,.,.,.,.,.,.,.,.,.,.,.,.,.,.,.,.,.,.,.,.,.,.,.,.,.,.,.,.,.,.,.,.,.,.,.,.,.,.,BOOKEND_2273.i1_1,BOOKEND_2273.i1,.,.,.,BOOKEND_2273.i1_1,BOOKEND_2273.i1,.,.,.,.,.,.,.,.,.,.,.,.,.,.,.,.,.,.,.,.,.,.,.,.,.,.,.,.,.,.,.,.,.,.,.,.,.,.,.,.,.,.,.,.,.,.,.,.,.,.,.,.,.,.,.,.,.,.,.,.,.,.,.,.,.,.,.,.,.,.,.,.,.,.,.,.,.,.,.,.,.,.,.,.,.,.,.,.,.,.,.,.,.,.,.,.,.,.,.,.,.,.,.,.,.,.,.,.,.,.,.,.,.,.,.,.,.,.,.,.,.,.,.,.,.,.,.,.,.,.,.,.,.,.,.,.,.,.,.,.,.,.,.,.,.,.,.,.,.,.,.,.,.,.,DMRT1C_R1,.,.,.,.,.,.,.,.,.,.,.,.,.,.,.,.,.,.,.,.,.,.,.,.,.,.,.,.,.,.,.,.,.,.,.,.,.,.,.,.,.,.,.,.,.,.,.,.,.,.,.,.,BOOKEND_4546.i1,BOOKEND_4546.i1,.,.,.,BOOKEND_2273.i1_1,BOOKEND_2273.i1,.,BOOKEND_2273.i1,BOOKEND_2273.i1_1,BOOKEND_2273.i1,.,.,.,.,.,.,.,.,.,.,.,.,.,.,.,.,.,.,.,.,.,.,.,.,.,.,.,.,.,.,.,.,.,BOOKEND_2273.i1_1,BOOKEND_2273.i1,.,.,.,.,.,.,.,.,.,.,.,.,.,.,.,.,.,.,.,.,.,.,.,.,.,.,.,.,.,.,.,.,.,.,.,.,.,.,.,.,.,.,.,GTWIN_I_Gypsy,.,.,.,.,.,.,.,MDG1_I_Gypsy,.,.,.,.,.,.,.,.,.,.,.,.,.,.,.,BOOKEND_2273.i1_1,BOOKEND_2273.i1,.,.,BOOKEND_2273.i1_1,BOOKEND_2273.i1,.,.,.,.,.,.,.,.,.,.,.,.,.,.,.,.,.,.,.,.,.,.,.,.,.,.,.,.,.,.,.,.,.,.,.,.,.,.,.,.,.,.,.,.,.,.,.,.,.,.,.,.,.,.,.,.,.,.,.,DNAREP1_DM_Helitron,.,.,.,.,.,.,.,.,.,.,.,.,.,.,.,.,.,.,.,.,.,.,.,.,.,.,.,.,.,.,.,.,.,.,.,.,.,.,.,.,.,.,.,.,.,.,.,.,.,.,.,.,.,.,.,.,.,.,.,.,.,.,.,.,.,.,.,.,.,.,.,.,.,.,.,.,.,.,.,.,.,.,.,.,.,.,.,.,.,.,.,.,BOOKEND_2273.i1_1,BOOKEND_2273.i1,BOOKEND_2273.i1_1,BOOKEND_2273.i1,.,.,.,.,.,.,.,.,.,.,.,BOOKEND_2273.i1_1,BOOKEND_2273.i1,.,.,.,.,.,.,.,.,.,.,BOOKEND_2273.i1_1,BOOKEND_2273.i1,BOOKEND_2273.i1_1,BOOKEND_2273.i1,BOOKEND_2273.i1_1,BOOKEND_2273.i1,BOOKEND_2273.i1_1,BOOKEND_2273.i1,BOOKEND_2273.i1_1,BOOKEND_2273.i1,BOOKEND_2273.i1_1,BOOKEND_2273.i1,.,.,.,.,.,.,.,.,.,.,.,.,.,.,.,.,.,.,.,.,.,.,.,BOOKEND_2273.i1,BOOKEND_2273.i1_1,BOOKEND_2273.i1,.,.,.,.,BOOKEND_2273.i1_1,BOOKEND_2273.i1,.,.,BOOKEND_2273.i1_1,BOOKEND_2273.i1,.,BOOKEND_2273.i1_1,BOOKEND_2273.i1,BOOKEND_2273.i1_1,BOOKEND_2273.i1,.,.,.,.,BOOKEND_2273.i1_1,BOOKEND_2273.i1,.,.,.,.,.,.,.,.,.,.,.,.,.,.,.,.,.,.,.,.,.,.,.,BOOKEND_2273.i1_1,BOOKEND_2273.i1,.,.,.,.,.,.,BOOKEND_2273.i1,.,.,.,.,.,.,GTWIN_I_Gypsy,.,.,.,.,.,BOOKEND_2273.i1_1,BOOKEND_2273.i1,.,.,.,.,.,.,.,.,.,.,.,.,.,BOOKEND_2273.i1_1,BOOKEND_2273.i1,.,.,BOOKEND_2273.i1_1,BOOKEND_2273.i1,.,.,.,.,.,.,.,.,.,.,.,.,.,.,.,.,.,.,.,.,.,.,.,.,.,.,.,.,.,.,.,.,.,.,.,.,.,.,.,.,.,.,.,.,.,.,.,.,.,.,.,.,.,.,.,.,.,.,.,.,.,.,.,.,.,.,.,.,.,.,.,BOOKEND_2273.i1_1,BOOKEND_2273.i1,BOOKEND_2273.i1_1,BOOKEND_2273.i1,.,.,.,.,.,.,.,.,.,.,.,.,.,.,.,.,BOOKEND_2273.i1,.,.,.,.,.,.,.,.,.,BOOKEND_2273.i1,.,.,.,.,.,.,.,.,.,.,.,.,.,.,.,BOOKEND_4546.i1,.,BOOKEND_4546.i1,.,.,.,.,.,.,.,.,.,.,.,.,.,.,.,.,.,.,.,.,.,.,.,.,.,BOOKEND_4546.i1,.,.,.,.,.,BOOKEND_2273.i1_1,BOOKEND_2273.i1,.,.,.,.,.,.,.,.,.,.,.,.,.,.,.,.,.,.,.,.,.,.,.,.,.,.,.,.,.,.,.,.,.,.,.,.,.,.,.,.,.,.,.,.,.,.,.,.,.,.,.,.,.,.,.,.,.,.,.,.,.,.,.,.,.,.,.,.,.,.,.,.,.,.,.,.,.,.,.,.,.,.,.,.,.,.,.,.,.,.,.,.,.,.,.,.,.,.,.,.,.,.,.,.,.,.,.,.,.,.,.,.,.,.,.,.,.,.,.,.,.,.,.,.,.,.,.,.,.,.,.,.,.,.,.,.,.,.,.,.,.,.,.,.,.,.,.,.,.,.,.,.,.,.,.,.,.,.,.,.,.,.,.,.,.,.,.,.,.,.,.,.,.,.,.,.,.,.,.,.,.,.,.,.,.,.,.,GTWIN_I_Gypsy,.,.,.,.,.,.,.,.,.,.,.,.,.,.,.,.,.,.,.,.,.,.,.,.,.,.,.,.,.,.,.,.,.,.,.,.,.,.,.,.,.,.,.,.,.,.,.,.,.,.,.,.,.,.,.,.,.,.,.,.,.,.,.,.,.,.,.,.,.,.,.,.,.,.,.,.,.,.,.,.,.,.,.,.,.,.,.,.,.,.,.,.,.,.,.,.,.,.,.,.,.,.,.,.,.,.,.,.,.,.,.,.,.,.,.,.,.,.,.,.,.,.,.,.,.,.,.,.,.,DIVER2_LTR_BEL,.,.,.,.,.,.,.,.,.,.,.,.,.,.,.,.,.,.,.,.,.,.,.,.,.,.,.,.,.,.,.,.,.,.,.,.,.,.,.,.,.,.,.,.,.,.,.,.,.,.,.,.,.,.,.,.,.,.,.,.,.,.,.,.,.,.,.,.,.,.,.,.,.,.,.,.,.,.,.,BOOKEND_2273.i1_1,BOOKEND_2273.i1,.,.,.,.,.,.,.,.,.,.,.,.,.,.,.,.,.,.,.,.,.,.,.,.,.,.,.,.,.,.,.,.,.,.,.,.,.,.,.,.,.,.,.,.,.,.,.,.,.,.,.,.,.,.,.,.,.,.,.,.,.,.,.,.,.,.,.,.,.,.,.,.,.,.,.,.,.,.,.,.,.,.,.,.,.,.,.,.,.,.,.,.,.,.,.,.,.,.,.,.,.,.,.,.,.,.,.,.,.,.,.,.,.,.,.,.,.,.,.,.,.,.,.,.,.,.,.,.,.,.,.,.,.,.,.,.,.,.,.,.,.,.,.,.,.,.,.,.,.,.,.,.,.,.,.,.,.,.,.,.,.,.,.,.,.,.,.,.,.,.,.,.,.,.,.,.,.,.,.,.,.,.,.,.,.,.,.,.,.,.,.,.,.,.,.,.,.,.,.,.,.,.,.,.,GTWIN_I_Gypsy,.,.,.,.,.,.,.,.,.,.,.,.,.,.,.,.,.,.,.,.,.,.,.,.,.,.,.,.,.,.,.,.,.,.,.,.,.,.,.,.,.,.,.,.,.,.,.,.,.,.,.,.,.,.,.,.,.,.,.,.,.,.,.,.,.,.,.,.,.,.,.,.,.,.,.,.,.,.,.,.,.,DIVER2_LTR_BEL,.,.,.,.,.,.,.,.,.,.,.,.,.,.,.,.,.,.,.,.,.,.,.,.,.,.,.,.,.,.,.,.,.,.,.,.,.,.,.,.,.,.,.,.,.,.,.,.,.,.,.,.,.,.,.,.,.,.,.,.,.,.,.,.,.,.,.,.,.,.,.,.,.,.,.,.,.,.,.,.,.,.,.,.,.,.,.,.,.,.,.,.,.,.,.,.,.,.,.,.,.,.,.,.,.,.,.,.,.,BOOKEND_4546.i1,.,.,.,.,.,.,.,.,.,.,.,.,.,.,.,.,.,.,.,.,.,.,.,.,.,.,.,.,.,.,.,.,.,.,.,.,.,.,.,.,.,.,.,.,.,.,.,.,.,.,.,.,.,.,.,.,.,.,.,.,.,.,.,.,.,BOOKEND_4546.i1,.,BOOKEND_2273.i1_1,BOOKEND_2273.i1,.,.,.,.,.,.,.,.,.,.,.,.,.,.,.,.,.,.,.,.,.,.,GTWIN_I_Gypsy,.,.,.,.,.,.,.,.,.,.,.,.,.,BOOKEND_2273.i1_1,BOOKEND_2273.i1,.,.,.,.,.,.,.,.,.,.,.,.,.,.,.,.,.,.,.,DNAREP1_DM_Helitron,.,.,.,.,.,.,.,.,.,.,BOOKEND_2273.i1_1,BOOKEND_2273.i1,.,.,.,.,.,.,BOOKEND_2273.i1_1,BOOKEND_2273.i1,.,.,BOOKEND_2273.i1_1,BOOKEND_2273.i1,BOOKEND_2273.i1_1,BOOKEND_2273.i1,.,.,.,.,.,.,.,.,.,.,.,BOOKEND_2273.i1_1,BOOKEND_2273.i1,.,.,.,.,.,.,.,.,.,.,BOOKEND_2273.i1,.,.,.,.,.,.,.,.,.,.,.,.,.,.,.,.,.,.,.,.,.,.,.,.,BOOKEND_2273.i1_1,BOOKEND_2273.i1,.,.,.,.,BOOKEND_2273.i1_1,BOOKEND_2273.i1,.,.,BOOKEND_4546.i1,BOOKEND_4546.i1,.,.,.,.,BOOKEND_4546.i1,.,BOOKEND_2273.i1_1,BOOKEND_2273.i1,.,.,.,.,.,.,.,.,.,.,.,.,.,.,.,.,.,.,.,.,.,.,.,.,.,.,.,.,.,.,.,.,.,.,.,.,.,.,.,.,.,.,.,.,.,.,.,.,.,.,.,.,.,.,.,.,.,.,.,.,.,.,.,.,.,.,.,.,.,.,.,.,.,.,.,.,.,.,.,.,.,.,.,.,.,.,.,.,.,.,.,.,.,.,.,.,.,.,.,.,.,.,.,.,.,.,.,.,.,.,.,.,.,.,.,DIVER2_LTR_BEL,.,.,.,.,.,.,.,.,.,.,.,.,.,.,.,.,.,.,.,.,.,.,.,.,.,.,.,.,.,.,.,.,.,.,.,.,.,.,.,BOOKEND_2273.i1_1,BOOKEND_2273.i1,.,.,.,.,.,.,.,.,.,.,.,.,.,.,.,.,.,.,.,.,.,.,.,.,.,.,.,.,.,.,.,.,.,.,.,.,.,.,.,.,.,.,.,.,.,.,.,.,.,.,.,.,.,.,.,.,.,.,.,.,.,.,.,.,.,.,.,.,.,.,.,.,.,.,.,.,.,GTWIN_I_Gypsy,.,.,.,.,.,.,.,.,.,.,.,.,.,.,.,.,.,.,.,.,.,.,.,.,.,.,.,.,.,.,.,.,.,.,.,.,.,.,.,.,.,.,.,.,.,.,.,.,.,.,.,.,.,.,.,.,.,.,.,.,.,.,.,.,.,.,.,.,.,.,.,.,.,.,.,.,.,.,.,.,.,.,.,.,.,.,.,.,.,.,.,.,.,.,.,.,.,.,.,.,.,.,.,.,.,.,.,.,.,.,.,.,.,.,BOOKEND_4546.i1,BOOKEND_2273.i1_1,BOOKEND_2273.i1,.,.,.,.,.,.,.,.,.,GTWIN_I_Gypsy,.,.,.,.,.,.,.,.,.,.,.,.,.,.,.	19,CTGTTCGAACATGTTCTGTT; 193 of 1042,14.8458,.,.,.,.,.,.,.,.,.,.,.,.,.,.,.,.,.,.,.,.,.,.,.,.,.,.,.,.,.,.,.,.,.,.,.,.,.,.,.,.,.,.,.,.,.,.,.,.,.,.,.,.,.,.,.,.,.,.,.,.,.,.,.,.,.,.,.,.,.,.,.,.,.,.,.,.,.,.,.,.,.,.,.,.,.,.,.,.,.,.,.,.,.,.,.,.,.,.,.,.,.,.,.,.,.,.,.,.,.,.,.,.,.,.,.,.,.,.,.,.,.,.,.,.,.,.,.,.,.,.,.,.,.,.,.,.,.,.,.,.,.,.,.,.,.,.,.,.,.,.,.,.,.,.,.,.,.,.,.,.,.,.,.,.,.,.,.,.,.,.,.,.,.,.,.,.,.,.,.,.,.,.,.,.,.,.,.,.,.,.,.,.,.,.,.,.,.,.,.,.,.,.,.,.,.,.,.,.,.,.,.,.,.,.,.,.,.,DM412B_LTR_Gypsy,.,.,.,.,.,.,.,.,.,.,.,.,.,.,.,.,.,.,.,.,.,.,.,.,.,.,.,.,.,.,.,.,.,.,.,.,.,.,.,.,.,.,.,.,.,.,.,.,.,.,.,.,.,.,.,.,.,.,.,.,.,.,.,.,.,.,.,.,.,.,.,.,.,.,.,.,.,.,.,.,.,.,.,.,.,.,.,.,.,.,.,.,.,.,.,.,.,.,.,.,.,.,.,.,.,.,.,.,.,.,.,.,.,.,.,.,.,.,.,.,.,.,.,.,.,.,.,.,.,.,.,.,.,.,.,.,.,.,.,.,.,.,.,.,.,.,.,.,.,.,.,.,.,.,.,.,.,.,.,.,.,.,.,.,.,.,.,.,.,.,.,.,.,.,.,.,.,.,.,.,.,.,.,.,.,.,.,.,.,.,.,.,.,.,.,.,.,.,.,.,.,.,.,.,.,.,.,.,.,.,.,.,.,.,.,.,.,.,.,.,.,.,.,.,.,.,.,.,.,.,.,.,.,.,.,.,.,.,.,.,.,.,.,.,.,.,.,.,.,.,.,.,.,.,.,.,.,.,.,.,.,.,.,.,.,.,.,.,.,.,.,.,.,.,.,.,.,.,.,.,.,.,.,.,.,.,.,.,.,.,.,.,.,.,.,.,.,.,.,.,.,.,.,.,.,.,.,.,.,.,.,BAGGINS1_Loa,.,.,.,.,.,.,.,.,.,.,.,.,.,.,.,.,.,.,.,.,.,.,.,.,.,.,.,.,.,.,.,.,.,.,.,.,.,.,.,.,.,.,.,.,.,.,.,.,.,.,.,.,.,.,.,.,.,.,.,.,.,.,.,.,.,.,.,.,.,.,.,.,.,.,.,.,.,.,.,.,.,.,.,.,.,.,.,.,.,.,.,.,.,.,.,.,.,.,.,.,.,.,.,.,.,.,.,.,.,.,.,.,.,.,.,.,.,.,.,.,.,.,.,.,.,.,.,.,.,.,.,.,.,.,.,.,.,.,.,.,.,.,.,.,.,.,.,.,.,.,.,.,.,.,.,.,.,.,.,.,.,.,.,.,.,.,.,.,.,.,.,.,.,.,.,.,.,.,.,.,.,.,.,.,.,.,.,.,.,.,.,.,.,.,.,.,.,.,.,.,.,IVK_DM_Jockey,.,.,.,.,.,.,.,.,.,DOC2_DM_Jockey,.,.,.,.,.,.,.,.,.,.,.,.,.,.,.,.,.,.,.,.,.,.,.,.,.,.,.,.,.,.,.,.,.,.,.,.,.,.,.,.,.,.,.,.,.,.,.,.,.,.,.,.,.,.,.,.,.,.,.,.,.,.,.,.,.,.,.,.,BAGGINS1_Loa,.,.,.,.,.,.,.,.,.,.,.,.,.,.,.,.,.,.,.,.,.,.,.,.,.,.,.,.,.,.,.,.,.,.,.,.,.,.,.,.,.,.,.,.,.,.,.,.,.,.,.,.,.,.,.,.,.,.,.,.,.,.,.,.,.,.,.,.,.,.,.,.,.,.,.,.,.,.,.,.,.,.,.,.,.,.,.,.,.,.,.,.,.,.,.,DM412B_LTR_Gypsy,.,.,.,DM412B_LTR_Gypsy,.,.,.,.,.,.,.,.,.,.,.,.,.,.,.,.,.,.,.,.,.,.,.,.,.,.,.,.,.,.,.,.,.,.,.,.,G5_DM_Jockey,.,.,.,.,.,.,.,.,.,.,.,.,.,.,.,.,.,.,.,.,.,.,.,.,.,.,.,.,.,.,.,.,.,.,.,.,.,.,.,.,.,.,.,.,.,.,.,.,.,.,.,.,.,.,.,.,.,.,.,.,.,.,.,.,.,.,.,.,.,.,.,.,.,.,.,.,.,.,.,.,.,.,.,.,.,.,.,.,.,.,.,.,.,.,.,.,.,.,.,.,.,.,.,.,.,.,.,.,.,.,.,.,.,.,.,.,.,.,.,DOC2_DM_Jockey,.,.,.,.,.,.,.,.,.,.,.,.,.,.,.,.,.,.,.,.,.,.,.,.,.,.,.,.,.,.,.,.,.,.,.,G5_DM_Jockey,.,.,.,.,.,.,.,.,.,.,.,.,.,.,.,.,.,.,.,.,.,.,.,.,.,.,.,.,.,.,.,.,.,.,.,.,.,.,.,.,.,.,.,.,.,.,.,.,.,.,.,.,.,.,.,.,.,.,.,.,.,.,.,.,.,.,.,.,.,.,.,.,.,.,.,.,.,.,.,.,.,.,.,.,.,.,.,.,.,.,.,.,.,.,.,.,.,.,.,.,.,.,.,.,.,.,.,.,.,.,.,.,.,.,.,.,.,.,.,.,.,.,.,.,.,.,.,.,.,.,.,.,.,.,.,.,.,.,.,.,.,.,.,.,.,.,.,.,.,.,.,.,.,.,.,.,.,.,.,.,.,.,.,.,.,.,.,.,.,.,.,.,.,.,.,.,.,.,.,.,.,.,.,.,.,.,.,.,.,.,.,.,.,.,.,.,.,.,.,.,.,.,.,.,.,.,.,.,.,.,DM412B_LTR_Gypsy,.,.,.,DM412B_LTR_Gypsy,.,.,.,.,.,.,.,.,.,.,.,.,.,.,.,.,.,.,.,.,.,.,.,.,.,.,.,.,.,.,.,.,.,.,.,.,.,.,.,.,.,.,.,.,.,.,.,.,.,.,.,DM412B_LTR_Gypsy,.,.,.,.,.,.,.,.,.,.,.,.,.,.,.,.,.,.,.,.,.,.,.,.,.,.,.,.,.,.,.,.,.,.,.,.,.,.,.,.,.,.,.,.,.,.,.,.,.,.,.,.,.,.,.,.,.,.,.,.,.,.,.,.,.,.,.,.,.,.,.,.,.,.,.,.,.,.,.,.,.,.,.,.,.,.,.,.,.,.,.,.,.,.,.,.,.,.,.,.,.,.,.,.,.,.,.,.,.,.,.,.,.,.,.,.,.,.,.,.,.,.,.,.,.,.,.,.,.,.,.,.,.,.,.,.,.,.,.,.,.,.,.,.,.,.,.,.,.,.,.,.,.,.,.,.,.,.,.,.,.,.,.,.,.,.,.,.,.,.,.,.,.,.,.,.,.,.,.,.,.,.,.,.,.,.,.,.,.,.,.,.,.,.,.,.,.,.,.,.,.,.,.,.,.,.,.,.,.,.,.,.,.,.,.,.,.,.,.,.,G5_DM_Jockey,.,.,.,DM412B_LTR_Gypsy,.,.,.,.,.,.,.,.,.,.,.,.,.,.,.,.,.,.,.,.,.,.,.,.,.,.,.,.,.,.,.,.,.,.,.,.,.,.,.,.,.,.,.,.,.,.,.,.,.,.,.,.,.,.,.,.,.,.,.,.,.,.,.,.,.,.,.,.,.,.,.,.,.,.,.,.,.,.,.,.,.,.,.,.,.,.,.,.,.,.,.,.,.,.,.,.,.,.,.,.,.,.,.,.,.,.,.,.,.,.,.,.,.,.,.,.,.,.,.,.,.,.,.,.,.,.,.,.,.,.,.,.,.,.,.,.,.,.,.,.,.,.,.,.,.,.,.,.,.,.,.,.,.,.,.,.,.,.,.,.,.,.,.,.,.,.,.,.,.,.,.,.,.,.,.,.,.,.,.,.,.,.,.,.,.,.,.,.,.,.,.,.,.,.,.,.,.,.,.,.,.,.,.,.,.,.,.,.,.,.,.,.,.,.,.,.,.,.,.,.,.,.,.,.,.,.,.,.,.,.,.,.,.,.,.,.,.,.,.,.,.,.,.,.,.,.,.,.,.,.,.,.,.,.,.,.,.,.,.,.,.,.,.,.,.,.,.,.,.,.,.,.,.,.,.,.,.,.,.,.,.,.,.,.,.,.,.,.,.,.,.,.,.,.,.,.,.,.,.,.,.,.,.,.,.,.,.,.,.,.,.,.,.,.,.,.,.,.,.,.,.,.,.,.,.,.,.,.,.,.,.,.,.,.,.,.,.,.,.,.,.,.,.,.,.,.,.,.,.,.,.,.,.,.,.,.,.,.,.,.,.,.,.,.,.,.,.,.,.,.,.,.,.,.,.,.,.,.,.,.,.,.,.,.,.,.,.,.,.,GTWIN_I_Gypsy,.,.,.,.,.,.,.,.,.,.,.,.,.,.,.,.,.,.,.,.,.,.,.,.,.,.,.,.,.,.,.,.,.,.,.,.,.,.,.,.,.,.,.,.,.,.,.,.,.,.,.,.,.,.,.,.,.,.,.,.,.,.,.,.,.,.,.,.,.,.,.,.,.,.,.,.,.,.,.,.,.,.,.,.,.,.,.,.,.,.,.,.,.,.,.,.,.,.,.,.,.,.,.,.,.,.,.,.,.,.,.,.,.,.,.,.,.,.,.,.,.,.,.,.,.,.,.,.,.,.,.,.,.,.,.,.,.,.,.,.,.,.,.,.,.,.,.,.,.,.,.,.,.,.,.,.,.,.,.,.,.,.,.,.,.,.,.,.,.,.,.,.,.,.,.,.,.,.,.,.,.,.,.,.,.,.,.,.,.,.,.,.,.,.,.,.,.,.,.,.,.,.,.,.,.,.,.,.,.,GTWIN_I_Gypsy,.,.,.,.,.,.,.,.,.,.,.,.,.,.,.,.,.,.,.,.,.,.,.,.,.,.,.,.,.,.,.,.,.,.,.,.,.,.,.,.,.,.,.,.,.,.,.,.,.,.,.,.,.,.,.,.,.,.,.,.,.,.,.,.,.,.,.,.,.,.,.,.,.,.,.,.,.,.,.,.,.,.,.,.,.,.,.,.,.,.,.,.,.,.,.,.,.,.,.,.,.,.,.,.,.,.,.,.,.,.,.,.,.,.,.,.,.,.,.,.,.,.,.,.,.,.,.,.,.,.,.,.,.,.,.,.,.,.,.,.,.,.,.,.,.,.,.,.,.,.,.,.,.,.,.,.,.,.,.,.,.,.,.,.,.,.,.,.,.,.,.,.,.,.,.,.,.,.,.,.,.,.,.,.,.,.,.,.,.,.,.,.,.,.,.,.,.,.,.,.,.,.,.,.,.,.,.,.,.,.,.,.,.,.,.,.,.,.,.,.,.,.,.,.,.,.,.,.,.,.,.,.,.,.,.,.,.,.,.,.,.,.,.,.,.,.,.,.,.,.,.,.,.,.,.,.,.,.,.,.,.,.,.,.,.,.,.,.,.,.,.,.,.,.,.,.,.,.,.,.,.,.,.,.,.,.,.,.,.,.,.,.,.,.,.,.,.,.,.,.,.,.,.,.,.,.,.,.,.,.,G5_DM_Jockey,.,.,.,.,.,.,.,.,.,.,.,.,.,.,.,.,.,.,.,.,.,.,.,.,.,.,.,.,.,.,.,.,.,.,.,.,.,.,.,.,.,.,.,.,.,.,.,.,.,.,.,.,.,.,.,.,.,.,.,.,.,.,.,.,.,.,.,.,.,.,.,.,.,.,.,.,.,.,.,.,.,.,.,.,.,.,.,.,.,.,.,.,.,.,.,.,.,.,.,.,.,.,.,.,.,.,.,.,.,.,.,.,.,.,.,.,.,.,.,.,.,.,.,.,.,.,.,.,.,.,.,.,.,.,.,.,.,.,.,GTWIN_I_Gypsy,.,.,.,.,.,.,.,.,.,.,.,.,.,.,.,.,.,.,.,.,.,.,.,.,.,.,.,.,.,.,.,.,.,.,.,.,.,.,.,.,.,.,.,.,.,.,.,.,.,.,.,.,.,.,.,.,.,.,.,.,.,.,.,.,.,.,.,.,.,.,.,.,.,.,.,.,.,.,.,.,.,.,.,.,.,.,.,.,.,.,.,.,.,.,.,.,.,.,.,.,.,.,.,.,.,.,.,.,.,.,.,.,.,.,.,.,.,.,.,.,.,.,.,.,.,.,.,.,.,.,.,.,.,.,.,.,.,.,.,.,.,.,.,.,.,.,.,.,.,.,.,.,.,.,.,.,.,.,.,.,.,.,.,.,.,.,.,.,.,.,.,.,.,.,.,.,.,.,.,.,.,.,.,.,.,.,.,.,.,.,.,.,.,.,.,.,.,.,.,.,.,.,.,.,.,.,.,.,.,.,.,.,.,.,.,.,.,.,.,.,.,.,.,.,.,.,.,.,.,.,.,.,.,.,.,.,.,.,.,.,.,.,.,.,.,.,.,.,.,.,.,.,.,.,.,.,.,.,.,.,.,.,.,.,.,.,.,.,.,.,.,.,.,.,.,.,.,.,.,.,.,.,.,.,G5_DM_Jockey,.,.,.,.,.,.,.,.,.,.,.,.,.,.,.,.,.,.,.,.,.,.,.,.,.,.,.,.,.,.,.,.,.,.,.,.,.,.,.,.,.,.,.,.,.,.,.,.,.,.,.,.,.,.,.,.,.,.,.,.,.,.,.,.,.,.,.,.,.,.,.,.,.,.,.,.,.,.,GTWIN_I_Gypsy,.,.,.,.,.,.,.,.,.,.,.,.,.,.,.,.,.,.,.,.,.,.,.,.,.,.,.,.,.,.,.,.,.,.,.,.,.,.,.,.,.,.,.,.,.,.,.,.,.,.,.,.,.,.,.,.,.,.,.,.,.,.,.,.,.,.,.,.,.,.,.,.,.,.,.,.,.,.,.,.,.,.,.,.,.,.,.,.,.,.,.,.,.,.,.,.,.,.,.,.,.,.,.,.,.,.,.,.,.,.,.,.,.,.,.,.,.,.,.,.,.,.,.,.,.,.,.,.,.,.,.,.,.,.,.,.,.,.,.,.,.,.,.,.,.,.,.,.,.,.,.,.,.,.,.,.,.,.,.,G5_DM_Jockey,G5_DM_Jockey,.,.,.,.,.,.,.,.,.,.,.,.,.,.,.,.,.,.,.,.,.,.,.,.,.,.,.,.,.,.,.,.,.,.,.,.,.,.,.,.,.,.,.,.,.,.,.,.,.,GTWIN_I_Gypsy,.,.,.,.,.,.,.,.,.,.,.,.,.,.,.,.,.,.,.,.,.,.,.,.,.,.,.,.,.,.,.,.,.,.,.,.,.,.,.,.,.,.,.,.,.,.,.,.,.,.,.,.,.,.,.,.,.,.,.,.,.,.,.,.,.,.,.,.,.,.,.,.,.,.,.,.,.,.,.,.,.,.,.,.,.,.,.,.,.,.,.,.,.,G5_DM_Jockey,.,.,.,.,.,.,.,.,.,.,.,.,.,.,.,.,.,.,.,.,.,.,.,.,.,.,.,.,.,.,.,.,GTWIN_I_Gypsy,.,.,.,.,.,.,.,.,.,.,.,.,.,.,.,.,.,.,.,.,.,.,.,.,.,.,.,.,.,.,.,.,.,.,.,.,.,.,.,.,.,.,.,.,.,.,.,.,.,.,.,.,.,.,.,.,.,.,.,.,.,.,.,.,.,.,.,.,.,.,.,.,.,.,.,.,.,.,.,.,.,.,.,GTWIN_I_Gypsy,.,.,.,.,.,.,.,.,.,.,.,.,.,.,.,.,.,.,.,.,.,.,.,.,.,.,.,.,.,.,.,.,.,.,.,.,.,.,.,.,.,.,.,.,.,.,.,.,.,.,.,.,.,.,.,.,.,.,.,.,.,GTWIN_I_Gypsy,.,.,.,.,.,.,.,.,.,.,.,.,.,.,.,.,.,.,.,.,.,.,.,.,.,.,.,.,.,.,.,.,.,.,.,.,.,.,.,.,.,.,.,.,.,.,.,.,.,.,.,.,.,.,.,.,.,.,.,.,.,.,.,.,.,.,.,.,.,.,.,.,.,.,.,.,.,.,.,.,.,.,.,.,.,.,.,.,.,.,.,.,.,.,.,.,.,.,.,.,.,.,.,.,.,.,.,.,.,.,.,.,.,.,.,.,.,.,.,.,.,.,.,.,.,.,.,.,.,.,.,.,.,.,.,.,.,.,.,.,.,.,.,.,.,.,.,.,.,.,.,.,.,.,.,.,.,.,.,.,.,.,.,.,.,.,.,.,.,.,.,.,.,.,.,.,.,.,.,.,.,.,.,.,.,.,.,.,.,.,.,.,.,.,.,.,.,.,.,.,.,.,.,.,.,.,.,.,.,.,.,.,.,.,.,.,.,.,.,.,.,.,.,.,.,.,.,.,.,.,.,.,.,.,.,.,.,.,.,.,.,.,.,.,.,.,.,.,.,.,.,.,.,.,.,.,.,.,.,.,.,.,.,.,.,.,.,.,.,.,.,.,.,.,.,.,.,.,.,.,.,.,.,.,.,.,.,.,.,.,.,.,.,.,.,.,.,.,.,.,.,.,.,.,.,.,.,.,.,.,.,.,.,.,.,.,.,.,.,.,.,.,.,.,.,.,.,.,.,.,.,.,.,.,.,.,.,.,.,.,.,.,.,.,.,.,.,.,.,.,.,.,.,.,.,.,.,.,.,.,.,.,.,.,.,.,.,.,.,.,.,.,.,.,.,.,.,.,.,.,.,.,.,.,.,.,.,.,.,.,.,.,.,.,.,.,.,.,.,.,.,.,.,.,.,.,.,.,.,.,.,.,.,.,.,.,.,.,.,.,.,.,.,.,.,.,.,.,.,.,.,.,.,.,.,.,.,.,.,.,.,.,.,.,.,.,.,.,.,.,.,.,.,.,.,.,.,.,.,.,.,.,.,.,.,.,.,.,.,.,.,.,.,.,.,.,.,.,.,.,.,.,.,.,.,.,.,.,.,.,.,.,.,.,.,.,.,.,.,.,.,.,.,.,.,.,.,.,.,.,.,.,.,.,.,.,.,.,.,.,.,.,.,.,.,.,.,.,.,.,.,.,.,.,.,.,.,.,.,.,.,.,.,.,.,.,.,.,.,.,.,.,.,.,.,.,.,.,.,.,.,.,.,.,.,.,.,.,.,.,.,.,.,.,.,.,.,.,.,.,.,.,.,.,.,.,.,.,.,.,.,.,.,.,.,.,.,.,.,.,.,.,.,.,.,.,.,.,.,.,.,.,.,.,.,.,.,.,.,.,.,.,.,.,.,.,.,.,.,.,.,.,.,.,.,.,.,.,.,.,.,.,.,.,.,.,.,.,.,.,.,.,.,.,.,.,.,.,.,.,.,.,.,.,.,.,.,.,.,.,.,.,.,.,.,.,.,.,.,.,.,.,.,.,.,.,.,.,.,.,.,.,.,.,.,.,.,.,.,.,.,.,.,.,.,.,.,.,.,.,.,.,.,.,.,.,.,.,.,.,.,.,.,.,.,.,.,.,.,.,.,.,.,.,.,.,.,.,.,.,.,.,.,.,.,.,.,.,.,.,.,.,.,.,.,.,.,.,.,.,.,.,.,.,.,.,.,.,.,.,.,.,.,.,.,.,.,.,.,.,.,.,.,.,.,.,.,.,.,.,.,.,.,.,.,.,.,.,.,.,.,.,.,.,.,.,.,.,.,.,.,.,.,.,.,.,.,.,.,.,.,.,.,.,.,.,.,.,.,.,.,.,.,.,.,.,.,.,.,.,.,.,.,.,.,.,.,.,.,.,.,.,.,.,.,.,.,.,.,.,.,.,.,.,.,.,.,.,.,.,.,.,.,.,.,.,.,.,.,.,.,.,.,.,.,.,.,.,.,.,.,.,.,.,.,.,.,.,.,.,.,.,.,.,.,.,.,.,.,.,.,.,.,.,.,.,.,.,.,.,.,.,.,.,.,.,.,.,.,.,.,.,.,.,.,.,.,.,.,.,.,.,.,.,.,.,.,.,.,.,.,.,.,.,.,.,.,.,.,.,.,.,.,.,.,.,.,.,.,.,.,.,.,.,.,.,.,.,.,.,.,.,.,.,.,.,.,.,.,.,.,.,.,.,.,.,.,.,.,.,.,.,.,.,.,.,.,.,.,.,.,.,.,.,.,.,.,.,.,.,.,.,.,.,.,.,.,.,.,.,.,.,.,.,.,.,.,.,.,.,.,.,.,.,.,.,.,.,.,.,.,.,.,.,.,.,.,.,.,.,.,.,.,.,.,.,.,.,.,.,.,.,.,.,.,.,.,.,.,.,.,.,.,.,.,.,.,.,.,.,.,.,.,.,.,.,.,.,.,.,.,.,.,.,.,.,.,.,.,.,.,.,.,.,.,.,.,.,.,.,.,.,.,.,.,.,.,.,.,.,.,.,.,.,.,.,.,.,.,.,.,.,.,.,.,.,.,.,.,.,.,.,.,.,.,.,.,.,.,.,.,.,.,.,.,.,.,.,.,.,.,.,.,.,.,.,.,.,.,.,.,.,.,.,.,.,.,.,.,.,.,.,.,.,.,.,.,.,.,.,.,.,.,.,.,.,.,.,.,.,.,.,.,.,.,.,.,.,.,.,.,.,.,.,.,.,.,.,.,.,.,.,.,.,.,.,.,.,.,.,.,.,.,.,.,.,.,.,.,.,.,.,.,.,.,.,.,.,.,.,.,.,.,.,.,.,.,.,.,.,.,.,.,.,.,.,.,.,.,.,.,.,.,.,.,.,.,.,.,.,.,.,.,.,.,.,.,.,.,.,.,.,.,.,.,.,.,.,.,.,.,.,.,.,.,.,.,.,.,.,.,.,.,.,.,.,.,.,.,.,.,.,.,.,.,.,.,.,.,.,.,.,.,.,.,.,.,.,.,.,.,.,.,.,.,.,.,.,.,.,.,.,.,.,.,.,.,.,.,.,.,.,.,.,.,.,.,.,.,.,.,.,.,.,.,.,.,.,.,.,.,.,.,.,.,.,.,.,.,.,IVK_DM_Jockey,.,.,.,.,.,.,.,.,.,.,.,.,.,.,.,.,.,.,.,.,.,.,.,.,.,.,.,.,.,.,.,.,.,.,.,.,.,.,.,.,.,.,.,.,.,.,.,.,.,.,.,.,.,.,.,.,.,.,.,.,.,.,.,.,.,.,.,.,.,.,.,.,.,.,.,.,.,.,.,.,.,.,.,.,.,.,.,.,.,.,.,.,.,.,.,.,.,.,.,.,.,.,.,.,.,.,.,.,.,.,.,.,.,.,.,.,.,.,.,.,.,.,.,.,.,.,.,.,.,.,.,.,.,.,.,.,.,.,.,.,.,.,.,.,.,.,.,.,.,.,.,.,.,.,.,.,.,.,.,.,.,.,.,.,.,.,.,.,.,.,.,.,.,.,.,.,.,.,.,.,.,.,.,.,.,.,.,.,.,.,.,.,.,.,.,.,.,.,.,.,.,.,.,.,.,.,.,.,.,.,.,.,.,.,.,.,.,.,.,.,.,.,.,.,.,.,.,.,.,.,.,.,.,.,.,.,.,.,.,.,.,.,.,.,.,.,.,.,.,.,.,.,.,.,.,.,.,.,.,.,.,.,.,.,.,.,.,.,.,.,.,.,.,.,.,.,.,.,.,.,.,.,.,.,.,.,.,.,.,.,.,.,.,.,.,.,.,.,.,.,.,.,.,.,.,.,.,.,.,.,.,.,.,.,.,.,.,.,.,.,.,.,.,.,.,.,.,.,.,.,.,.,.,.,.,.,.,.,.,.,.,.,.,.,.,.,.,.,.,.,.,.,.,.,.,.,.,.,.,.,.,.,.,.,.,.,.,.,.,.,.,.,.,.,.,.,.,.,.,.,.,.,.,.,.,.,.,.,.,.,.,.,.,.,.,.,.,.,.,.,.,.,.,.,.,.,.,.,.,.,.,.,.,.,.,.,.,.,.,.,.,.,.,.,.,.,.,.,.,.,.,.,.,.,.,.,.,.,.,.,.,.,.,.,.,.,.,.,.,.,.,.,.,.,.,.,.,.,.,.,.,.,.,.,.,.,.,.,.,.,.,.,.,.,.,.,.,.,.,.,.,.,.,.,.,.,.,.,.,.,.,.,.,.,.,.,.,.,.,.,GTWIN_I_Gypsy,.,.,.,.,.,.,.,.,.,.,.,.,.,.,.,.,.,.,.,.,.,.,.,.,.,.,.,.,.,.,.,.,.,.,.,.,.,.,.,.,.,.,.,.,.,.,.,.,.,.,.,.,.,.,.,.,.,.,.,.,.,.,.,.,.,.,.,.,.,.,.,.,.,.,.,.,.,.,.,.,.,.,.,.,.,.,.,.,.,.,.,.,.,.,.,.,.,.,.,.,.,.,.,.,.,.,.,.,.,.,.,.,.,.,.,.,.,.,.,.,.,.,.,.,.,.,.,.,.,.,.,.,.,.,.,.,.,.,.,BOOKEND_2273.i1_1,BOOKEND_2273.i1,.,.,.,.,BOOKEND_2273.i1_1,BOOKEND_2273.i1,.,.,BOOKEND_2273.i1_1,BOOKEND_2273.i1,BOOKEND_2273.i1_1,BOOKEND_2273.i1,.,.,.,.,.,.,.,.,BOOKEND_2273.i1,.,.,.,.,.,.,.,.,.,.,.,.,.,.,.,.,.,BOOKEND_2273.i1_1,BOOKEND_2273.i1,.,.,.,BOOKEND_2273.i1_1,BOOKEND_2273.i1,.,BOOKEND_4546.i1,.,.,.,.,BOOKEND_4546.i1,.,BOOKEND_2273.i1_1,BOOKEND_2273.i1,.,.,.,.,.,.,.,.,.,.,.,.,.,.,.,.,.,.,.,.,.,.,.,.,.,.,.,.,.,.,.,.,.,.,.,.,.,.,.,.,.,.,.,.,.,.,.,.,.,.,.,.,.,.,.,.,.,.,.,.,.,.,.,.,.,.,.,.,.,.,.,.,.,.,.,.,.,.,.,.,.,.,.,.,.,.,.,.,BOOKEND_2273.i1_1,BOOKEND_2273.i1,.,.,.,.,.,.,.,.,.,.,.,.,.,.,.,.,.,.,.,.,.,.,.,.,.,.,.,.,.,.,.,.,.,.,.,.,.,.,.,.,.,.,.,.,.,.,.,.,.,.,.,.,.,.,.,.,.,.,.,.,.,.,.,.,.,.,.,.,.,.,.,.,.,.,.,.,.,.,.,.,.,.,.,.,.,.,.,.,.,.,.,.,.,.,.,.,.,.,.,.,.,.,.,.,.,.,.,.,.,BOOKEND_4546.i1,BOOKEND_2273.i1_1,BOOKEND_2273.i1,.,.,.,.,.,GTWIN_I_Gypsy,.,.,.,.,.,.,.,.,.,.,.,.,.,.,.,BOOKEND_2273.i1_1,BOOKEND_2273.i1,BOOKEND_2273.i1_1,BOOKEND_2273.i1,.,BOOKEND_2273.i1_1,BOOKEND_2273.i1,.,.,.,.,.,.,.,.,.,.,.,.,.,.,.,.,.,.,.,.,.,.,.,.,.,.,BOOKEND_4546.i1,.,.,.,BOOKEND_4546.i1,BOOKEND_2273.i1_1,BOOKEND_2273.i1,.,.,.,.,.,.,.,.,.,.,.,.,.,.,.,.,.,.,.,.,.,.,.,.,.,.,.,.,.,.,.,.,.,.,.,.,.,.,.,.,.,.,.,.,.,.,.,.,.,.,.,.,.,.,.,.,.,.,.,.,.,.,.,.,.,.,.,.,.,.,.,.,.,.,.,.,.,.,.,.,.,.,.,.,.,.,.,.,.,.,.,.,.,.,.,.,.,.,.,.,.,.,.,.,.,.,.,.,.,.,.,.,.,.,BOOKEND_2273.i1_1,BOOKEND_2273.i1,.,.,.,.,.,GTWIN_I_Gypsy,.,.,.,.,.,.,.,.,.,.,.,.,BOOKEND_2273.i1_1,BOOKEND_2273.i1,BOOKEND_2273.i1_1,BOOKEND_2273.i1,.,BOOKEND_2273.i1_1,BOOKEND_2273.i1,.,.,.,.,.,.,.,.,.,.,.,.,.,.,.,BOOKEND_4546.i1,.,.,.,.,.,.,.,.,.,.,.,.,.,.,.,.,.,.,.,.,.,.,.,.,.,.,.,.,.,.,.,.,.,.,.,.,.,.,.,.,.,.,.,.,.,.,.,.,.,.,.,.,.,.,.,.,.,.,.,.,.,.,.,.,.,.,.,.,.,.,.,.,.,.,.,.,BOOKEND_2273.i1_1,BOOKEND_2273.i1,.,.,.,GTWIN_I_Gypsy,.,.,.,.,.,.,.,.,.,BOOKEND_2273.i1_1,BOOKEND_2273.i1,BOOKEND_2273.i1_1,BOOKEND_2273.i1,.,BOOKEND_2273.i1_1,BOOKEND_2273.i1,.,.,.,.,.,.,.,.,.,.,BOOKEND_4546.i1,.,.,.,.,.,.,.,.,.,.,.,.,.,.,.,.,.,.,.,.,.,.,.,.,.,.,.,.,.,.,.,.,.,.,.,.,.,.,.,.,.,.,.,.,.,.,.,.,.,.,.,BOOKEND_2273.i1_1,BOOKEND_2273.i1,.,.,.,.,.,BOOKEND_2273.i1_1,BOOKEND_2273.i1,BOOKEND_2273.i1_1,BOOKEND_2273.i1,.,.,.,.,.,.,BOOKEND_4546.i1,.,.,.,.,.,.,.,.,.,.,.,.,.,.,.,.,.,.,.,.,.,.,.,.,.,.,.,.,.,.,BOOKEND_2273.i1_1,BOOKEND_2273.i1,.,.,.,.,BOOKEND_2273.i1_1,BOOKEND_2273.i1,BOOKEND_2273.i1_1,BOOKEND_2273.i1,.,.,.,.,BOOKEND_4546.i1,.,.,.,.,.,.,.,.,.,.,.,.,.,.,.,.,.,.,.,.,.,.,BOOKEND_2273.i1_1,BOOKEND_2273.i1,.,.,.,.,.,.,.,.,BOOKEND_4546.i1,.,.,.,.,.,.,.,.,.,.,.,.,.,.,.,.,BOOKEND_4546.i1,.,.,.,.,.,.,.,.,.,.,BOOKEND_4546.i1,.,.,.,.,.,.,.,.,.,.,.,.,.,.,.,.,.,.,.,.,.,.,.,.,.,.,.,.,.,.,.,.,.,.,.,.,.,.,.,.,.,.,.,.,.,.,.,.,.,.,.,.,.,.,.,.,.,.,.,.,.,.,.,.,.,.,.,.,.,.,.,.,.,.,.,.,.,.,.,.,.,.,.,.,.,.,.,.,.,.,.,.,.,.,.,.,.,.,.,.,.,.,.,.,.,.,.,.,.,.,.,.,.,.,.,.,.,.,.,.,.,.,.,.,.,.,.,.,.,.,.,.,.,.,.,.,.,.,.,.,.,.,.,.,.,.,.,.,.,.,.,.,.,.,.,.,.,.,.,.,.,.,.,.,.,.,.,.,.,.,.,.,.,.,.,.,.,.,.,.,.,.,.,.,.,.,.,.,.,.,.,.,.,.,.,.,.,.,.,.,.,BOOKEND_4546.i1,.,.,.,.,.,.,.,.,.,.,.,.,.,.,.,.,.,.,.,.,.,.,.,.,BOOKEND_2273.i1,.,.,.,.,.,.,.,.,.,.,.,.,.,.,.,.,.,.,.,.,.,.,.,.,.,.,.,.,.,.,.,.,.,.,.,.,.,.,.,.,.,.,.,.,.,.,.,.,.,.,.,.,.,.,.,.,.,BOOKEND_4546.i1,.,.,BOOKEND_4546.i1,.,.,.,.,.,.,.,.,.,.,.,.,.,.,.,.,.,.,.,.,.,.,.,.,.,.,.,.,.,.,.,.,.,.,.,.,.,.,.,BOOKEND_2273.i1_1,BOOKEND_2273.i1,.,.,.,.,BOOKEND_2273.i1,.,.,.,.,.,.,.,.,.,.,.,.,.,.,.,.,.,.,BOOKEND_2273.i1_1,BOOKEND_2273.i1,.,.,.,.,.,.,.,.,.,.,GTWIN_I_Gypsy,.,.,.,.,.,.,.,.,.,.,.,.,.,.,.,.,.,.,.,.,.,.,.,.,.,BOOKEND_4546.i1,.,.,.,.,.,.,.,BOOKEND_2273.i1_1,BOOKEND_2273.i1,.,.,.,.,.,.,.,.,.,.,.,.,.,.,.,.,.,.,.,.,.,.,.,.,.,.,.,.,.,.,.,.,.,BOOKEND_4546.i1,.,.,.,.,.,.,BOOKEND_4546.i1,.,.,.,.,.,.,.,.,.,.,.,.,.,.,.,.,.,.,.,.,.,.,.,.,.,.,.,.,.,.,.,.,.,.,.,.,.,.,.,.,.,.,.,.,.,.,.,.,.,.,.,.,.,.,.,.,.,.,.,.,.,.,.,.,.,BOOKEND_2273.i1_1,BOOKEND_2273.i1,.,.,.,.,.,.,.,.,.,.,GTWIN_I_Gypsy,.,.,.,.,.,.,.,.,.,.,.,.,.,.,.,.,.,.,.,.,.,.,.,.,.,.,BOOKEND_2273.i1_1,BOOKEND_2273.i1,BOOKEND_2273.i1_1,BOOKEND_2273.i1,.,.,.,.,.,.,.,.,.,.,.,.,.,.,.,.,.,GTWIN_I_Gypsy,.,.,.,.,.,.,.,.,.,.,.,.,.,.,.,.,.,.,.,.,.,.,.,.,.,.,.,.,.,.,.,.,.,.,.,.,.,BOOKEND_4546.i1,.,.,.,.,.,.,.,.,.,BOOKEND_2273.i1_1,BOOKEND_2273.i1,.,.,.,.,.,BATUMI_I_BEL,.,.,.,.,.,.,.,.,.,.,.,.,.,.,.,.,.,.,.,.,.,.,.,.,.,.,.,.,.,.,.,.,.,.,.,.,.,.,.,.,.,.,.,.,.,BOOKEND_4546.i1,.,.,.,.,.,.,.,BOOKEND_4546.i1,.,.,.,.,.,.,.,.,.,.,.,.,.,.,.,.,.,.,.,.,.,.,.,.,.,.,.,.,.,.,.,.,.,.,.,.,.,.,.,.,.,.,.,.,.,.,.,.,.,.,.,.,.,.,.,.,.,.,.,.,.,.,.,.,.,.,.,.,.,.,.,.,.,.,.,.,.,.,.,.,.,.,.,.,.,.,.,.,.,BOOKEND_2273.i1_1,BOOKEND_2273.i1,.,.,.,.,.,.,.,.,.,.,.,.,.,.,.,GTWIN_I_Gypsy,.,.,.,.,.,.,.,.,.,.,.,.,.,.,.,.,.,.,.,.,.,.,.,.,.,.,.,.,.,.,.,.,.,.,.,.,.,.,.,.,.,.,.,.,.,.,.,.,.,.,.,.,.,.,.,.,.,.,.,BOOKEND_2273.i1_1,BOOKEND_2273.i1,BOOKEND_2273.i1_1,BOOKEND_2273.i1,.,.,.,.,.,.,.,.,.,.,.,.,.,.,.,.,.,.,.,.,.,.,.,GTWIN_I_Gypsy,.,.,.,.,.,.,.,.,.,.,.,.,.,.,.,.,.,.,.,.,.,.,.,.,.,.,.,.,.,.,.,.,.,.,.,.,.,.,.,.,.,.,.,.,.,.,.,.,.,.,.,.,.,.,.,.,.,.,.,.,.,.,.,.,.,.,.,.,.,.,.,.,.,.,.,.,BOOKEND_4546.i1,.,.,.,.,.,.,.,.,.,.,.,.,.,BOOKEND_2273.i1_1,BOOKEND_2273.i1,.,.,.,.,.,.,.,.,.,.,.,BATUMI_I_BEL,.,.,.,.,.,.,.,.,.,.,.,.,.,.,.,.,.,.,.,.,.,.,.,.,.,.,.,.,.,.,.,.,.,.,.,.,.,.,.,.,.,.,.,.,.,.,.,.,.,.,.,.,.,.,.,.,.,.,.,.,DMRT1C_R1,.,.,.,.,.,.,.,.,.,.,.,.,.,.,.,.,BOOKEND_4546.i1,.,.,.,.,.,.,.,.,.,.,.,.,.,.,.,.,.,.,.,.,.,.,.,.,.,.,.,.,.,.,.,.,.,.,.,.,.,.,.,.,.,.,.,.,.,.,.,.,.,.,.,.,.,.,.,.,.,.,.,.,.,.,.,.,.,.,.,.,.,.,.,.,.,.,.,.,.,.,.,.,.,.,.,.,.,.,.,.,.,.,.,.,.,.,.,.,.,.,.,.,.,.,.,.,.,.,.,.,.,.,.,.,.,.,.,.,.,.,.,.,.,.,.,.,.,.,.,.,.,.,.,.,.,.,.,.,.,.,.,.,.,.,.,.,.,.,.,.,.,.,.,.,.,.,.,.,.,.,.,.,.,BOOKEND_2273.i1_1,BOOKEND_2273.i1,.,.,.,.,.,.,.,.,.,.,.,.,.,.,.,.,.,.,GTWIN_I_Gypsy,.,.,.,.,.,.,.,.,.,.,.,.,.,.,.,.,.,.,.,.,BOOKEND_2273.i1_1,BOOKEND_2273.i1,.,.,.,.,.,.,.,.,.,.,.,.,.,.,.,.,.,.,.,.,.,.,.,.,.,.,.,.,.,.,.,.,.,.,.,.,.,.,.,.,.,.,.,.,.,.,.,.,.,.,.,.,.,.,.,.,.,.,.,.,.,.,.,.,.,.,.,.,.,.,.,.,.,.,.,.,.,.,.,.,.,.,.,.,.,.,.,.,.,.,.,.,.,.,.,.,.,.,.,.,.,.,.,.,.,.,.,.,.,.,.,.,.,BOOKEND_2273.i1_1,BOOKEND_2273.i1,.,.,BOOKEND_2273.i1_1,BOOKEND_2273.i1,.,.,.,.,.,.,.,.,.,.,.,.,.,.,.,.,.,.,.,.,.,.,.,.,.,.,.,.,.,.,.,.,.,.,.,.,.,.,.,.,.,.,.,.,GTWIN_I_Gypsy,.,.,.,.,.,.,.,.,.,.,.,.,.,.,.,.,.,.,.,.,.,.,.,.,.,.,.,.,.,.,.,.,.,.,.,.,.,.,.,.,.,.,.,.,.,.,.,.,.,.,.,.,.,.,.,.,.,.,.,.,.,.,.,.,.,.,.,.,.,.,.,.,.,.,.,.,.,.,.,.,.,.,.,.,.,.,.,.,.,.,.,.,.,.,.,.,.,.,.,.,.,.,.,.,.,.,.,.,.,.,.,.,.,.,.,.,.,.,.,.,.,.,.,.,.,.,.,.,.,.,.,.,.,.,.,.,.,.,.,.,.,.,.,.,.,.,.,.,.,.,.,.,.,.,.,.,.,.,.,.,.,.,.,.,.,.,.,.,BOOKEND_4546.i1,.,.,.,.,.,.,.,.,.,.,.,.,.,.,.,.,.,.,.,.,.,.,.,.,.,.,.,.,.,.,.,.,.,.,.,.,.,.,.,.,.,BOOKEND_2273.i1_1,BOOKEND_2273.i1,.,.,.,.,.,.,.,.,.,.,.,.,.,.,.,.,.,.,.,.,.,.,.,.,.,.,.,.,.,.,.,.,.,.,.,BATUMI_I_BEL,.,.,.,.,.,.,.,.,.,.,.,.,.,.,.,.,.,.,.,.,.,.,.,.,.,.,.,.,.,.,.,.,.,.,.,.,.,.,.,.,BOOKEND_2273.i1_1,BOOKEND_2273.i1,.,.,.,.,.,.,.,.,.,.,.,.,.,.,.,.,.,.,.,.,.,.,.,.,.,.,.,.,.,.,.,.,.,.,.,.,.,.,.,.,.,.,.,.,.,.,.,.,.,.,.,.,.,.,.,.,.,.,.,.,.,.,.,.,.,.,.,.,.,.,.,.,.,.,.,.,.,.,.,.,.,.,.,.,.,.,.,.,.,.,.,.,.,.,.,.,.,.,.,.,.,.,.,DMRT1C_R1,.,.,.,.,.,.,.,.,.,.,.,.,.,.,.,.,.,.,.,.,.,.,.,.,.,.,.,.,.,.,.,.,.,.,.,.,.,BOOKEND_4546.i1,.,.,.,.,.,.,.,.,.,.,.,.,.,.,.,.,.,.,.,.,.,.,.,.,.,.,.,.,.,.,.,.,.,.,.,.,.,.,.,.,.,.,.,.,.,.,.,.,.,.,.,.,.,.,.,.,.,.,.,FW_Jockey,.,.,.,.,.,.,.,.,.,.,.,.,.,.,.,.,.,.,.,.,.,.,.,.,.,.,.,.,.,.,.,.,.,.,.,.,.,.,.,.,.,.,.,.,.,.,.,.,.,.,.,.,.,.,.,.,.,.,.,.,.,.,.,.,.,.,.,.,.,.,.,.,.,.,.,.,.,.,.,.,.,.,.,.,.,.,.,.,.,.,.,.,.,.,.,.,.,.,.,.,.,.,.,.,.,.,.,.,.,.,.,.,.,.,.,.,.,.,.,.,.,.,.,.,.,.,.,.,.,.,.,.,.,.,.,.,.,.,.,.,.,.,.,.,.,.,.,.,.,.,.,.,.,.,.,.,.,.,.,.,.,.,.,.,.,.,.,.,.,.,.,.,.,.,.,.,.,.,.,.,.,.,.,.,.,.,.,.,.,.,.,.,.,.,.,.,.,.,.,.,.,.,.,.,.,.,.,.,.,.,.,.,.,.,.,.,.,.,.,.,.,.,.,.,.,.,.,.,.,.,.,.,.,.,.,.,.,.,.,.,.,.,.,.,.,.,.,.,.,.,.,.,.,.,.,.,.,.,.,.,.,.,.,.,.,.,.,.,.,.,.,.,.,.,.,.,.,.,.,.,.,.,.,.,.,.,.,.,.,.,.,.,.,.,.,.,.,.,.,.,.,.,.,.,.,.,.,.,.,.,.,.,.,.,.,.,.,.,.,.,.,.,.,.,.,.,.,.,.,.,.,.,.,.,.,.,.,.,.,.,.,.,.,.,.,.,.,.,.,.,.,.,.,.,.,.,.,.,.,.,.,.,.,.,.,.,.,.,.,.,.,.,.,.,.,.,.,.,.,.,.,.,.,.,.,.,.,.,.,.,.,.,.,.,.,.,.,.,.,.,.,.,.,.,.,.,.,.,.,.,.,.,.,.,.,.,.,.,.,.,.,.,.,.,.,.,.,.,.,.,BOOKEND_2273.i1_1,BOOKEND_2273.i1,.,.,.,.,.,.,.,.,.,.,.,.,.,.,.,.,.,.,.,.,.,.,.,.,.,.,.,.,.,.,.,.,.,GTWIN_I_Gypsy,.,GTWIN_I_Gypsy,.,.,.,.,.,.,.,.,.,.,.,.,.,.,.,.,.,.,.,.,.,.,.,.,.,.,.,.,.,.,.,.,.,.,.,.,.,.,.,.,.,.,.,.,.,.,.,.,.,.,.,DNAREP1_DM_Helitron,.,BOOKEND_2273.i1_1,BOOKEND_2273.i1,BOOKEND_2273.i1_1,BOOKEND_2273.i1,.,.,.,.,.,.,.,.,.,.,.,.,.,.,.,.,.,.,.,.,.,.,.,.,.,.,.,.,.,.,.,.,.,.,.,.,.,.,.,.,.,.,.,.,.,.,.,.,.,.,.,.,.,.,.,.,.,.,.,.,.,.,.,.,.,.,.,.,.,.,.,.,.,.,.,.,.,.,.,.,.,.,.,.,.,.,.,.,.,.,.,.,.,.,.,.,.,.,.,.,.,.,.,.,.,.,.,.,.,.,.,.,.,.,.,.,.,.,.,.,.,.,.,.,.,.,.,.,.,.,.,.,.,.,.,.,.,.,.,.,.,.,.,.,.,.,.,.,.,.,.,.,.,.,.,.,.,.,.,.,.,.,.,.,.,.,.,.,.,.,.,.,.,.,.,.,.,.,.,.,.,.,.,.,.,.,.,.,.,.,.,.,.,.,.,.,.,.,.,.,.,.,.,.,.,.,.,.,.,.,.,.,.,.,.,.,.,.,.,.,.,.,.,.,.,.,.,.,.,.,.,.,.,.,.,.,.,.,.,.,.,.,.,.,.,.,.,.,.,.,.,.,.,.,.,.,.,.,.,.,.,.,.,.,.,.,.,.,.,.,.,.,.,.,.,.,.,.,.,.,.,.,.,.,.,.,.,.,.,.,.,.,.,.,.,.,.,.,.,.,.,.,.,.,.,.,.,.,BOOKEND_2273.i1_1,BOOKEND_2273.i1,.,.,.,BOOKEND_2273.i1_1,BOOKEND_2273.i1,.,.,.,.,.,.,.,.,.,.,.,.,.,.,.,.,.,.,.,.,.,.,.,.,.,.,.,.,.,.,.,.,.,.,.,.,.,.,.,.,.,.,.,.,.,.,.,.,.,.,.,.,.,.,.,.,.,.,.,.,.,.,.,.,.,.,.,.,.,.,.,.,.,.,.,.,.,.,.,.,.,.,.,.,.,.,.,.,.,.,.,.,.,.,.,.,.,.,.,.,.,.,.,.,.,.,.,.,.,.,.,.,.,.,.,.,.,.,.,.,.,.,.,.,.,.,.,.,.,.,.,.,.,.,.,.,.,.,.,.,.,.,.,.,.,.,.,.,.,.,.,.,.,.,DMRT1C_R1,.,.,.,.,.,.,.,.,.,.,.,.,.,.,.,.,.,.,.,.,.,.,.,.,.,.,.,.,.,.,.,.,.,.,.,.,.,.,.,.,.,.,.,.,.,.,.,.,.,.,.,.,BOOKEND_4546.i1,BOOKEND_4546.i1,.,.,.,BOOKEND_2273.i1_1,BOOKEND_2273.i1,.,BOOKEND_2273.i1,BOOKEND_2273.i1_1,BOOKEND_2273.i1,.,.,.,.,.,.,.,.,.,.,.,.,.,.,.,.,.,.,.,.,.,.,.,.,.,.,.,.,.,.,.,.,.,BOOKEND_2273.i1_1,BOOKEND_2273.i1,.,.,.,.,.,.,.,.,.,.,.,.,.,.,.,.,.,.,.,.,.,.,.,.,.,.,.,.,.,.,.,.,.,.,.,.,.,.,.,.,.,.,.,GTWIN_I_Gypsy,.,.,.,.,.,.,.,MDG1_I_Gypsy,.,.,.,.,.,.,.,.,.,.,.,.,.,.,.,BOOKEND_2273.i1_1,BOOKEND_2273.i1,.,.,BOOKEND_2273.i1_1,BOOKEND_2273.i1,.,.,.,.,.,.,.,.,.,.,.,.,.,.,.,.,.,.,.,.,.,.,.,.,.,.,.,.,.,.,.,.,.,.,.,.,.,.,.,.,.,.,.,.,.,.,.,.,.,.,.,.,.,.,.,.,.,.,.,DNAREP1_DM_Helitron,.,.,.,.,.,.,.,.,.,.,.,.,.,.,.,.,.,.,.,.,.,.,.,.,.,.,.,.,.,.,.,.,.,.,.,.,.,.,.,.,.,.,.,.,.,.,.,.,.,.,.,.,.,.,.,.,.,.,.,.,.,.,.,.,.,.,.,.,.,.,.,.,.,.,.,.,.,.,.,.,.,.,.,.,.,.,.,.,.,.,.,.,BOOKEND_2273.i1_1,BOOKEND_2273.i1,BOOKEND_2273.i1_1,BOOKEND_2273.i1,.,.,.,.,.,.,.,.,.,.,.,BOOKEND_2273.i1_1,BOOKEND_2273.i1,.,.,.,.,.,.,.,.,.,.,BOOKEND_2273.i1_1,BOOKEND_2273.i1,BOOKEND_2273.i1_1,BOOKEND_2273.i1,BOOKEND_2273.i1_1,BOOKEND_2273.i1,BOOKEND_2273.i1_1,BOOKEND_2273.i1,BOOKEND_2273.i1_1,BOOKEND_2273.i1,BOOKEND_2273.i1_1,BOOKEND_2273.i1,.,.,.,.,.,.,.,.,.,.,.,.,.,.,.,.,.,.,.,.,.,.,.,BOOKEND_2273.i1,BOOKEND_2273.i1_1,BOOKEND_2273.i1,.,.,.,.,BOOKEND_2273.i1_1,BOOKEND_2273.i1,.,.,BOOKEND_2273.i1_1,BOOKEND_2273.i1,.,BOOKEND_2273.i1_1,BOOKEND_2273.i1,BOOKEND_2273.i1_1,BOOKEND_2273.i1,.,.,.,.,BOOKEND_2273.i1_1,BOOKEND_2273.i1,.,.,.,.,.,.,.,.,.,.,.,.,.,.,.,.,.,.,.,.,.,.,.,BOOKEND_2273.i1_1,BOOKEND_2273.i1,.,.,.,.,.,.,BOOKEND_2273.i1,.,.,.,.,.,.,GTWIN_I_Gypsy,.,.,.,.,.,BOOKEND_2273.i1_1,BOOKEND_2273.i1,.,.,.,.,.,.,.,.,.,.,.,.,.,BOOKEND_2273.i1_1,BOOKEND_2273.i1,.,.,BOOKEND_2273.i1_1,BOOKEND_2273.i1,.,.,.,.,.,.,.,.,.,.,.,.,.,.,.,.,.,.,.,.,.,.,.,.,.,.,.,.,.,.,.,.,.,.,.,.,.,.,.,.,.,.,.,.,.,.,.,.,.,.,.,.,.,.,.,.,.,.,.,.,.,.,.,.,.,.,.,.,.,.,.,BOOKEND_2273.i1_1,BOOKEND_2273.i1,BOOKEND_2273.i1_1,BOOKEND_2273.i1,.,.,.,.,.,.,.,.,.,.,.,.,.,.,.,.,BOOKEND_2273.i1,.,.,.,.,.,.,.,.,.,BOOKEND_2273.i1,.,.,.,.,.,.,.,.,.,.,.,.,.,.,.,BOOKEND_4546.i1,.,BOOKEND_4546.i1,.,.,.,.,.,.,.,.,.,.,.,.,.,.,.,.,.,.,.,.,.,.,.,.,.,BOOKEND_4546.i1,.,.,.,.,.,BOOKEND_2273.i1_1,BOOKEND_2273.i1,.,.,.,.,.,.,.,.,.,.,.,.,.,.,.,.,.,.,.,.,.,.,.,.,.,.,.,.,.,.,.,.,.,.,.,.,.,.,.,.,.,.,.,.,.,.,.,.,.,.,.,.,.,.,.,.,.,.,.,.,.,.,.,.,.,.,.,.,.,.,.,.,.,.,.,.,.,.,.,.,.,.,.,.,.,.,.,.,.,.,.,.,.,.,.,.,.,.,.,.,.,.,.,.,.,.,.,.,.,.,.,.,.,.,.,.,.,.,.,.,.,.,.,.,.,.,.,.,.,.,.,.,.,.,.,.,.,.,.,.,.,.,.,.,.,.,.,.,.,.,.,.,.,.,.,.,.,.,.,.,.,.,.,.,.,.,.,.,.,.,.,.,.,.,.,.,.,.,.,.,.,.,.,.,.,.,.,GTWIN_I_Gypsy,.,.,.,.,.,.,.,.,.,.,.,.,.,.,.,.,.,.,.,.,.,.,.,.,.,.,.,.,.,.,.,.,.,.,.,.,.,.,.,.,.,.,.,.,.,.,.,.,.,.,.,.,.,.,.,.,.,.,.,.,.,.,.,.,.,.,.,.,.,.,.,.,.,.,.,.,.,.,.,.,.,.,.,.,.,.,.,.,.,.,.,.,.,.,.,.,.,.,.,.,.,.,.,.,.,.,.,.,.,.,.,.,.,.,.,.,.,.,.,.,.,.,.,.,.,.,.,.,.,DIVER2_LTR_BEL,.,.,.,.,.,.,.,.,.,.,.,.,.,.,.,.,.,.,.,.,.,.,.,.,.,.,.,.,.,.,.,.,.,.,.,.,.,.,.,.,.,.,.,.,.,.,.,.,.,.,.,.,.,.,.,.,.,.,.,.,.,.,.,.,.,.,.,.,.,.,.,.,.,.,.,.,.,.,.,BOOKEND_2273.i1_1,BOOKEND_2273.i1,.,.,.,.,.,.,.,.,.,.,.,.,.,.,.,.,.,.,.,.,.,.,.,.,.,.,.,.,.,.,.,.,.,.,.,.,.,.,.,.,.,.,.,.,.,.,.,.,.,.,.,.,.,.,.,.,.,.,.,.,.,.,.,.,.,.,.,.,.,.,.,.,.,.,.,.,.,.,.,.,.,.,.,.,.,.,.,.,.,.,.,.,.,.,.,.,.,.,.,.,.,.,.,.,.,.,.,.,.,.,.,.,.,.,.,.,.,.,.,.,.,.,.,.,.,.,.,.,.,.,.,.,.,.,.,.,.,.,.,.,.,.,.,.,.,.,.,.,.,.,.,.,.,.,.,.,.,.,.,.,.,.,.,.,.,.,.,.,.,.,.,.,.,.,.,.,.,.,.,.,.,.,.,.,.,.,.,.,.,.,.,.,.,.,.,.,.,.,.,.,.,.,.,.,GTWIN_I_Gypsy,.,.,.,.,.,.,.,.,.,.,.,.,.,.,.,.,.,.,.,.,.,.,.,.,.,.,.,.,.,.,.,.,.,.,.,.,.,.,.,.,.,.,.,.,.,.,.,.,.,.,.,.,.,.,.,.,.,.,.,.,.,.,.,.,.,.,.,.,.,.,.,.,.,.,.,.,.,.,.,.,.,DIVER2_LTR_BEL,.,.,.,.,.,.,.,.,.,.,.,.,.,.,.,.,.,.,.,.,.,.,.,.,.,.,.,.,.,.,.,.,.,.,.,.,.,.,.,.,.,.,.,.,.,.,.,.,.,.,.,.,.,.,.,.,.,.,.,.,.,.,.,.,.,.,.,.,.,.,.,.,.,.,.,.,.,.,.,.,.,.,.,.,.,.,.,.,.,.,.,.,.,.,.,.,.,.,.,.,.,.,.,.,.,.,.,.,.,BOOKEND_4546.i1,.,.,.,.,.,.,.,.,.,.,.,.,.,.,.,.,.,.,.,.,.,.,.,.,.,.,.,.,.,.,.,.,.,.,.,.,.,.,.,.,.,.,.,.,.,.,.,.,.,.,.,.,.,.,.,.,.,.,.,.,.,.,.,.,.,BOOKEND_4546.i1,.,BOOKEND_2273.i1_1,BOOKEND_2273.i1,.,.,.,.,.,.,.,.,.,.,.,.,.,.,.,.,.,.,.,.,.,.,GTWIN_I_Gypsy,.,.,.,.,.,.,.,.,.,.,.,.,.,BOOKEND_2273.i1_1,BOOKEND_2273.i1,.,.,.,.,.,.,.,.,.,.,.,.,.,.,.,.,.,.,.,DNAREP1_DM_Helitron,.,.,.,.,.,.,.,.,.,.,BOOKEND_2273.i1_1,BOOKEND_2273.i1,.,.,.,.,.,.,BOOKEND_2273.i1_1,BOOKEND_2273.i1,.,.,BOOKEND_2273.i1_1,BOOKEND_2273.i1,BOOKEND_2273.i1_1,BOOKEND_2273.i1,.,.,.,.,.,.,.,.,.,.,.,BOOKEND_2273.i1_1,BOOKEND_2273.i1,.,.,.,.,.,.,.,.,.,.,BOOKEND_2273.i1,.,.,.,.,.,.,.,.,.,.,.,.,.,.,.,.,.,.,.,.,.,.,.,.,BOOKEND_2273.i1_1,BOOKEND_2273.i1,.,.,.,.,BOOKEND_2273.i1_1,BOOKEND_2273.i1,.,.,BOOKEND_4546.i1,BOOKEND_4546.i1,.,.,.,.,BOOKEND_4546.i1,.,BOOKEND_2273.i1_1,BOOKEND_2273.i1,.,.,.,.,.,.,.,.,.,.,.,.,.,.,.,.,.,.,.,.,.,.,.,.,.,.,.,.,.,.,.,.,.,.,.,.,.,.,.,.,.,.,.,.,.,.,.,.,.,.,.,.,.,.,.,.,.,.,.,.,.,.,.,.,.,.,.,.,.,.,.,.,.,.,.,.,.,.,.,.,.,.,.,.,.,.,.,.,.,.,.,.,.,.,.,.,.,.,.,.,.,.,.,.,.,.,.,.,.,.,.,.,.,.,.,DIVER2_LTR_BEL,.,.,.,.,.,.,.,.,.,.,.,.,.,.,.,.,.,.,.,.,.,.,.,.,.,.,.,.,.,.,.,.,.,.,.,.,.,.,.,BOOKEND_2273.i1_1,BOOKEND_2273.i1,.,.,.,.,.,.,.,.,.,.,.,.,.,.,.,.,.,.,.,.,.,.,.,.,.,.,.,.,.,.,.,.,.,.,.,.,.,.,.,.,.,.,.,.,.,.,.,.,.,.,.,.,.,.,.,.,.,.,.,.,.,.,.,.,.,.,.,.,.,.,.,.,.,.,.,.,.,GTWIN_I_Gypsy,.,.,.,.,.,.,.,.,.,.,.,.,.,.,.,.,.,.,.,.,.,.,.,.,.,.,.,.,.,.,.,.,.,.,.,.,.,.,.,.,.,.,.,.,.,.,.,.,.,.,.,.,.,.,.,.,.,.,.,.,.,.,.,.,.,.,.,.,.,.,.,.,.,.,.,.,.,.,.,.,.,.,.,.,.,.,.,.,.,.,.,.,.,.,.,.,.,.,.,.,.,.,.,.,.,.,.,.,.,.,.,.,.,.,BOOKEND_4546.i1,BOOKEND_2273.i1_1,BOOKEND_2273.i1,.,.,.,.,.,.,.,.,.,GTWIN_I_Gypsy,.,.,.,.,.,.,.,.,.,.,.,.,.,.,.	19,CTGTTCGAACATGTTCTGTT; 163 of 1042,14.8458,.,.,.,.,.,.,.,.,.,.,.,.,.,.,.,.,.,.,.,.,.,.,.,.,.,.,.,.,.,.,.,.,.,.,.,.,.,.,.,.,.,.,.,.,.,.,.,.,.,.,.,.,.,.,.,.,.,.,.,.,.,.,.,.,.,.,.,.,.,.,.,.,.,.,.,.,.,.,.,.,.,.,.,.,.,.,.,.,.,.,.,.,.,.,.,.,.,.,.,.,.,.,.,.,.,.,.,.,.,.,.,.,.,.,.,.,.,.,.,.,.,.,.,.,.,.,.,.,.,.,.,.,.,.,.,.,.,.,.,.,.,.,.,.,.,.,.,.,.,.,.,.,.,.,.,.,.,.,.,.,.,.,.,.,.,.,.,.,.,.,.,.,.,.,.,.,.,.,.,.,.,.,.,.,.,.,.,.,.,.,.,.,.,.,.,.,.,.,.,.,.,.,.,.,.,.,.,.,.,.,.,.,.,.,.,.,.,DM412B_LTR_Gypsy,.,.,.,.,.,.,.,.,.,.,.,.,.,.,.,.,.,.,.,.,.,.,.,.,.,.,.,.,.,.,.,.,.,.,.,.,.,.,.,.,.,.,.,.,.,.,.,.,.,.,.,.,.,.,.,.,.,.,.,.,.,.,.,.,.,.,.,.,.,.,.,.,.,.,.,.,.,.,.,.,.,.,.,.,.,.,.,.,.,.,.,.,.,.,.,.,.,.,.,.,.,.,.,.,.,.,.,.,.,.,.,.,.,.,.,.,.,.,.,.,.,.,.,.,.,.,.,.,.,.,.,.,.,.,.,.,.,.,.,.,.,.,.,.,.,.,.,.,.,.,.,.,.,.,.,.,.,.,.,.,.,.,.,.,.,.,.,.,.,.,.,.,.,.,.,.,.,.,.,.,.,.,.,.,.,.,.,.,.,.,.,.,.,.,.,.,.,.,.,.,.,.,.,.,.,.,.,.,.,.,.,.,.,.,.,.,.,.,.,.,.,.,.,.,.,.,.,.,.,.,.,.,.,.,.,.,.,.,.,.,.,.,.,.,.,.,.,.,.,.,.,.,.,.,.,.,.,.,.,.,.,.,.,.,.,.,.,.,.,.,.,.,.,.,.,.,.,.,.,.,.,.,.,.,.,.,.,.,.,.,.,.,.,.,.,.,.,.,.,.,.,.,.,.,.,.,.,.,.,.,.,BAGGINS1_Loa,.,.,.,.,.,.,.,.,.,.,.,.,.,.,.,.,.,.,.,.,.,.,.,.,.,.,.,.,.,.,.,.,.,.,.,.,.,.,.,.,.,.,.,.,.,.,.,.,.,.,.,.,.,.,.,.,.,.,.,.,.,.,.,.,.,.,.,.,.,.,.,.,.,.,.,.,.,.,.,.,.,.,.,.,.,.,.,.,.,.,.,.,.,.,.,.,.,.,.,.,.,.,.,.,.,.,.,.,.,.,.,.,.,.,.,.,.,.,.,.,.,.,.,.,.,.,.,.,.,.,.,.,.,.,.,.,.,.,.,.,.,.,.,.,.,.,.,.,.,.,.,.,.,.,.,.,.,.,.,.,.,.,.,.,.,.,.,.,.,.,.,.,.,.,.,.,.,.,.,.,.,.,.,.,.,.,.,.,.,.,.,.,.,.,.,.,.,.,.,.,.,IVK_DM_Jockey,.,.,.,.,.,.,.,.,.,DOC2_DM_Jockey,.,.,.,.,.,.,.,.,.,.,.,.,.,.,.,.,.,.,.,.,.,.,.,.,.,.,.,.,.,.,.,.,.,.,.,.,.,.,.,.,.,.,.,.,.,.,.,.,.,.,.,.,.,.,.,.,.,.,.,.,.,.,.,.,.,.,.,.,BAGGINS1_Loa,.,.,.,.,.,.,.,.,.,.,.,.,.,.,.,.,.,.,.,.,.,.,.,.,.,.,.,.,.,.,.,.,.,.,.,.,.,.,.,.,.,.,.,.,.,.,.,.,.,.,.,.,.,.,.,.,.,.,.,.,.,.,.,.,.,.,.,.,.,.,.,.,.,.,.,.,.,.,.,.,.,.,.,.,.,.,.,.,.,.,.,.,.,.,.,DM412B_LTR_Gypsy,.,.,.,DM412B_LTR_Gypsy,.,.,.,.,.,.,.,.,.,.,.,.,.,.,.,.,.,.,.,.,.,.,.,.,.,.,.,.,.,.,.,.,.,.,.,.,G5_DM_Jockey,.,.,.,.,.,.,.,.,.,.,.,.,.,.,.,.,.,.,.,.,.,.,.,.,.,.,.,.,.,.,.,.,.,.,.,.,.,.,.,.,.,.,.,.,.,.,.,.,.,.,.,.,.,.,.,.,.,.,.,.,.,.,.,.,.,.,.,.,.,.,.,.,.,.,.,.,.,.,.,.,.,.,.,.,.,.,.,.,.,.,.,.,.,.,.,.,.,.,.,.,.,.,.,.,.,.,.,.,.,.,.,.,.,.,.,.,.,.,.,DOC2_DM_Jockey,.,.,.,.,.,.,.,.,.,.,.,.,.,.,.,.,.,.,.,.,.,.,.,.,.,.,.,.,.,.,.,.,.,.,.,G5_DM_Jockey,.,.,.,.,.,.,.,.,.,.,.,.,.,.,.,.,.,.,.,.,.,.,.,.,.,.,.,.,.,.,.,.,.,.,.,.,.,.,.,.,.,.,.,.,.,.,.,.,.,.,.,.,.,.,.,.,.,.,.,.,.,.,.,.,.,.,.,.,.,.,.,.,.,.,.,.,.,.,.,.,.,.,.,.,.,.,.,.,.,.,.,.,.,.,.,.,.,.,.,.,.,.,.,.,.,.,.,.,.,.,.,.,.,.,.,.,.,.,.,.,.,.,.,.,.,.,.,.,.,.,.,.,.,.,.,.,.,.,.,.,.,.,.,.,.,.,.,.,.,.,.,.,.,.,.,.,.,.,.,.,.,.,.,.,.,.,.,.,.,.,.,.,.,.,.,.,.,.,.,.,.,.,.,.,.,.,.,.,.,.,.,.,.,.,.,.,.,.,.,.,.,.,.,.,.,.,.,.,.,.,DM412B_LTR_Gypsy,.,.,.,DM412B_LTR_Gypsy,.,.,.,.,.,.,.,.,.,.,.,.,.,.,.,.,.,.,.,.,.,.,.,.,.,.,.,.,.,.,.,.,.,.,.,.,.,.,.,.,.,.,.,.,.,.,.,.,.,.,.,DM412B_LTR_Gypsy,.,.,.,.,.,.,.,.,.,.,.,.,.,.,.,.,.,.,.,.,.,.,.,.,.,.,.,.,.,.,.,.,.,.,.,.,.,.,.,.,.,.,.,.,.,.,.,.,.,.,.,.,.,.,.,.,.,.,.,.,.,.,.,.,.,.,.,.,.,.,.,.,.,.,.,.,.,.,.,.,.,.,.,.,.,.,.,.,.,.,.,.,.,.,.,.,.,.,.,.,.,.,.,.,.,.,.,.,.,.,.,.,.,.,.,.,.,.,.,.,.,.,.,.,.,.,.,.,.,.,.,.,.,.,.,.,.,.,.,.,.,.,.,.,.,.,.,.,.,.,.,.,.,.,.,.,.,.,.,.,.,.,.,.,.,.,.,.,.,.,.,.,.,.,.,.,.,.,.,.,.,.,.,.,.,.,.,.,.,.,.,.,.,.,.,.,.,.,.,.,.,.,.,.,.,.,.,.,.,.,.,.,.,.,.,.,.,.,.,.,G5_DM_Jockey,.,.,.,DM412B_LTR_Gypsy,.,.,.,.,.,.,.,.,.,.,.,.,.,.,.,.,.,.,.,.,.,.,.,.,.,.,.,.,.,.,.,.,.,.,.,.,.,.,.,.,.,.,.,.,.,.,.,.,.,.,.,.,.,.,.,.,.,.,.,.,.,.,.,.,.,.,.,.,.,.,.,.,.,.,.,.,.,.,.,.,.,.,.,.,.,.,.,.,.,.,.,.,.,.,.,.,.,.,.,.,.,.,.,.,.,.,.,.,.,.,.,.,.,.,.,.,.,.,.,.,.,.,.,.,.,.,.,.,.,.,.,.,.,.,.,.,.,.,.,.,.,.,.,.,.,.,.,.,.,.,.,.,.,.,.,.,.,.,.,.,.,.,.,.,.,.,.,.,.,.,.,.,.,.,.,.,.,.,.,.,.,.,.,.,.,.,.,.,.,.,.,.,.,.,.,.,.,.,.,.,.,.,.,.,.,.,.,.,.,.,.,.,.,.,.,.,.,.,.,.,.,.,.,.,.,.,.,.,.,.,.,.,.,.,.,.,.,.,.,.,.,.,.,.,.,.,.,.,.,.,.,.,.,.,.,.,.,.,.,.,.,.,.,.,.,.,.,.,.,.,.,.,.,.,.,.,.,.,.,.,.,.,.,.,.,.,.,.,.,.,.,.,.,.,.,.,.,.,.,.,.,.,.,.,.,.,.,.,.,.,.,.,.,.,.,.,.,.,.,.,.,.,.,.,.,.,.,.,.,.,.,.,.,.,.,.,.,.,.,.,.,.,.,.,.,.,.,.,.,.,.,.,.,.,.,.,.,.,.,.,.,.,.,.,.,.,.,.,.,.,.,.,.,.,.,.,.,.,.,.,.,.,.,.,.,.,.,.,.,GTWIN_I_Gypsy,.,.,.,.,.,.,.,.,.,.,.,.,.,.,.,.,.,.,.,.,.,.,.,.,.,.,.,.,.,.,.,.,.,.,.,.,.,.,.,.,.,.,.,.,.,.,.,.,.,.,.,.,.,.,.,.,.,.,.,.,.,.,.,.,.,.,.,.,.,.,.,.,.,.,.,.,.,.,.,.,.,.,.,.,.,.,.,.,.,.,.,.,.,.,.,.,.,.,.,.,.,.,.,.,.,.,.,.,.,.,.,.,.,.,.,.,.,.,.,.,.,.,.,.,.,.,.,.,.,.,.,.,.,.,.,.,.,.,.,.,.,.,.,.,.,.,.,.,.,.,.,.,.,.,.,.,.,.,.,.,.,.,.,.,.,.,.,.,.,.,.,.,.,.,.,.,.,.,.,.,.,.,.,.,.,.,.,.,.,.,.,.,.,.,.,.,.,.,.,.,.,.,.,.,.,.,.,.,.,GTWIN_I_Gypsy,.,.,.,.,.,.,.,.,.,.,.,.,.,.,.,.,.,.,.,.,.,.,.,.,.,.,.,.,.,.,.,.,.,.,.,.,.,.,.,.,.,.,.,.,.,.,.,.,.,.,.,.,.,.,.,.,.,.,.,.,.,.,.,.,.,.,.,.,.,.,.,.,.,.,.,.,.,.,.,.,.,.,.,.,.,.,.,.,.,.,.,.,.,.,.,.,.,.,.,.,.,.,.,.,.,.,.,.,.,.,.,.,.,.,.,.,.,.,.,.,.,.,.,.,.,.,.,.,.,.,.,.,.,.,.,.,.,.,.,.,.,.,.,.,.,.,.,.,.,.,.,.,.,.,.,.,.,.,.,.,.,.,.,.,.,.,.,.,.,.,.,.,.,.,.,.,.,.,.,.,.,.,.,.,.,.,.,.,.,.,.,.,.,.,.,.,.,.,.,.,.,.,.,.,.,.,.,.,.,.,.,.,.,.,.,.,.,.,.,.,.,.,.,.,.,.,.,.,.,.,.,.,.,.,.,.,.,.,.,.,.,.,.,.,.,.,.,.,.,.,.,.,.,.,.,.,.,.,.,.,.,.,.,.,.,.,.,.,.,.,.,.,.,.,.,.,.,.,.,.,.,.,.,.,.,.,.,.,.,.,.,.,.,.,.,.,.,.,.,.,.,.,.,.,.,.,.,.,.,.,G5_DM_Jockey,.,.,.,.,.,.,.,.,.,.,.,.,.,.,.,.,.,.,.,.,.,.,.,.,.,.,.,.,.,.,.,.,.,.,.,.,.,.,.,.,.,.,.,.,.,.,.,.,.,.,.,.,.,.,.,.,.,.,.,.,.,.,.,.,.,.,.,.,.,.,.,.,.,.,.,.,.,.,.,.,.,.,.,.,.,.,.,.,.,.,.,.,.,.,.,.,.,.,.,.,.,.,.,.,.,.,.,.,.,.,.,.,.,.,.,.,.,.,.,.,.,.,.,.,.,.,.,.,.,.,.,.,.,.,.,.,.,.,.,GTWIN_I_Gypsy,.,.,.,.,.,.,.,.,.,.,.,.,.,.,.,.,.,.,.,.,.,.,.,.,.,.,.,.,.,.,.,.,.,.,.,.,.,.,.,.,.,.,.,.,.,.,.,.,.,.,.,.,.,.,.,.,.,.,.,.,.,.,.,.,.,.,.,.,.,.,.,.,.,.,.,.,.,.,.,.,.,.,.,.,.,.,.,.,.,.,.,.,.,.,.,.,.,.,.,.,.,.,.,.,.,.,.,.,.,.,.,.,.,.,.,.,.,.,.,.,.,.,.,.,.,.,.,.,.,.,.,.,.,.,.,.,.,.,.,.,.,.,.,.,.,.,.,.,.,.,.,.,.,.,.,.,.,.,.,.,.,.,.,.,.,.,.,.,.,.,.,.,.,.,.,.,.,.,.,.,.,.,.,.,.,.,.,.,.,.,.,.,.,.,.,.,.,.,.,.,.,.,.,.,.,.,.,.,.,.,.,.,.,.,.,.,.,.,.,.,.,.,.,.,.,.,.,.,.,.,.,.,.,.,.,.,.,.,.,.,.,.,.,.,.,.,.,.,.,.,.,.,.,.,.,.,.,.,.,.,.,.,.,.,.,.,.,.,.,.,.,.,.,.,.,.,.,.,.,.,.,.,.,.,G5_DM_Jockey,.,.,.,.,.,.,.,.,.,.,.,.,.,.,.,.,.,.,.,.,.,.,.,.,.,.,.,.,.,.,.,.,.,.,.,.,.,.,.,.,.,.,.,.,.,.,.,.,.,.,.,.,.,.,.,.,.,.,.,.,.,.,.,.,.,.,.,.,.,.,.,.,.,.,.,.,.,.,GTWIN_I_Gypsy,.,.,.,.,.,.,.,.,.,.,.,.,.,.,.,.,.,.,.,.,.,.,.,.,.,.,.,.,.,.,.,.,.,.,.,.,.,.,.,.,.,.,.,.,.,.,.,.,.,.,.,.,.,.,.,.,.,.,.,.,.,.,.,.,.,.,.,.,.,.,.,.,.,.,.,.,.,.,.,.,.,.,.,.,.,.,.,.,.,.,.,.,.,.,.,.,.,.,.,.,.,.,.,.,.,.,.,.,.,.,.,.,.,.,.,.,.,.,.,.,.,.,.,.,.,.,.,.,.,.,.,.,.,.,.,.,.,.,.,.,.,.,.,.,.,.,.,.,.,.,.,.,.,.,.,.,.,.,.,G5_DM_Jockey,G5_DM_Jockey,.,.,.,.,.,.,.,.,.,.,.,.,.,.,.,.,.,.,.,.,.,.,.,.,.,.,.,.,.,.,.,.,.,.,.,.,.,.,.,.,.,.,.,.,.,.,.,.,.,GTWIN_I_Gypsy,.,.,.,.,.,.,.,.,.,.,.,.,.,.,.,.,.,.,.,.,.,.,.,.,.,.,.,.,.,.,.,.,.,.,.,.,.,.,.,.,.,.,.,.,.,.,.,.,.,.,.,.,.,.,.,.,.,.,.,.,.,.,.,.,.,.,.,.,.,.,.,.,.,.,.,.,.,.,.,.,.,.,.,.,.,.,.,.,.,.,.,.,.,G5_DM_Jockey,.,.,.,.,.,.,.,.,.,.,.,.,.,.,.,.,.,.,.,.,.,.,.,.,.,.,.,.,.,.,.,.,GTWIN_I_Gypsy,.,.,.,.,.,.,.,.,.,.,.,.,.,.,.,.,.,.,.,.,.,.,.,.,.,.,.,.,.,.,.,.,.,.,.,.,.,.,.,.,.,.,.,.,.,.,.,.,.,.,.,.,.,.,.,.,.,.,.,.,.,.,.,.,.,.,.,.,.,.,.,.,.,.,.,.,.,.,.,.,.,.,.,GTWIN_I_Gypsy,.,.,.,.,.,.,.,.,.,.,.,.,.,.,.,.,.,.,.,.,.,.,.,.,.,.,.,.,.,.,.,.,.,.,.,.,.,.,.,.,.,.,.,.,.,.,.,.,.,.,.,.,.,.,.,.,.,.,.,.,.,GTWIN_I_Gypsy,.,.,.,.,.,.,.,.,.,.,.,.,.,.,.,.,.,.,.,.,.,.,.,.,.,.,.,.,.,.,.,.,.,.,.,.,.,.,.,.,.,.,.,.,.,.,.,.,.,.,.,.,.,.,.,.,.,.,.,.,.,.,.,.,.,.,.,.,.,.,.,.,.,.,.,.,.,.,.,.,.,.,.,.,.,.,.,.,.,.,.,.,.,.,.,.,.,.,.,.,.,.,.,.,.,.,.,.,.,.,.,.,.,.,.,.,.,.,.,.,.,.,.,.,.,.,.,.,.,.,.,.,.,.,.,.,.,.,.,.,.,.,.,.,.,.,.,.,.,.,.,.,.,.,.,.,.,.,.,.,.,.,.,.,.,.,.,.,.,.,.,.,.,.,.,.,.,.,.,.,.,.,.,.,.,.,.,.,.,.,.,.,.,.,.,.,.,.,.,.,.,.,.,.,.,.,.,.,.,.,.,.,.,.,.,.,.,.,.,.,.,.,.,.,.,.,.,.,.,.,.,.,.,.,.,.,.,.,.,.,.,.,.,.,.,.,.,.,.,.,.,.,.,.,.,.,.,.,.,.,.,.,.,.,.,.,.,.,.,.,.,.,.,.,.,.,.,.,.,.,.,.,.,.,.,.,.,.,.,.,.,.,.,.,.,.,.,.,.,.,.,.,.,.,.,.,.,.,.,.,.,.,.,.,.,.,.,.,.,.,.,.,.,.,.,.,.,.,.,.,.,.,.,.,.,.,.,.,.,.,.,.,.,.,.,.,.,.,.,.,.,.,.,.,.,.,.,.,.,.,.,.,.,.,.,.,.,.,.,.,.,.,.,.,.,.,.,.,.,.,.,.,.,.,.,.,.,.,.,.,.,.,.,.,.,.,.,.,.,.,.,.,.,.,.,.,.,.,.,.,.,.,.,.,.,.,.,.,.,.,.,.,.,.,.,.,.,.,.,.,.,.,.,.,.,.,.,.,.,.,.,.,.,.,.,.,.,.,.,.,.,.,.,.,.,.,.,.,.,.,.,.,.,.,.,.,.,.,.,.,.,.,.,.,.,.,.,.,.,.,.,.,.,.,.,.,.,.,.,.,.,.,.,.,.,.,.,.,.,.,.,.,.,.,.,.,.,.,.,.,.,.,.,.,.,.,.,.,.,.,.,.,.,.,.,.,.,.,.,.,.,.,.,.,.,.,.,.,.,.,.,.,.,.,.,.,.,.,.,.,.,.,.,.,.,.,.,.,.,.,.,.,.,.,.,.,.,.,.,.,.,.,.,.,.,.,.,.,.,.,.,.,.,.,.,.,.,.,.,.,.,.,.,.,.,.,.,.,.,.,.,.,.,.,.,.,.,.,.,.,.,.,.,.,.,.,.,.,.,.,.,.,.,.,.,.,.,.,.,.,.,.,.,.,.,.,.,.,.,.,.,.,.,.,.,.,.,.,.,.,.,.,.,.,.,.,.,.,.,.,.,.,.,.,.,.,.,.,.,.,.,.,.,.,.,.,.,.,.,.,.,.,.,.,.,.,.,.,.,.,.,.,.,.,.,.,.,.,.,.,.,.,.,.,.,.,.,.,.,.,.,.,.,.,.,.,.,.,.,.,.,.,.,.,.,.,.,.,.,.,.,.,.,.,.,.,.,.,.,.,.,.,.,.,.,.,.,.,.,.,.,.,.,.,.,.,.,.,.,.,.,.,.,.,.,.,.,.,.,.,.,.,.,.,.,.,.,.,.,.,.,.,.,.,.,.,.,.,.,.,.,.,.,.,.,.,.,.,.,.,.,.,.,.,.,.,.,.,.,.,.,.,.,.,.,.,.,.,.,.,.,.,.,.,.,.,.,.,.,.,.,.,.,.,.,.,.,.,.,.,.,.,.,.,.,.,.,.,.,.,.,.,.,.,.,.,.,.,.,.,.,.,.,.,.,.,.,.,.,.,.,.,.,.,.,.,.,.,.,.,.,.,.,.,.,.,.,.,.,.,.,.,.,.,.,.,.,.,.,.,.,.,.,.,.,.,.,.,.,.,.,.,.,.,.,.,.,.,.,.,.,.,.,.,.,.,.,.,.,.,.,.,.,.,.,.,.,.,.,.,.,.,.,.,.,.,.,.,.,.,.,.,.,.,.,.,.,.,.,.,.,.,.,.,.,.,.,.,.,.,.,.,.,.,.,.,.,.,.,.,.,.,.,.,.,.,.,.,.,.,.,.,.,.,.,.,.,.,.,.,.,.,.,.,.,.,.,.,.,.,.,.,.,.,.,.,.,.,.,.,.,.,.,.,.,.,.,.,.,.,.,.,.,.,.,.,.,.,.,.,.,.,.,.,.,.,.,.,.,.,.,.,.,.,.,.,.,.,.,.,.,.,.,.,.,.,.,.,.,.,.,.,.,.,.,.,.,.,.,.,.,.,.,.,.,.,.,.,.,.,.,.,.,.,.,.,.,.,.,.,.,.,.,.,.,.,.,.,.,.,.,.,.,.,.,.,.,.,.,.,.,.,.,.,.,.,.,.,.,.,.,.,.,.,.,.,.,.,.,.,.,.,.,.,.,.,.,.,.,.,.,.,.,.,.,.,.,.,.,.,.,.,.,.,.,.,.,.,.,.,.,.,.,.,.,.,.,.,.,.,.,.,.,.,.,.,.,.,.,.,.,.,.,.,.,.,.,.,.,.,.,.,.,.,.,.,.,.,.,.,.,.,.,.,.,.,.,.,.,.,.,.,.,.,.,.,.,.,.,.,.,.,.,.,.,.,.,.,.,.,.,.,.,.,.,.,.,.,.,.,.,.,.,.,.,.,.,.,.,.,.,.,.,.,.,.,.,.,.,.,.,.,.,.,.,.,.,.,.,.,.,.,.,.,.,.,.,.,.,.,.,.,.,.,.,.,.,.,.,.,.,.,.,.,.,.,.,.,.,.,.,.,.,.,.,.,.,.,.,.,.,.,.,.,.,.,.,.,.,.,.,.,.,.,.,.,.,.,.,.,.,.,.,.,.,.,.,.,.,.,.,.,.,.,.,.,.,.,.,.,.,.,.,.,.,.,.,.,.,.,.,.,.,.,.,.,.,.,.,.,.,.,.,.,.,.,.,.,.,.,.,.,.,.,.,.,.,.,.,.,IVK_DM_Jockey,.,.,.,.,.,.,.,.,.,.,.,.,.,.,.,.,.,.,.,.,.,.,.,.,.,.,.,.,.,.,.,.,.,.,.,.,.,.,.,.,.,.,.,.,.,.,.,.,.,.,.,.,.,.,.,.,.,.,.,.,.,.,.,.,.,.,.,.,.,.,.,.,.,.,.,.,.,.,.,.,.,.,.,.,.,.,.,.,.,.,.,.,.,.,.,.,.,.,.,.,.,.,.,.,.,.,.,.,.,.,.,.,.,.,.,.,.,.,.,.,.,.,.,.,.,.,.,.,.,.,.,.,.,.,.,.,.,.,.,.,.,.,.,.,.,.,.,.,.,.,.,.,.,.,.,.,.,.,.,.,.,.,.,.,.,.,.,.,.,.,.,.,.,.,.,.,.,.,.,.,.,.,.,.,.,.,.,.,.,.,.,.,.,.,.,.,.,.,.,.,.,.,.,.,.,.,.,.,.,.,.,.,.,.,.,.,.,.,.,.,.,.,.,.,.,.,.,.,.,.,.,.,.,.,.,.,.,.,.,.,.,.,.,.,.,.,.,.,.,.,.,.,.,.,.,.,.,.,.,.,.,.,.,.,.,.,.,.,.,.,.,.,.,.,.,.,.,.,.,.,.,.,.,.,.,.,.,.,.,.,.,.,.,.,.,.,.,.,.,.,.,.,.,.,.,.,.,.,.,.,.,.,.,.,.,.,.,.,.,.,.,.,.,.,.,.,.,.,.,.,.,.,.,.,.,.,.,.,.,.,.,.,.,.,.,.,.,.,.,.,.,.,.,.,.,.,.,.,.,.,.,.,.,.,.,.,.,.,.,.,.,.,.,.,.,.,.,.,.,.,.,.,.,.,.,.,.,.,.,.,.,.,.,.,.,.,.,.,.,.,.,.,.,.,.,.,.,.,.,.,.,.,.,.,.,.,.,.,.,.,.,.,.,.,.,.,.,.,.,.,.,.,.,.,.,.,.,.,.,.,.,.,.,.,.,.,.,.,.,.,.,.,.,.,.,.,.,.,.,.,.,.,.,.,.,.,.,.,.,.,.,.,.,.,.,.,.,.,.,.,.,.,.,.,.,.,.,.,.,.,.,.,.,.,.,.,.,.,.,.,GTWIN_I_Gypsy,.,.,.,.,.,.,.,.,.,.,.,.,.,.,.,.,.,.,.,.,.,.,.,.,.,.,.,.,.,.,.,.,.,.,.,.,.,.,.,.,.,.,.,.,.,.,.,.,.,.,.,.,.,.,.,.,.,.,.,.,.,.,.,.,.,.,.,.,.,.,.,.,.,.,.,.,.,.,.,.,.,.,.,.,.,.,.,.,.,.,.,.,.,.,.,.,.,.,.,.,.,.,.,.,.,.,.,.,.,.,.,.,.,.,.,.,.,.,.,.,.,.,.,.,.,.,.,.,.,.,.,.,.,.,.,.,.,.,.,BOOKEND_2273.i1_1,BOOKEND_2273.i1,.,.,.,.,BOOKEND_2273.i1_1,BOOKEND_2273.i1,.,.,BOOKEND_2273.i1_1,BOOKEND_2273.i1,BOOKEND_2273.i1_1,BOOKEND_2273.i1,.,.,.,.,.,.,.,.,BOOKEND_2273.i1,.,.,.,.,.,.,.,.,.,.,.,.,.,.,.,.,.,BOOKEND_2273.i1_1,BOOKEND_2273.i1,.,.,.,BOOKEND_2273.i1_1,BOOKEND_2273.i1,.,BOOKEND_4546.i1,.,.,.,.,BOOKEND_4546.i1,.,BOOKEND_2273.i1_1,BOOKEND_2273.i1,.,.,.,.,.,.,.,.,.,.,.,.,.,.,.,.,.,.,.,.,.,.,.,.,.,.,.,.,.,.,.,.,.,.,.,.,.,.,.,.,.,.,.,.,.,.,.,.,.,.,.,.,.,.,.,.,.,.,.,.,.,.,.,.,.,.,.,.,.,.,.,.,.,.,.,.,.,.,.,.,.,.,.,.,.,.,.,.,BOOKEND_2273.i1_1,BOOKEND_2273.i1,.,.,.,.,.,.,.,.,.,.,.,.,.,.,.,.,.,.,.,.,.,.,.,.,.,.,.,.,.,.,.,.,.,.,.,.,.,.,.,.,.,.,.,.,.,.,.,.,.,.,.,.,.,.,.,.,.,.,.,.,.,.,.,.,.,.,.,.,.,.,.,.,.,.,.,.,.,.,.,.,.,.,.,.,.,.,.,.,.,.,.,.,.,.,.,.,.,.,.,.,.,.,.,.,.,.,.,.,.,BOOKEND_4546.i1,BOOKEND_2273.i1_1,BOOKEND_2273.i1,.,.,.,.,.,GTWIN_I_Gypsy,.,.,.,.,.,.,.,.,.,.,.,.,.,.,.,BOOKEND_2273.i1_1,BOOKEND_2273.i1,BOOKEND_2273.i1_1,BOOKEND_2273.i1,.,BOOKEND_2273.i1_1,BOOKEND_2273.i1,.,.,.,.,.,.,.,.,.,.,.,.,.,.,.,.,.,.,.,.,.,.,.,.,.,.,BOOKEND_4546.i1,.,.,.,BOOKEND_4546.i1,BOOKEND_2273.i1_1,BOOKEND_2273.i1,.,.,.,.,.,.,.,.,.,.,.,.,.,.,.,.,.,.,.,.,.,.,.,.,.,.,.,.,.,.,.,.,.,.,.,.,.,.,.,.,.,.,.,.,.,.,.,.,.,.,.,.,.,.,.,.,.,.,.,.,.,.,.,.,.,.,.,.,.,.,.,.,.,.,.,.,.,.,.,.,.,.,.,.,.,.,.,.,.,.,.,.,.,.,.,.,.,.,.,.,.,.,.,.,.,.,.,.,.,.,.,.,.,.,BOOKEND_2273.i1_1,BOOKEND_2273.i1,.,.,.,.,.,GTWIN_I_Gypsy,.,.,.,.,.,.,.,.,.,.,.,.,BOOKEND_2273.i1_1,BOOKEND_2273.i1,BOOKEND_2273.i1_1,BOOKEND_2273.i1,.,BOOKEND_2273.i1_1,BOOKEND_2273.i1,.,.,.,.,.,.,.,.,.,.,.,.,.,.,.,BOOKEND_4546.i1,.,.,.,.,.,.,.,.,.,.,.,.,.,.,.,.,.,.,.,.,.,.,.,.,.,.,.,.,.,.,.,.,.,.,.,.,.,.,.,.,.,.,.,.,.,.,.,.,.,.,.,.,.,.,.,.,.,.,.,.,.,.,.,.,.,.,.,.,.,.,.,.,.,.,.,.,BOOKEND_2273.i1_1,BOOKEND_2273.i1,.,.,.,GTWIN_I_Gypsy,.,.,.,.,.,.,.,.,.,BOOKEND_2273.i1_1,BOOKEND_2273.i1,BOOKEND_2273.i1_1,BOOKEND_2273.i1,.,BOOKEND_2273.i1_1,BOOKEND_2273.i1,.,.,.,.,.,.,.,.,.,.,BOOKEND_4546.i1,.,.,.,.,.,.,.,.,.,.,.,.,.,.,.,.,.,.,.,.,.,.,.,.,.,.,.,.,.,.,.,.,.,.,.,.,.,.,.,.,.,.,.,.,.,.,.,.,.,.,.,BOOKEND_2273.i1_1,BOOKEND_2273.i1,.,.,.,.,.,BOOKEND_2273.i1_1,BOOKEND_2273.i1,BOOKEND_2273.i1_1,BOOKEND_2273.i1,.,.,.,.,.,.,BOOKEND_4546.i1,.,.,.,.,.,.,.,.,.,.,.,.,.,.,.,.,.,.,.,.,.,.,.,.,.,.,.,.,.,.,BOOKEND_2273.i1_1,BOOKEND_2273.i1,.,.,.,.,BOOKEND_2273.i1_1,BOOKEND_2273.i1,BOOKEND_2273.i1_1,BOOKEND_2273.i1,.,.,.,.,BOOKEND_4546.i1,.,.,.,.,.,.,.,.,.,.,.,.,.,.,.,.,.,.,.,.,.,.,BOOKEND_2273.i1_1,BOOKEND_2273.i1,.,.,.,.,.,.,.,.,BOOKEND_4546.i1,.,.,.,.,.,.,.,.,.,.,.,.,.,.,.,.,BOOKEND_4546.i1,.,.,.,.,.,.,.,.,.,.,BOOKEND_4546.i1,.,.,.,.,.,.,.,.,.,.,.,.,.,.,.,.,.,.,.,.,.,.,.,.,.,.,.,.,.,.,.,.,.,.,.,.,.,.,.,.,.,.,.,.,.,.,.,.,.,.,.,.,.,.,.,.,.,.,.,.,.,.,.,.,.,.,.,.,.,.,.,.,.,.,.,.,.,.,.,.,.,.,.,.,.,.,.,.,.,.,.,.,.,.,.,.,.,.,.,.,.,.,.,.,.,.,.,.,.,.,.,.,.,.,.,.,.,.,.,.,.,.,.,.,.,.,.,.,.,.,.,.,.,.,.,.,.,.,.,.,.,.,.,.,.,.,.,.,.,.,.,.,.,.,.,.,.,.,.,.,.,.,.,.,.,.,.,.,.,.,.,.,.,.,.,.,.,.,.,.,.,.,.,.,.,.,.,.,.,.,.,.,.,.,.,.,.,.,.,.,.,BOOKEND_4546.i1,.,.,.,.,.,.,.,.,.,.,.,.,.,.,.,.,.,.,.,.,.,.,.,.,BOOKEND_2273.i1,.,.,.,.,.,.,.,.,.,.,.,.,.,.,.,.,.,.,.,.,.,.,.,.,.,.,.,.,.,.,.,.,.,.,.,.,.,.,.,.,.,.,.,.,.,.,.,.,.,.,.,.,.,.,.,.,.,BOOKEND_4546.i1,.,.,BOOKEND_4546.i1,.,.,.,.,.,.,.,.,.,.,.,.,.,.,.,.,.,.,.,.,.,.,.,.,.,.,.,.,.,.,.,.,.,.,.,.,.,.,.,BOOKEND_2273.i1_1,BOOKEND_2273.i1,.,.,.,.,BOOKEND_2273.i1,.,.,.,.,.,.,.,.,.,.,.,.,.,.,.,.,.,.,BOOKEND_2273.i1_1,BOOKEND_2273.i1,.,.,.,.,.,.,.,.,.,.,GTWIN_I_Gypsy,.,.,.,.,.,.,.,.,.,.,.,.,.,.,.,.,.,.,.,.,.,.,.,.,.,BOOKEND_4546.i1,.,.,.,.,.,.,.,BOOKEND_2273.i1_1,BOOKEND_2273.i1,.,.,.,.,.,.,.,.,.,.,.,.,.,.,.,.,.,.,.,.,.,.,.,.,.,.,.,.,.,.,.,.,.,BOOKEND_4546.i1,.,.,.,.,.,.,BOOKEND_4546.i1,.,.,.,.,.,.,.,.,.,.,.,.,.,.,.,.,.,.,.,.,.,.,.,.,.,.,.,.,.,.,.,.,.,.,.,.,.,.,.,.,.,.,.,.,.,.,.,.,.,.,.,.,.,.,.,.,.,.,.,.,.,.,.,.,.,BOOKEND_2273.i1_1,BOOKEND_2273.i1,.,.,.,.,.,.,.,.,.,.,GTWIN_I_Gypsy,.,.,.,.,.,.,.,.,.,.,.,.,.,.,.,.,.,.,.,.,.,.,.,.,.,.,BOOKEND_2273.i1_1,BOOKEND_2273.i1,BOOKEND_2273.i1_1,BOOKEND_2273.i1,.,.,.,.,.,.,.,.,.,.,.,.,.,.,.,.,.,GTWIN_I_Gypsy,.,.,.,.,.,.,.,.,.,.,.,.,.,.,.,.,.,.,.,.,.,.,.,.,.,.,.,.,.,.,.,.,.,.,.,.,.,BOOKEND_4546.i1,.,.,.,.,.,.,.,.,.,BOOKEND_2273.i1_1,BOOKEND_2273.i1,.,.,.,.,.,BATUMI_I_BEL,.,.,.,.,.,.,.,.,.,.,.,.,.,.,.,.,.,.,.,.,.,.,.,.,.,.,.,.,.,.,.,.,.,.,.,.,.,.,.,.,.,.,.,.,.,BOOKEND_4546.i1,.,.,.,.,.,.,.,BOOKEND_4546.i1,.,.,.,.,.,.,.,.,.,.,.,.,.,.,.,.,.,.,.,.,.,.,.,.,.,.,.,.,.,.,.,.,.,.,.,.,.,.,.,.,.,.,.,.,.,.,.,.,.,.,.,.,.,.,.,.,.,.,.,.,.,.,.,.,.,.,.,.,.,.,.,.,.,.,.,.,.,.,.,.,.,.,.,.,.,.,.,.,.,BOOKEND_2273.i1_1,BOOKEND_2273.i1,.,.,.,.,.,.,.,.,.,.,.,.,.,.,.,GTWIN_I_Gypsy,.,.,.,.,.,.,.,.,.,.,.,.,.,.,.,.,.,.,.,.,.,.,.,.,.,.,.,.,.,.,.,.,.,.,.,.,.,.,.,.,.,.,.,.,.,.,.,.,.,.,.,.,.,.,.,.,.,.,.,BOOKEND_2273.i1_1,BOOKEND_2273.i1,BOOKEND_2273.i1_1,BOOKEND_2273.i1,.,.,.,.,.,.,.,.,.,.,.,.,.,.,.,.,.,.,.,.,.,.,.,GTWIN_I_Gypsy,.,.,.,.,.,.,.,.,.,.,.,.,.,.,.,.,.,.,.,.,.,.,.,.,.,.,.,.,.,.,.,.,.,.,.,.,.,.,.,.,.,.,.,.,.,.,.,.,.,.,.,.,.,.,.,.,.,.,.,.,.,.,.,.,.,.,.,.,.,.,.,.,.,.,.,.,BOOKEND_4546.i1,.,.,.,.,.,.,.,.,.,.,.,.,.,BOOKEND_2273.i1_1,BOOKEND_2273.i1,.,.,.,.,.,.,.,.,.,.,.,BATUMI_I_BEL,.,.,.,.,.,.,.,.,.,.,.,.,.,.,.,.,.,.,.,.,.,.,.,.,.,.,.,.,.,.,.,.,.,.,.,.,.,.,.,.,.,.,.,.,.,.,.,.,.,.,.,.,.,.,.,.,.,.,.,.,DMRT1C_R1,.,.,.,.,.,.,.,.,.,.,.,.,.,.,.,.,BOOKEND_4546.i1,.,.,.,.,.,.,.,.,.,.,.,.,.,.,.,.,.,.,.,.,.,.,.,.,.,.,.,.,.,.,.,.,.,.,.,.,.,.,.,.,.,.,.,.,.,.,.,.,.,.,.,.,.,.,.,.,.,.,.,.,.,.,.,.,.,.,.,.,.,.,.,.,.,.,.,.,.,.,.,.,.,.,.,.,.,.,.,.,.,.,.,.,.,.,.,.,.,.,.,.,.,.,.,.,.,.,.,.,.,.,.,.,.,.,.,.,.,.,.,.,.,.,.,.,.,.,.,.,.,.,.,.,.,.,.,.,.,.,.,.,.,.,.,.,.,.,.,.,.,.,.,.,.,.,.,.,.,.,.,.,.,BOOKEND_2273.i1_1,BOOKEND_2273.i1,.,.,.,.,.,.,.,.,.,.,.,.,.,.,.,.,.,.,GTWIN_I_Gypsy,.,.,.,.,.,.,.,.,.,.,.,.,.,.,.,.,.,.,.,.,BOOKEND_2273.i1_1,BOOKEND_2273.i1,.,.,.,.,.,.,.,.,.,.,.,.,.,.,.,.,.,.,.,.,.,.,.,.,.,.,.,.,.,.,.,.,.,.,.,.,.,.,.,.,.,.,.,.,.,.,.,.,.,.,.,.,.,.,.,.,.,.,.,.,.,.,.,.,.,.,.,.,.,.,.,.,.,.,.,.,.,.,.,.,.,.,.,.,.,.,.,.,.,.,.,.,.,.,.,.,.,.,.,.,.,.,.,.,.,.,.,.,.,.,.,.,.,BOOKEND_2273.i1_1,BOOKEND_2273.i1,.,.,BOOKEND_2273.i1_1,BOOKEND_2273.i1,.,.,.,.,.,.,.,.,.,.,.,.,.,.,.,.,.,.,.,.,.,.,.,.,.,.,.,.,.,.,.,.,.,.,.,.,.,.,.,.,.,.,.,.,GTWIN_I_Gypsy,.,.,.,.,.,.,.,.,.,.,.,.,.,.,.,.,.,.,.,.,.,.,.,.,.,.,.,.,.,.,.,.,.,.,.,.,.,.,.,.,.,.,.,.,.,.,.,.,.,.,.,.,.,.,.,.,.,.,.,.,.,.,.,.,.,.,.,.,.,.,.,.,.,.,.,.,.,.,.,.,.,.,.,.,.,.,.,.,.,.,.,.,.,.,.,.,.,.,.,.,.,.,.,.,.,.,.,.,.,.,.,.,.,.,.,.,.,.,.,.,.,.,.,.,.,.,.,.,.,.,.,.,.,.,.,.,.,.,.,.,.,.,.,.,.,.,.,.,.,.,.,.,.,.,.,.,.,.,.,.,.,.,.,.,.,.,.,.,BOOKEND_4546.i1,.,.,.,.,.,.,.,.,.,.,.,.,.,.,.,.,.,.,.,.,.,.,.,.,.,.,.,.,.,.,.,.,.,.,.,.,.,.,.,.,.,BOOKEND_2273.i1_1,BOOKEND_2273.i1,.,.,.,.,.,.,.,.,.,.,.,.,.,.,.,.,.,.,.,.,.,.,.,.,.,.,.,.,.,.,.,.,.,.,.,BATUMI_I_BEL,.,.,.,.,.,.,.,.,.,.,.,.,.,.,.,.,.,.,.,.,.,.,.,.,.,.,.,.,.,.,.,.,.,.,.,.,.,.,.,.,BOOKEND_2273.i1_1,BOOKEND_2273.i1,.,.,.,.,.,.,.,.,.,.,.,.,.,.,.,.,.,.,.,.,.,.,.,.,.,.,.,.,.,.,.,.,.,.,.,.,.,.,.,.,.,.,.,.,.,.,.,.,.,.,.,.,.,.,.,.,.,.,.,.,.,.,.,.,.,.,.,.,.,.,.,.,.,.,.,.,.,.,.,.,.,.,.,.,.,.,.,.,.,.,.,.,.,.,.,.,.,.,.,.,.,.,.,DMRT1C_R1,.,.,.,.,.,.,.,.,.,.,.,.,.,.,.,.,.,.,.,.,.,.,.,.,.,.,.,.,.,.,.,.,.,.,.,.,.,BOOKEND_4546.i1,.,.,.,.,.,.,.,.,.,.,.,.,.,.,.,.,.,.,.,.,.,.,.,.,.,.,.,.,.,.,.,.,.,.,.,.,.,.,.,.,.,.,.,.,.,.,.,.,.,.,.,.,.,.,.,.,.,.,.,FW_Jockey,.,.,.,.,.,.,.,.,.,.,.,.,.,.,.,.,.,.,.,.,.,.,.,.,.,.,.,.,.,.,.,.,.,.,.,.,.,.,.,.,.,.,.,.,.,.,.,.,.,.,.,.,.,.,.,.,.,.,.,.,.,.,.,.,.,.,.,.,.,.,.,.,.,.,.,.,.,.,.,.,.,.,.,.,.,.,.,.,.,.,.,.,.,.,.,.,.,.,.,.,.,.,.,.,.,.,.,.,.,.,.,.,.,.,.,.,.,.,.,.,.,.,.,.,.,.,.,.,.,.,.,.,.,.,.,.,.,.,.,.,.,.,.,.,.,.,.,.,.,.,.,.,.,.,.,.,.,.,.,.,.,.,.,.,.,.,.,.,.,.,.,.,.,.,.,.,.,.,.,.,.,.,.,.,.,.,.,.,.,.,.,.,.,.,.,.,.,.,.,.,.,.,.,.,.,.,.,.,.,.,.,.,.,.,.,.,.,.,.,.,.,.,.,.,.,.,.,.,.,.,.,.,.,.,.,.,.,.,.,.,.,.,.,.,.,.,.,.,.,.,.,.,.,.,.,.,.,.,.,.,.,.,.,.,.,.,.,.,.,.,.,.,.,.,.,.,.,.,.,.,.,.,.,.,.,.,.,.,.,.,.,.,.,.,.,.,.,.,.,.,.,.,.,.,.,.,.,.,.,.,.,.,.,.,.,.,.,.,.,.,.,.,.,.,.,.,.,.,.,.,.,.,.,.,.,.,.,.,.,.,.,.,.,.,.,.,.,.,.,.,.,.,.,.,.,.,.,.,.,.,.,.,.,.,.,.,.,.,.,.,.,.,.,.,.,.,.,.,.,.,.,.,.,.,.,.,.,.,.,.,.,.,.,.,.,.,.,.,.,.,.,.,.,.,.,.,.,.,.,.,.,.,.,.,.,.,.,.,.,.,.,.,.,.,.,.,.,.,.,.,BOOKEND_2273.i1_1,BOOKEND_2273.i1,.,.,.,.,.,.,.,.,.,.,.,.,.,.,.,.,.,.,.,.,.,.,.,.,.,.,.,.,.,.,.,.,.,GTWIN_I_Gypsy,.,GTWIN_I_Gypsy,.,.,.,.,.,.,.,.,.,.,.,.,.,.,.,.,.,.,.,.,.,.,.,.,.,.,.,.,.,.,.,.,.,.,.,.,.,.,.,.,.,.,.,.,.,.,.,.,.,.,.,DNAREP1_DM_Helitron,.,BOOKEND_2273.i1_1,BOOKEND_2273.i1,BOOKEND_2273.i1_1,BOOKEND_2273.i1,.,.,.,.,.,.,.,.,.,.,.,.,.,.,.,.,.,.,.,.,.,.,.,.,.,.,.,.,.,.,.,.,.,.,.,.,.,.,.,.,.,.,.,.,.,.,.,.,.,.,.,.,.,.,.,.,.,.,.,.,.,.,.,.,.,.,.,.,.,.,.,.,.,.,.,.,.,.,.,.,.,.,.,.,.,.,.,.,.,.,.,.,.,.,.,.,.,.,.,.,.,.,.,.,.,.,.,.,.,.,.,.,.,.,.,.,.,.,.,.,.,.,.,.,.,.,.,.,.,.,.,.,.,.,.,.,.,.,.,.,.,.,.,.,.,.,.,.,.,.,.,.,.,.,.,.,.,.,.,.,.,.,.,.,.,.,.,.,.,.,.,.,.,.,.,.,.,.,.,.,.,.,.,.,.,.,.,.,.,.,.,.,.,.,.,.,.,.,.,.,.,.,.,.,.,.,.,.,.,.,.,.,.,.,.,.,.,.,.,.,.,.,.,.,.,.,.,.,.,.,.,.,.,.,.,.,.,.,.,.,.,.,.,.,.,.,.,.,.,.,.,.,.,.,.,.,.,.,.,.,.,.,.,.,.,.,.,.,.,.,.,.,.,.,.,.,.,.,.,.,.,.,.,.,.,.,.,.,.,.,.,.,.,.,.,.,.,.,.,.,.,.,.,.,.,.,.,.,BOOKEND_2273.i1_1,BOOKEND_2273.i1,.,.,.,BOOKEND_2273.i1_1,BOOKEND_2273.i1,.,.,.,.,.,.,.,.,.,.,.,.,.,.,.,.,.,.,.,.,.,.,.,.,.,.,.,.,.,.,.,.,.,.,.,.,.,.,.,.,.,.,.,.,.,.,.,.,.,.,.,.,.,.,.,.,.,.,.,.,.,.,.,.,.,.,.,.,.,.,.,.,.,.,.,.,.,.,.,.,.,.,.,.,.,.,.,.,.,.,.,.,.,.,.,.,.,.,.,.,.,.,.,.,.,.,.,.,.,.,.,.,.,.,.,.,.,.,.,.,.,.,.,.,.,.,.,.,.,.,.,.,.,.,.,.,.,.,.,.,.,.,.,.,.,.,.,.,.,.,.,.,.,.,DMRT1C_R1,.,.,.,.,.,.,.,.,.,.,.,.,.,.,.,.,.,.,.,.,.,.,.,.,.,.,.,.,.,.,.,.,.,.,.,.,.,.,.,.,.,.,.,.,.,.,.,.,.,.,.,.,BOOKEND_4546.i1,BOOKEND_4546.i1,.,.,.,BOOKEND_2273.i1_1,BOOKEND_2273.i1,.,BOOKEND_2273.i1,BOOKEND_2273.i1_1,BOOKEND_2273.i1,.,.,.,.,.,.,.,.,.,.,.,.,.,.,.,.,.,.,.,.,.,.,.,.,.,.,.,.,.,.,.,.,.,BOOKEND_2273.i1_1,BOOKEND_2273.i1,.,.,.,.,.,.,.,.,.,.,.,.,.,.,.,.,.,.,.,.,.,.,.,.,.,.,.,.,.,.,.,.,.,.,.,.,.,.,.,.,.,.,.,GTWIN_I_Gypsy,.,.,.,.,.,.,.,MDG1_I_Gypsy,.,.,.,.,.,.,.,.,.,.,.,.,.,.,.,BOOKEND_2273.i1_1,BOOKEND_2273.i1,.,.,BOOKEND_2273.i1_1,BOOKEND_2273.i1,.,.,.,.,.,.,.,.,.,.,.,.,.,.,.,.,.,.,.,.,.,.,.,.,.,.,.,.,.,.,.,.,.,.,.,.,.,.,.,.,.,.,.,.,.,.,.,.,.,.,.,.,.,.,.,.,.,.,.,DNAREP1_DM_Helitron,.,.,.,.,.,.,.,.,.,.,.,.,.,.,.,.,.,.,.,.,.,.,.,.,.,.,.,.,.,.,.,.,.,.,.,.,.,.,.,.,.,.,.,.,.,.,.,.,.,.,.,.,.,.,.,.,.,.,.,.,.,.,.,.,.,.,.,.,.,.,.,.,.,.,.,.,.,.,.,.,.,.,.,.,.,.,.,.,.,.,.,.,BOOKEND_2273.i1_1,BOOKEND_2273.i1,BOOKEND_2273.i1_1,BOOKEND_2273.i1,.,.,.,.,.,.,.,.,.,.,.,BOOKEND_2273.i1_1,BOOKEND_2273.i1,.,.,.,.,.,.,.,.,.,.,BOOKEND_2273.i1_1,BOOKEND_2273.i1,BOOKEND_2273.i1_1,BOOKEND_2273.i1,BOOKEND_2273.i1_1,BOOKEND_2273.i1,BOOKEND_2273.i1_1,BOOKEND_2273.i1,BOOKEND_2273.i1_1,BOOKEND_2273.i1,BOOKEND_2273.i1_1,BOOKEND_2273.i1,.,.,.,.,.,.,.,.,.,.,.,.,.,.,.,.,.,.,.,.,.,.,.,BOOKEND_2273.i1,BOOKEND_2273.i1_1,BOOKEND_2273.i1,.,.,.,.,BOOKEND_2273.i1_1,BOOKEND_2273.i1,.,.,BOOKEND_2273.i1_1,BOOKEND_2273.i1,.,BOOKEND_2273.i1_1,BOOKEND_2273.i1,BOOKEND_2273.i1_1,BOOKEND_2273.i1,.,.,.,.,BOOKEND_2273.i1_1,BOOKEND_2273.i1,.,.,.,.,.,.,.,.,.,.,.,.,.,.,.,.,.,.,.,.,.,.,.,BOOKEND_2273.i1_1,BOOKEND_2273.i1,.,.,.,.,.,.,BOOKEND_2273.i1,.,.,.,.,.,.,GTWIN_I_Gypsy,.,.,.,.,.,BOOKEND_2273.i1_1,BOOKEND_2273.i1,.,.,.,.,.,.,.,.,.,.,.,.,.,BOOKEND_2273.i1_1,BOOKEND_2273.i1,.,.,BOOKEND_2273.i1_1,BOOKEND_2273.i1,.,.,.,.,.,.,.,.,.,.,.,.,.,.,.,.,.,.,.,.,.,.,.,.,.,.,.,.,.,.,.,.,.,.,.,.,.,.,.,.,.,.,.,.,.,.,.,.,.,.,.,.,.,.,.,.,.,.,.,.,.,.,.,.,.,.,.,.,.,.,.,BOOKEND_2273.i1_1,BOOKEND_2273.i1,BOOKEND_2273.i1_1,BOOKEND_2273.i1,.,.,.,.,.,.,.,.,.,.,.,.,.,.,.,.,BOOKEND_2273.i1,.,.,.,.,.,.,.,.,.,BOOKEND_2273.i1,.,.,.,.,.,.,.,.,.,.,.,.,.,.,.,BOOKEND_4546.i1,.,BOOKEND_4546.i1,.,.,.,.,.,.,.,.,.,.,.,.,.,.,.,.,.,.,.,.,.,.,.,.,.,BOOKEND_4546.i1,.,.,.,.,.,BOOKEND_2273.i1_1,BOOKEND_2273.i1,.,.,.,.,.,.,.,.,.,.,.,.,.,.,.,.,.,.,.,.,.,.,.,.,.,.,.,.,.,.,.,.,.,.,.,.,.,.,.,.,.,.,.,.,.,.,.,.,.,.,.,.,.,.,.,.,.,.,.,.,.,.,.,.,.,.,.,.,.,.,.,.,.,.,.,.,.,.,.,.,.,.,.,.,.,.,.,.,.,.,.,.,.,.,.,.,.,.,.,.,.,.,.,.,.,.,.,.,.,.,.,.,.,.,.,.,.,.,.,.,.,.,.,.,.,.,.,.,.,.,.,.,.,.,.,.,.,.,.,.,.,.,.,.,.,.,.,.,.,.,.,.,.,.,.,.,.,.,.,.,.,.,.,.,.,.,.,.,.,.,.,.,.,.,.,.,.,.,.,.,.,.,.,.,.,.,.,GTWIN_I_Gypsy,.,.,.,.,.,.,.,.,.,.,.,.,.,.,.,.,.,.,.,.,.,.,.,.,.,.,.,.,.,.,.,.,.,.,.,.,.,.,.,.,.,.,.,.,.,.,.,.,.,.,.,.,.,.,.,.,.,.,.,.,.,.,.,.,.,.,.,.,.,.,.,.,.,.,.,.,.,.,.,.,.,.,.,.,.,.,.,.,.,.,.,.,.,.,.,.,.,.,.,.,.,.,.,.,.,.,.,.,.,.,.,.,.,.,.,.,.,.,.,.,.,.,.,.,.,.,.,.,.,DIVER2_LTR_BEL,.,.,.,.,.,.,.,.,.,.,.,.,.,.,.,.,.,.,.,.,.,.,.,.,.,.,.,.,.,.,.,.,.,.,.,.,.,.,.,.,.,.,.,.,.,.,.,.,.,.,.,.,.,.,.,.,.,.,.,.,.,.,.,.,.,.,.,.,.,.,.,.,.,.,.,.,.,.,.,BOOKEND_2273.i1_1,BOOKEND_2273.i1,.,.,.,.,.,.,.,.,.,.,.,.,.,.,.,.,.,.,.,.,.,.,.,.,.,.,.,.,.,.,.,.,.,.,.,.,.,.,.,.,.,.,.,.,.,.,.,.,.,.,.,.,.,.,.,.,.,.,.,.,.,.,.,.,.,.,.,.,.,.,.,.,.,.,.,.,.,.,.,.,.,.,.,.,.,.,.,.,.,.,.,.,.,.,.,.,.,.,.,.,.,.,.,.,.,.,.,.,.,.,.,.,.,.,.,.,.,.,.,.,.,.,.,.,.,.,.,.,.,.,.,.,.,.,.,.,.,.,.,.,.,.,.,.,.,.,.,.,.,.,.,.,.,.,.,.,.,.,.,.,.,.,.,.,.,.,.,.,.,.,.,.,.,.,.,.,.,.,.,.,.,.,.,.,.,.,.,.,.,.,.,.,.,.,.,.,.,.,.,.,.,.,.,.,GTWIN_I_Gypsy,.,.,.,.,.,.,.,.,.,.,.,.,.,.,.,.,.,.,.,.,.,.,.,.,.,.,.,.,.,.,.,.,.,.,.,.,.,.,.,.,.,.,.,.,.,.,.,.,.,.,.,.,.,.,.,.,.,.,.,.,.,.,.,.,.,.,.,.,.,.,.,.,.,.,.,.,.,.,.,.,.,DIVER2_LTR_BEL,.,.,.,.,.,.,.,.,.,.,.,.,.,.,.,.,.,.,.,.,.,.,.,.,.,.,.,.,.,.,.,.,.,.,.,.,.,.,.,.,.,.,.,.,.,.,.,.,.,.,.,.,.,.,.,.,.,.,.,.,.,.,.,.,.,.,.,.,.,.,.,.,.,.,.,.,.,.,.,.,.,.,.,.,.,.,.,.,.,.,.,.,.,.,.,.,.,.,.,.,.,.,.,.,.,.,.,.,.,BOOKEND_4546.i1,.,.,.,.,.,.,.,.,.,.,.,.,.,.,.,.,.,.,.,.,.,.,.,.,.,.,.,.,.,.,.,.,.,.,.,.,.,.,.,.,.,.,.,.,.,.,.,.,.,.,.,.,.,.,.,.,.,.,.,.,.,.,.,.,.,BOOKEND_4546.i1,.,BOOKEND_2273.i1_1,BOOKEND_2273.i1,.,.,.,.,.,.,.,.,.,.,.,.,.,.,.,.,.,.,.,.,.,.,GTWIN_I_Gypsy,.,.,.,.,.,.,.,.,.,.,.,.,.,BOOKEND_2273.i1_1,BOOKEND_2273.i1,.,.,.,.,.,.,.,.,.,.,.,.,.,.,.,.,.,.,.,DNAREP1_DM_Helitron,.,.,.,.,.,.,.,.,.,.,BOOKEND_2273.i1_1,BOOKEND_2273.i1,.,.,.,.,.,.,BOOKEND_2273.i1_1,BOOKEND_2273.i1,.,.,BOOKEND_2273.i1_1,BOOKEND_2273.i1,BOOKEND_2273.i1_1,BOOKEND_2273.i1,.,.,.,.,.,.,.,.,.,.,.,BOOKEND_2273.i1_1,BOOKEND_2273.i1,.,.,.,.,.,.,.,.,.,.,BOOKEND_2273.i1,.,.,.,.,.,.,.,.,.,.,.,.,.,.,.,.,.,.,.,.,.,.,.,.,BOOKEND_2273.i1_1,BOOKEND_2273.i1,.,.,.,.,BOOKEND_2273.i1_1,BOOKEND_2273.i1,.,.,BOOKEND_4546.i1,BOOKEND_4546.i1,.,.,.,.,BOOKEND_4546.i1,.,BOOKEND_2273.i1_1,BOOKEND_2273.i1,.,.,.,.,.,.,.,.,.,.,.,.,.,.,.,.,.,.,.,.,.,.,.,.,.,.,.,.,.,.,.,.,.,.,.,.,.,.,.,.,.,.,.,.,.,.,.,.,.,.,.,.,.,.,.,.,.,.,.,.,.,.,.,.,.,.,.,.,.,.,.,.,.,.,.,.,.,.,.,.,.,.,.,.,.,.,.,.,.,.,.,.,.,.,.,.,.,.,.,.,.,.,.,.,.,.,.,.,.,.,.,.,.,.,.,DIVER2_LTR_BEL,.,.,.,.,.,.,.,.,.,.,.,.,.,.,.,.,.,.,.,.,.,.,.,.,.,.,.,.,.,.,.,.,.,.,.,.,.,.,.,BOOKEND_2273.i1_1,BOOKEND_2273.i1,.,.,.,.,.,.,.,.,.,.,.,.,.,.,.,.,.,.,.,.,.,.,.,.,.,.,.,.,.,.,.,.,.,.,.,.,.,.,.,.,.,.,.,.,.,.,.,.,.,.,.,.,.,.,.,.,.,.,.,.,.,.,.,.,.,.,.,.,.,.,.,.,.,.,.,.,.,GTWIN_I_Gypsy,.,.,.,.,.,.,.,.,.,.,.,.,.,.,.,.,.,.,.,.,.,.,.,.,.,.,.,.,.,.,.,.,.,.,.,.,.,.,.,.,.,.,.,.,.,.,.,.,.,.,.,.,.,.,.,.,.,.,.,.,.,.,.,.,.,.,.,.,.,.,.,.,.,.,.,.,.,.,.,.,.,.,.,.,.,.,.,.,.,.,.,.,.,.,.,.,.,.,.,.,.,.,.,.,.,.,.,.,.,.,.,.,.,.,BOOKEND_4546.i1,BOOKEND_2273.i1_1,BOOKEND_2273.i1,.,.,.,.,.,.,.,.,.,GTWIN_I_Gypsy,.,.,.,.,.,.,.,.,.,.,.,.,.,.,.	19,CTGTTCGAACATGTTCTGTT; 43 of 1042,14.8458,.,.,.,.,.,.,.,.,.,.,.,.,.,.,.,.,.,.,.,.,.,.,.,.,.,.,.,.,.,.,.,.,.,.,.,.,.,.,.,.,.,.,.,.,.,.,.,.,.,.,.,.,.,.,.,.,.,.,.,.,.,.,.,.,.,.,.,.,.,.,.,.,.,.,.,.,.,.,.,.,.,.,.,.,.,.,.,.,.,.,.,.,.,.,.,.,.,.,.,.,.,.,.,.,.,.,.,.,.,.,.,.,.,.,.,.,.,.,.,.,.,.,.,.,.,.,.,.,.,.,.,.,.,.,.,.,.,.,.,.,.,.,.,.,.,.,.,.,.,.,.,.,.,.,.,.,.,.,.,.,.,.,.,.,.,.,.,.,.,.,.,.,.,.,.,.,.,.,.,.,.,.,.,.,.,.,.,.,.,.,.,.,.,.,.,.,.,.,.,.,.,.,.,.,.,.,.,.,.,.,.,.,.,.,.,.,.,DM412B_LTR_Gypsy,.,.,.,.,.,.,.,.,.,.,.,.,.,.,.,.,.,.,.,.,.,.,.,.,.,.,.,.,.,.,.,.,.,.,.,.,.,.,.,.,.,.,.,.,.,.,.,.,.,.,.,.,.,.,.,.,.,.,.,.,.,.,.,.,.,.,.,.,.,.,.,.,.,.,.,.,.,.,.,.,.,.,.,.,.,.,.,.,.,.,.,.,.,.,.,.,.,.,.,.,.,.,.,.,.,.,.,.,.,.,.,.,.,.,.,.,.,.,.,.,.,.,.,.,.,.,.,.,.,.,.,.,.,.,.,.,.,.,.,.,.,.,.,.,.,.,.,.,.,.,.,.,.,.,.,.,.,.,.,.,.,.,.,.,.,.,.,.,.,.,.,.,.,.,.,.,.,.,.,.,.,.,.,.,.,.,.,.,.,.,.,.,.,.,.,.,.,.,.,.,.,.,.,.,.,.,.,.,.,.,.,.,.,.,.,.,.,.,.,.,.,.,.,.,.,.,.,.,.,.,.,.,.,.,.,.,.,.,.,.,.,.,.,.,.,.,.,.,.,.,.,.,.,.,.,.,.,.,.,.,.,.,.,.,.,.,.,.,.,.,.,.,.,.,.,.,.,.,.,.,.,.,.,.,.,.,.,.,.,.,.,.,.,.,.,.,.,.,.,.,.,.,.,.,.,.,.,.,.,.,.,BAGGINS1_Loa,.,.,.,.,.,.,.,.,.,.,.,.,.,.,.,.,.,.,.,.,.,.,.,.,.,.,.,.,.,.,.,.,.,.,.,.,.,.,.,.,.,.,.,.,.,.,.,.,.,.,.,.,.,.,.,.,.,.,.,.,.,.,.,.,.,.,.,.,.,.,.,.,.,.,.,.,.,.,.,.,.,.,.,.,.,.,.,.,.,.,.,.,.,.,.,.,.,.,.,.,.,.,.,.,.,.,.,.,.,.,.,.,.,.,.,.,.,.,.,.,.,.,.,.,.,.,.,.,.,.,.,.,.,.,.,.,.,.,.,.,.,.,.,.,.,.,.,.,.,.,.,.,.,.,.,.,.,.,.,.,.,.,.,.,.,.,.,.,.,.,.,.,.,.,.,.,.,.,.,.,.,.,.,.,.,.,.,.,.,.,.,.,.,.,.,.,.,.,.,.,.,IVK_DM_Jockey,.,.,.,.,.,.,.,.,.,DOC2_DM_Jockey,.,.,.,.,.,.,.,.,.,.,.,.,.,.,.,.,.,.,.,.,.,.,.,.,.,.,.,.,.,.,.,.,.,.,.,.,.,.,.,.,.,.,.,.,.,.,.,.,.,.,.,.,.,.,.,.,.,.,.,.,.,.,.,.,.,.,.,.,BAGGINS1_Loa,.,.,.,.,.,.,.,.,.,.,.,.,.,.,.,.,.,.,.,.,.,.,.,.,.,.,.,.,.,.,.,.,.,.,.,.,.,.,.,.,.,.,.,.,.,.,.,.,.,.,.,.,.,.,.,.,.,.,.,.,.,.,.,.,.,.,.,.,.,.,.,.,.,.,.,.,.,.,.,.,.,.,.,.,.,.,.,.,.,.,.,.,.,.,.,DM412B_LTR_Gypsy,.,.,.,DM412B_LTR_Gypsy,.,.,.,.,.,.,.,.,.,.,.,.,.,.,.,.,.,.,.,.,.,.,.,.,.,.,.,.,.,.,.,.,.,.,.,.,G5_DM_Jockey,.,.,.,.,.,.,.,.,.,.,.,.,.,.,.,.,.,.,.,.,.,.,.,.,.,.,.,.,.,.,.,.,.,.,.,.,.,.,.,.,.,.,.,.,.,.,.,.,.,.,.,.,.,.,.,.,.,.,.,.,.,.,.,.,.,.,.,.,.,.,.,.,.,.,.,.,.,.,.,.,.,.,.,.,.,.,.,.,.,.,.,.,.,.,.,.,.,.,.,.,.,.,.,.,.,.,.,.,.,.,.,.,.,.,.,.,.,.,.,DOC2_DM_Jockey,.,.,.,.,.,.,.,.,.,.,.,.,.,.,.,.,.,.,.,.,.,.,.,.,.,.,.,.,.,.,.,.,.,.,.,G5_DM_Jockey,.,.,.,.,.,.,.,.,.,.,.,.,.,.,.,.,.,.,.,.,.,.,.,.,.,.,.,.,.,.,.,.,.,.,.,.,.,.,.,.,.,.,.,.,.,.,.,.,.,.,.,.,.,.,.,.,.,.,.,.,.,.,.,.,.,.,.,.,.,.,.,.,.,.,.,.,.,.,.,.,.,.,.,.,.,.,.,.,.,.,.,.,.,.,.,.,.,.,.,.,.,.,.,.,.,.,.,.,.,.,.,.,.,.,.,.,.,.,.,.,.,.,.,.,.,.,.,.,.,.,.,.,.,.,.,.,.,.,.,.,.,.,.,.,.,.,.,.,.,.,.,.,.,.,.,.,.,.,.,.,.,.,.,.,.,.,.,.,.,.,.,.,.,.,.,.,.,.,.,.,.,.,.,.,.,.,.,.,.,.,.,.,.,.,.,.,.,.,.,.,.,.,.,.,.,.,.,.,.,.,DM412B_LTR_Gypsy,.,.,.,DM412B_LTR_Gypsy,.,.,.,.,.,.,.,.,.,.,.,.,.,.,.,.,.,.,.,.,.,.,.,.,.,.,.,.,.,.,.,.,.,.,.,.,.,.,.,.,.,.,.,.,.,.,.,.,.,.,.,DM412B_LTR_Gypsy,.,.,.,.,.,.,.,.,.,.,.,.,.,.,.,.,.,.,.,.,.,.,.,.,.,.,.,.,.,.,.,.,.,.,.,.,.,.,.,.,.,.,.,.,.,.,.,.,.,.,.,.,.,.,.,.,.,.,.,.,.,.,.,.,.,.,.,.,.,.,.,.,.,.,.,.,.,.,.,.,.,.,.,.,.,.,.,.,.,.,.,.,.,.,.,.,.,.,.,.,.,.,.,.,.,.,.,.,.,.,.,.,.,.,.,.,.,.,.,.,.,.,.,.,.,.,.,.,.,.,.,.,.,.,.,.,.,.,.,.,.,.,.,.,.,.,.,.,.,.,.,.,.,.,.,.,.,.,.,.,.,.,.,.,.,.,.,.,.,.,.,.,.,.,.,.,.,.,.,.,.,.,.,.,.,.,.,.,.,.,.,.,.,.,.,.,.,.,.,.,.,.,.,.,.,.,.,.,.,.,.,.,.,.,.,.,.,.,.,.,G5_DM_Jockey,.,.,.,DM412B_LTR_Gypsy,.,.,.,.,.,.,.,.,.,.,.,.,.,.,.,.,.,.,.,.,.,.,.,.,.,.,.,.,.,.,.,.,.,.,.,.,.,.,.,.,.,.,.,.,.,.,.,.,.,.,.,.,.,.,.,.,.,.,.,.,.,.,.,.,.,.,.,.,.,.,.,.,.,.,.,.,.,.,.,.,.,.,.,.,.,.,.,.,.,.,.,.,.,.,.,.,.,.,.,.,.,.,.,.,.,.,.,.,.,.,.,.,.,.,.,.,.,.,.,.,.,.,.,.,.,.,.,.,.,.,.,.,.,.,.,.,.,.,.,.,.,.,.,.,.,.,.,.,.,.,.,.,.,.,.,.,.,.,.,.,.,.,.,.,.,.,.,.,.,.,.,.,.,.,.,.,.,.,.,.,.,.,.,.,.,.,.,.,.,.,.,.,.,.,.,.,.,.,.,.,.,.,.,.,.,.,.,.,.,.,.,.,.,.,.,.,.,.,.,.,.,.,.,.,.,.,.,.,.,.,.,.,.,.,.,.,.,.,.,.,.,.,.,.,.,.,.,.,.,.,.,.,.,.,.,.,.,.,.,.,.,.,.,.,.,.,.,.,.,.,.,.,.,.,.,.,.,.,.,.,.,.,.,.,.,.,.,.,.,.,.,.,.,.,.,.,.,.,.,.,.,.,.,.,.,.,.,.,.,.,.,.,.,.,.,.,.,.,.,.,.,.,.,.,.,.,.,.,.,.,.,.,.,.,.,.,.,.,.,.,.,.,.,.,.,.,.,.,.,.,.,.,.,.,.,.,.,.,.,.,.,.,.,.,.,.,.,.,.,.,.,.,.,.,.,.,.,.,.,.,.,.,.,.,.,.,.,.,.,GTWIN_I_Gypsy,.,.,.,.,.,.,.,.,.,.,.,.,.,.,.,.,.,.,.,.,.,.,.,.,.,.,.,.,.,.,.,.,.,.,.,.,.,.,.,.,.,.,.,.,.,.,.,.,.,.,.,.,.,.,.,.,.,.,.,.,.,.,.,.,.,.,.,.,.,.,.,.,.,.,.,.,.,.,.,.,.,.,.,.,.,.,.,.,.,.,.,.,.,.,.,.,.,.,.,.,.,.,.,.,.,.,.,.,.,.,.,.,.,.,.,.,.,.,.,.,.,.,.,.,.,.,.,.,.,.,.,.,.,.,.,.,.,.,.,.,.,.,.,.,.,.,.,.,.,.,.,.,.,.,.,.,.,.,.,.,.,.,.,.,.,.,.,.,.,.,.,.,.,.,.,.,.,.,.,.,.,.,.,.,.,.,.,.,.,.,.,.,.,.,.,.,.,.,.,.,.,.,.,.,.,.,.,.,.,GTWIN_I_Gypsy,.,.,.,.,.,.,.,.,.,.,.,.,.,.,.,.,.,.,.,.,.,.,.,.,.,.,.,.,.,.,.,.,.,.,.,.,.,.,.,.,.,.,.,.,.,.,.,.,.,.,.,.,.,.,.,.,.,.,.,.,.,.,.,.,.,.,.,.,.,.,.,.,.,.,.,.,.,.,.,.,.,.,.,.,.,.,.,.,.,.,.,.,.,.,.,.,.,.,.,.,.,.,.,.,.,.,.,.,.,.,.,.,.,.,.,.,.,.,.,.,.,.,.,.,.,.,.,.,.,.,.,.,.,.,.,.,.,.,.,.,.,.,.,.,.,.,.,.,.,.,.,.,.,.,.,.,.,.,.,.,.,.,.,.,.,.,.,.,.,.,.,.,.,.,.,.,.,.,.,.,.,.,.,.,.,.,.,.,.,.,.,.,.,.,.,.,.,.,.,.,.,.,.,.,.,.,.,.,.,.,.,.,.,.,.,.,.,.,.,.,.,.,.,.,.,.,.,.,.,.,.,.,.,.,.,.,.,.,.,.,.,.,.,.,.,.,.,.,.,.,.,.,.,.,.,.,.,.,.,.,.,.,.,.,.,.,.,.,.,.,.,.,.,.,.,.,.,.,.,.,.,.,.,.,.,.,.,.,.,.,.,.,.,.,.,.,.,.,.,.,.,.,.,.,.,.,.,.,.,.,G5_DM_Jockey,.,.,.,.,.,.,.,.,.,.,.,.,.,.,.,.,.,.,.,.,.,.,.,.,.,.,.,.,.,.,.,.,.,.,.,.,.,.,.,.,.,.,.,.,.,.,.,.,.,.,.,.,.,.,.,.,.,.,.,.,.,.,.,.,.,.,.,.,.,.,.,.,.,.,.,.,.,.,.,.,.,.,.,.,.,.,.,.,.,.,.,.,.,.,.,.,.,.,.,.,.,.,.,.,.,.,.,.,.,.,.,.,.,.,.,.,.,.,.,.,.,.,.,.,.,.,.,.,.,.,.,.,.,.,.,.,.,.,.,GTWIN_I_Gypsy,.,.,.,.,.,.,.,.,.,.,.,.,.,.,.,.,.,.,.,.,.,.,.,.,.,.,.,.,.,.,.,.,.,.,.,.,.,.,.,.,.,.,.,.,.,.,.,.,.,.,.,.,.,.,.,.,.,.,.,.,.,.,.,.,.,.,.,.,.,.,.,.,.,.,.,.,.,.,.,.,.,.,.,.,.,.,.,.,.,.,.,.,.,.,.,.,.,.,.,.,.,.,.,.,.,.,.,.,.,.,.,.,.,.,.,.,.,.,.,.,.,.,.,.,.,.,.,.,.,.,.,.,.,.,.,.,.,.,.,.,.,.,.,.,.,.,.,.,.,.,.,.,.,.,.,.,.,.,.,.,.,.,.,.,.,.,.,.,.,.,.,.,.,.,.,.,.,.,.,.,.,.,.,.,.,.,.,.,.,.,.,.,.,.,.,.,.,.,.,.,.,.,.,.,.,.,.,.,.,.,.,.,.,.,.,.,.,.,.,.,.,.,.,.,.,.,.,.,.,.,.,.,.,.,.,.,.,.,.,.,.,.,.,.,.,.,.,.,.,.,.,.,.,.,.,.,.,.,.,.,.,.,.,.,.,.,.,.,.,.,.,.,.,.,.,.,.,.,.,.,.,.,.,.,G5_DM_Jockey,.,.,.,.,.,.,.,.,.,.,.,.,.,.,.,.,.,.,.,.,.,.,.,.,.,.,.,.,.,.,.,.,.,.,.,.,.,.,.,.,.,.,.,.,.,.,.,.,.,.,.,.,.,.,.,.,.,.,.,.,.,.,.,.,.,.,.,.,.,.,.,.,.,.,.,.,.,.,GTWIN_I_Gypsy,.,.,.,.,.,.,.,.,.,.,.,.,.,.,.,.,.,.,.,.,.,.,.,.,.,.,.,.,.,.,.,.,.,.,.,.,.,.,.,.,.,.,.,.,.,.,.,.,.,.,.,.,.,.,.,.,.,.,.,.,.,.,.,.,.,.,.,.,.,.,.,.,.,.,.,.,.,.,.,.,.,.,.,.,.,.,.,.,.,.,.,.,.,.,.,.,.,.,.,.,.,.,.,.,.,.,.,.,.,.,.,.,.,.,.,.,.,.,.,.,.,.,.,.,.,.,.,.,.,.,.,.,.,.,.,.,.,.,.,.,.,.,.,.,.,.,.,.,.,.,.,.,.,.,.,.,.,.,.,G5_DM_Jockey,G5_DM_Jockey,.,.,.,.,.,.,.,.,.,.,.,.,.,.,.,.,.,.,.,.,.,.,.,.,.,.,.,.,.,.,.,.,.,.,.,.,.,.,.,.,.,.,.,.,.,.,.,.,.,GTWIN_I_Gypsy,.,.,.,.,.,.,.,.,.,.,.,.,.,.,.,.,.,.,.,.,.,.,.,.,.,.,.,.,.,.,.,.,.,.,.,.,.,.,.,.,.,.,.,.,.,.,.,.,.,.,.,.,.,.,.,.,.,.,.,.,.,.,.,.,.,.,.,.,.,.,.,.,.,.,.,.,.,.,.,.,.,.,.,.,.,.,.,.,.,.,.,.,.,G5_DM_Jockey,.,.,.,.,.,.,.,.,.,.,.,.,.,.,.,.,.,.,.,.,.,.,.,.,.,.,.,.,.,.,.,.,GTWIN_I_Gypsy,.,.,.,.,.,.,.,.,.,.,.,.,.,.,.,.,.,.,.,.,.,.,.,.,.,.,.,.,.,.,.,.,.,.,.,.,.,.,.,.,.,.,.,.,.,.,.,.,.,.,.,.,.,.,.,.,.,.,.,.,.,.,.,.,.,.,.,.,.,.,.,.,.,.,.,.,.,.,.,.,.,.,.,GTWIN_I_Gypsy,.,.,.,.,.,.,.,.,.,.,.,.,.,.,.,.,.,.,.,.,.,.,.,.,.,.,.,.,.,.,.,.,.,.,.,.,.,.,.,.,.,.,.,.,.,.,.,.,.,.,.,.,.,.,.,.,.,.,.,.,.,GTWIN_I_Gypsy,.,.,.,.,.,.,.,.,.,.,.,.,.,.,.,.,.,.,.,.,.,.,.,.,.,.,.,.,.,.,.,.,.,.,.,.,.,.,.,.,.,.,.,.,.,.,.,.,.,.,.,.,.,.,.,.,.,.,.,.,.,.,.,.,.,.,.,.,.,.,.,.,.,.,.,.,.,.,.,.,.,.,.,.,.,.,.,.,.,.,.,.,.,.,.,.,.,.,.,.,.,.,.,.,.,.,.,.,.,.,.,.,.,.,.,.,.,.,.,.,.,.,.,.,.,.,.,.,.,.,.,.,.,.,.,.,.,.,.,.,.,.,.,.,.,.,.,.,.,.,.,.,.,.,.,.,.,.,.,.,.,.,.,.,.,.,.,.,.,.,.,.,.,.,.,.,.,.,.,.,.,.,.,.,.,.,.,.,.,.,.,.,.,.,.,.,.,.,.,.,.,.,.,.,.,.,.,.,.,.,.,.,.,.,.,.,.,.,.,.,.,.,.,.,.,.,.,.,.,.,.,.,.,.,.,.,.,.,.,.,.,.,.,.,.,.,.,.,.,.,.,.,.,.,.,.,.,.,.,.,.,.,.,.,.,.,.,.,.,.,.,.,.,.,.,.,.,.,.,.,.,.,.,.,.,.,.,.,.,.,.,.,.,.,.,.,.,.,.,.,.,.,.,.,.,.,.,.,.,.,.,.,.,.,.,.,.,.,.,.,.,.,.,.,.,.,.,.,.,.,.,.,.,.,.,.,.,.,.,.,.,.,.,.,.,.,.,.,.,.,.,.,.,.,.,.,.,.,.,.,.,.,.,.,.,.,.,.,.,.,.,.,.,.,.,.,.,.,.,.,.,.,.,.,.,.,.,.,.,.,.,.,.,.,.,.,.,.,.,.,.,.,.,.,.,.,.,.,.,.,.,.,.,.,.,.,.,.,.,.,.,.,.,.,.,.,.,.,.,.,.,.,.,.,.,.,.,.,.,.,.,.,.,.,.,.,.,.,.,.,.,.,.,.,.,.,.,.,.,.,.,.,.,.,.,.,.,.,.,.,.,.,.,.,.,.,.,.,.,.,.,.,.,.,.,.,.,.,.,.,.,.,.,.,.,.,.,.,.,.,.,.,.,.,.,.,.,.,.,.,.,.,.,.,.,.,.,.,.,.,.,.,.,.,.,.,.,.,.,.,.,.,.,.,.,.,.,.,.,.,.,.,.,.,.,.,.,.,.,.,.,.,.,.,.,.,.,.,.,.,.,.,.,.,.,.,.,.,.,.,.,.,.,.,.,.,.,.,.,.,.,.,.,.,.,.,.,.,.,.,.,.,.,.,.,.,.,.,.,.,.,.,.,.,.,.,.,.,.,.,.,.,.,.,.,.,.,.,.,.,.,.,.,.,.,.,.,.,.,.,.,.,.,.,.,.,.,.,.,.,.,.,.,.,.,.,.,.,.,.,.,.,.,.,.,.,.,.,.,.,.,.,.,.,.,.,.,.,.,.,.,.,.,.,.,.,.,.,.,.,.,.,.,.,.,.,.,.,.,.,.,.,.,.,.,.,.,.,.,.,.,.,.,.,.,.,.,.,.,.,.,.,.,.,.,.,.,.,.,.,.,.,.,.,.,.,.,.,.,.,.,.,.,.,.,.,.,.,.,.,.,.,.,.,.,.,.,.,.,.,.,.,.,.,.,.,.,.,.,.,.,.,.,.,.,.,.,.,.,.,.,.,.,.,.,.,.,.,.,.,.,.,.,.,.,.,.,.,.,.,.,.,.,.,.,.,.,.,.,.,.,.,.,.,.,.,.,.,.,.,.,.,.,.,.,.,.,.,.,.,.,.,.,.,.,.,.,.,.,.,.,.,.,.,.,.,.,.,.,.,.,.,.,.,.,.,.,.,.,.,.,.,.,.,.,.,.,.,.,.,.,.,.,.,.,.,.,.,.,.,.,.,.,.,.,.,.,.,.,.,.,.,.,.,.,.,.,.,.,.,.,.,.,.,.,.,.,.,.,.,.,.,.,.,.,.,.,.,.,.,.,.,.,.,.,.,.,.,.,.,.,.,.,.,.,.,.,.,.,.,.,.,.,.,.,.,.,.,.,.,.,.,.,.,.,.,.,.,.,.,.,.,.,.,.,.,.,.,.,.,.,.,.,.,.,.,.,.,.,.,.,.,.,.,.,.,.,.,.,.,.,.,.,.,.,.,.,.,.,.,.,.,.,.,.,.,.,.,.,.,.,.,.,.,.,.,.,.,.,.,.,.,.,.,.,.,.,.,.,.,.,.,.,.,.,.,.,.,.,.,.,.,.,.,.,.,.,.,.,.,.,.,.,.,.,.,.,.,.,.,.,.,.,.,.,.,.,.,.,.,.,.,.,.,.,.,.,.,.,.,.,.,.,.,.,.,.,.,.,.,.,.,.,.,.,.,.,.,.,.,.,.,.,.,.,.,.,.,.,.,.,.,.,.,.,.,.,.,.,.,.,.,.,.,.,.,.,.,.,.,.,.,.,.,.,.,.,.,.,.,.,.,.,.,.,.,.,.,.,.,.,.,.,.,.,.,.,.,.,.,.,.,.,.,.,.,.,.,.,.,.,.,.,.,.,.,.,.,.,.,.,.,.,.,.,.,.,.,.,.,.,.,.,.,.,.,.,.,.,.,.,.,.,.,.,.,.,.,.,.,.,.,.,.,.,.,.,.,.,.,.,.,.,.,.,.,.,.,.,.,.,.,.,.,.,.,.,.,.,.,.,.,.,.,.,.,.,.,.,.,.,.,.,.,.,.,.,.,.,.,.,.,.,.,.,.,.,.,.,.,.,.,.,.,.,.,.,.,.,.,.,.,.,.,.,.,.,.,.,.,.,.,.,.,.,.,.,.,.,.,.,.,.,.,.,.,.,.,.,.,.,.,.,.,.,.,.,.,.,.,.,.,.,.,.,.,.,.,.,.,.,.,.,.,.,.,.,.,.,.,.,.,.,.,.,.,.,.,.,.,.,.,.,.,.,.,.,.,.,.,.,.,.,.,.,.,.,.,.,.,.,.,.,.,.,.,.,.,.,.,.,.,.,.,.,.,.,.,.,.,.,.,.,.,.,.,.,.,.,.,.,.,.,.,.,.,.,.,.,.,IVK_DM_Jockey,.,.,.,.,.,.,.,.,.,.,.,.,.,.,.,.,.,.,.,.,.,.,.,.,.,.,.,.,.,.,.,.,.,.,.,.,.,.,.,.,.,.,.,.,.,.,.,.,.,.,.,.,.,.,.,.,.,.,.,.,.,.,.,.,.,.,.,.,.,.,.,.,.,.,.,.,.,.,.,.,.,.,.,.,.,.,.,.,.,.,.,.,.,.,.,.,.,.,.,.,.,.,.,.,.,.,.,.,.,.,.,.,.,.,.,.,.,.,.,.,.,.,.,.,.,.,.,.,.,.,.,.,.,.,.,.,.,.,.,.,.,.,.,.,.,.,.,.,.,.,.,.,.,.,.,.,.,.,.,.,.,.,.,.,.,.,.,.,.,.,.,.,.,.,.,.,.,.,.,.,.,.,.,.,.,.,.,.,.,.,.,.,.,.,.,.,.,.,.,.,.,.,.,.,.,.,.,.,.,.,.,.,.,.,.,.,.,.,.,.,.,.,.,.,.,.,.,.,.,.,.,.,.,.,.,.,.,.,.,.,.,.,.,.,.,.,.,.,.,.,.,.,.,.,.,.,.,.,.,.,.,.,.,.,.,.,.,.,.,.,.,.,.,.,.,.,.,.,.,.,.,.,.,.,.,.,.,.,.,.,.,.,.,.,.,.,.,.,.,.,.,.,.,.,.,.,.,.,.,.,.,.,.,.,.,.,.,.,.,.,.,.,.,.,.,.,.,.,.,.,.,.,.,.,.,.,.,.,.,.,.,.,.,.,.,.,.,.,.,.,.,.,.,.,.,.,.,.,.,.,.,.,.,.,.,.,.,.,.,.,.,.,.,.,.,.,.,.,.,.,.,.,.,.,.,.,.,.,.,.,.,.,.,.,.,.,.,.,.,.,.,.,.,.,.,.,.,.,.,.,.,.,.,.,.,.,.,.,.,.,.,.,.,.,.,.,.,.,.,.,.,.,.,.,.,.,.,.,.,.,.,.,.,.,.,.,.,.,.,.,.,.,.,.,.,.,.,.,.,.,.,.,.,.,.,.,.,.,.,.,.,.,.,.,.,.,.,.,.,.,.,.,.,.,.,.,.,.,.,.,.,.,.,.,.,.,.,.,.,.,GTWIN_I_Gypsy,.,.,.,.,.,.,.,.,.,.,.,.,.,.,.,.,.,.,.,.,.,.,.,.,.,.,.,.,.,.,.,.,.,.,.,.,.,.,.,.,.,.,.,.,.,.,.,.,.,.,.,.,.,.,.,.,.,.,.,.,.,.,.,.,.,.,.,.,.,.,.,.,.,.,.,.,.,.,.,.,.,.,.,.,.,.,.,.,.,.,.,.,.,.,.,.,.,.,.,.,.,.,.,.,.,.,.,.,.,.,.,.,.,.,.,.,.,.,.,.,.,.,.,.,.,.,.,.,.,.,.,.,.,.,.,.,.,.,.,BOOKEND_2273.i1_1,BOOKEND_2273.i1,.,.,.,.,BOOKEND_2273.i1_1,BOOKEND_2273.i1,.,.,BOOKEND_2273.i1_1,BOOKEND_2273.i1,BOOKEND_2273.i1_1,BOOKEND_2273.i1,.,.,.,.,.,.,.,.,BOOKEND_2273.i1,.,.,.,.,.,.,.,.,.,.,.,.,.,.,.,.,.,BOOKEND_2273.i1_1,BOOKEND_2273.i1,.,.,.,BOOKEND_2273.i1_1,BOOKEND_2273.i1,.,BOOKEND_4546.i1,.,.,.,.,BOOKEND_4546.i1,.,BOOKEND_2273.i1_1,BOOKEND_2273.i1,.,.,.,.,.,.,.,.,.,.,.,.,.,.,.,.,.,.,.,.,.,.,.,.,.,.,.,.,.,.,.,.,.,.,.,.,.,.,.,.,.,.,.,.,.,.,.,.,.,.,.,.,.,.,.,.,.,.,.,.,.,.,.,.,.,.,.,.,.,.,.,.,.,.,.,.,.,.,.,.,.,.,.,.,.,.,.,.,BOOKEND_2273.i1_1,BOOKEND_2273.i1,.,.,.,.,.,.,.,.,.,.,.,.,.,.,.,.,.,.,.,.,.,.,.,.,.,.,.,.,.,.,.,.,.,.,.,.,.,.,.,.,.,.,.,.,.,.,.,.,.,.,.,.,.,.,.,.,.,.,.,.,.,.,.,.,.,.,.,.,.,.,.,.,.,.,.,.,.,.,.,.,.,.,.,.,.,.,.,.,.,.,.,.,.,.,.,.,.,.,.,.,.,.,.,.,.,.,.,.,.,BOOKEND_4546.i1,BOOKEND_2273.i1_1,BOOKEND_2273.i1,.,.,.,.,.,GTWIN_I_Gypsy,.,.,.,.,.,.,.,.,.,.,.,.,.,.,.,BOOKEND_2273.i1_1,BOOKEND_2273.i1,BOOKEND_2273.i1_1,BOOKEND_2273.i1,.,BOOKEND_2273.i1_1,BOOKEND_2273.i1,.,.,.,.,.,.,.,.,.,.,.,.,.,.,.,.,.,.,.,.,.,.,.,.,.,.,BOOKEND_4546.i1,.,.,.,BOOKEND_4546.i1,BOOKEND_2273.i1_1,BOOKEND_2273.i1,.,.,.,.,.,.,.,.,.,.,.,.,.,.,.,.,.,.,.,.,.,.,.,.,.,.,.,.,.,.,.,.,.,.,.,.,.,.,.,.,.,.,.,.,.,.,.,.,.,.,.,.,.,.,.,.,.,.,.,.,.,.,.,.,.,.,.,.,.,.,.,.,.,.,.,.,.,.,.,.,.,.,.,.,.,.,.,.,.,.,.,.,.,.,.,.,.,.,.,.,.,.,.,.,.,.,.,.,.,.,.,.,.,.,BOOKEND_2273.i1_1,BOOKEND_2273.i1,.,.,.,.,.,GTWIN_I_Gypsy,.,.,.,.,.,.,.,.,.,.,.,.,BOOKEND_2273.i1_1,BOOKEND_2273.i1,BOOKEND_2273.i1_1,BOOKEND_2273.i1,.,BOOKEND_2273.i1_1,BOOKEND_2273.i1,.,.,.,.,.,.,.,.,.,.,.,.,.,.,.,BOOKEND_4546.i1,.,.,.,.,.,.,.,.,.,.,.,.,.,.,.,.,.,.,.,.,.,.,.,.,.,.,.,.,.,.,.,.,.,.,.,.,.,.,.,.,.,.,.,.,.,.,.,.,.,.,.,.,.,.,.,.,.,.,.,.,.,.,.,.,.,.,.,.,.,.,.,.,.,.,.,.,BOOKEND_2273.i1_1,BOOKEND_2273.i1,.,.,.,GTWIN_I_Gypsy,.,.,.,.,.,.,.,.,.,BOOKEND_2273.i1_1,BOOKEND_2273.i1,BOOKEND_2273.i1_1,BOOKEND_2273.i1,.,BOOKEND_2273.i1_1,BOOKEND_2273.i1,.,.,.,.,.,.,.,.,.,.,BOOKEND_4546.i1,.,.,.,.,.,.,.,.,.,.,.,.,.,.,.,.,.,.,.,.,.,.,.,.,.,.,.,.,.,.,.,.,.,.,.,.,.,.,.,.,.,.,.,.,.,.,.,.,.,.,.,BOOKEND_2273.i1_1,BOOKEND_2273.i1,.,.,.,.,.,BOOKEND_2273.i1_1,BOOKEND_2273.i1,BOOKEND_2273.i1_1,BOOKEND_2273.i1,.,.,.,.,.,.,BOOKEND_4546.i1,.,.,.,.,.,.,.,.,.,.,.,.,.,.,.,.,.,.,.,.,.,.,.,.,.,.,.,.,.,.,BOOKEND_2273.i1_1,BOOKEND_2273.i1,.,.,.,.,BOOKEND_2273.i1_1,BOOKEND_2273.i1,BOOKEND_2273.i1_1,BOOKEND_2273.i1,.,.,.,.,BOOKEND_4546.i1,.,.,.,.,.,.,.,.,.,.,.,.,.,.,.,.,.,.,.,.,.,.,BOOKEND_2273.i1_1,BOOKEND_2273.i1,.,.,.,.,.,.,.,.,BOOKEND_4546.i1,.,.,.,.,.,.,.,.,.,.,.,.,.,.,.,.,BOOKEND_4546.i1,.,.,.,.,.,.,.,.,.,.,BOOKEND_4546.i1,.,.,.,.,.,.,.,.,.,.,.,.,.,.,.,.,.,.,.,.,.,.,.,.,.,.,.,.,.,.,.,.,.,.,.,.,.,.,.,.,.,.,.,.,.,.,.,.,.,.,.,.,.,.,.,.,.,.,.,.,.,.,.,.,.,.,.,.,.,.,.,.,.,.,.,.,.,.,.,.,.,.,.,.,.,.,.,.,.,.,.,.,.,.,.,.,.,.,.,.,.,.,.,.,.,.,.,.,.,.,.,.,.,.,.,.,.,.,.,.,.,.,.,.,.,.,.,.,.,.,.,.,.,.,.,.,.,.,.,.,.,.,.,.,.,.,.,.,.,.,.,.,.,.,.,.,.,.,.,.,.,.,.,.,.,.,.,.,.,.,.,.,.,.,.,.,.,.,.,.,.,.,.,.,.,.,.,.,.,.,.,.,.,.,.,.,.,.,.,.,.,BOOKEND_4546.i1,.,.,.,.,.,.,.,.,.,.,.,.,.,.,.,.,.,.,.,.,.,.,.,.,BOOKEND_2273.i1,.,.,.,.,.,.,.,.,.,.,.,.,.,.,.,.,.,.,.,.,.,.,.,.,.,.,.,.,.,.,.,.,.,.,.,.,.,.,.,.,.,.,.,.,.,.,.,.,.,.,.,.,.,.,.,.,.,BOOKEND_4546.i1,.,.,BOOKEND_4546.i1,.,.,.,.,.,.,.,.,.,.,.,.,.,.,.,.,.,.,.,.,.,.,.,.,.,.,.,.,.,.,.,.,.,.,.,.,.,.,.,BOOKEND_2273.i1_1,BOOKEND_2273.i1,.,.,.,.,BOOKEND_2273.i1,.,.,.,.,.,.,.,.,.,.,.,.,.,.,.,.,.,.,BOOKEND_2273.i1_1,BOOKEND_2273.i1,.,.,.,.,.,.,.,.,.,.,GTWIN_I_Gypsy,.,.,.,.,.,.,.,.,.,.,.,.,.,.,.,.,.,.,.,.,.,.,.,.,.,BOOKEND_4546.i1,.,.,.,.,.,.,.,BOOKEND_2273.i1_1,BOOKEND_2273.i1,.,.,.,.,.,.,.,.,.,.,.,.,.,.,.,.,.,.,.,.,.,.,.,.,.,.,.,.,.,.,.,.,.,BOOKEND_4546.i1,.,.,.,.,.,.,BOOKEND_4546.i1,.,.,.,.,.,.,.,.,.,.,.,.,.,.,.,.,.,.,.,.,.,.,.,.,.,.,.,.,.,.,.,.,.,.,.,.,.,.,.,.,.,.,.,.,.,.,.,.,.,.,.,.,.,.,.,.,.,.,.,.,.,.,.,.,.,BOOKEND_2273.i1_1,BOOKEND_2273.i1,.,.,.,.,.,.,.,.,.,.,GTWIN_I_Gypsy,.,.,.,.,.,.,.,.,.,.,.,.,.,.,.,.,.,.,.,.,.,.,.,.,.,.,BOOKEND_2273.i1_1,BOOKEND_2273.i1,BOOKEND_2273.i1_1,BOOKEND_2273.i1,.,.,.,.,.,.,.,.,.,.,.,.,.,.,.,.,.,GTWIN_I_Gypsy,.,.,.,.,.,.,.,.,.,.,.,.,.,.,.,.,.,.,.,.,.,.,.,.,.,.,.,.,.,.,.,.,.,.,.,.,.,BOOKEND_4546.i1,.,.,.,.,.,.,.,.,.,BOOKEND_2273.i1_1,BOOKEND_2273.i1,.,.,.,.,.,BATUMI_I_BEL,.,.,.,.,.,.,.,.,.,.,.,.,.,.,.,.,.,.,.,.,.,.,.,.,.,.,.,.,.,.,.,.,.,.,.,.,.,.,.,.,.,.,.,.,.,BOOKEND_4546.i1,.,.,.,.,.,.,.,BOOKEND_4546.i1,.,.,.,.,.,.,.,.,.,.,.,.,.,.,.,.,.,.,.,.,.,.,.,.,.,.,.,.,.,.,.,.,.,.,.,.,.,.,.,.,.,.,.,.,.,.,.,.,.,.,.,.,.,.,.,.,.,.,.,.,.,.,.,.,.,.,.,.,.,.,.,.,.,.,.,.,.,.,.,.,.,.,.,.,.,.,.,.,.,BOOKEND_2273.i1_1,BOOKEND_2273.i1,.,.,.,.,.,.,.,.,.,.,.,.,.,.,.,GTWIN_I_Gypsy,.,.,.,.,.,.,.,.,.,.,.,.,.,.,.,.,.,.,.,.,.,.,.,.,.,.,.,.,.,.,.,.,.,.,.,.,.,.,.,.,.,.,.,.,.,.,.,.,.,.,.,.,.,.,.,.,.,.,.,BOOKEND_2273.i1_1,BOOKEND_2273.i1,BOOKEND_2273.i1_1,BOOKEND_2273.i1,.,.,.,.,.,.,.,.,.,.,.,.,.,.,.,.,.,.,.,.,.,.,.,GTWIN_I_Gypsy,.,.,.,.,.,.,.,.,.,.,.,.,.,.,.,.,.,.,.,.,.,.,.,.,.,.,.,.,.,.,.,.,.,.,.,.,.,.,.,.,.,.,.,.,.,.,.,.,.,.,.,.,.,.,.,.,.,.,.,.,.,.,.,.,.,.,.,.,.,.,.,.,.,.,.,.,BOOKEND_4546.i1,.,.,.,.,.,.,.,.,.,.,.,.,.,BOOKEND_2273.i1_1,BOOKEND_2273.i1,.,.,.,.,.,.,.,.,.,.,.,BATUMI_I_BEL,.,.,.,.,.,.,.,.,.,.,.,.,.,.,.,.,.,.,.,.,.,.,.,.,.,.,.,.,.,.,.,.,.,.,.,.,.,.,.,.,.,.,.,.,.,.,.,.,.,.,.,.,.,.,.,.,.,.,.,.,DMRT1C_R1,.,.,.,.,.,.,.,.,.,.,.,.,.,.,.,.,BOOKEND_4546.i1,.,.,.,.,.,.,.,.,.,.,.,.,.,.,.,.,.,.,.,.,.,.,.,.,.,.,.,.,.,.,.,.,.,.,.,.,.,.,.,.,.,.,.,.,.,.,.,.,.,.,.,.,.,.,.,.,.,.,.,.,.,.,.,.,.,.,.,.,.,.,.,.,.,.,.,.,.,.,.,.,.,.,.,.,.,.,.,.,.,.,.,.,.,.,.,.,.,.,.,.,.,.,.,.,.,.,.,.,.,.,.,.,.,.,.,.,.,.,.,.,.,.,.,.,.,.,.,.,.,.,.,.,.,.,.,.,.,.,.,.,.,.,.,.,.,.,.,.,.,.,.,.,.,.,.,.,.,.,.,.,.,BOOKEND_2273.i1_1,BOOKEND_2273.i1,.,.,.,.,.,.,.,.,.,.,.,.,.,.,.,.,.,.,GTWIN_I_Gypsy,.,.,.,.,.,.,.,.,.,.,.,.,.,.,.,.,.,.,.,.,BOOKEND_2273.i1_1,BOOKEND_2273.i1,.,.,.,.,.,.,.,.,.,.,.,.,.,.,.,.,.,.,.,.,.,.,.,.,.,.,.,.,.,.,.,.,.,.,.,.,.,.,.,.,.,.,.,.,.,.,.,.,.,.,.,.,.,.,.,.,.,.,.,.,.,.,.,.,.,.,.,.,.,.,.,.,.,.,.,.,.,.,.,.,.,.,.,.,.,.,.,.,.,.,.,.,.,.,.,.,.,.,.,.,.,.,.,.,.,.,.,.,.,.,.,.,.,BOOKEND_2273.i1_1,BOOKEND_2273.i1,.,.,BOOKEND_2273.i1_1,BOOKEND_2273.i1,.,.,.,.,.,.,.,.,.,.,.,.,.,.,.,.,.,.,.,.,.,.,.,.,.,.,.,.,.,.,.,.,.,.,.,.,.,.,.,.,.,.,.,.,GTWIN_I_Gypsy,.,.,.,.,.,.,.,.,.,.,.,.,.,.,.,.,.,.,.,.,.,.,.,.,.,.,.,.,.,.,.,.,.,.,.,.,.,.,.,.,.,.,.,.,.,.,.,.,.,.,.,.,.,.,.,.,.,.,.,.,.,.,.,.,.,.,.,.,.,.,.,.,.,.,.,.,.,.,.,.,.,.,.,.,.,.,.,.,.,.,.,.,.,.,.,.,.,.,.,.,.,.,.,.,.,.,.,.,.,.,.,.,.,.,.,.,.,.,.,.,.,.,.,.,.,.,.,.,.,.,.,.,.,.,.,.,.,.,.,.,.,.,.,.,.,.,.,.,.,.,.,.,.,.,.,.,.,.,.,.,.,.,.,.,.,.,.,.,BOOKEND_4546.i1,.,.,.,.,.,.,.,.,.,.,.,.,.,.,.,.,.,.,.,.,.,.,.,.,.,.,.,.,.,.,.,.,.,.,.,.,.,.,.,.,.,BOOKEND_2273.i1_1,BOOKEND_2273.i1,.,.,.,.,.,.,.,.,.,.,.,.,.,.,.,.,.,.,.,.,.,.,.,.,.,.,.,.,.,.,.,.,.,.,.,BATUMI_I_BEL,.,.,.,.,.,.,.,.,.,.,.,.,.,.,.,.,.,.,.,.,.,.,.,.,.,.,.,.,.,.,.,.,.,.,.,.,.,.,.,.,BOOKEND_2273.i1_1,BOOKEND_2273.i1,.,.,.,.,.,.,.,.,.,.,.,.,.,.,.,.,.,.,.,.,.,.,.,.,.,.,.,.,.,.,.,.,.,.,.,.,.,.,.,.,.,.,.,.,.,.,.,.,.,.,.,.,.,.,.,.,.,.,.,.,.,.,.,.,.,.,.,.,.,.,.,.,.,.,.,.,.,.,.,.,.,.,.,.,.,.,.,.,.,.,.,.,.,.,.,.,.,.,.,.,.,.,.,DMRT1C_R1,.,.,.,.,.,.,.,.,.,.,.,.,.,.,.,.,.,.,.,.,.,.,.,.,.,.,.,.,.,.,.,.,.,.,.,.,.,BOOKEND_4546.i1,.,.,.,.,.,.,.,.,.,.,.,.,.,.,.,.,.,.,.,.,.,.,.,.,.,.,.,.,.,.,.,.,.,.,.,.,.,.,.,.,.,.,.,.,.,.,.,.,.,.,.,.,.,.,.,.,.,.,.,FW_Jockey,.,.,.,.,.,.,.,.,.,.,.,.,.,.,.,.,.,.,.,.,.,.,.,.,.,.,.,.,.,.,.,.,.,.,.,.,.,.,.,.,.,.,.,.,.,.,.,.,.,.,.,.,.,.,.,.,.,.,.,.,.,.,.,.,.,.,.,.,.,.,.,.,.,.,.,.,.,.,.,.,.,.,.,.,.,.,.,.,.,.,.,.,.,.,.,.,.,.,.,.,.,.,.,.,.,.,.,.,.,.,.,.,.,.,.,.,.,.,.,.,.,.,.,.,.,.,.,.,.,.,.,.,.,.,.,.,.,.,.,.,.,.,.,.,.,.,.,.,.,.,.,.,.,.,.,.,.,.,.,.,.,.,.,.,.,.,.,.,.,.,.,.,.,.,.,.,.,.,.,.,.,.,.,.,.,.,.,.,.,.,.,.,.,.,.,.,.,.,.,.,.,.,.,.,.,.,.,.,.,.,.,.,.,.,.,.,.,.,.,.,.,.,.,.,.,.,.,.,.,.,.,.,.,.,.,.,.,.,.,.,.,.,.,.,.,.,.,.,.,.,.,.,.,.,.,.,.,.,.,.,.,.,.,.,.,.,.,.,.,.,.,.,.,.,.,.,.,.,.,.,.,.,.,.,.,.,.,.,.,.,.,.,.,.,.,.,.,.,.,.,.,.,.,.,.,.,.,.,.,.,.,.,.,.,.,.,.,.,.,.,.,.,.,.,.,.,.,.,.,.,.,.,.,.,.,.,.,.,.,.,.,.,.,.,.,.,.,.,.,.,.,.,.,.,.,.,.,.,.,.,.,.,.,.,.,.,.,.,.,.,.,.,.,.,.,.,.,.,.,.,.,.,.,.,.,.,.,.,.,.,.,.,.,.,.,.,.,.,.,.,.,.,.,.,.,.,.,.,.,.,.,.,.,.,.,.,.,.,.,.,.,.,.,.,.,.,.,.,.,.,BOOKEND_2273.i1_1,BOOKEND_2273.i1,.,.,.,.,.,.,.,.,.,.,.,.,.,.,.,.,.,.,.,.,.,.,.,.,.,.,.,.,.,.,.,.,.,GTWIN_I_Gypsy,.,GTWIN_I_Gypsy,.,.,.,.,.,.,.,.,.,.,.,.,.,.,.,.,.,.,.,.,.,.,.,.,.,.,.,.,.,.,.,.,.,.,.,.,.,.,.,.,.,.,.,.,.,.,.,.,.,.,.,DNAREP1_DM_Helitron,.,BOOKEND_2273.i1_1,BOOKEND_2273.i1,BOOKEND_2273.i1_1,BOOKEND_2273.i1,.,.,.,.,.,.,.,.,.,.,.,.,.,.,.,.,.,.,.,.,.,.,.,.,.,.,.,.,.,.,.,.,.,.,.,.,.,.,.,.,.,.,.,.,.,.,.,.,.,.,.,.,.,.,.,.,.,.,.,.,.,.,.,.,.,.,.,.,.,.,.,.,.,.,.,.,.,.,.,.,.,.,.,.,.,.,.,.,.,.,.,.,.,.,.,.,.,.,.,.,.,.,.,.,.,.,.,.,.,.,.,.,.,.,.,.,.,.,.,.,.,.,.,.,.,.,.,.,.,.,.,.,.,.,.,.,.,.,.,.,.,.,.,.,.,.,.,.,.,.,.,.,.,.,.,.,.,.,.,.,.,.,.,.,.,.,.,.,.,.,.,.,.,.,.,.,.,.,.,.,.,.,.,.,.,.,.,.,.,.,.,.,.,.,.,.,.,.,.,.,.,.,.,.,.,.,.,.,.,.,.,.,.,.,.,.,.,.,.,.,.,.,.,.,.,.,.,.,.,.,.,.,.,.,.,.,.,.,.,.,.,.,.,.,.,.,.,.,.,.,.,.,.,.,.,.,.,.,.,.,.,.,.,.,.,.,.,.,.,.,.,.,.,.,.,.,.,.,.,.,.,.,.,.,.,.,.,.,.,.,.,.,.,.,.,.,.,.,.,.,.,.,.,.,.,.,.,.,BOOKEND_2273.i1_1,BOOKEND_2273.i1,.,.,.,BOOKEND_2273.i1_1,BOOKEND_2273.i1,.,.,.,.,.,.,.,.,.,.,.,.,.,.,.,.,.,.,.,.,.,.,.,.,.,.,.,.,.,.,.,.,.,.,.,.,.,.,.,.,.,.,.,.,.,.,.,.,.,.,.,.,.,.,.,.,.,.,.,.,.,.,.,.,.,.,.,.,.,.,.,.,.,.,.,.,.,.,.,.,.,.,.,.,.,.,.,.,.,.,.,.,.,.,.,.,.,.,.,.,.,.,.,.,.,.,.,.,.,.,.,.,.,.,.,.,.,.,.,.,.,.,.,.,.,.,.,.,.,.,.,.,.,.,.,.,.,.,.,.,.,.,.,.,.,.,.,.,.,.,.,.,.,.,DMRT1C_R1,.,.,.,.,.,.,.,.,.,.,.,.,.,.,.,.,.,.,.,.,.,.,.,.,.,.,.,.,.,.,.,.,.,.,.,.,.,.,.,.,.,.,.,.,.,.,.,.,.,.,.,.,BOOKEND_4546.i1,BOOKEND_4546.i1,.,.,.,BOOKEND_2273.i1_1,BOOKEND_2273.i1,.,BOOKEND_2273.i1,BOOKEND_2273.i1_1,BOOKEND_2273.i1,.,.,.,.,.,.,.,.,.,.,.,.,.,.,.,.,.,.,.,.,.,.,.,.,.,.,.,.,.,.,.,.,.,BOOKEND_2273.i1_1,BOOKEND_2273.i1,.,.,.,.,.,.,.,.,.,.,.,.,.,.,.,.,.,.,.,.,.,.,.,.,.,.,.,.,.,.,.,.,.,.,.,.,.,.,.,.,.,.,.,GTWIN_I_Gypsy,.,.,.,.,.,.,.,MDG1_I_Gypsy,.,.,.,.,.,.,.,.,.,.,.,.,.,.,.,BOOKEND_2273.i1_1,BOOKEND_2273.i1,.,.,BOOKEND_2273.i1_1,BOOKEND_2273.i1,.,.,.,.,.,.,.,.,.,.,.,.,.,.,.,.,.,.,.,.,.,.,.,.,.,.,.,.,.,.,.,.,.,.,.,.,.,.,.,.,.,.,.,.,.,.,.,.,.,.,.,.,.,.,.,.,.,.,.,DNAREP1_DM_Helitron,.,.,.,.,.,.,.,.,.,.,.,.,.,.,.,.,.,.,.,.,.,.,.,.,.,.,.,.,.,.,.,.,.,.,.,.,.,.,.,.,.,.,.,.,.,.,.,.,.,.,.,.,.,.,.,.,.,.,.,.,.,.,.,.,.,.,.,.,.,.,.,.,.,.,.,.,.,.,.,.,.,.,.,.,.,.,.,.,.,.,.,.,BOOKEND_2273.i1_1,BOOKEND_2273.i1,BOOKEND_2273.i1_1,BOOKEND_2273.i1,.,.,.,.,.,.,.,.,.,.,.,BOOKEND_2273.i1_1,BOOKEND_2273.i1,.,.,.,.,.,.,.,.,.,.,BOOKEND_2273.i1_1,BOOKEND_2273.i1,BOOKEND_2273.i1_1,BOOKEND_2273.i1,BOOKEND_2273.i1_1,BOOKEND_2273.i1,BOOKEND_2273.i1_1,BOOKEND_2273.i1,BOOKEND_2273.i1_1,BOOKEND_2273.i1,BOOKEND_2273.i1_1,BOOKEND_2273.i1,.,.,.,.,.,.,.,.,.,.,.,.,.,.,.,.,.,.,.,.,.,.,.,BOOKEND_2273.i1,BOOKEND_2273.i1_1,BOOKEND_2273.i1,.,.,.,.,BOOKEND_2273.i1_1,BOOKEND_2273.i1,.,.,BOOKEND_2273.i1_1,BOOKEND_2273.i1,.,BOOKEND_2273.i1_1,BOOKEND_2273.i1,BOOKEND_2273.i1_1,BOOKEND_2273.i1,.,.,.,.,BOOKEND_2273.i1_1,BOOKEND_2273.i1,.,.,.,.,.,.,.,.,.,.,.,.,.,.,.,.,.,.,.,.,.,.,.,BOOKEND_2273.i1_1,BOOKEND_2273.i1,.,.,.,.,.,.,BOOKEND_2273.i1,.,.,.,.,.,.,GTWIN_I_Gypsy,.,.,.,.,.,BOOKEND_2273.i1_1,BOOKEND_2273.i1,.,.,.,.,.,.,.,.,.,.,.,.,.,BOOKEND_2273.i1_1,BOOKEND_2273.i1,.,.,BOOKEND_2273.i1_1,BOOKEND_2273.i1,.,.,.,.,.,.,.,.,.,.,.,.,.,.,.,.,.,.,.,.,.,.,.,.,.,.,.,.,.,.,.,.,.,.,.,.,.,.,.,.,.,.,.,.,.,.,.,.,.,.,.,.,.,.,.,.,.,.,.,.,.,.,.,.,.,.,.,.,.,.,.,BOOKEND_2273.i1_1,BOOKEND_2273.i1,BOOKEND_2273.i1_1,BOOKEND_2273.i1,.,.,.,.,.,.,.,.,.,.,.,.,.,.,.,.,BOOKEND_2273.i1,.,.,.,.,.,.,.,.,.,BOOKEND_2273.i1,.,.,.,.,.,.,.,.,.,.,.,.,.,.,.,BOOKEND_4546.i1,.,BOOKEND_4546.i1,.,.,.,.,.,.,.,.,.,.,.,.,.,.,.,.,.,.,.,.,.,.,.,.,.,BOOKEND_4546.i1,.,.,.,.,.,BOOKEND_2273.i1_1,BOOKEND_2273.i1,.,.,.,.,.,.,.,.,.,.,.,.,.,.,.,.,.,.,.,.,.,.,.,.,.,.,.,.,.,.,.,.,.,.,.,.,.,.,.,.,.,.,.,.,.,.,.,.,.,.,.,.,.,.,.,.,.,.,.,.,.,.,.,.,.,.,.,.,.,.,.,.,.,.,.,.,.,.,.,.,.,.,.,.,.,.,.,.,.,.,.,.,.,.,.,.,.,.,.,.,.,.,.,.,.,.,.,.,.,.,.,.,.,.,.,.,.,.,.,.,.,.,.,.,.,.,.,.,.,.,.,.,.,.,.,.,.,.,.,.,.,.,.,.,.,.,.,.,.,.,.,.,.,.,.,.,.,.,.,.,.,.,.,.,.,.,.,.,.,.,.,.,.,.,.,.,.,.,.,.,.,.,.,.,.,.,.,GTWIN_I_Gypsy,.,.,.,.,.,.,.,.,.,.,.,.,.,.,.,.,.,.,.,.,.,.,.,.,.,.,.,.,.,.,.,.,.,.,.,.,.,.,.,.,.,.,.,.,.,.,.,.,.,.,.,.,.,.,.,.,.,.,.,.,.,.,.,.,.,.,.,.,.,.,.,.,.,.,.,.,.,.,.,.,.,.,.,.,.,.,.,.,.,.,.,.,.,.,.,.,.,.,.,.,.,.,.,.,.,.,.,.,.,.,.,.,.,.,.,.,.,.,.,.,.,.,.,.,.,.,.,.,.,DIVER2_LTR_BEL,.,.,.,.,.,.,.,.,.,.,.,.,.,.,.,.,.,.,.,.,.,.,.,.,.,.,.,.,.,.,.,.,.,.,.,.,.,.,.,.,.,.,.,.,.,.,.,.,.,.,.,.,.,.,.,.,.,.,.,.,.,.,.,.,.,.,.,.,.,.,.,.,.,.,.,.,.,.,.,BOOKEND_2273.i1_1,BOOKEND_2273.i1,.,.,.,.,.,.,.,.,.,.,.,.,.,.,.,.,.,.,.,.,.,.,.,.,.,.,.,.,.,.,.,.,.,.,.,.,.,.,.,.,.,.,.,.,.,.,.,.,.,.,.,.,.,.,.,.,.,.,.,.,.,.,.,.,.,.,.,.,.,.,.,.,.,.,.,.,.,.,.,.,.,.,.,.,.,.,.,.,.,.,.,.,.,.,.,.,.,.,.,.,.,.,.,.,.,.,.,.,.,.,.,.,.,.,.,.,.,.,.,.,.,.,.,.,.,.,.,.,.,.,.,.,.,.,.,.,.,.,.,.,.,.,.,.,.,.,.,.,.,.,.,.,.,.,.,.,.,.,.,.,.,.,.,.,.,.,.,.,.,.,.,.,.,.,.,.,.,.,.,.,.,.,.,.,.,.,.,.,.,.,.,.,.,.,.,.,.,.,.,.,.,.,.,.,GTWIN_I_Gypsy,.,.,.,.,.,.,.,.,.,.,.,.,.,.,.,.,.,.,.,.,.,.,.,.,.,.,.,.,.,.,.,.,.,.,.,.,.,.,.,.,.,.,.,.,.,.,.,.,.,.,.,.,.,.,.,.,.,.,.,.,.,.,.,.,.,.,.,.,.,.,.,.,.,.,.,.,.,.,.,.,.,DIVER2_LTR_BEL,.,.,.,.,.,.,.,.,.,.,.,.,.,.,.,.,.,.,.,.,.,.,.,.,.,.,.,.,.,.,.,.,.,.,.,.,.,.,.,.,.,.,.,.,.,.,.,.,.,.,.,.,.,.,.,.,.,.,.,.,.,.,.,.,.,.,.,.,.,.,.,.,.,.,.,.,.,.,.,.,.,.,.,.,.,.,.,.,.,.,.,.,.,.,.,.,.,.,.,.,.,.,.,.,.,.,.,.,.,BOOKEND_4546.i1,.,.,.,.,.,.,.,.,.,.,.,.,.,.,.,.,.,.,.,.,.,.,.,.,.,.,.,.,.,.,.,.,.,.,.,.,.,.,.,.,.,.,.,.,.,.,.,.,.,.,.,.,.,.,.,.,.,.,.,.,.,.,.,.,.,BOOKEND_4546.i1,.,BOOKEND_2273.i1_1,BOOKEND_2273.i1,.,.,.,.,.,.,.,.,.,.,.,.,.,.,.,.,.,.,.,.,.,.,GTWIN_I_Gypsy,.,.,.,.,.,.,.,.,.,.,.,.,.,BOOKEND_2273.i1_1,BOOKEND_2273.i1,.,.,.,.,.,.,.,.,.,.,.,.,.,.,.,.,.,.,.,DNAREP1_DM_Helitron,.,.,.,.,.,.,.,.,.,.,BOOKEND_2273.i1_1,BOOKEND_2273.i1,.,.,.,.,.,.,BOOKEND_2273.i1_1,BOOKEND_2273.i1,.,.,BOOKEND_2273.i1_1,BOOKEND_2273.i1,BOOKEND_2273.i1_1,BOOKEND_2273.i1,.,.,.,.,.,.,.,.,.,.,.,BOOKEND_2273.i1_1,BOOKEND_2273.i1,.,.,.,.,.,.,.,.,.,.,BOOKEND_2273.i1,.,.,.,.,.,.,.,.,.,.,.,.,.,.,.,.,.,.,.,.,.,.,.,.,BOOKEND_2273.i1_1,BOOKEND_2273.i1,.,.,.,.,BOOKEND_2273.i1_1,BOOKEND_2273.i1,.,.,BOOKEND_4546.i1,BOOKEND_4546.i1,.,.,.,.,BOOKEND_4546.i1,.,BOOKEND_2273.i1_1,BOOKEND_2273.i1,.,.,.,.,.,.,.,.,.,.,.,.,.,.,.,.,.,.,.,.,.,.,.,.,.,.,.,.,.,.,.,.,.,.,.,.,.,.,.,.,.,.,.,.,.,.,.,.,.,.,.,.,.,.,.,.,.,.,.,.,.,.,.,.,.,.,.,.,.,.,.,.,.,.,.,.,.,.,.,.,.,.,.,.,.,.,.,.,.,.,.,.,.,.,.,.,.,.,.,.,.,.,.,.,.,.,.,.,.,.,.,.,.,.,.,DIVER2_LTR_BEL,.,.,.,.,.,.,.,.,.,.,.,.,.,.,.,.,.,.,.,.,.,.,.,.,.,.,.,.,.,.,.,.,.,.,.,.,.,.,.,BOOKEND_2273.i1_1,BOOKEND_2273.i1,.,.,.,.,.,.,.,.,.,.,.,.,.,.,.,.,.,.,.,.,.,.,.,.,.,.,.,.,.,.,.,.,.,.,.,.,.,.,.,.,.,.,.,.,.,.,.,.,.,.,.,.,.,.,.,.,.,.,.,.,.,.,.,.,.,.,.,.,.,.,.,.,.,.,.,.,.,GTWIN_I_Gypsy,.,.,.,.,.,.,.,.,.,.,.,.,.,.,.,.,.,.,.,.,.,.,.,.,.,.,.,.,.,.,.,.,.,.,.,.,.,.,.,.,.,.,.,.,.,.,.,.,.,.,.,.,.,.,.,.,.,.,.,.,.,.,.,.,.,.,.,.,.,.,.,.,.,.,.,.,.,.,.,.,.,.,.,.,.,.,.,.,.,.,.,.,.,.,.,.,.,.,.,.,.,.,.,.,.,.,.,.,.,.,.,.,.,.,BOOKEND_4546.i1,BOOKEND_2273.i1_1,BOOKEND_2273.i1,.,.,.,.,.,.,.,.,.,GTWIN_I_Gypsy,.,.,.,.,.,.,.,.,.,.,.,.,.,.,.	19,GTTCTGTTCGAACATGTTCT; 1021 of 1042,9.32869,.,.,.,.,.,.,.,.,.,.,.,.,.,.,.,.,.,.,.,.,.,.,.,.,.,.,.,.,.,.,.,.,.,.,.,.,.,.,.,.,.,.,.,.,.,.,.,.,.,.,.,.,.,.,.,.,.,.,.,.,.,.,.,.,.,.,.,.,.,.,.,.,.,.,.,.,.,.,.,.,.,.,.,.,.,.,.,.,.,.,.,.,.,.,.,.,.,.,.,.,.,.,.,.,.,.,.,.,.,.,.,.,.,.,.,.,.,.,.,.,.,.,.,.,.,.,.,.,.,.,.,.,.,.,.,.,.,.,.,.,.,.,.,.,.,.,.,.,.,.,.,.,.,.,.,.,.,.,.,.,.,.,.,.,.,.,.,.,.,.,.,.,.,.,.,.,.,.,.,.,.,.,.,.,.,.,.,.,.,.,.,.,.,.,.,.,.,.,.,.,.,.,.,.,.,.,.,.,.,.,.,.,.,.,.,.,.,.,.,.,.,.,.,.,.,.,.,.,.,.,.,.,.,.,.,.,.,.,.,.,.,.,.,.,.,.,.,.,.,.,.,.,.,.,.,.,.,.,.,.,.,.,.,.,.,.,.,.,.,.,.,.,.,.,.,.,.,.,.,.,.,.,.,.,.,.,.,.,.,.,.,.,.,.,.,.,.,.,.,.,.,.,.,.,.,.,.,.,.,.,.,.,.,.,.,.,.,.,.,.,.,.,.,.,.,.,.,.,.,.,.,.,G5_DM_Jockey,.,.,.,.,.,.,.,.,.,.,.,.,.,.,.,.,.,.,.,.,.,.,.,.,.,.,.,.,.,.,.,.,.,.,.,.,.,.,.,.,.,.,.,.,.,.,.,.,.,.,.,.,.,.,.,.,.,.,.,.,.,.,.,.,.,.,.,.,.,.,.,.,.,.,.,.,.,.,.,.,.,.,.,.,.,.,.,.,.,.,.,.,.,.,.,.,.,.,.,.,.,.,.,.,.,.,.,.,.,.,.,.,.,.,.,.,.,.,.,GTWIN_I_Gypsy,.,.,.,.,.,.,.,.,.,.,.,.,.,.,.,.,.,.,.,.,.,.,.,.,.,.,.,.,.,.,.,.,.,.,.,.,.,.,.,.,.,.,.,.,.,.,.,.,.,.,.,.,.,.,.,.,.,.,.,.,.,.,.,.,.,.,.,.,.,.,.,.,.,.,.,.,.,.,.,.,.,.,.,.,.,.,.,.,.,.,.,.,.,.,.,.,.,.,.,.,.,.,.,.,.,.,.,.,.,.,.,.,.,.,.,.,.,.,.,.,.,.,.,.,.,.,.,.,.,.,.,.,.,.,.,.,.,.,.,.,.,.,.,.,.,.,.,.,.,.,.,.,.,.,.,.,.,.,.,.,.,.,.,.,.,.,.,.,.,.,.,.,.,.,.,.,.,.,.,.,.,.,.,.,.,.,.,.,.,.,.,.,.,.,.,.,.,.,.,.,.,.,.,.,.,.,.,.,.,.,.,.,.,.,.,.,.,.,.,.,.,.,.,.,.,.,.,.,.,.,.,.,.,.,.,.,.,.,.,.,.,.,.,.,.,.,.,.,.,.,.,.,.,.,.,.,.,.,.,.,.,.,.,.,.,.,.,.,.,.,.,.,.,.,.,.,G5_DM_Jockey,G5_DM_Jockey,.,.,.,.,.,.,.,.,.,.,.,.,.,.,.,.,.,.,.,.,.,.,.,.,.,.,.,.,.,.,.,.,.,.,.,.,.,.,.,.,.,.,.,.,.,.,.,.,.,.,.,.,.,.,.,.,.,.,.,.,.,.,.,.,.,.,.,.,.,.,.,.,.,.,GTWIN_I_Gypsy,.,.,.,.,.,.,.,.,.,.,.,.,.,.,.,.,.,.,.,.,.,.,.,.,.,.,.,.,.,.,.,.,.,.,.,.,.,.,.,.,.,.,.,.,.,.,.,.,.,.,.,.,.,.,.,.,.,.,.,.,.,.,.,.,.,.,.,.,.,.,.,.,.,.,.,.,.,.,.,.,.,.,.,.,.,.,.,.,.,.,.,.,.,.,.,.,.,.,.,.,.,.,.,.,.,.,.,.,.,.,.,.,.,.,.,.,.,.,.,.,.,.,.,.,.,.,.,.,.,.,.,.,.,.,.,.,.,.,.,.,.,.,.,.,.,.,.,.,.,G5_DM_Jockey,G5_DM_Jockey,.,.,.,.,.,.,.,.,.,.,.,.,.,.,.,.,.,.,.,.,.,.,.,.,.,.,.,.,.,.,.,.,.,.,.,.,.,.,.,.,.,.,.,.,.,.,GTWIN_I_Gypsy,.,.,.,.,.,.,.,.,.,.,.,.,.,.,.,.,.,.,.,.,.,.,.,.,.,.,.,.,.,.,.,.,.,.,.,.,.,.,.,.,.,.,.,.,.,.,.,.,.,.,.,.,.,.,.,.,.,.,.,.,.,.,.,.,.,.,.,.,.,.,.,.,.,.,.,.,.,.,.,.,.,.,.,.,.,.,.,.,.,G5_DM_Jockey,.,.,.,.,.,.,.,.,.,.,.,.,.,.,.,.,.,.,.,.,.,.,.,.,.,.,.,.,.,.,GTWIN_I_Gypsy,.,.,.,.,.,.,.,.,.,.,.,.,.,.,.,.,.,.,.,.,.,.,.,.,.,.,.,.,.,.,.,.,.,.,.,.,.,.,.,.,.,.,.,.,.,.,.,.,.,.,.,.,.,.,.,.,.,.,.,.,.,.,.,.,.,.,.,.,.,.,.,.,.,.,.,.,.,.,GTWIN_I_Gypsy,.,.,.,.,.,.,.,.,.,.,.,.,.,.,.,.,.,.,.,.,.,.,.,.,.,.,.,.,.,.,.,.,.,.,.,.,.,.,.,.,.,.,.,.,.,.,.,.,.,.,.,.,.,.,.,.,GTWIN_I_Gypsy,.,.,.,.,.,.,.,.,.,.,.,.,.,.,.,.,.,.,.,.,.,.,.,.,.,.,.,.,.,.,.,.,.,.,.,.,.,.,.,.,.,.,.,.,.,.,.,.,.,.,.,.,.,.,.,.,.,.,.,.,.,.,.,.,.,.,.,.,.,.,.,.,.,.,.,.,.,.,.,.,.,.,.,.,.,.,.,.,.,.,.,.,.,.,.,.,.,.,.,.,.,.,.,.,.,.,.,.,.,.,.,.,.,.,.,.,.,.,.,.,.,.,.,.,.,.,.,.,.,.,.,.,.,.,.,.,.,.,.,.,.,.,.,.,.,.,.,.,.,.,.,.,.,.,.,.,.,.,.,.,.,.,.,.,.,.,.,.,.,.,.,.,.,.,.,.,.,.,.,.,.,.,.,.,.,.,.,.,.,.,.,.,.,.,.,.,.,.,.,.,.,.,.,.,.,.,.,.,.,.,.,.,.,.,.,.,.,.,.,.,.,.,.,.,.,.,.,.,.,.,.,.,.,.,.,.,.,.,.,.,.,.,.,.,.,.,.,.,.,.,.,.,.,.,.,.,.,.,.,.,.,.,.,.,.,.,.,.,.,.,.,.,.,.,.,.,.,.,.,.,.,.,.,.,.,.,.,.,.,.,.,.,.,.,.,.,.,.,.,.,.,.,.,.,.,.,.,.,.,.,.,.,.,.,.,.,.,.,.,.,.,.,.,.,.,.,.,.,.,.,.,.,.,.,.,.,.,.,.,.,.,.,.,.,.,.,.,.,.,.,.,.,.,.,.,.,.,.,.,.,.,.,.,.,.,.,.,.,.,.,.,.,.,.,.,.,.,.,.,.,.,.,.,.,.,.,.,.,.,.,.,.,.,.,.,.,.,.,.,.,.,.,.,.,.,.,.,.,.,.,.,.,.,.,.,.,.,.,.,.,.,.,.,.,.,.,.,.,.,.,.,.,.,.,.,.,.,.,.,.,.,.,.,.,.,.,.,.,.,.,.,.,.,.,.,.,.,.,.,.,.,.,.,.,.,.,.,.,.,.,.,.,.,.,.,.,.,.,.,.,.,.,.,.,.,.,.,.,.,.,.,.,.,.,.,.,.,.,.,.,.,.,.,.,.,.,.,.,.,.,.,.,.,.,.,.,.,.,.,.,.,.,.,.,.,.,.,.,.,.,.,.,.,.,.,.,.,.,.,.,.,.,.,.,.,.,.,.,.,.,.,.,.,.,.,.,.,.,.,.,.,.,.,.,.,.,.,.,.,.,.,.,.,.,.,.,.,.,.,.,.,.,.,.,.,.,.,.,.,.,.,.,.,.,.,.,.,.,.,.,.,.,.,.,.,.,.,.,.,.,.,.,.,.,.,.,.,.,.,.,.,.,.,.,.,.,.,.,.,.,.,.,.,.,.,.,.,.,.,.,.,.,.,.,.,.,.,.,.,.,.,.,.,.,.,.,.,.,.,.,.,.,.,.,.,.,.,.,.,.,.,.,.,.,.,.,.,.,.,.,.,.,.,.,.,.,.,.,.,.,.,.,.,.,.,.,.,.,.,.,.,.,.,.,.,.,.,.,.,.,.,.,.,.,.,.,.,.,.,.,.,.,.,.,.,.,.,.,.,.,.,.,.,.,.,.,.,.,.,.,.,.,.,.,.,.,.,.,.,.,.,.,.,.,.,.,.,.,.,.,.,.,.,.,.,.,.,.,.,.,.,.,.,.,.,.,.,.,.,.,.,.,.,.,.,.,.,.,.,.,.,.,.,.,.,.,.,.,.,.,.,.,.,.,.,.,.,.,.,.,.,.,.,.,.,.,.,.,.,.,.,.,.,.,.,.,.,.,.,.,.,.,.,.,.,.,.,.,.,.,.,.,.,.,.,.,.,.,.,.,.,.,.,.,.,.,.,.,.,.,.,.,.,.,.,.,.,.,.,.,.,.,.,.,.,.,.,.,.,.,.,.,.,.,.,.,.,.,.,.,.,.,.,.,.,.,.,.,.,.,.,.,.,.,.,.,.,.,.,.,.,.,.,.,.,.,.,.,.,.,.,.,.,.,.,.,.,.,.,.,.,.,.,.,.,.,.,.,.,.,.,.,.,.,.,.,.,.,.,.,.,.,.,.,.,.,.,.,.,.,.,.,.,.,.,.,.,.,.,.,.,.,.,.,.,.,.,.,.,.,.,.,.,.,.,.,.,.,.,.,.,.,.,.,.,.,.,.,.,.,.,.,.,.,.,.,.,.,.,.,.,.,.,.,.,.,.,.,.,.,.,.,.,.,.,.,.,.,.,.,.,.,.,.,.,.,.,.,.,.,.,.,.,.,.,.,.,.,.,.,.,.,.,.,.,.,.,.,.,.,.,.,.,.,.,.,.,.,.,.,.,.,.,.,.,.,.,.,.,.,.,.,.,.,.,.,.,.,.,.,.,.,.,.,.,.,.,.,.,.,.,.,.,.,.,.,.,.,.,.,.,.,.,.,.,.,.,.,.,.,.,.,.,.,.,.,.,.,.,.,.,.,.,.,.,.,.,.,.,.,.,.,.,.,.,.,.,.,.,.,.,.,.,.,.,.,.,.,.,.,.,.,.,.,.,.,.,.,.,.,.,.,.,.,.,.,.,.,.,.,.,.,.,.,.,.,.,.,.,.,.,.,.,.,.,.,.,.,.,.,.,.,.,.,.,.,.,.,.,.,.,.,.,.,.,.,.,.,.,.,.,.,.,.,.,.,.,.,.,.,.,.,.,.,.,.,.,.,.,.,.,.,.,.,.,.,.,.,.,.,.,.,.,.,.,.,.,.,.,.,.,.,.,.,.,.,.,.,.,.,.,.,.,.,.,.,.,.,.,.,.,.,.,.,.,.,.,.,.,.,.,.,.,.,.,.,.,.,.,.,.,.,.,.,.,.,.,.,.,.,.,.,.,.,.,.,.,.,.,.,.,.,.,.,.,.,.,.,.,.,.,.,.,.,.,.,.,.,.,.,.,.,.,.,.,.,.,.,.,.,.,.,.,.,.,.,.,.,.,.,.,.,.,.,.,.,.,.,.,.,.,.,.,.,.,.,.,.,.,.,.,.,.,.,.,.,.,.,.,.,.,.,.,.,.,.,.,.,.,.,.,.,.,.,.,.,.,.,.,.,.,.,.,.,.,.,.,.,.,.,.,.,.,.,.,.,.,.,.,.,.,.,.,.,.,.,.,.,.,.,.,.,.,.,.,.,.,.,.,.,.,.,.,.,.,.,.,.,.,.,.,.,.,.,.,.,.,.,.,.,.,.,.,.,.,.,.,.,.,.,.,.,.,.,.,.,.,.,.,.,.,.,.,.,.,.,.,.,.,.,.,.,.,.,.,.,.,.,.,.,.,.,.,.,.,.,.,.,.,.,.,.,.,.,.,.,.,.,.,.,.,.,.,.,.,.,.,.,.,.,.,.,.,.,.,.,.,.,.,.,.,.,.,.,.,.,.,.,.,.,.,.,.,.,.,.,.,.,.,.,.,.,.,.,.,.,.,.,.,.,.,.,.,.,.,.,.,.,.,.,.,.,.,.,.,.,.,.,.,.,.,.,.,.,.,.,.,.,.,.,.,.,.,.,.,.,GTWIN_I_Gypsy,.,.,.,.,.,.,.,.,.,.,.,.,.,.,.,.,.,.,.,.,.,.,.,.,.,.,.,.,.,.,.,.,.,.,.,.,.,.,.,.,.,.,.,.,.,.,.,.,.,.,.,.,.,.,.,.,.,.,.,.,.,.,.,.,.,.,.,.,.,.,.,.,.,.,.,.,.,.,.,.,.,.,.,.,.,.,.,.,.,.,.,.,.,.,.,.,.,.,.,.,.,.,.,.,.,.,.,.,.,.,.,.,.,.,.,.,.,.,.,.,.,.,.,.,.,.,.,.,.,.,.,.,.,.,.,.,.,.,.,.,.,.,.,.,.,.,.,.,.,.,.,.,.,.,.,.,.,.,.,.,.,.,.,.,.,.,.,.,.,.,.,.,.,.,.,.,.,.,.,.,.,.,.,.,.,.,.,.,.,.,.,.,.,.,.,.,.,.,.,.,.,.,.,.,.,.,.,.,.,.,.,.,.,.,.,.,.,.,.,.,.,.,.,.,.,.,.,.,.,.,.,.,.,.,.,.,.,.,.,.,.,.,.,.,.,.,.,.,.,.,.,.,.,.,.,.,.,.,.,.,.,.,.,.,.,.,.,.,.,.,.,.,.,.,.,.,.,.,.,.,.,.,.,.,.,.,.,.,.,.,.,.,.,.,.,.,.,.,.,.,.,.,.,.,.,.,.,.,.,.,.,.,.,DM412B_LTR_Gypsy,.,.,.,.,.,.,.,.,.,.,.,.,.,.,.,.,.,.,.,.,.,.,.,.,.,.,.,.,.,.,.,.,.,.,.,.,.,.,.,.,.,.,.,.,.,.,.,.,.,.,.,.,.,.,.,.,.,.,.,.,.,.,.,.,.,.,.,.,.,.,.,.,.,.,.,.,.,.,.,.,.,.,.,.,.,.,.,.,.,.,.,.,.,.,.,.,.,.,.,.,.,.,.,.,.,.,.,.,.,.,.,.,.,.,.,.,.,.,.,.,.,.,.,.,.,.,.,.,.,.,.,.,.,.,.,.,.,.,.,.,.,.,.,.,.,.,.,.,.,.,.,.,.,.,.,.,.,.,.,.,.,.,.,.,.,.,.,.,.,.,.,.,.,.,.,.,.,.,.,.,.,.,.,.,.,.,.,.,.,.,.,.,.,.,.,.,.,.,.,.,.,.,.,.,.,.,.,.,.,.,.,.,.,.,.,.,.,.,.,.,.,.,.,.,.,.,.,.,.,.,.,.,.,.,.,.,.,.,.,.,.,.,.,.,.,.,.,.,.,.,.,.,.,.,.,.,.,.,.,.,.,.,.,.,.,.,.,.,.,.,.,.,.,.,.,.,.,.,.,.,BAGGINS1_Loa,.,.,.,.,.,.,.,.,.,.,.,.,.,.,.,.,.,.,.,.,.,.,.,.,.,.,.,.,.,.,.,.,.,.,.,.,.,.,.,.,.,.,.,.,.,.,.,.,.,.,.,.,.,.,.,.,.,.,.,.,.,.,.,.,.,.,.,.,.,.,.,.,.,.,.,.,.,.,.,.,.,.,.,.,.,.,.,.,.,.,.,.,.,.,.,.,.,.,.,.,.,.,.,.,.,.,.,.,.,.,.,.,.,.,.,.,.,.,.,.,.,.,.,.,.,.,.,.,.,.,.,.,.,.,.,.,.,.,.,.,.,.,.,.,.,.,.,.,.,.,.,.,.,.,.,IVK_DM_Jockey,.,.,.,.,.,.,.,.,.,.,.,.,.,.,.,.,.,.,.,.,.,.,.,.,.,.,.,.,.,.,.,.,.,.,.,.,.,.,.,.,.,.,.,.,.,.,.,.,.,.,.,.,.,.,.,.,.,.,.,.,.,.,.,.,.,.,.,.,BAGGINS1_Loa,.,.,.,.,.,.,.,.,.,.,.,.,.,.,.,.,.,.,.,.,.,.,.,.,.,.,.,.,.,.,.,.,.,.,.,.,.,.,.,.,.,.,.,.,.,.,.,.,.,.,.,.,.,.,.,.,.,.,.,.,.,.,.,.,.,.,.,.,.,.,.,.,.,.,.,.,.,.,.,.,.,.,.,.,.,.,.,.,.,.,.,DM412B_LTR_Gypsy,.,.,.,DM412B_LTR_Gypsy,.,.,.,.,.,.,.,.,.,.,.,.,.,.,.,.,.,.,.,.,.,.,.,.,.,.,.,.,.,.,.,.,.,.,.,G5_DM_Jockey,.,.,.,.,.,.,.,.,.,.,.,.,.,.,.,.,.,.,.,.,.,.,.,.,.,.,.,.,.,.,.,.,.,.,.,.,.,.,.,.,.,.,.,.,.,.,.,.,.,.,.,.,.,.,.,.,.,.,.,.,.,.,.,.,.,.,.,.,.,.,.,.,.,.,.,.,.,.,.,.,.,.,.,.,.,.,.,.,.,.,.,.,.,.,.,.,.,.,.,.,.,.,.,.,.,.,.,.,.,.,.,.,.,.,.,.,DOC2_DM_Jockey,.,.,.,.,.,.,.,.,.,.,.,.,.,.,.,.,.,.,.,.,.,.,.,.,.,.,.,.,.,.,.,.,G5_DM_Jockey,.,.,.,.,.,.,.,.,.,.,.,.,.,.,.,.,.,.,.,.,.,.,.,.,.,.,.,.,.,.,.,.,.,.,.,.,.,.,.,.,.,.,.,.,.,.,.,.,.,.,.,.,.,.,.,.,.,.,.,.,.,.,.,.,.,.,.,.,.,.,.,.,.,.,.,.,.,.,.,.,.,.,.,.,.,.,.,.,.,.,.,.,.,.,.,.,.,.,.,.,.,.,.,.,.,.,.,.,.,.,.,.,.,.,.,.,.,.,.,.,.,.,.,.,.,.,.,.,.,.,.,.,.,.,.,.,.,.,.,.,.,.,.,.,.,.,.,.,.,.,.,.,.,.,.,.,.,.,.,.,.,.,.,.,.,.,.,.,.,.,.,.,.,.,.,.,.,.,.,.,.,.,.,.,.,DM412B_LTR_Gypsy,.,.,.,.,.,.,.,.,.,.,.,.,.,.,.,.,.,.,.,.,.,.,.,.,.,.,.,.,.,.,.,.,.,.,.,.,.,.,.,.,.,.,.,.,.,.,.,.,.,GTWIN_I_Gypsy,.,.,.,.,.,.,.,.,.,.,.,.,.,.,.,.,.,.,.,.,.,.,.,.,BAGGINS1_Loa,.,.,.,.,.,.,.,.,.,.,.,.,.,.,.,.,.,.,.,.,.,.,.,.,.,.,.,.,.,.,.,.,.,.,.,.,.,.,.,.,.,.,.,.,.,.,.,.,.,.,.,.,.,.,.,.,.,.,.,.,.,.,.,.,.,.,.,.,.,.,.,.,.,.,.,.,.,.,.,.,.,.,.,.,.,.,.,.,.,.,.,.,.,.,.,.,.,.,.,.,.,.,.,.,.,.,.,.,.,.,.,.,.,.,.,.,.,.,.,.,.,.,.,.,.,.,.,.,.,.,.,.,.,.,.,.,.,.,.,.,.,.,.,.,.,.,.,.,.,.,.,.,.,.,.,.,.,.,.,.,.,.,.,.,.,.,.,.,.,.,.,.,.,.,.,.,.,.,.,.,.,.,.,.,.,.,.,.,.,.,.,.,.,.,.,.,.,.,.,.,.,.,.,.,.,.,.,.,.,.,.,.,.,.,.,.,.,.,.,.,.,.,.,.,.,.,.,.,.,.,.,.,.,.,.,.,.,.,.,.,.,.,.,.,.,.,.,.,.,.,.,.,.,.,.,.,.,.,.,.,.,.,.,.,.,.,.,.,.,.,.,.,.,.,.,.,.,.,.,.,.,.,.,.,.,.,.,.,.,.,.,.,.,.,.,.,.,.,.,.,.,.,.,.,.,.,.,.,.,.,.,.,.,.,.,.,.,.,.,.,.,.,.,.,.,.,.,.,.,.,.,.,.,.,.,.,.,.,.,.,.,.,.,.,.,.,.,.,.,.,.,DM412B_LTR_Gypsy,.,.,.,.,.,.,.,.,.,.,.,.,.,.,.,.,.,.,.,.,.,.,.,.,.,.,.,.,.,.,.,.,.,.,.,.,.,.,.,.,.,.,.,.,.,.,.,.,.,.,DM412B_LTR_Gypsy,.,.,.,.,.,.,.,.,.,.,.,.,.,.,.,.,.,.,.,.,.,.,.,.,.,.,.,.,.,.,.,.,.,.,.,.,.,.,.,.,.,.,.,.,.,.,.,.,.,.,.,.,.,.,.,.,.,.,.,.,.,.,.,.,.,.,.,.,.,.,.,.,.,.,.,.,.,.,.,.,.,.,.,.,.,.,.,.,.,.,.,.,.,.,.,.,.,.,.,.,.,.,.,.,.,.,.,.,.,.,.,.,.,.,.,.,.,.,.,.,.,.,.,.,.,.,.,.,.,.,.,.,.,.,.,.,.,.,.,.,.,.,.,.,.,.,.,.,.,.,.,.,.,.,.,.,.,.,.,.,.,.,.,.,.,.,.,.,.,.,.,.,.,.,.,.,.,.,.,.,.,.,.,.,.,.,.,.,.,.,.,.,.,.,.,.,.,.,.,.,.,.,.,.,.,.,.,.,.,G5_DM_Jockey,.,.,.,.,.,.,.,.,.,.,.,.,.,.,.,.,.,.,.,.,.,.,.,.,.,.,.,.,.,.,.,.,.,.,.,.,.,.,.,.,.,.,.,.,.,.,.,.,.,.,.,.,.,.,.,.,.,.,.,.,.,.,.,.,.,.,.,.,.,.,.,.,.,.,.,.,.,.,.,.,.,.,.,.,.,.,.,.,.,.,.,.,.,.,.,.,.,.,.,.,.,.,.,.,.,.,.,.,.,.,.,.,.,.,.,.,.,.,.,.,.,.,.,.,.,.,.,.,.,.,.,.,.,.,.,.,.,.,.,.,.,.,.,.,.,.,.,.,.,.,.,.,.,.,.,.,.,.,.,.,.,.,.,.,.,.,.,.,.,.,.,.,.,.,.,.,.,.,.,.,.,.,.,.,.,.,.,.,.,.,.,.,.,.,.,.,.,.,.,.,.,.,.,.,.,.,.,.,.,.,.,.,.,.,.,.,.,.,.,.,.,.,.,.,.,.,.,.,.,.,.,.,.,.,.,.,.,.,.,.,.,.,.,.,.,.,.,.,.,.,.,.,.,.,.,.,.,.,.,.,.,.,.,.,.,.,.,.,.,.,.,.,.,.,.,.,.,.,.,.,.,.,.,GTWIN_I_Gypsy,.,.,.,.,.,.,.,.,.,.,.,.,.,.,.,.,.,.,.,.,.,.,.,.,.,.,.,.,.,.,.,.,.,.,.,.,.,.,.,.,.,.,.,.,.,.,.,.,.,.,.,.,.,.,.,.,.,.,.,.,.,.,.,.,.,.,.,.,.,.,.,.,.,.,.,.,.,.,.,.,.,.,.,.,.,.,.,.,.,.,.,.,.,.,.,.,.,.,.,.,.,.,.,.,.,.,.,.,.,.,.,.,.,.,.,.,.,.,.,.,.,.,.,.,.,.,.,.,.,.,.,.,.,.,.,.,.,.,.,.,.,.,.,.,.,.,.,.,.,.,.,.,.,.,.,.,.,.,.,.,.,.,.,.,.,.,.,.,.,.,.,.,.,.,.,.,.,.,.,.,.,.,.,.,.,.,.,.,.,.,.,.,.,.,.,.,.,.,.,.,.,.,.,.,.,.,.,.,.,.,.,.,.,.,BOOKEND_2273.i1,.,.,.,.,.,.,.,.,.,.,.,.,.,.,.,.,.,.,.,.,.,.,.,.,.,.,.,.,.,.,.,.,.,.,.,.,.,BOOKEND_4546.i1,.,.,.,.,.,.,.,.,.,.,.,.,.,.,.,.,.,.,.,.,.,.,.,.,.,.,.,.,BOOKEND_2273.i1,.,.,.,.,.,.,.,.,.,.,.,.,.,.,.,.,.,.,.,.,.,.,.,.,.,.,.,.,.,.,.,.,.,.,.,.,.,.,.,.,.,.,.,.,.,.,.,.,.,.,.,.,.,.,.,.,.,.,.,.,.,.,BOOKEND_4546.i1,.,.,BOOKEND_4546.i1,.,.,.,.,.,.,.,.,.,.,.,.,.,.,.,.,.,.,.,.,.,.,.,.,.,.,.,.,.,.,.,.,.,.,.,.,.,.,.,.,.,BOOKEND_2273.i1_1,BOOKEND_2273.i1,.,.,.,.,BOOKEND_2273.i1,.,GTWIN_I_Gypsy,.,.,.,.,.,.,.,.,.,.,.,.,.,.,.,.,.,.,BOOKEND_2273.i1_1,BOOKEND_2273.i1,.,.,.,.,.,.,.,.,.,.,.,.,.,GTWIN_I_Gypsy,.,.,.,.,.,.,.,.,.,.,.,.,.,.,.,.,.,.,.,.,.,.,.,.,.,.,.,.,.,.,BOOKEND_4546.i1,.,.,.,.,.,.,.,BOOKEND_2273.i1_1,BOOKEND_2273.i1,.,.,.,.,.,.,.,.,.,.,.,.,.,.,.,.,.,.,.,.,.,.,.,.,.,.,.,.,.,.,.,.,.,.,.,BOOKEND_4546.i1,.,.,.,.,.,.,.,BOOKEND_4546.i1,.,.,.,.,.,.,.,.,.,.,.,.,.,.,.,.,.,.,.,.,.,.,.,.,.,.,.,.,.,.,.,.,.,.,.,.,.,.,.,.,.,.,.,.,.,.,.,.,.,.,.,.,.,.,.,.,.,.,.,.,.,.,.,.,.,.,.,.,.,BOOKEND_2273.i1_1,BOOKEND_2273.i1,.,.,.,.,.,.,.,.,.,.,GTWIN_I_Gypsy,.,.,.,.,.,.,.,.,.,.,.,.,.,.,.,.,.,.,.,.,.,.,.,.,.,.,.,BOOKEND_2273.i1_1,BOOKEND_2273.i1,BOOKEND_2273.i1_1,BOOKEND_2273.i1,.,.,.,.,.,.,.,.,.,.,.,.,.,.,.,.,.,.,GTWIN_I_Gypsy,.,.,.,.,.,.,.,.,.,.,.,.,.,.,.,.,.,.,.,.,.,.,.,.,.,.,.,.,.,.,.,.,.,.,.,.,.,.,.,.,.,.,BOOKEND_4546.i1,.,.,.,.,.,.,.,.,.,.,.,BOOKEND_2273.i1_1,BOOKEND_2273.i1,.,.,.,.,.,BATUMI_I_BEL,.,.,.,.,.,.,.,.,.,.,.,.,.,.,.,.,.,.,.,.,.,.,.,.,.,.,.,.,.,.,.,.,.,.,.,.,.,.,.,.,.,.,.,.,.,.,.,BOOKEND_4546.i1,.,.,.,.,.,.,.,BOOKEND_4546.i1,.,.,.,.,.,.,.,.,.,.,.,.,.,.,.,.,.,.,.,.,.,.,.,.,.,.,.,.,.,.,.,.,.,.,.,.,.,.,.,.,.,.,.,.,.,.,.,.,.,.,.,.,.,.,.,.,.,.,.,.,.,.,.,.,.,.,.,.,.,.,.,.,.,.,.,.,.,.,.,.,.,.,.,.,.,.,.,.,.,.,BOOKEND_2273.i1_1,BOOKEND_2273.i1,.,.,.,.,.,.,.,.,.,.,.,.,.,.,.,GTWIN_I_Gypsy,.,.,.,.,.,.,.,.,.,.,.,.,.,.,.,.,.,.,.,.,.,.,.,.,.,.,.,.,.,.,.,.,.,.,.,.,.,.,.,.,.,.,.,.,.,.,.,.,.,.,.,.,.,.,.,.,.,.,.,BOOKEND_2273.i1_1,BOOKEND_2273.i1,BOOKEND_2273.i1_1,BOOKEND_2273.i1,.,.,.,.,.,.,.,.,.,.,.,.,.,.,.,.,.,.,.,.,.,.,.,.,GTWIN_I_Gypsy,.,.,.,.,.,.,.,.,.,.,.,.,.,.,.,.,.,.,.,.,.,.,.,.,.,.,.,.,.,.,.,.,.,.,.,.,.,.,.,.,.,.,.,.,.,.,.,.,.,.,.,.,.,.,.,.,.,.,.,.,.,.,.,.,.,.,.,.,.,.,.,.,.,.,.,.,.,.,.,.,.,.,.,BOOKEND_4546.i1,.,.,.,.,.,.,.,.,.,.,.,.,.,BOOKEND_2273.i1_1,BOOKEND_2273.i1,.,.,.,.,.,.,.,.,.,.,.,.,.,.,.,.,.,.,.,.,.,.,.,.,.,.,BATUMI_I_BEL,.,.,.,.,.,.,.,.,.,.,.,.,.,.,.,.,.,.,.,.,.,.,.,.,.,.,.,.,.,.,.,.,.,.,.,.,.,.,.,.,.,.,.,.,.,.,.,.,.,.,.,.,.,.,.,.,.,.,.,.,.,.,.,.,.,.,.,.,.,.,.,.,.,DMRT1C_R1,.,.,.,.,.,.,.,.,.,.,.,.,.,.,.,.,BOOKEND_4546.i1,.,.,.,.,.,.,.,.,.,.,.,.,.,.,.,.,.,.,.,.,.,.,.,.,.,.,.,.,.,.,.,.,.,.,.,.,.,.,.,.,.,.,.,.,.,.,.,.,.,.,.,.,.,.,.,.,.,.,.,.,.,.,.,.,.,.,.,.,.,.,.,.,.,.,.,.,.,.,.,.,.,.,.,.,.,.,.,.,.,.,.,.,.,.,.,.,.,.,.,.,.,.,.,.,.,.,.,.,.,.,.,.,.,.,.,.,.,.,.,.,.,.,.,.,.,.,.,.,.,.,.,.,.,.,.,.,.,.,.,.,.,.,.,.,.,.,.,.,.,.,.,.,.,.,.,.,.,.,.,.,.,.,.,.,.,.,.,.,.,.,.,.,.,.,.,.,.,.,.,.,.,.,.,.,.,.,.,.,.,.,.,.,.,.,.,BOOKEND_2273.i1_1,BOOKEND_2273.i1,.,.,.,.,.,.,.,.,.,.,.,.,.,.,.,.,.,.,.,.,GTWIN_I_Gypsy,.,GTWIN_I_Gypsy,.,.,.,.,.,.,.,.,.,.,.,.,.,.,.,.,.,.,.,.,.,.,.,.,.,.,BOOKEND_2273.i1_1,BOOKEND_2273.i1,.,.,.,.,.,.,.,.,.,.,.,.,.,.,.,.,.,.,.,.,.,.,.,.,.,.,.,.,.,.,.,.,.,.,.,.,.,.,.,.,.,.,.,.,.,.,.,.,.,.,.,.,.,.,.,.,.,.,.,.,.,.,.,.,.,.,.,.,.,.,.,.,.,.,.,.,.,.,.,.,.,.,.,.,.,.,.,.,.,.,.,.,.,.,.,.,.,.,.,.,.,.,.,.,.,.,.,.,.,.,.,.,.,.,.,BOOKEND_2273.i1_1,BOOKEND_2273.i1,.,.,BOOKEND_2273.i1_1,BOOKEND_2273.i1,.,.,.,.,.,.,.,.,.,.,.,.,.,.,.,.,.,.,.,.,.,.,.,.,.,.,.,.,.,.,.,.,.,.,.,.,.,.,.,.,.,.,.,.,.,GTWIN_I_Gypsy,.,.,.,.,.,.,.,.,.,.,.,.,.,.,.,.,.,.,.,.,.,.,.,.,.,.,.,.,.,.,.,.,.,.,.,.,.,.,.,.,.,.,.,.,.,.,.,.,.,.,.,.,.,.,.,.,.,.,.,.,.,.,.,.,.,.,.,.,.,.,.,.,.,.,.,.,.,.,.,.,.,.,.,.,.,.,.,.,.,.,.,.,.,.,.,.,.,.,.,.,.,.,.,.,.,.,.,.,.,.,.,.,.,.,.,.,.,.,.,.,.,.,.,.,.,.,.,.,.,.,.,.,.,.,.,.,.,.,.,.,.,.,.,.,.,.,.,.,.,.,.,.,.,.,.,.,.,.,.,.,.,.,.,.,.,.,.,.,.,.,.,.,.,.,.,.,.,.,.,.,.,.,.,.,.,.,.,.,.,.,.,.,.,.,.,.,.,.,.,.,BOOKEND_4546.i1,.,.,.,.,.,.,.,.,.,.,.,.,.,.,.,.,.,.,.,.,.,.,.,.,.,.,.,.,.,.,.,.,.,.,.,.,.,.,.,.,.,.,.,.,.,.,.,.,.,.,.,.,.,.,BOOKEND_2273.i1_1,BOOKEND_2273.i1,.,.,.,.,.,.,.,.,.,.,.,.,.,.,.,.,.,.,.,.,.,.,.,.,.,.,.,.,.,.,.,.,.,.,.,.,.,.,.,.,.,.,.,.,.,.,.,.,.,.,.,.,.,.,.,.,.,.,.,.,.,.,.,.,.,.,.,.,.,.,BATUMI_I_BEL,.,.,.,.,.,.,.,.,.,.,.,.,.,.,.,.,.,.,.,.,.,.,.,.,.,.,.,.,.,.,.,.,.,.,.,.,.,.,.,.,.,BOOKEND_2273.i1_1,BOOKEND_2273.i1,.,.,.,.,.,.,.,.,.,.,.,.,.,.,.,.,.,.,.,.,.,.,.,.,.,.,.,.,.,.,.,.,.,.,.,.,.,.,.,.,.,.,.,.,.,.,.,.,.,.,.,.,.,.,.,.,.,.,.,.,.,.,.,.,.,.,.,.,.,.,.,.,.,.,.,.,.,.,.,.,.,.,.,.,.,.,.,.,.,.,.,.,.,.,.,.,.,.,.,.,.,.,.,.,.,.,.,.,.,.,.,.,.,.,.,.,.,.,.,.,.,.,.,.,.,.,.,.,DMRT1C_R1,.,.,.,.,.,.,.,.,.,.,.,.,.,.,.,.,.,.,.,.,.,.,.,.,.,.,.,.,.,.,.,.,.,.,.,.,.,.,.,.,.,.,.,BOOKEND_4546.i1,.,.,.,.,.,.,.,.,.,.,.,.,.,.,.,.,.,.,.,.,.,.,.,.,.,.,.,.,.,.,.,.,.,.,.,.,.,.,.,.,.,.,.,.,.,.,.,.,.,.,.,.,.,.,.,.,.,.,.,.,.,FW_Jockey,.,.,.,.,.,.,.,.,.,.,.,.,.,.,.,.,.,.,.,.,.,.,.,.,.,.,.,.,.,.,.,.,.,.,.,.,.,.,.,.,.,.,.,.,.,.,.,.,.,.,.,.,.,.,.,.,.,.,.,.,.,.,.,.,.,.,.,.,.,.,.,.,.,.,.,.,.,.,.,.,.,.,.,.,.,.,.,.,.,.,.,.,.,.,.,.,.,.,.,.,.,.,.,.,.,.,.,.,.,.,.,.,.,.,.,.,.,.,.,.,.,.,.,.,.,.,.,.,.,.,.,.,.,.,.,.,.,.,.,.,.,.,.,.,.,.,.,.,.,.,.,.,.,.,.,.,.,.,.,.,.,.,.,.,.,.,.,.,.,.,.,.,.,.,.,.,.,.,.,.,.,.,.,.,.,.,.,.,.,.,BOOKEND_4546.i1,.,.,.,.,.,.,.,.,.,.,.,.,.,.,.,.,.,.,.,.,.,.,.,.,.,.,.,.,.,.,.,.,.,.,.,.,.,.,.,.,.,.,.,.,.,.,.,.,.,.,.,.,.,.,.,.,.,.,.,.,.,.,.,.,.,.,.,.,.,.,.,.,.,.,.,.,.,.,.,.,.,.,.,.,.,.,.,.,.,.,.,.,.,.,.,.,.,.,.,.,.,.,.,.,.,.,.,.,.,.,.,.,.,.,.,.,.,.,.,.,.,.,.,.,.,.,.,.,.,.,.,.,.,.,.,.,.,.,.,.,.,.,.,.,.,.,.,.,.,.,.,.,.,.,.,.,.,.,.,.,.,.,.,.,.,.,.,.,.,.,.,.,.,.,.,.,.,.,.,.,.,.,.,.,.,.,.,.,.,.,.,.,.,.,.,.,.,.,.,.,.,.,.,.,.,.,.,.,.,.,.,.,.,.,.,.,.,.,.,.,.,.,.,.,.,.,.,.,.,.,.,.,.,.,BOOKEND_4546.i1,BOOKEND_4546.i1,.,.,.,BOOKEND_2273.i1_1,BOOKEND_2273.i1,.,BOOKEND_2273.i1,BOOKEND_2273.i1_1,BOOKEND_2273.i1,.,.,.,.,.,.,.,.,.,.,.,.,.,.,.,.,.,.,.,.,.,.,.,.,.,.,.,.,.,.,.,.,.,BOOKEND_2273.i1_1,BOOKEND_2273.i1,.,.,.,.,.,.,.,.,.,.,.,.,.,.,.,.,.,.,.,.,.,.,.,.,.,.,.,.,.,.,.,.,.,.,.,.,.,.,.,.,.,.,.,.,.,.,.,GTWIN_I_Gypsy,.,.,.,.,.,.,.,.,MDG1_I_Gypsy,.,.,.,.,.,.,.,.,.,.,.,.,.,.,.,BOOKEND_2273.i1_1,BOOKEND_2273.i1,.,.,BOOKEND_2273.i1_1,BOOKEND_2273.i1,.,.,.,.,.,.,.,.,.,.,.,.,.,.,.,.,.,.,.,.,.,.,.,.,.,.,.,.,.,.,.,.,.,.,.,.,.,.,.,.,.,.,.,.,.,.,.,.,.,.,.,.,.,.,.,.,.,.,.,.,.,.,.,.,.,.,.,DNAREP1_DM_Helitron,.,.,.,.,.,.,.,.,.,.,.,.,.,.,.,.,.,.,.,.,.,.,.,.,.,.,.,.,.,.,.,.,.,.,.,.,.,.,.,.,.,.,.,.,.,.,.,.,.,.,.,.,.,.,.,.,.,.,.,.,.,.,.,.,.,.,.,.,.,.,.,.,.,.,.,.,.,.,.,.,.,.,.,.,.,.,.,.,.,.,.,.,.,.,.,.,.,.,.,.,BOOKEND_2273.i1_1,BOOKEND_2273.i1,BOOKEND_2273.i1_1,BOOKEND_2273.i1,.,.,.,.,.,BOOKEND_2273.i1_1,BOOKEND_2273.i1,.,.,.,.,.,.,BOOKEND_2273.i1_1,BOOKEND_2273.i1,.,.,.,.,.,.,.,.,.,.,BOOKEND_2273.i1_1,BOOKEND_2273.i1,BOOKEND_2273.i1_1,BOOKEND_2273.i1,BOOKEND_2273.i1_1,BOOKEND_2273.i1,BOOKEND_2273.i1_1,BOOKEND_2273.i1,BOOKEND_2273.i1_1,BOOKEND_2273.i1,BOOKEND_2273.i1_1,BOOKEND_2273.i1,.,.,.,.,.,.,.,.,.,.,.,.,.,.,.,.,.,.,.,.,.,.,.,.,BOOKEND_2273.i1,BOOKEND_2273.i1_1,BOOKEND_2273.i1,.,.,.,.,.,BOOKEND_2273.i1_1,BOOKEND_2273.i1,.,.,BOOKEND_2273.i1_1,BOOKEND_2273.i1,.,BOOKEND_2273.i1_1,BOOKEND_2273.i1,BOOKEND_2273.i1_1,BOOKEND_2273.i1,.,.,.,.,BOOKEND_2273.i1_1,BOOKEND_2273.i1,.,.,.,.,.,.,.,.,.,.,.,.,.,.,.,.,.,.,.,.,.,.,.,BOOKEND_2273.i1_1,BOOKEND_2273.i1,.,.,.,.,.,.,BOOKEND_2273.i1,.,.,.,.,.,.,GTWIN_I_Gypsy,.,.,.,.,.,BOOKEND_2273.i1_1,BOOKEND_2273.i1,.,.,.,.,.,.,.,.,.,.,.,.,.,BOOKEND_2273.i1_1,BOOKEND_2273.i1,.,.,BOOKEND_2273.i1_1,BOOKEND_2273.i1,.,.,.,.,.,.,.,.,.,.,.,.,.,.,.,.,.,.,.,.,.,.,.,.,.,.,.,.,.,.,.,.,.,.,.,.,.,.,.,.,.,.,.,.,.,.,.,.,.,.,.,.,.,.,.,.,.,.,.,.,.,.,.,.,.,.,.,.,.,.,.,.,.,BOOKEND_2273.i1_1,BOOKEND_2273.i1,BOOKEND_2273.i1_1,BOOKEND_2273.i1,.,.,.,.,.,.,.,.,.,.,.,.,.,.,.,.,BOOKEND_2273.i1,.,.,.,.,.,.,.,.,.,.,BOOKEND_2273.i1,.,.,.,.,.,.,.,.,.,.,.,.,.,.,.,.,BOOKEND_4546.i1,.,BOOKEND_4546.i1,.,.,.,.,.,.,.,.,.,.,.,.,.,.,.,.,.,.,.,.,.,.,.,.,.,.,.,.,.,.,BOOKEND_4546.i1,.,.,.,.,.,.,.,.,.,.,.,.,BOOKEND_2273.i1_1,BOOKEND_2273.i1,.,.,.,.,.,.,.,.,.,.,.,.,.,.,.,.,.,.,.,.,.,.,.,.,.,.,.,.,.,.,.,.,.,.,.,.,.,.,.,.,.,.,.,.,.,.,.,.,.,.,.,.,.,.,.,.,.,.,.,.,.,.,.,.,.,.,.,.,.,.,.,.,.,.,.,.,.,.,.,.,.,.,.,.,.,.,.,.,.,.,.,.,.,.,.,.,.,.,.,.,.,.,.,.,.,.,.,.,.,.,.,.,.,.,.,.,.,.,.,.,.,.,.,.,.,.,.,.,.,.,.,.,.,.,.,.,.,.,.,.,.,.,.,.,.,.,.,.,.,.,.,.,.,.,.,.,.,.,.,.,.,.,.,.,.,.,.,.,.,.,.,.,.,.,.,.,.,.,.,.,.,.,.,.,.,.,.,.,.,.,.,.,.,.,.,.,.,.,.,.,.,.,.,.,.,.,.,.,.,.,.,.,.,GTWIN_I_Gypsy,.,.,.,.,.,.,.,.,.,.,.,.,.,.,.,.,.,.,.,.,.,.,.,.,.,.,.,.,.,.,.,.,.,.,.,.,.,.,.,.,.,.,.,.,.,.,BOOKEND_4546.i1,.,.,.,.,.,.,.,.,.,.,.,.,.,.,.,.,.,.,.,.,.,.,.,.,.,.,.,.,.,.,.,.,.,.,.,.,.,.,.,.,.,.,.,.,.,.,.,.,.,.,.,.,.,.,.,.,.,.,.,.,.,.,.,.,.,.,.,.,.,.,.,.,.,.,.,.,.,.,.,.,.,.,.,.,.,.,.,.,.,.,.,.,.,.,.,.,.,.,.,.,.,.,.,.,DIVER2_LTR_BEL,.,.,.,.,.,.,.,.,.,.,.,.,.,.,.,.,.,.,.,.,.,.,.,.,.,.,.,.,.,.,.,.,.,.,.,.,.,.,.,.,.,.,.,.,.,.,.,.,.,.,.,.,.,.,.,.,.,.,.,.,.,.,.,.,.,.,.,.,.,.,.,.,.,.,.,.,.,.,.,.,.,.,.,.,.,.,.,.,.,.,.,BOOKEND_2273.i1_1,BOOKEND_2273.i1,.,.,.,.,.,.,.,.,.,.,.,.,.,.,.,.,.,.,.,.,.,.,.,.,.,.,.,.,.,.,.,.,.,.,.,.,.,.,.,.,.,.,.,.,.,.,.,.,.,.,.,.,.,.,.,.,.,.,.,.,.,.,.,.,.,.,.,.,.,.,.,.,.,.,.,.,.,.,.,.,.,.,.,.,.,.,.,.,.,.,.,.,.,.,.,.,.,.,.,.,.,.,.,.,.,.,.,.,.,.,.,.,.,.,.,.,.,.,.,.,.,.,.,.,.,.,.,.,.,.,.,.,.,.,.,.,.,.,.,.,.,.,.,.,.,.,.,.,.,.,.,.,.,.,.,.,.,.,.,.,.,.,.,.,.,.,.,.,.,.,.,.,.,.,.,.,.,.,.,.,.,.,.,.,.,.,.,.,.,.,.,.,.,.,.,.,.,.,.,.,.,.,.,.,.,.,.,.,.,.,.,GTWIN_I_Gypsy,.,.,.,.,.,.,.,.,.,.,.,.,.,.,.,.,.,.,.,.,.,.,.,.,.,.,.,.,.,.,.,.,.,.,.,.,.,.,.,.,.,.,.,.,.,.,.,.,.,.,.,.,.,.,.,.,.,.,.,.,.,.,.,.,.,.,.,.,.,.,.,.,.,.,.,.,.,.,.,.,.,.,.,.,.,.,.,.,.,.,DIVER2_LTR_BEL,.,.,.,.,.,.,.,.,.,.,.,.,.,.,.,.,.,.,.,.,.,.,.,.,.,.,.,.,.,.,.,.,.,.,.,.,.,.,.,.,.,.,.,.,.,.,.,.,.,.,.,.,.,.,.,.,.,.,.,.,.,.,.,.,.,.,.,.,.,.,.,.,.,.,.,.,.,.,.,.,.,.,.,.,.,.,.,.,.,.,.,.,.,.,.,.,.,.,.,.,.,.,.,.,.,.,.,.,.,.,BOOKEND_4546.i1,.,.,.,.,.,.,.,.,.,.,.,.,.,.,.,.,.,.,.,.,.,.,.,.,.,.,.,.,.,.,.,.,.,.,.,.,.,.,.,.,.,.,.,.,.,.,.,.,.,.,.,.,.,.,.,.,.,.,.,.,.,.,.,.,.,.,.,.,.,BOOKEND_4546.i1,.,.,BOOKEND_2273.i1_1,BOOKEND_2273.i1,.,.,.,.,.,.,.,.,.,.,.,.,.,.,.,.,.,.,.,.,.,.,.,.,.,.,GTWIN_I_Gypsy,.,.,.,.,.,.,.,.,.,.,.,.,.,.,.,BOOKEND_2273.i1_1,BOOKEND_2273.i1,.,.,.,.,.,.,.,.,.,.,.,.,.,.,.,.,.,.,.,DNAREP1_DM_Helitron,.,.,.,.,.,.,.,.,.,.,.,.,.,.,.,.,.,.,.,.,BOOKEND_2273.i1_1,BOOKEND_2273.i1,.,.,.,.,.,.,BOOKEND_2273.i1_1,BOOKEND_2273.i1,.,.,BOOKEND_2273.i1_1,BOOKEND_2273.i1,BOOKEND_2273.i1_1,BOOKEND_2273.i1,.,.,.,.,.,.,.,.,.,.,.,BOOKEND_2273.i1_1,BOOKEND_2273.i1,.,.,.,.,.,.,.,.,.,.,BOOKEND_2273.i1,.,.,.,.,.,.,.,.,.,.,.,.,.,.,.,.,.,.,.,.,.,.,.,.,BOOKEND_2273.i1_1,BOOKEND_2273.i1,.,.,.,.,BOOKEND_2273.i1_1,BOOKEND_2273.i1,.,.,BOOKEND_4546.i1,BOOKEND_4546.i1,.,.,.,.,BOOKEND_4546.i1,.,BOOKEND_2273.i1_1,BOOKEND_2273.i1,.,.,.,.,.,.,.,.,.,.,.,.,.,.,.,.,.,.,.,.,.,.,.,.,.,.,.,.,.,.,.,.,.,.,.,.,.,.,.,.,.,.,.,.,.,.,.,.,.,.,.,.,.,.,.,.,.,.,.,.,.,.,.,.,.,.,.,.,.,.,.,.,.,.,.,.,.,.,.,.,.,.,.,.,.,.,.,.,.,.,.,.,.,.,.,.,.,.,.,.,.,.,.,.,.,.,.,.,.,.,.,.,.,.,.,.,.,.,.,.,DIVER2_LTR_BEL,.,.,.,.,.,.,.,.,.,.,.,.,.,.,.,.,.,.,.,.,.,.,.,.,.,.,.,.,.,.,.,.,.,.,.,.,.,.,.,BOOKEND_2273.i1_1,BOOKEND_2273.i1,.,.,.,.,.,.,.,.,.,.,.,.,.,.,.,.,.,.,.,.,.,.,.,.,.,.,.,.,.,.,.,.,.,.,.,.,.,.,.,.,.,.,.,.,.,.,.,.,.,.,.,.,.,.,.,.,.,.,.,.,.,.,.,.,.,.,.,.,.,.,.,.,.,.,.,.,.,.,.,.,.,.,.,.,.,.,.,.,.,GTWIN_I_Gypsy,.,.,.,.,.,.,.,.,.,.,.,.,.,.,.,.,.,.,.,.,.,.,.,.,.,.,.,.,.,.,.,.,.,.,.,.,.,.,.,.,.,.,.,.,.,.,.,.,.,.,.,.,.,.,.,.,.,.,.,.,.,.,.,.,.,.,.,.,.,.,.,.,.,.,.,.,.,.,.,.,.,.,.,.,.,.,.,.,.,.,.,.,.,.,.,.,.,.,.,.,.,.,.,.,.,.,.,.,.,.,.,.,.,.,.,.,.,.,.,.,.,.,.,.,.,.,.,.,.,.,.,.,.,.,.,.,.,.,.,.,.,.,.,.,.,.,.,.,.,.,.,.,.,.,.,.,.,.,.,BOOKEND_4546.i1,BOOKEND_2273.i1_1,BOOKEND_2273.i1,.,.,.,.,.,.,.,.,.,.,GTWIN_I_Gypsy,.,.,.,.,.,.,.,.,.,.,.,.,.,.,.,.,.,.,.,.,.,.,BOOKEND_2273.i1_1,BOOKEND_2273.i1,.,.,.,.,BOOKEND_2273.i1_1,BOOKEND_2273.i1,.,.,BOOKEND_2273.i1_1,BOOKEND_2273.i1,BOOKEND_2273.i1_1,BOOKEND_2273.i1,.,.,.,.,.,.,.,.,.,BOOKEND_2273.i1,.,.,.,.,.,.,.,.,.,.,.,.,.,.,.,.,.,BOOKEND_2273.i1_1,BOOKEND_2273.i1,.,.,.,BOOKEND_2273.i1_1,BOOKEND_2273.i1,.,BOOKEND_4546.i1,.,.,.,.,BOOKEND_4546.i1,.,BOOKEND_2273.i1_1,BOOKEND_2273.i1,.,.,.,.,.,.,.,.,.,.,.,.,.,.,.,.,.,.,.,.,.,.,.,.,.,.,.,.,.,.,.,.,.,.,.,.,.,.,.,.,.,.,.,.,.,.,.,.,.,.,.,.,.,.,.,.,.,.,.,.,.,.,.,.,.,DIVER2_LTR_BEL,.,.,.,.,.,.,.,.,.,.,.,.,.,.,.,.,.,.,.,.,.,.,.,.,.,BOOKEND_2273.i1_1,BOOKEND_2273.i1,.,.,.,.,.,.,.,.,.,.,.,.,.,.,.,.,.,.,.,.,.,.,.,.,.,.,.,.,.,.,.,.,.,.,.,.,.,.,.,.,.,.,.,.,.,.,.,.,.,.,.,.,.,.,.,.,.,.,.,.,.,.,.,.,.,.,.,.,.,.,.,.,.,.,.,.,.,.,.,.,.,.,.,.,.,.,.,.,.,.,.,.,.,.,.,.,.,.,.,.,.,.,.,.,.,.,.,.,.,.,.,.,.,.,BOOKEND_4546.i1,BOOKEND_2273.i1_1,BOOKEND_2273.i1,.,.,.,.,.,GTWIN_I_Gypsy,.,.,.,.,.,.,.,.,.,.,.,.,.,.,.,BOOKEND_2273.i1_1,BOOKEND_2273.i1,BOOKEND_2273.i1_1,BOOKEND_2273.i1,.,BOOKEND_2273.i1_1,BOOKEND_2273.i1,.,.,.,.,.,.,.,.,.,.,.,.,.,.,.,.,.,.,.,.,.,.,.,.,.,.,BOOKEND_4546.i1,.,.,.,BOOKEND_4546.i1,BOOKEND_2273.i1_1,BOOKEND_2273.i1,.,.,.,.,.,.,.,.,.,.,.,.,.,.,.,.,.,.,.,.,.,.,.,.,.,.,.,.,.,.,.,.,.,.,.,.,.,.,.,.,.,.,.,.,.,.,.,.,.,.,.,.,.,.,.,.,.,.,.,.,.,.,.,.,.,.,.,.,.,.,.,.,.,.,.,.,.,.,.,.,.,.,.,.,.,.,.,.,.,.,.,.,.,.,.,.,.,.,.,.,.,.,.,.,.,.,.,.,.,.,.,.,.,.,BOOKEND_4546.i1,BOOKEND_2273.i1_1,BOOKEND_2273.i1,.,.,.,.,.,GTWIN_I_Gypsy,.,.,.,.,.,.,.,.,.,.,.,.,BOOKEND_2273.i1_1,BOOKEND_2273.i1,BOOKEND_2273.i1_1,BOOKEND_2273.i1,.,BOOKEND_2273.i1_1,BOOKEND_2273.i1,.,.,.,.,.,.,.,.,.,.,.,.,.,.,.,BOOKEND_4546.i1,.,.,.,.,.,.,.,.,.,.,.,.,.,.,.,.,.,.,.,.,.,.,.,.,.,.,.,.,.,.,.,.,.,.,.,.,.,.,.,.,.,.,.,.,.,.,.,.,.,.,.,.,.,.,.,.,.,.,.,.,.,.,.,.,.,.,.,.,.,.,.,.,.,.,.,.,.,.,.,BOOKEND_2273.i1_1,BOOKEND_2273.i1,.,.,.,.,GTWIN_I_Gypsy,.,.,.,.,.,.,.,.,.,BOOKEND_2273.i1_1,BOOKEND_2273.i1,BOOKEND_2273.i1_1,BOOKEND_2273.i1,.,BOOKEND_2273.i1_1,BOOKEND_2273.i1,.,.,.,.,.,.,.,.,.,.,.,.,.,BOOKEND_4546.i1,.,.,.,.,.,.,.,.,.,.,.,.,.,.,.,.,.,.,.,.,.,.,.,.,.,.,.,.,.,.,.,.,.,.,.,.,.,.,.,.,.,.,.,.,.,.,.,.,.,.,.,.,.,BOOKEND_2273.i1_1,BOOKEND_2273.i1,.,.,.,.,.,BOOKEND_2273.i1_1,BOOKEND_2273.i1,BOOKEND_2273.i1_1,BOOKEND_2273.i1,.,.,.,.,.,.,.,BOOKEND_4546.i1,.,.,.,.,.,.,.,.,.,.,.,.,.,.,.,.,.,.,.,.,.,.,.,.,.,.,.,.,.,.,.,.,.,.,BOOKEND_2273.i1_1,BOOKEND_2273.i1,.,.,.,.,BOOKEND_2273.i1_1,BOOKEND_2273.i1,BOOKEND_2273.i1_1,BOOKEND_2273.i1,.,.,.,.,BOOKEND_4546.i1,.,.,.,.,.,.,.,.,.,.,.,.,.,.,.,.,.,.,.,.,.,.,.,BOOKEND_2273.i1_1,BOOKEND_2273.i1,.,.,.,.,BOOKEND_2273.i1_1,BOOKEND_2273.i1,.,.,.,.,BOOKEND_4546.i1,.,.,.,.,.,.,.,.,.,.,.,.,.,.,.,.,.,.,.,BOOKEND_4546.i1,.,.,.,.,.,.,.,.,.,.,.,BOOKEND_4546.i1,.,.,.,.,.,.,.,.,.,.,.,.,.,.,.,.,.,.,.,.,.,.,.,.,.,.,.,.,.,.,.,.,.,.,.,.,.,.,.,.,.,.,.,.,.,.,.,.,.,.,.,.,.,.,.,.,.,.,.,.,.,.,.,.,.,.,.,.,.,.,.,.,.,.,.,.,.,.,.,.,.,.,.,.,.,.,.,.,.,.,.,.,.,.,.,.,.,.,.,.,.,.,.,.,.,.,.	19,GTTCTGTTCGAACATGTTCT; 936 of 1042,9.32869,.,.,.,.,.,.,.,.,.,.,.,.,.,.,.,.,.,.,.,.,.,.,.,.,.,.,.,.,.,.,.,.,.,.,.,.,.,.,.,.,.,.,.,.,.,.,.,.,.,.,.,.,.,.,.,.,.,.,.,.,.,.,.,.,.,.,.,.,.,.,.,.,.,.,.,.,.,.,.,.,.,.,.,.,.,.,.,.,.,.,.,.,.,.,.,.,.,.,.,.,.,.,.,.,.,.,.,.,.,.,.,.,.,.,.,.,.,.,.,.,.,.,.,.,.,.,.,.,.,.,.,.,.,.,.,.,.,.,.,.,.,.,.,.,.,.,.,.,.,.,.,.,.,.,.,.,.,.,.,.,.,.,.,.,.,.,.,.,.,.,.,.,.,.,.,.,.,.,.,.,.,.,.,.,.,.,.,.,.,.,.,.,.,.,.,.,.,.,.,.,.,.,.,.,.,.,.,.,.,.,.,.,.,.,.,.,.,.,.,.,.,.,.,.,.,.,.,.,.,.,.,.,.,.,.,.,.,.,.,.,.,.,.,.,.,.,.,.,.,.,.,.,.,.,.,.,.,.,.,.,.,.,.,.,.,.,.,.,.,.,.,.,.,.,.,.,.,.,.,.,.,.,.,.,.,.,.,.,.,.,.,.,.,.,.,.,.,.,.,.,.,.,.,.,.,.,.,.,.,.,.,.,.,.,.,.,.,.,.,.,.,.,.,.,.,.,.,.,.,.,.,.,G5_DM_Jockey,.,.,.,.,.,.,.,.,.,.,.,.,.,.,.,.,.,.,.,.,.,.,.,.,.,.,.,.,.,.,.,.,.,.,.,.,.,.,.,.,.,.,.,.,.,.,.,.,.,.,.,.,.,.,.,.,.,.,.,.,.,.,.,.,.,.,.,.,.,.,.,.,.,.,.,.,.,.,.,.,.,.,.,.,.,.,.,.,.,.,.,.,.,.,.,.,.,.,.,.,.,.,.,.,.,.,.,.,.,.,.,.,.,.,.,.,.,.,.,GTWIN_I_Gypsy,.,.,.,.,.,.,.,.,.,.,.,.,.,.,.,.,.,.,.,.,.,.,.,.,.,.,.,.,.,.,.,.,.,.,.,.,.,.,.,.,.,.,.,.,.,.,.,.,.,.,.,.,.,.,.,.,.,.,.,.,.,.,.,.,.,.,.,.,.,.,.,.,.,.,.,.,.,.,.,.,.,.,.,.,.,.,.,.,.,.,.,.,.,.,.,.,.,.,.,.,.,.,.,.,.,.,.,.,.,.,.,.,.,.,.,.,.,.,.,.,.,.,.,.,.,.,.,.,.,.,.,.,.,.,.,.,.,.,.,.,.,.,.,.,.,.,.,.,.,.,.,.,.,.,.,.,.,.,.,.,.,.,.,.,.,.,.,.,.,.,.,.,.,.,.,.,.,.,.,.,.,.,.,.,.,.,.,.,.,.,.,.,.,.,.,.,.,.,.,.,.,.,.,.,.,.,.,.,.,.,.,.,.,.,.,.,.,.,.,.,.,.,.,.,.,.,.,.,.,.,.,.,.,.,.,.,.,.,.,.,.,.,.,.,.,.,.,.,.,.,.,.,.,.,.,.,.,.,.,.,.,.,.,.,.,.,.,.,.,.,.,.,.,.,.,.,G5_DM_Jockey,G5_DM_Jockey,.,.,.,.,.,.,.,.,.,.,.,.,.,.,.,.,.,.,.,.,.,.,.,.,.,.,.,.,.,.,.,.,.,.,.,.,.,.,.,.,.,.,.,.,.,.,.,.,.,.,.,.,.,.,.,.,.,.,.,.,.,.,.,.,.,.,.,.,.,.,.,.,.,.,GTWIN_I_Gypsy,.,.,.,.,.,.,.,.,.,.,.,.,.,.,.,.,.,.,.,.,.,.,.,.,.,.,.,.,.,.,.,.,.,.,.,.,.,.,.,.,.,.,.,.,.,.,.,.,.,.,.,.,.,.,.,.,.,.,.,.,.,.,.,.,.,.,.,.,.,.,.,.,.,.,.,.,.,.,.,.,.,.,.,.,.,.,.,.,.,.,.,.,.,.,.,.,.,.,.,.,.,.,.,.,.,.,.,.,.,.,.,.,.,.,.,.,.,.,.,.,.,.,.,.,.,.,.,.,.,.,.,.,.,.,.,.,.,.,.,.,.,.,.,.,.,.,.,.,.,G5_DM_Jockey,G5_DM_Jockey,.,.,.,.,.,.,.,.,.,.,.,.,.,.,.,.,.,.,.,.,.,.,.,.,.,.,.,.,.,.,.,.,.,.,.,.,.,.,.,.,.,.,.,.,.,.,GTWIN_I_Gypsy,.,.,.,.,.,.,.,.,.,.,.,.,.,.,.,.,.,.,.,.,.,.,.,.,.,.,.,.,.,.,.,.,.,.,.,.,.,.,.,.,.,.,.,.,.,.,.,.,.,.,.,.,.,.,.,.,.,.,.,.,.,.,.,.,.,.,.,.,.,.,.,.,.,.,.,.,.,.,.,.,.,.,.,.,.,.,.,.,.,G5_DM_Jockey,.,.,.,.,.,.,.,.,.,.,.,.,.,.,.,.,.,.,.,.,.,.,.,.,.,.,.,.,.,.,GTWIN_I_Gypsy,.,.,.,.,.,.,.,.,.,.,.,.,.,.,.,.,.,.,.,.,.,.,.,.,.,.,.,.,.,.,.,.,.,.,.,.,.,.,.,.,.,.,.,.,.,.,.,.,.,.,.,.,.,.,.,.,.,.,.,.,.,.,.,.,.,.,.,.,.,.,.,.,.,.,.,.,.,.,GTWIN_I_Gypsy,.,.,.,.,.,.,.,.,.,.,.,.,.,.,.,.,.,.,.,.,.,.,.,.,.,.,.,.,.,.,.,.,.,.,.,.,.,.,.,.,.,.,.,.,.,.,.,.,.,.,.,.,.,.,.,.,GTWIN_I_Gypsy,.,.,.,.,.,.,.,.,.,.,.,.,.,.,.,.,.,.,.,.,.,.,.,.,.,.,.,.,.,.,.,.,.,.,.,.,.,.,.,.,.,.,.,.,.,.,.,.,.,.,.,.,.,.,.,.,.,.,.,.,.,.,.,.,.,.,.,.,.,.,.,.,.,.,.,.,.,.,.,.,.,.,.,.,.,.,.,.,.,.,.,.,.,.,.,.,.,.,.,.,.,.,.,.,.,.,.,.,.,.,.,.,.,.,.,.,.,.,.,.,.,.,.,.,.,.,.,.,.,.,.,.,.,.,.,.,.,.,.,.,.,.,.,.,.,.,.,.,.,.,.,.,.,.,.,.,.,.,.,.,.,.,.,.,.,.,.,.,.,.,.,.,.,.,.,.,.,.,.,.,.,.,.,.,.,.,.,.,.,.,.,.,.,.,.,.,.,.,.,.,.,.,.,.,.,.,.,.,.,.,.,.,.,.,.,.,.,.,.,.,.,.,.,.,.,.,.,.,.,.,.,.,.,.,.,.,.,.,.,.,.,.,.,.,.,.,.,.,.,.,.,.,.,.,.,.,.,.,.,.,.,.,.,.,.,.,.,.,.,.,.,.,.,.,.,.,.,.,.,.,.,.,.,.,.,.,.,.,.,.,.,.,.,.,.,.,.,.,.,.,.,.,.,.,.,.,.,.,.,.,.,.,.,.,.,.,.,.,.,.,.,.,.,.,.,.,.,.,.,.,.,.,.,.,.,.,.,.,.,.,.,.,.,.,.,.,.,.,.,.,.,.,.,.,.,.,.,.,.,.,.,.,.,.,.,.,.,.,.,.,.,.,.,.,.,.,.,.,.,.,.,.,.,.,.,.,.,.,.,.,.,.,.,.,.,.,.,.,.,.,.,.,.,.,.,.,.,.,.,.,.,.,.,.,.,.,.,.,.,.,.,.,.,.,.,.,.,.,.,.,.,.,.,.,.,.,.,.,.,.,.,.,.,.,.,.,.,.,.,.,.,.,.,.,.,.,.,.,.,.,.,.,.,.,.,.,.,.,.,.,.,.,.,.,.,.,.,.,.,.,.,.,.,.,.,.,.,.,.,.,.,.,.,.,.,.,.,.,.,.,.,.,.,.,.,.,.,.,.,.,.,.,.,.,.,.,.,.,.,.,.,.,.,.,.,.,.,.,.,.,.,.,.,.,.,.,.,.,.,.,.,.,.,.,.,.,.,.,.,.,.,.,.,.,.,.,.,.,.,.,.,.,.,.,.,.,.,.,.,.,.,.,.,.,.,.,.,.,.,.,.,.,.,.,.,.,.,.,.,.,.,.,.,.,.,.,.,.,.,.,.,.,.,.,.,.,.,.,.,.,.,.,.,.,.,.,.,.,.,.,.,.,.,.,.,.,.,.,.,.,.,.,.,.,.,.,.,.,.,.,.,.,.,.,.,.,.,.,.,.,.,.,.,.,.,.,.,.,.,.,.,.,.,.,.,.,.,.,.,.,.,.,.,.,.,.,.,.,.,.,.,.,.,.,.,.,.,.,.,.,.,.,.,.,.,.,.,.,.,.,.,.,.,.,.,.,.,.,.,.,.,.,.,.,.,.,.,.,.,.,.,.,.,.,.,.,.,.,.,.,.,.,.,.,.,.,.,.,.,.,.,.,.,.,.,.,.,.,.,.,.,.,.,.,.,.,.,.,.,.,.,.,.,.,.,.,.,.,.,.,.,.,.,.,.,.,.,.,.,.,.,.,.,.,.,.,.,.,.,.,.,.,.,.,.,.,.,.,.,.,.,.,.,.,.,.,.,.,.,.,.,.,.,.,.,.,.,.,.,.,.,.,.,.,.,.,.,.,.,.,.,.,.,.,.,.,.,.,.,.,.,.,.,.,.,.,.,.,.,.,.,.,.,.,.,.,.,.,.,.,.,.,.,.,.,.,.,.,.,.,.,.,.,.,.,.,.,.,.,.,.,.,.,.,.,.,.,.,.,.,.,.,.,.,.,.,.,.,.,.,.,.,.,.,.,.,.,.,.,.,.,.,.,.,.,.,.,.,.,.,.,.,.,.,.,.,.,.,.,.,.,.,.,.,.,.,.,.,.,.,.,.,.,.,.,.,.,.,.,.,.,.,.,.,.,.,.,.,.,.,.,.,.,.,.,.,.,.,.,.,.,.,.,.,.,.,.,.,.,.,.,.,.,.,.,.,.,.,.,.,.,.,.,.,.,.,.,.,.,.,.,.,.,.,.,.,.,.,.,.,.,.,.,.,.,.,.,.,.,.,.,.,.,.,.,.,.,.,.,.,.,.,.,.,.,.,.,.,.,.,.,.,.,.,.,.,.,.,.,.,.,.,.,.,.,.,.,.,.,.,.,.,.,.,.,.,.,.,.,.,.,.,.,.,.,.,.,.,.,.,.,.,.,.,.,.,.,.,.,.,.,.,.,.,.,.,.,.,.,.,.,.,.,.,.,.,.,.,.,.,.,.,.,.,.,.,.,.,.,.,.,.,.,.,.,.,.,.,.,.,.,.,.,.,.,.,.,.,.,.,.,.,.,.,.,.,.,.,.,.,.,.,.,.,.,.,.,.,.,.,.,.,.,.,.,.,.,.,.,.,.,.,.,.,.,.,.,.,.,.,.,.,.,.,.,.,.,.,.,.,.,.,.,.,.,.,.,.,.,.,.,.,.,.,.,.,.,.,.,.,.,.,.,.,.,.,.,.,.,.,.,.,.,.,.,.,.,.,.,.,.,.,.,.,.,.,.,.,.,.,.,.,.,.,.,.,.,.,.,.,.,.,.,.,.,.,.,.,.,.,.,.,.,.,.,.,.,.,.,.,.,.,.,.,.,.,.,.,.,.,.,.,.,.,.,.,.,.,.,.,.,.,.,.,.,.,.,.,.,.,.,.,.,.,.,.,.,.,.,.,.,.,.,.,.,.,.,.,.,.,.,.,.,.,.,.,.,.,.,.,.,.,.,.,.,.,.,.,.,.,.,.,.,.,.,.,.,.,.,.,.,.,.,.,.,.,.,.,.,.,.,.,.,.,.,.,.,.,.,.,.,.,.,.,.,.,.,.,.,.,.,.,.,.,.,.,.,.,.,.,.,.,.,.,.,.,.,.,.,.,.,.,.,.,.,.,.,.,.,.,.,.,.,.,.,.,.,.,.,.,.,.,.,.,.,.,.,.,.,.,.,.,.,.,.,.,.,.,.,.,.,.,.,.,.,.,.,.,.,.,.,.,.,.,.,.,.,.,.,.,.,.,.,.,.,.,.,.,.,.,.,.,.,.,.,.,.,.,.,.,.,.,.,.,.,.,.,.,.,.,.,.,.,.,.,.,.,.,.,.,.,.,.,.,.,.,.,.,.,.,.,.,.,.,.,.,.,.,.,.,.,.,.,.,.,.,.,.,.,.,.,.,.,.,.,.,.,.,.,.,.,.,.,.,.,.,.,.,.,.,.,.,.,.,.,.,.,.,.,.,.,.,.,.,.,.,.,.,.,.,.,.,.,.,.,.,.,.,.,.,.,.,.,.,.,.,.,.,.,.,.,.,.,.,.,.,.,.,.,.,.,.,.,.,.,.,.,.,.,.,.,.,.,.,.,.,GTWIN_I_Gypsy,.,.,.,.,.,.,.,.,.,.,.,.,.,.,.,.,.,.,.,.,.,.,.,.,.,.,.,.,.,.,.,.,.,.,.,.,.,.,.,.,.,.,.,.,.,.,.,.,.,.,.,.,.,.,.,.,.,.,.,.,.,.,.,.,.,.,.,.,.,.,.,.,.,.,.,.,.,.,.,.,.,.,.,.,.,.,.,.,.,.,.,.,.,.,.,.,.,.,.,.,.,.,.,.,.,.,.,.,.,.,.,.,.,.,.,.,.,.,.,.,.,.,.,.,.,.,.,.,.,.,.,.,.,.,.,.,.,.,.,.,.,.,.,.,.,.,.,.,.,.,.,.,.,.,.,.,.,.,.,.,.,.,.,.,.,.,.,.,.,.,.,.,.,.,.,.,.,.,.,.,.,.,.,.,.,.,.,.,.,.,.,.,.,.,.,.,.,.,.,.,.,.,.,.,.,.,.,.,.,.,.,.,.,.,.,.,.,.,.,.,.,.,.,.,.,.,.,.,.,.,.,.,.,.,.,.,.,.,.,.,.,.,.,.,.,.,.,.,.,.,.,.,.,.,.,.,.,.,.,.,.,.,.,.,.,.,.,.,.,.,.,.,.,.,.,.,.,.,.,.,.,.,.,.,.,.,.,.,.,.,.,.,.,.,.,.,.,.,.,.,.,.,.,.,.,.,.,.,.,.,.,.,.,DM412B_LTR_Gypsy,.,.,.,.,.,.,.,.,.,.,.,.,.,.,.,.,.,.,.,.,.,.,.,.,.,.,.,.,.,.,.,.,.,.,.,.,.,.,.,.,.,.,.,.,.,.,.,.,.,.,.,.,.,.,.,.,.,.,.,.,.,.,.,.,.,.,.,.,.,.,.,.,.,.,.,.,.,.,.,.,.,.,.,.,.,.,.,.,.,.,.,.,.,.,.,.,.,.,.,.,.,.,.,.,.,.,.,.,.,.,.,.,.,.,.,.,.,.,.,.,.,.,.,.,.,.,.,.,.,.,.,.,.,.,.,.,.,.,.,.,.,.,.,.,.,.,.,.,.,.,.,.,.,.,.,.,.,.,.,.,.,.,.,.,.,.,.,.,.,.,.,.,.,.,.,.,.,.,.,.,.,.,.,.,.,.,.,.,.,.,.,.,.,.,.,.,.,.,.,.,.,.,.,.,.,.,.,.,.,.,.,.,.,.,.,.,.,.,.,.,.,.,.,.,.,.,.,.,.,.,.,.,.,.,.,.,.,.,.,.,.,.,.,.,.,.,.,.,.,.,.,.,.,.,.,.,.,.,.,.,.,.,.,.,.,.,.,.,.,.,.,.,.,.,.,.,.,.,.,.,BAGGINS1_Loa,.,.,.,.,.,.,.,.,.,.,.,.,.,.,.,.,.,.,.,.,.,.,.,.,.,.,.,.,.,.,.,.,.,.,.,.,.,.,.,.,.,.,.,.,.,.,.,.,.,.,.,.,.,.,.,.,.,.,.,.,.,.,.,.,.,.,.,.,.,.,.,.,.,.,.,.,.,.,.,.,.,.,.,.,.,.,.,.,.,.,.,.,.,.,.,.,.,.,.,.,.,.,.,.,.,.,.,.,.,.,.,.,.,.,.,.,.,.,.,.,.,.,.,.,.,.,.,.,.,.,.,.,.,.,.,.,.,.,.,.,.,.,.,.,.,.,.,.,.,.,.,.,.,.,.,IVK_DM_Jockey,.,.,.,.,.,.,.,.,.,.,.,.,.,.,.,.,.,.,.,.,.,.,.,.,.,.,.,.,.,.,.,.,.,.,.,.,.,.,.,.,.,.,.,.,.,.,.,.,.,.,.,.,.,.,.,.,.,.,.,.,.,.,.,.,.,.,.,.,BAGGINS1_Loa,.,.,.,.,.,.,.,.,.,.,.,.,.,.,.,.,.,.,.,.,.,.,.,.,.,.,.,.,.,.,.,.,.,.,.,.,.,.,.,.,.,.,.,.,.,.,.,.,.,.,.,.,.,.,.,.,.,.,.,.,.,.,.,.,.,.,.,.,.,.,.,.,.,.,.,.,.,.,.,.,.,.,.,.,.,.,.,.,.,.,.,DM412B_LTR_Gypsy,.,.,.,DM412B_LTR_Gypsy,.,.,.,.,.,.,.,.,.,.,.,.,.,.,.,.,.,.,.,.,.,.,.,.,.,.,.,.,.,.,.,.,.,.,.,G5_DM_Jockey,.,.,.,.,.,.,.,.,.,.,.,.,.,.,.,.,.,.,.,.,.,.,.,.,.,.,.,.,.,.,.,.,.,.,.,.,.,.,.,.,.,.,.,.,.,.,.,.,.,.,.,.,.,.,.,.,.,.,.,.,.,.,.,.,.,.,.,.,.,.,.,.,.,.,.,.,.,.,.,.,.,.,.,.,.,.,.,.,.,.,.,.,.,.,.,.,.,.,.,.,.,.,.,.,.,.,.,.,.,.,.,.,.,.,.,.,DOC2_DM_Jockey,.,.,.,.,.,.,.,.,.,.,.,.,.,.,.,.,.,.,.,.,.,.,.,.,.,.,.,.,.,.,.,.,G5_DM_Jockey,.,.,.,.,.,.,.,.,.,.,.,.,.,.,.,.,.,.,.,.,.,.,.,.,.,.,.,.,.,.,.,.,.,.,.,.,.,.,.,.,.,.,.,.,.,.,.,.,.,.,.,.,.,.,.,.,.,.,.,.,.,.,.,.,.,.,.,.,.,.,.,.,.,.,.,.,.,.,.,.,.,.,.,.,.,.,.,.,.,.,.,.,.,.,.,.,.,.,.,.,.,.,.,.,.,.,.,.,.,.,.,.,.,.,.,.,.,.,.,.,.,.,.,.,.,.,.,.,.,.,.,.,.,.,.,.,.,.,.,.,.,.,.,.,.,.,.,.,.,.,.,.,.,.,.,.,.,.,.,.,.,.,.,.,.,.,.,.,.,.,.,.,.,.,.,.,.,.,.,.,.,.,.,.,.,DM412B_LTR_Gypsy,.,.,.,.,.,.,.,.,.,.,.,.,.,.,.,.,.,.,.,.,.,.,.,.,.,.,.,.,.,.,.,.,.,.,.,.,.,.,.,.,.,.,.,.,.,.,.,.,.,GTWIN_I_Gypsy,.,.,.,.,.,.,.,.,.,.,.,.,.,.,.,.,.,.,.,.,.,.,.,.,BAGGINS1_Loa,.,.,.,.,.,.,.,.,.,.,.,.,.,.,.,.,.,.,.,.,.,.,.,.,.,.,.,.,.,.,.,.,.,.,.,.,.,.,.,.,.,.,.,.,.,.,.,.,.,.,.,.,.,.,.,.,.,.,.,.,.,.,.,.,.,.,.,.,.,.,.,.,.,.,.,.,.,.,.,.,.,.,.,.,.,.,.,.,.,.,.,.,.,.,.,.,.,.,.,.,.,.,.,.,.,.,.,.,.,.,.,.,.,.,.,.,.,.,.,.,.,.,.,.,.,.,.,.,.,.,.,.,.,.,.,.,.,.,.,.,.,.,.,.,.,.,.,.,.,.,.,.,.,.,.,.,.,.,.,.,.,.,.,.,.,.,.,.,.,.,.,.,.,.,.,.,.,.,.,.,.,.,.,.,.,.,.,.,.,.,.,.,.,.,.,.,.,.,.,.,.,.,.,.,.,.,.,.,.,.,.,.,.,.,.,.,.,.,.,.,.,.,.,.,.,.,.,.,.,.,.,.,.,.,.,.,.,.,.,.,.,.,.,.,.,.,.,.,.,.,.,.,.,.,.,.,.,.,.,.,.,.,.,.,.,.,.,.,.,.,.,.,.,.,.,.,.,.,.,.,.,.,.,.,.,.,.,.,.,.,.,.,.,.,.,.,.,.,.,.,.,.,.,.,.,.,.,.,.,.,.,.,.,.,.,.,.,.,.,.,.,.,.,.,.,.,.,.,.,.,.,.,.,.,.,.,.,.,.,.,.,.,.,.,.,.,.,.,.,.,.,DM412B_LTR_Gypsy,.,.,.,.,.,.,.,.,.,.,.,.,.,.,.,.,.,.,.,.,.,.,.,.,.,.,.,.,.,.,.,.,.,.,.,.,.,.,.,.,.,.,.,.,.,.,.,.,.,.,DM412B_LTR_Gypsy,.,.,.,.,.,.,.,.,.,.,.,.,.,.,.,.,.,.,.,.,.,.,.,.,.,.,.,.,.,.,.,.,.,.,.,.,.,.,.,.,.,.,.,.,.,.,.,.,.,.,.,.,.,.,.,.,.,.,.,.,.,.,.,.,.,.,.,.,.,.,.,.,.,.,.,.,.,.,.,.,.,.,.,.,.,.,.,.,.,.,.,.,.,.,.,.,.,.,.,.,.,.,.,.,.,.,.,.,.,.,.,.,.,.,.,.,.,.,.,.,.,.,.,.,.,.,.,.,.,.,.,.,.,.,.,.,.,.,.,.,.,.,.,.,.,.,.,.,.,.,.,.,.,.,.,.,.,.,.,.,.,.,.,.,.,.,.,.,.,.,.,.,.,.,.,.,.,.,.,.,.,.,.,.,.,.,.,.,.,.,.,.,.,.,.,.,.,.,.,.,.,.,.,.,.,.,.,.,.,G5_DM_Jockey,.,.,.,.,.,.,.,.,.,.,.,.,.,.,.,.,.,.,.,.,.,.,.,.,.,.,.,.,.,.,.,.,.,.,.,.,.,.,.,.,.,.,.,.,.,.,.,.,.,.,.,.,.,.,.,.,.,.,.,.,.,.,.,.,.,.,.,.,.,.,.,.,.,.,.,.,.,.,.,.,.,.,.,.,.,.,.,.,.,.,.,.,.,.,.,.,.,.,.,.,.,.,.,.,.,.,.,.,.,.,.,.,.,.,.,.,.,.,.,.,.,.,.,.,.,.,.,.,.,.,.,.,.,.,.,.,.,.,.,.,.,.,.,.,.,.,.,.,.,.,.,.,.,.,.,.,.,.,.,.,.,.,.,.,.,.,.,.,.,.,.,.,.,.,.,.,.,.,.,.,.,.,.,.,.,.,.,.,.,.,.,.,.,.,.,.,.,.,.,.,.,.,.,.,.,.,.,.,.,.,.,.,.,.,.,.,.,.,.,.,.,.,.,.,.,.,.,.,.,.,.,.,.,.,.,.,.,.,.,.,.,.,.,.,.,.,.,.,.,.,.,.,.,.,.,.,.,.,.,.,.,.,.,.,.,.,.,.,.,.,.,.,.,.,.,.,.,.,.,.,.,.,.,GTWIN_I_Gypsy,.,.,.,.,.,.,.,.,.,.,.,.,.,.,.,.,.,.,.,.,.,.,.,.,.,.,.,.,.,.,.,.,.,.,.,.,.,.,.,.,.,.,.,.,.,.,.,.,.,.,.,.,.,.,.,.,.,.,.,.,.,.,.,.,.,.,.,.,.,.,.,.,.,.,.,.,.,.,.,.,.,.,.,.,.,.,.,.,.,.,.,.,.,.,.,.,.,.,.,.,.,.,.,.,.,.,.,.,.,.,.,.,.,.,.,.,.,.,.,.,.,.,.,.,.,.,.,.,.,.,.,.,.,.,.,.,.,.,.,.,.,.,.,.,.,.,.,.,.,.,.,.,.,.,.,.,.,.,.,.,.,.,.,.,.,.,.,.,.,.,.,.,.,.,.,.,.,.,.,.,.,.,.,.,.,.,.,.,.,.,.,.,.,.,.,.,.,.,.,.,.,.,.,.,.,.,.,.,.,.,.,.,.,.,BOOKEND_2273.i1,.,.,.,.,.,.,.,.,.,.,.,.,.,.,.,.,.,.,.,.,.,.,.,.,.,.,.,.,.,.,.,.,.,.,.,.,.,BOOKEND_4546.i1,.,.,.,.,.,.,.,.,.,.,.,.,.,.,.,.,.,.,.,.,.,.,.,.,.,.,.,.,BOOKEND_2273.i1,.,.,.,.,.,.,.,.,.,.,.,.,.,.,.,.,.,.,.,.,.,.,.,.,.,.,.,.,.,.,.,.,.,.,.,.,.,.,.,.,.,.,.,.,.,.,.,.,.,.,.,.,.,.,.,.,.,.,.,.,.,.,BOOKEND_4546.i1,.,.,BOOKEND_4546.i1,.,.,.,.,.,.,.,.,.,.,.,.,.,.,.,.,.,.,.,.,.,.,.,.,.,.,.,.,.,.,.,.,.,.,.,.,.,.,.,.,.,BOOKEND_2273.i1_1,BOOKEND_2273.i1,.,.,.,.,BOOKEND_2273.i1,.,GTWIN_I_Gypsy,.,.,.,.,.,.,.,.,.,.,.,.,.,.,.,.,.,.,BOOKEND_2273.i1_1,BOOKEND_2273.i1,.,.,.,.,.,.,.,.,.,.,.,.,.,GTWIN_I_Gypsy,.,.,.,.,.,.,.,.,.,.,.,.,.,.,.,.,.,.,.,.,.,.,.,.,.,.,.,.,.,.,BOOKEND_4546.i1,.,.,.,.,.,.,.,BOOKEND_2273.i1_1,BOOKEND_2273.i1,.,.,.,.,.,.,.,.,.,.,.,.,.,.,.,.,.,.,.,.,.,.,.,.,.,.,.,.,.,.,.,.,.,.,.,BOOKEND_4546.i1,.,.,.,.,.,.,.,BOOKEND_4546.i1,.,.,.,.,.,.,.,.,.,.,.,.,.,.,.,.,.,.,.,.,.,.,.,.,.,.,.,.,.,.,.,.,.,.,.,.,.,.,.,.,.,.,.,.,.,.,.,.,.,.,.,.,.,.,.,.,.,.,.,.,.,.,.,.,.,.,.,.,.,BOOKEND_2273.i1_1,BOOKEND_2273.i1,.,.,.,.,.,.,.,.,.,.,GTWIN_I_Gypsy,.,.,.,.,.,.,.,.,.,.,.,.,.,.,.,.,.,.,.,.,.,.,.,.,.,.,.,BOOKEND_2273.i1_1,BOOKEND_2273.i1,BOOKEND_2273.i1_1,BOOKEND_2273.i1,.,.,.,.,.,.,.,.,.,.,.,.,.,.,.,.,.,.,GTWIN_I_Gypsy,.,.,.,.,.,.,.,.,.,.,.,.,.,.,.,.,.,.,.,.,.,.,.,.,.,.,.,.,.,.,.,.,.,.,.,.,.,.,.,.,.,.,BOOKEND_4546.i1,.,.,.,.,.,.,.,.,.,.,.,BOOKEND_2273.i1_1,BOOKEND_2273.i1,.,.,.,.,.,BATUMI_I_BEL,.,.,.,.,.,.,.,.,.,.,.,.,.,.,.,.,.,.,.,.,.,.,.,.,.,.,.,.,.,.,.,.,.,.,.,.,.,.,.,.,.,.,.,.,.,.,.,BOOKEND_4546.i1,.,.,.,.,.,.,.,BOOKEND_4546.i1,.,.,.,.,.,.,.,.,.,.,.,.,.,.,.,.,.,.,.,.,.,.,.,.,.,.,.,.,.,.,.,.,.,.,.,.,.,.,.,.,.,.,.,.,.,.,.,.,.,.,.,.,.,.,.,.,.,.,.,.,.,.,.,.,.,.,.,.,.,.,.,.,.,.,.,.,.,.,.,.,.,.,.,.,.,.,.,.,.,.,BOOKEND_2273.i1_1,BOOKEND_2273.i1,.,.,.,.,.,.,.,.,.,.,.,.,.,.,.,GTWIN_I_Gypsy,.,.,.,.,.,.,.,.,.,.,.,.,.,.,.,.,.,.,.,.,.,.,.,.,.,.,.,.,.,.,.,.,.,.,.,.,.,.,.,.,.,.,.,.,.,.,.,.,.,.,.,.,.,.,.,.,.,.,.,BOOKEND_2273.i1_1,BOOKEND_2273.i1,BOOKEND_2273.i1_1,BOOKEND_2273.i1,.,.,.,.,.,.,.,.,.,.,.,.,.,.,.,.,.,.,.,.,.,.,.,.,GTWIN_I_Gypsy,.,.,.,.,.,.,.,.,.,.,.,.,.,.,.,.,.,.,.,.,.,.,.,.,.,.,.,.,.,.,.,.,.,.,.,.,.,.,.,.,.,.,.,.,.,.,.,.,.,.,.,.,.,.,.,.,.,.,.,.,.,.,.,.,.,.,.,.,.,.,.,.,.,.,.,.,.,.,.,.,.,.,.,BOOKEND_4546.i1,.,.,.,.,.,.,.,.,.,.,.,.,.,BOOKEND_2273.i1_1,BOOKEND_2273.i1,.,.,.,.,.,.,.,.,.,.,.,.,.,.,.,.,.,.,.,.,.,.,.,.,.,.,BATUMI_I_BEL,.,.,.,.,.,.,.,.,.,.,.,.,.,.,.,.,.,.,.,.,.,.,.,.,.,.,.,.,.,.,.,.,.,.,.,.,.,.,.,.,.,.,.,.,.,.,.,.,.,.,.,.,.,.,.,.,.,.,.,.,.,.,.,.,.,.,.,.,.,.,.,.,.,DMRT1C_R1,.,.,.,.,.,.,.,.,.,.,.,.,.,.,.,.,BOOKEND_4546.i1,.,.,.,.,.,.,.,.,.,.,.,.,.,.,.,.,.,.,.,.,.,.,.,.,.,.,.,.,.,.,.,.,.,.,.,.,.,.,.,.,.,.,.,.,.,.,.,.,.,.,.,.,.,.,.,.,.,.,.,.,.,.,.,.,.,.,.,.,.,.,.,.,.,.,.,.,.,.,.,.,.,.,.,.,.,.,.,.,.,.,.,.,.,.,.,.,.,.,.,.,.,.,.,.,.,.,.,.,.,.,.,.,.,.,.,.,.,.,.,.,.,.,.,.,.,.,.,.,.,.,.,.,.,.,.,.,.,.,.,.,.,.,.,.,.,.,.,.,.,.,.,.,.,.,.,.,.,.,.,.,.,.,.,.,.,.,.,.,.,.,.,.,.,.,.,.,.,.,.,.,.,.,.,.,.,.,.,.,.,.,.,.,.,.,.,BOOKEND_2273.i1_1,BOOKEND_2273.i1,.,.,.,.,.,.,.,.,.,.,.,.,.,.,.,.,.,.,.,.,GTWIN_I_Gypsy,.,GTWIN_I_Gypsy,.,.,.,.,.,.,.,.,.,.,.,.,.,.,.,.,.,.,.,.,.,.,.,.,.,.,BOOKEND_2273.i1_1,BOOKEND_2273.i1,.,.,.,.,.,.,.,.,.,.,.,.,.,.,.,.,.,.,.,.,.,.,.,.,.,.,.,.,.,.,.,.,.,.,.,.,.,.,.,.,.,.,.,.,.,.,.,.,.,.,.,.,.,.,.,.,.,.,.,.,.,.,.,.,.,.,.,.,.,.,.,.,.,.,.,.,.,.,.,.,.,.,.,.,.,.,.,.,.,.,.,.,.,.,.,.,.,.,.,.,.,.,.,.,.,.,.,.,.,.,.,.,.,.,.,BOOKEND_2273.i1_1,BOOKEND_2273.i1,.,.,BOOKEND_2273.i1_1,BOOKEND_2273.i1,.,.,.,.,.,.,.,.,.,.,.,.,.,.,.,.,.,.,.,.,.,.,.,.,.,.,.,.,.,.,.,.,.,.,.,.,.,.,.,.,.,.,.,.,.,GTWIN_I_Gypsy,.,.,.,.,.,.,.,.,.,.,.,.,.,.,.,.,.,.,.,.,.,.,.,.,.,.,.,.,.,.,.,.,.,.,.,.,.,.,.,.,.,.,.,.,.,.,.,.,.,.,.,.,.,.,.,.,.,.,.,.,.,.,.,.,.,.,.,.,.,.,.,.,.,.,.,.,.,.,.,.,.,.,.,.,.,.,.,.,.,.,.,.,.,.,.,.,.,.,.,.,.,.,.,.,.,.,.,.,.,.,.,.,.,.,.,.,.,.,.,.,.,.,.,.,.,.,.,.,.,.,.,.,.,.,.,.,.,.,.,.,.,.,.,.,.,.,.,.,.,.,.,.,.,.,.,.,.,.,.,.,.,.,.,.,.,.,.,.,.,.,.,.,.,.,.,.,.,.,.,.,.,.,.,.,.,.,.,.,.,.,.,.,.,.,.,.,.,.,.,.,BOOKEND_4546.i1,.,.,.,.,.,.,.,.,.,.,.,.,.,.,.,.,.,.,.,.,.,.,.,.,.,.,.,.,.,.,.,.,.,.,.,.,.,.,.,.,.,.,.,.,.,.,.,.,.,.,.,.,.,.,BOOKEND_2273.i1_1,BOOKEND_2273.i1,.,.,.,.,.,.,.,.,.,.,.,.,.,.,.,.,.,.,.,.,.,.,.,.,.,.,.,.,.,.,.,.,.,.,.,.,.,.,.,.,.,.,.,.,.,.,.,.,.,.,.,.,.,.,.,.,.,.,.,.,.,.,.,.,.,.,.,.,.,.,BATUMI_I_BEL,.,.,.,.,.,.,.,.,.,.,.,.,.,.,.,.,.,.,.,.,.,.,.,.,.,.,.,.,.,.,.,.,.,.,.,.,.,.,.,.,.,BOOKEND_2273.i1_1,BOOKEND_2273.i1,.,.,.,.,.,.,.,.,.,.,.,.,.,.,.,.,.,.,.,.,.,.,.,.,.,.,.,.,.,.,.,.,.,.,.,.,.,.,.,.,.,.,.,.,.,.,.,.,.,.,.,.,.,.,.,.,.,.,.,.,.,.,.,.,.,.,.,.,.,.,.,.,.,.,.,.,.,.,.,.,.,.,.,.,.,.,.,.,.,.,.,.,.,.,.,.,.,.,.,.,.,.,.,.,.,.,.,.,.,.,.,.,.,.,.,.,.,.,.,.,.,.,.,.,.,.,.,.,DMRT1C_R1,.,.,.,.,.,.,.,.,.,.,.,.,.,.,.,.,.,.,.,.,.,.,.,.,.,.,.,.,.,.,.,.,.,.,.,.,.,.,.,.,.,.,.,BOOKEND_4546.i1,.,.,.,.,.,.,.,.,.,.,.,.,.,.,.,.,.,.,.,.,.,.,.,.,.,.,.,.,.,.,.,.,.,.,.,.,.,.,.,.,.,.,.,.,.,.,.,.,.,.,.,.,.,.,.,.,.,.,.,.,.,FW_Jockey,.,.,.,.,.,.,.,.,.,.,.,.,.,.,.,.,.,.,.,.,.,.,.,.,.,.,.,.,.,.,.,.,.,.,.,.,.,.,.,.,.,.,.,.,.,.,.,.,.,.,.,.,.,.,.,.,.,.,.,.,.,.,.,.,.,.,.,.,.,.,.,.,.,.,.,.,.,.,.,.,.,.,.,.,.,.,.,.,.,.,.,.,.,.,.,.,.,.,.,.,.,.,.,.,.,.,.,.,.,.,.,.,.,.,.,.,.,.,.,.,.,.,.,.,.,.,.,.,.,.,.,.,.,.,.,.,.,.,.,.,.,.,.,.,.,.,.,.,.,.,.,.,.,.,.,.,.,.,.,.,.,.,.,.,.,.,.,.,.,.,.,.,.,.,.,.,.,.,.,.,.,.,.,.,.,.,.,.,.,.,BOOKEND_4546.i1,.,.,.,.,.,.,.,.,.,.,.,.,.,.,.,.,.,.,.,.,.,.,.,.,.,.,.,.,.,.,.,.,.,.,.,.,.,.,.,.,.,.,.,.,.,.,.,.,.,.,.,.,.,.,.,.,.,.,.,.,.,.,.,.,.,.,.,.,.,.,.,.,.,.,.,.,.,.,.,.,.,.,.,.,.,.,.,.,.,.,.,.,.,.,.,.,.,.,.,.,.,.,.,.,.,.,.,.,.,.,.,.,.,.,.,.,.,.,.,.,.,.,.,.,.,.,.,.,.,.,.,.,.,.,.,.,.,.,.,.,.,.,.,.,.,.,.,.,.,.,.,.,.,.,.,.,.,.,.,.,.,.,.,.,.,.,.,.,.,.,.,.,.,.,.,.,.,.,.,.,.,.,.,.,.,.,.,.,.,.,.,.,.,.,.,.,.,.,.,.,.,.,.,.,.,.,.,.,.,.,.,.,.,.,.,.,.,.,.,.,.,.,.,.,.,.,.,.,.,.,.,.,.,.,BOOKEND_4546.i1,BOOKEND_4546.i1,.,.,.,BOOKEND_2273.i1_1,BOOKEND_2273.i1,.,BOOKEND_2273.i1,BOOKEND_2273.i1_1,BOOKEND_2273.i1,.,.,.,.,.,.,.,.,.,.,.,.,.,.,.,.,.,.,.,.,.,.,.,.,.,.,.,.,.,.,.,.,.,BOOKEND_2273.i1_1,BOOKEND_2273.i1,.,.,.,.,.,.,.,.,.,.,.,.,.,.,.,.,.,.,.,.,.,.,.,.,.,.,.,.,.,.,.,.,.,.,.,.,.,.,.,.,.,.,.,.,.,.,.,GTWIN_I_Gypsy,.,.,.,.,.,.,.,.,MDG1_I_Gypsy,.,.,.,.,.,.,.,.,.,.,.,.,.,.,.,BOOKEND_2273.i1_1,BOOKEND_2273.i1,.,.,BOOKEND_2273.i1_1,BOOKEND_2273.i1,.,.,.,.,.,.,.,.,.,.,.,.,.,.,.,.,.,.,.,.,.,.,.,.,.,.,.,.,.,.,.,.,.,.,.,.,.,.,.,.,.,.,.,.,.,.,.,.,.,.,.,.,.,.,.,.,.,.,.,.,.,.,.,.,.,.,.,DNAREP1_DM_Helitron,.,.,.,.,.,.,.,.,.,.,.,.,.,.,.,.,.,.,.,.,.,.,.,.,.,.,.,.,.,.,.,.,.,.,.,.,.,.,.,.,.,.,.,.,.,.,.,.,.,.,.,.,.,.,.,.,.,.,.,.,.,.,.,.,.,.,.,.,.,.,.,.,.,.,.,.,.,.,.,.,.,.,.,.,.,.,.,.,.,.,.,.,.,.,.,.,.,.,.,.,BOOKEND_2273.i1_1,BOOKEND_2273.i1,BOOKEND_2273.i1_1,BOOKEND_2273.i1,.,.,.,.,.,BOOKEND_2273.i1_1,BOOKEND_2273.i1,.,.,.,.,.,.,BOOKEND_2273.i1_1,BOOKEND_2273.i1,.,.,.,.,.,.,.,.,.,.,BOOKEND_2273.i1_1,BOOKEND_2273.i1,BOOKEND_2273.i1_1,BOOKEND_2273.i1,BOOKEND_2273.i1_1,BOOKEND_2273.i1,BOOKEND_2273.i1_1,BOOKEND_2273.i1,BOOKEND_2273.i1_1,BOOKEND_2273.i1,BOOKEND_2273.i1_1,BOOKEND_2273.i1,.,.,.,.,.,.,.,.,.,.,.,.,.,.,.,.,.,.,.,.,.,.,.,.,BOOKEND_2273.i1,BOOKEND_2273.i1_1,BOOKEND_2273.i1,.,.,.,.,.,BOOKEND_2273.i1_1,BOOKEND_2273.i1,.,.,BOOKEND_2273.i1_1,BOOKEND_2273.i1,.,BOOKEND_2273.i1_1,BOOKEND_2273.i1,BOOKEND_2273.i1_1,BOOKEND_2273.i1,.,.,.,.,BOOKEND_2273.i1_1,BOOKEND_2273.i1,.,.,.,.,.,.,.,.,.,.,.,.,.,.,.,.,.,.,.,.,.,.,.,BOOKEND_2273.i1_1,BOOKEND_2273.i1,.,.,.,.,.,.,BOOKEND_2273.i1,.,.,.,.,.,.,GTWIN_I_Gypsy,.,.,.,.,.,BOOKEND_2273.i1_1,BOOKEND_2273.i1,.,.,.,.,.,.,.,.,.,.,.,.,.,BOOKEND_2273.i1_1,BOOKEND_2273.i1,.,.,BOOKEND_2273.i1_1,BOOKEND_2273.i1,.,.,.,.,.,.,.,.,.,.,.,.,.,.,.,.,.,.,.,.,.,.,.,.,.,.,.,.,.,.,.,.,.,.,.,.,.,.,.,.,.,.,.,.,.,.,.,.,.,.,.,.,.,.,.,.,.,.,.,.,.,.,.,.,.,.,.,.,.,.,.,.,.,BOOKEND_2273.i1_1,BOOKEND_2273.i1,BOOKEND_2273.i1_1,BOOKEND_2273.i1,.,.,.,.,.,.,.,.,.,.,.,.,.,.,.,.,BOOKEND_2273.i1,.,.,.,.,.,.,.,.,.,.,BOOKEND_2273.i1,.,.,.,.,.,.,.,.,.,.,.,.,.,.,.,.,BOOKEND_4546.i1,.,BOOKEND_4546.i1,.,.,.,.,.,.,.,.,.,.,.,.,.,.,.,.,.,.,.,.,.,.,.,.,.,.,.,.,.,.,BOOKEND_4546.i1,.,.,.,.,.,.,.,.,.,.,.,.,BOOKEND_2273.i1_1,BOOKEND_2273.i1,.,.,.,.,.,.,.,.,.,.,.,.,.,.,.,.,.,.,.,.,.,.,.,.,.,.,.,.,.,.,.,.,.,.,.,.,.,.,.,.,.,.,.,.,.,.,.,.,.,.,.,.,.,.,.,.,.,.,.,.,.,.,.,.,.,.,.,.,.,.,.,.,.,.,.,.,.,.,.,.,.,.,.,.,.,.,.,.,.,.,.,.,.,.,.,.,.,.,.,.,.,.,.,.,.,.,.,.,.,.,.,.,.,.,.,.,.,.,.,.,.,.,.,.,.,.,.,.,.,.,.,.,.,.,.,.,.,.,.,.,.,.,.,.,.,.,.,.,.,.,.,.,.,.,.,.,.,.,.,.,.,.,.,.,.,.,.,.,.,.,.,.,.,.,.,.,.,.,.,.,.,.,.,.,.,.,.,.,.,.,.,.,.,.,.,.,.,.,.,.,.,.,.,.,.,.,.,.,.,.,.,.,.,GTWIN_I_Gypsy,.,.,.,.,.,.,.,.,.,.,.,.,.,.,.,.,.,.,.,.,.,.,.,.,.,.,.,.,.,.,.,.,.,.,.,.,.,.,.,.,.,.,.,.,.,.,BOOKEND_4546.i1,.,.,.,.,.,.,.,.,.,.,.,.,.,.,.,.,.,.,.,.,.,.,.,.,.,.,.,.,.,.,.,.,.,.,.,.,.,.,.,.,.,.,.,.,.,.,.,.,.,.,.,.,.,.,.,.,.,.,.,.,.,.,.,.,.,.,.,.,.,.,.,.,.,.,.,.,.,.,.,.,.,.,.,.,.,.,.,.,.,.,.,.,.,.,.,.,.,.,.,.,.,.,.,.,DIVER2_LTR_BEL,.,.,.,.,.,.,.,.,.,.,.,.,.,.,.,.,.,.,.,.,.,.,.,.,.,.,.,.,.,.,.,.,.,.,.,.,.,.,.,.,.,.,.,.,.,.,.,.,.,.,.,.,.,.,.,.,.,.,.,.,.,.,.,.,.,.,.,.,.,.,.,.,.,.,.,.,.,.,.,.,.,.,.,.,.,.,.,.,.,.,.,BOOKEND_2273.i1_1,BOOKEND_2273.i1,.,.,.,.,.,.,.,.,.,.,.,.,.,.,.,.,.,.,.,.,.,.,.,.,.,.,.,.,.,.,.,.,.,.,.,.,.,.,.,.,.,.,.,.,.,.,.,.,.,.,.,.,.,.,.,.,.,.,.,.,.,.,.,.,.,.,.,.,.,.,.,.,.,.,.,.,.,.,.,.,.,.,.,.,.,.,.,.,.,.,.,.,.,.,.,.,.,.,.,.,.,.,.,.,.,.,.,.,.,.,.,.,.,.,.,.,.,.,.,.,.,.,.,.,.,.,.,.,.,.,.,.,.,.,.,.,.,.,.,.,.,.,.,.,.,.,.,.,.,.,.,.,.,.,.,.,.,.,.,.,.,.,.,.,.,.,.,.,.,.,.,.,.,.,.,.,.,.,.,.,.,.,.,.,.,.,.,.,.,.,.,.,.,.,.,.,.,.,.,.,.,.,.,.,.,.,.,.,.,.,.,GTWIN_I_Gypsy,.,.,.,.,.,.,.,.,.,.,.,.,.,.,.,.,.,.,.,.,.,.,.,.,.,.,.,.,.,.,.,.,.,.,.,.,.,.,.,.,.,.,.,.,.,.,.,.,.,.,.,.,.,.,.,.,.,.,.,.,.,.,.,.,.,.,.,.,.,.,.,.,.,.,.,.,.,.,.,.,.,.,.,.,.,.,.,.,.,.,DIVER2_LTR_BEL,.,.,.,.,.,.,.,.,.,.,.,.,.,.,.,.,.,.,.,.,.,.,.,.,.,.,.,.,.,.,.,.,.,.,.,.,.,.,.,.,.,.,.,.,.,.,.,.,.,.,.,.,.,.,.,.,.,.,.,.,.,.,.,.,.,.,.,.,.,.,.,.,.,.,.,.,.,.,.,.,.,.,.,.,.,.,.,.,.,.,.,.,.,.,.,.,.,.,.,.,.,.,.,.,.,.,.,.,.,.,BOOKEND_4546.i1,.,.,.,.,.,.,.,.,.,.,.,.,.,.,.,.,.,.,.,.,.,.,.,.,.,.,.,.,.,.,.,.,.,.,.,.,.,.,.,.,.,.,.,.,.,.,.,.,.,.,.,.,.,.,.,.,.,.,.,.,.,.,.,.,.,.,.,.,.,BOOKEND_4546.i1,.,.,BOOKEND_2273.i1_1,BOOKEND_2273.i1,.,.,.,.,.,.,.,.,.,.,.,.,.,.,.,.,.,.,.,.,.,.,.,.,.,.,GTWIN_I_Gypsy,.,.,.,.,.,.,.,.,.,.,.,.,.,.,.,BOOKEND_2273.i1_1,BOOKEND_2273.i1,.,.,.,.,.,.,.,.,.,.,.,.,.,.,.,.,.,.,.,DNAREP1_DM_Helitron,.,.,.,.,.,.,.,.,.,.,.,.,.,.,.,.,.,.,.,.,BOOKEND_2273.i1_1,BOOKEND_2273.i1,.,.,.,.,.,.,BOOKEND_2273.i1_1,BOOKEND_2273.i1,.,.,BOOKEND_2273.i1_1,BOOKEND_2273.i1,BOOKEND_2273.i1_1,BOOKEND_2273.i1,.,.,.,.,.,.,.,.,.,.,.,BOOKEND_2273.i1_1,BOOKEND_2273.i1,.,.,.,.,.,.,.,.,.,.,BOOKEND_2273.i1,.,.,.,.,.,.,.,.,.,.,.,.,.,.,.,.,.,.,.,.,.,.,.,.,BOOKEND_2273.i1_1,BOOKEND_2273.i1,.,.,.,.,BOOKEND_2273.i1_1,BOOKEND_2273.i1,.,.,BOOKEND_4546.i1,BOOKEND_4546.i1,.,.,.,.,BOOKEND_4546.i1,.,BOOKEND_2273.i1_1,BOOKEND_2273.i1,.,.,.,.,.,.,.,.,.,.,.,.,.,.,.,.,.,.,.,.,.,.,.,.,.,.,.,.,.,.,.,.,.,.,.,.,.,.,.,.,.,.,.,.,.,.,.,.,.,.,.,.,.,.,.,.,.,.,.,.,.,.,.,.,.,.,.,.,.,.,.,.,.,.,.,.,.,.,.,.,.,.,.,.,.,.,.,.,.,.,.,.,.,.,.,.,.,.,.,.,.,.,.,.,.,.,.,.,.,.,.,.,.,.,.,.,.,.,.,.,DIVER2_LTR_BEL,.,.,.,.,.,.,.,.,.,.,.,.,.,.,.,.,.,.,.,.,.,.,.,.,.,.,.,.,.,.,.,.,.,.,.,.,.,.,.,BOOKEND_2273.i1_1,BOOKEND_2273.i1,.,.,.,.,.,.,.,.,.,.,.,.,.,.,.,.,.,.,.,.,.,.,.,.,.,.,.,.,.,.,.,.,.,.,.,.,.,.,.,.,.,.,.,.,.,.,.,.,.,.,.,.,.,.,.,.,.,.,.,.,.,.,.,.,.,.,.,.,.,.,.,.,.,.,.,.,.,.,.,.,.,.,.,.,.,.,.,.,.,GTWIN_I_Gypsy,.,.,.,.,.,.,.,.,.,.,.,.,.,.,.,.,.,.,.,.,.,.,.,.,.,.,.,.,.,.,.,.,.,.,.,.,.,.,.,.,.,.,.,.,.,.,.,.,.,.,.,.,.,.,.,.,.,.,.,.,.,.,.,.,.,.,.,.,.,.,.,.,.,.,.,.,.,.,.,.,.,.,.,.,.,.,.,.,.,.,.,.,.,.,.,.,.,.,.,.,.,.,.,.,.,.,.,.,.,.,.,.,.,.,.,.,.,.,.,.,.,.,.,.,.,.,.,.,.,.,.,.,.,.,.,.,.,.,.,.,.,.,.,.,.,.,.,.,.,.,.,.,.,.,.,.,.,.,.,BOOKEND_4546.i1,BOOKEND_2273.i1_1,BOOKEND_2273.i1,.,.,.,.,.,.,.,.,.,.,GTWIN_I_Gypsy,.,.,.,.,.,.,.,.,.,.,.,.,.,.,.,.,.,.,.,.,.,.,BOOKEND_2273.i1_1,BOOKEND_2273.i1,.,.,.,.,BOOKEND_2273.i1_1,BOOKEND_2273.i1,.,.,BOOKEND_2273.i1_1,BOOKEND_2273.i1,BOOKEND_2273.i1_1,BOOKEND_2273.i1,.,.,.,.,.,.,.,.,.,BOOKEND_2273.i1,.,.,.,.,.,.,.,.,.,.,.,.,.,.,.,.,.,BOOKEND_2273.i1_1,BOOKEND_2273.i1,.,.,.,BOOKEND_2273.i1_1,BOOKEND_2273.i1,.,BOOKEND_4546.i1,.,.,.,.,BOOKEND_4546.i1,.,BOOKEND_2273.i1_1,BOOKEND_2273.i1,.,.,.,.,.,.,.,.,.,.,.,.,.,.,.,.,.,.,.,.,.,.,.,.,.,.,.,.,.,.,.,.,.,.,.,.,.,.,.,.,.,.,.,.,.,.,.,.,.,.,.,.,.,.,.,.,.,.,.,.,.,.,.,.,.,DIVER2_LTR_BEL,.,.,.,.,.,.,.,.,.,.,.,.,.,.,.,.,.,.,.,.,.,.,.,.,.,BOOKEND_2273.i1_1,BOOKEND_2273.i1,.,.,.,.,.,.,.,.,.,.,.,.,.,.,.,.,.,.,.,.,.,.,.,.,.,.,.,.,.,.,.,.,.,.,.,.,.,.,.,.,.,.,.,.,.,.,.,.,.,.,.,.,.,.,.,.,.,.,.,.,.,.,.,.,.,.,.,.,.,.,.,.,.,.,.,.,.,.,.,.,.,.,.,.,.,.,.,.,.,.,.,.,.,.,.,.,.,.,.,.,.,.,.,.,.,.,.,.,.,.,.,.,.,.,BOOKEND_4546.i1,BOOKEND_2273.i1_1,BOOKEND_2273.i1,.,.,.,.,.,GTWIN_I_Gypsy,.,.,.,.,.,.,.,.,.,.,.,.,.,.,.,BOOKEND_2273.i1_1,BOOKEND_2273.i1,BOOKEND_2273.i1_1,BOOKEND_2273.i1,.,BOOKEND_2273.i1_1,BOOKEND_2273.i1,.,.,.,.,.,.,.,.,.,.,.,.,.,.,.,.,.,.,.,.,.,.,.,.,.,.,BOOKEND_4546.i1,.,.,.,BOOKEND_4546.i1,BOOKEND_2273.i1_1,BOOKEND_2273.i1,.,.,.,.,.,.,.,.,.,.,.,.,.,.,.,.,.,.,.,.,.,.,.,.,.,.,.,.,.,.,.,.,.,.,.,.,.,.,.,.,.,.,.,.,.,.,.,.,.,.,.,.,.,.,.,.,.,.,.,.,.,.,.,.,.,.,.,.,.,.,.,.,.,.,.,.,.,.,.,.,.,.,.,.,.,.,.,.,.,.,.,.,.,.,.,.,.,.,.,.,.,.,.,.,.,.,.,.,.,.,.,.,.,.,BOOKEND_4546.i1,BOOKEND_2273.i1_1,BOOKEND_2273.i1,.,.,.,.,.,GTWIN_I_Gypsy,.,.,.,.,.,.,.,.,.,.,.,.,BOOKEND_2273.i1_1,BOOKEND_2273.i1,BOOKEND_2273.i1_1,BOOKEND_2273.i1,.,BOOKEND_2273.i1_1,BOOKEND_2273.i1,.,.,.,.,.,.,.,.,.,.,.,.,.,.,.,BOOKEND_4546.i1,.,.,.,.,.,.,.,.,.,.,.,.,.,.,.,.,.,.,.,.,.,.,.,.,.,.,.,.,.,.,.,.,.,.,.,.,.,.,.,.,.,.,.,.,.,.,.,.,.,.,.,.,.,.,.,.,.,.,.,.,.,.,.,.,.,.,.,.,.,.,.,.,.,.,.,.,.,.,.,BOOKEND_2273.i1_1,BOOKEND_2273.i1,.,.,.,.,GTWIN_I_Gypsy,.,.,.,.,.,.,.,.,.,BOOKEND_2273.i1_1,BOOKEND_2273.i1,BOOKEND_2273.i1_1,BOOKEND_2273.i1,.,BOOKEND_2273.i1_1,BOOKEND_2273.i1,.,.,.,.,.,.,.,.,.,.,.,.,.,BOOKEND_4546.i1,.,.,.,.,.,.,.,.,.,.,.,.,.,.,.,.,.,.,.,.,.,.,.,.,.,.,.,.,.,.,.,.,.,.,.,.,.,.,.,.,.,.,.,.,.,.,.,.,.,.,.,.,.,BOOKEND_2273.i1_1,BOOKEND_2273.i1,.,.,.,.,.,BOOKEND_2273.i1_1,BOOKEND_2273.i1,BOOKEND_2273.i1_1,BOOKEND_2273.i1,.,.,.,.,.,.,.,BOOKEND_4546.i1,.,.,.,.,.,.,.,.,.,.,.,.,.,.,.,.,.,.,.,.,.,.,.,.,.,.,.,.,.,.,.,.,.,.,BOOKEND_2273.i1_1,BOOKEND_2273.i1,.,.,.,.,BOOKEND_2273.i1_1,BOOKEND_2273.i1,BOOKEND_2273.i1_1,BOOKEND_2273.i1,.,.,.,.,BOOKEND_4546.i1,.,.,.,.,.,.,.,.,.,.,.,.,.,.,.,.,.,.,.,.,.,.,.,BOOKEND_2273.i1_1,BOOKEND_2273.i1,.,.,.,.,BOOKEND_2273.i1_1,BOOKEND_2273.i1,.,.,.,.,BOOKEND_4546.i1,.,.,.,.,.,.,.,.,.,.,.,.,.,.,.,.,.,.,.,BOOKEND_4546.i1,.,.,.,.,.,.,.,.,.,.,.,BOOKEND_4546.i1,.,.,.,.,.,.,.,.,.,.,.,.,.,.,.,.,.,.,.,.,.,.,.,.,.,.,.,.,.,.,.,.,.,.,.,.,.,.,.,.,.,.,.,.,.,.,.,.,.,.,.,.,.,.,.,.,.,.,.,.,.,.,.,.,.,.,.,.,.,.,.,.,.,.,.,.,.,.,.,.,.,.,.,.,.,.,.,.,.,.,.,.,.,.,.,.,.,.,.,.,.,.,.,.,.,.,.	19,GTTCTGTTCGAACATGTTCT; 906 of 1042,9.32869,.,.,.,.,.,.,.,.,.,.,.,.,.,.,.,.,.,.,.,.,.,.,.,.,.,.,.,.,.,.,.,.,.,.,.,.,.,.,.,.,.,.,.,.,.,.,.,.,.,.,.,.,.,.,.,.,.,.,.,.,.,.,.,.,.,.,.,.,.,.,.,.,.,.,.,.,.,.,.,.,.,.,.,.,.,.,.,.,.,.,.,.,.,.,.,.,.,.,.,.,.,.,.,.,.,.,.,.,.,.,.,.,.,.,.,.,.,.,.,.,.,.,.,.,.,.,.,.,.,.,.,.,.,.,.,.,.,.,.,.,.,.,.,.,.,.,.,.,.,.,.,.,.,.,.,.,.,.,.,.,.,.,.,.,.,.,.,.,.,.,.,.,.,.,.,.,.,.,.,.,.,.,.,.,.,.,.,.,.,.,.,.,.,.,.,.,.,.,.,.,.,.,.,.,.,.,.,.,.,.,.,.,.,.,.,.,.,.,.,.,.,.,.,.,.,.,.,.,.,.,.,.,.,.,.,.,.,.,.,.,.,.,.,.,.,.,.,.,.,.,.,.,.,.,.,.,.,.,.,.,.,.,.,.,.,.,.,.,.,.,.,.,.,.,.,.,.,.,.,.,.,.,.,.,.,.,.,.,.,.,.,.,.,.,.,.,.,.,.,.,.,.,.,.,.,.,.,.,.,.,.,.,.,.,.,.,.,.,.,.,.,.,.,.,.,.,.,.,.,.,.,.,G5_DM_Jockey,.,.,.,.,.,.,.,.,.,.,.,.,.,.,.,.,.,.,.,.,.,.,.,.,.,.,.,.,.,.,.,.,.,.,.,.,.,.,.,.,.,.,.,.,.,.,.,.,.,.,.,.,.,.,.,.,.,.,.,.,.,.,.,.,.,.,.,.,.,.,.,.,.,.,.,.,.,.,.,.,.,.,.,.,.,.,.,.,.,.,.,.,.,.,.,.,.,.,.,.,.,.,.,.,.,.,.,.,.,.,.,.,.,.,.,.,.,.,.,GTWIN_I_Gypsy,.,.,.,.,.,.,.,.,.,.,.,.,.,.,.,.,.,.,.,.,.,.,.,.,.,.,.,.,.,.,.,.,.,.,.,.,.,.,.,.,.,.,.,.,.,.,.,.,.,.,.,.,.,.,.,.,.,.,.,.,.,.,.,.,.,.,.,.,.,.,.,.,.,.,.,.,.,.,.,.,.,.,.,.,.,.,.,.,.,.,.,.,.,.,.,.,.,.,.,.,.,.,.,.,.,.,.,.,.,.,.,.,.,.,.,.,.,.,.,.,.,.,.,.,.,.,.,.,.,.,.,.,.,.,.,.,.,.,.,.,.,.,.,.,.,.,.,.,.,.,.,.,.,.,.,.,.,.,.,.,.,.,.,.,.,.,.,.,.,.,.,.,.,.,.,.,.,.,.,.,.,.,.,.,.,.,.,.,.,.,.,.,.,.,.,.,.,.,.,.,.,.,.,.,.,.,.,.,.,.,.,.,.,.,.,.,.,.,.,.,.,.,.,.,.,.,.,.,.,.,.,.,.,.,.,.,.,.,.,.,.,.,.,.,.,.,.,.,.,.,.,.,.,.,.,.,.,.,.,.,.,.,.,.,.,.,.,.,.,.,.,.,.,.,.,.,G5_DM_Jockey,G5_DM_Jockey,.,.,.,.,.,.,.,.,.,.,.,.,.,.,.,.,.,.,.,.,.,.,.,.,.,.,.,.,.,.,.,.,.,.,.,.,.,.,.,.,.,.,.,.,.,.,.,.,.,.,.,.,.,.,.,.,.,.,.,.,.,.,.,.,.,.,.,.,.,.,.,.,.,.,GTWIN_I_Gypsy,.,.,.,.,.,.,.,.,.,.,.,.,.,.,.,.,.,.,.,.,.,.,.,.,.,.,.,.,.,.,.,.,.,.,.,.,.,.,.,.,.,.,.,.,.,.,.,.,.,.,.,.,.,.,.,.,.,.,.,.,.,.,.,.,.,.,.,.,.,.,.,.,.,.,.,.,.,.,.,.,.,.,.,.,.,.,.,.,.,.,.,.,.,.,.,.,.,.,.,.,.,.,.,.,.,.,.,.,.,.,.,.,.,.,.,.,.,.,.,.,.,.,.,.,.,.,.,.,.,.,.,.,.,.,.,.,.,.,.,.,.,.,.,.,.,.,.,.,.,G5_DM_Jockey,G5_DM_Jockey,.,.,.,.,.,.,.,.,.,.,.,.,.,.,.,.,.,.,.,.,.,.,.,.,.,.,.,.,.,.,.,.,.,.,.,.,.,.,.,.,.,.,.,.,.,.,GTWIN_I_Gypsy,.,.,.,.,.,.,.,.,.,.,.,.,.,.,.,.,.,.,.,.,.,.,.,.,.,.,.,.,.,.,.,.,.,.,.,.,.,.,.,.,.,.,.,.,.,.,.,.,.,.,.,.,.,.,.,.,.,.,.,.,.,.,.,.,.,.,.,.,.,.,.,.,.,.,.,.,.,.,.,.,.,.,.,.,.,.,.,.,.,G5_DM_Jockey,.,.,.,.,.,.,.,.,.,.,.,.,.,.,.,.,.,.,.,.,.,.,.,.,.,.,.,.,.,.,GTWIN_I_Gypsy,.,.,.,.,.,.,.,.,.,.,.,.,.,.,.,.,.,.,.,.,.,.,.,.,.,.,.,.,.,.,.,.,.,.,.,.,.,.,.,.,.,.,.,.,.,.,.,.,.,.,.,.,.,.,.,.,.,.,.,.,.,.,.,.,.,.,.,.,.,.,.,.,.,.,.,.,.,.,GTWIN_I_Gypsy,.,.,.,.,.,.,.,.,.,.,.,.,.,.,.,.,.,.,.,.,.,.,.,.,.,.,.,.,.,.,.,.,.,.,.,.,.,.,.,.,.,.,.,.,.,.,.,.,.,.,.,.,.,.,.,.,GTWIN_I_Gypsy,.,.,.,.,.,.,.,.,.,.,.,.,.,.,.,.,.,.,.,.,.,.,.,.,.,.,.,.,.,.,.,.,.,.,.,.,.,.,.,.,.,.,.,.,.,.,.,.,.,.,.,.,.,.,.,.,.,.,.,.,.,.,.,.,.,.,.,.,.,.,.,.,.,.,.,.,.,.,.,.,.,.,.,.,.,.,.,.,.,.,.,.,.,.,.,.,.,.,.,.,.,.,.,.,.,.,.,.,.,.,.,.,.,.,.,.,.,.,.,.,.,.,.,.,.,.,.,.,.,.,.,.,.,.,.,.,.,.,.,.,.,.,.,.,.,.,.,.,.,.,.,.,.,.,.,.,.,.,.,.,.,.,.,.,.,.,.,.,.,.,.,.,.,.,.,.,.,.,.,.,.,.,.,.,.,.,.,.,.,.,.,.,.,.,.,.,.,.,.,.,.,.,.,.,.,.,.,.,.,.,.,.,.,.,.,.,.,.,.,.,.,.,.,.,.,.,.,.,.,.,.,.,.,.,.,.,.,.,.,.,.,.,.,.,.,.,.,.,.,.,.,.,.,.,.,.,.,.,.,.,.,.,.,.,.,.,.,.,.,.,.,.,.,.,.,.,.,.,.,.,.,.,.,.,.,.,.,.,.,.,.,.,.,.,.,.,.,.,.,.,.,.,.,.,.,.,.,.,.,.,.,.,.,.,.,.,.,.,.,.,.,.,.,.,.,.,.,.,.,.,.,.,.,.,.,.,.,.,.,.,.,.,.,.,.,.,.,.,.,.,.,.,.,.,.,.,.,.,.,.,.,.,.,.,.,.,.,.,.,.,.,.,.,.,.,.,.,.,.,.,.,.,.,.,.,.,.,.,.,.,.,.,.,.,.,.,.,.,.,.,.,.,.,.,.,.,.,.,.,.,.,.,.,.,.,.,.,.,.,.,.,.,.,.,.,.,.,.,.,.,.,.,.,.,.,.,.,.,.,.,.,.,.,.,.,.,.,.,.,.,.,.,.,.,.,.,.,.,.,.,.,.,.,.,.,.,.,.,.,.,.,.,.,.,.,.,.,.,.,.,.,.,.,.,.,.,.,.,.,.,.,.,.,.,.,.,.,.,.,.,.,.,.,.,.,.,.,.,.,.,.,.,.,.,.,.,.,.,.,.,.,.,.,.,.,.,.,.,.,.,.,.,.,.,.,.,.,.,.,.,.,.,.,.,.,.,.,.,.,.,.,.,.,.,.,.,.,.,.,.,.,.,.,.,.,.,.,.,.,.,.,.,.,.,.,.,.,.,.,.,.,.,.,.,.,.,.,.,.,.,.,.,.,.,.,.,.,.,.,.,.,.,.,.,.,.,.,.,.,.,.,.,.,.,.,.,.,.,.,.,.,.,.,.,.,.,.,.,.,.,.,.,.,.,.,.,.,.,.,.,.,.,.,.,.,.,.,.,.,.,.,.,.,.,.,.,.,.,.,.,.,.,.,.,.,.,.,.,.,.,.,.,.,.,.,.,.,.,.,.,.,.,.,.,.,.,.,.,.,.,.,.,.,.,.,.,.,.,.,.,.,.,.,.,.,.,.,.,.,.,.,.,.,.,.,.,.,.,.,.,.,.,.,.,.,.,.,.,.,.,.,.,.,.,.,.,.,.,.,.,.,.,.,.,.,.,.,.,.,.,.,.,.,.,.,.,.,.,.,.,.,.,.,.,.,.,.,.,.,.,.,.,.,.,.,.,.,.,.,.,.,.,.,.,.,.,.,.,.,.,.,.,.,.,.,.,.,.,.,.,.,.,.,.,.,.,.,.,.,.,.,.,.,.,.,.,.,.,.,.,.,.,.,.,.,.,.,.,.,.,.,.,.,.,.,.,.,.,.,.,.,.,.,.,.,.,.,.,.,.,.,.,.,.,.,.,.,.,.,.,.,.,.,.,.,.,.,.,.,.,.,.,.,.,.,.,.,.,.,.,.,.,.,.,.,.,.,.,.,.,.,.,.,.,.,.,.,.,.,.,.,.,.,.,.,.,.,.,.,.,.,.,.,.,.,.,.,.,.,.,.,.,.,.,.,.,.,.,.,.,.,.,.,.,.,.,.,.,.,.,.,.,.,.,.,.,.,.,.,.,.,.,.,.,.,.,.,.,.,.,.,.,.,.,.,.,.,.,.,.,.,.,.,.,.,.,.,.,.,.,.,.,.,.,.,.,.,.,.,.,.,.,.,.,.,.,.,.,.,.,.,.,.,.,.,.,.,.,.,.,.,.,.,.,.,.,.,.,.,.,.,.,.,.,.,.,.,.,.,.,.,.,.,.,.,.,.,.,.,.,.,.,.,.,.,.,.,.,.,.,.,.,.,.,.,.,.,.,.,.,.,.,.,.,.,.,.,.,.,.,.,.,.,.,.,.,.,.,.,.,.,.,.,.,.,.,.,.,.,.,.,.,.,.,.,.,.,.,.,.,.,.,.,.,.,.,.,.,.,.,.,.,.,.,.,.,.,.,.,.,.,.,.,.,.,.,.,.,.,.,.,.,.,.,.,.,.,.,.,.,.,.,.,.,.,.,.,.,.,.,.,.,.,.,.,.,.,.,.,.,.,.,.,.,.,.,.,.,.,.,.,.,.,.,.,.,.,.,.,.,.,.,.,.,.,.,.,.,.,.,.,.,.,.,.,.,.,.,.,.,.,.,.,.,.,.,.,.,.,.,.,.,.,.,.,.,.,.,.,.,.,.,.,.,.,.,.,.,.,.,.,.,.,.,.,.,.,.,.,.,.,.,.,.,.,.,.,.,.,.,.,.,.,.,.,.,.,.,.,.,.,.,.,.,.,.,.,.,.,.,.,.,.,.,.,.,.,.,.,.,.,.,.,.,.,.,.,.,.,.,.,.,.,.,.,.,.,.,.,.,.,.,.,.,.,.,.,.,.,.,.,.,.,.,.,.,.,.,.,.,.,.,.,.,.,.,.,.,.,.,.,.,.,.,.,.,.,.,.,.,.,.,.,.,.,.,.,.,.,.,.,.,.,.,.,.,.,.,.,.,.,.,.,.,.,.,.,.,.,.,.,.,.,.,.,.,.,.,.,.,.,.,.,.,.,.,.,.,.,.,.,.,.,.,.,.,.,.,.,.,.,.,.,.,.,.,.,.,.,.,.,.,.,.,.,.,.,.,.,.,.,.,.,.,.,.,.,.,.,.,.,.,.,.,.,.,.,.,.,.,.,.,.,.,.,.,.,.,.,.,.,.,.,.,.,.,.,.,.,.,.,.,.,.,.,.,.,.,.,.,.,.,.,.,.,.,.,.,.,.,.,.,.,.,.,.,.,.,.,.,.,.,.,.,.,.,.,.,.,.,.,.,.,.,.,.,.,.,.,.,.,.,.,.,.,.,.,.,.,.,.,.,.,.,.,.,.,.,.,.,.,.,.,.,.,.,.,.,.,.,.,.,.,.,.,.,.,.,.,.,.,.,.,.,.,.,.,.,.,.,.,.,.,.,.,.,.,.,.,.,.,.,.,.,.,.,.,.,.,.,.,.,.,.,.,.,.,.,.,.,.,.,.,.,.,.,.,.,.,.,.,.,.,.,.,.,.,.,.,.,.,.,.,.,.,.,GTWIN_I_Gypsy,.,.,.,.,.,.,.,.,.,.,.,.,.,.,.,.,.,.,.,.,.,.,.,.,.,.,.,.,.,.,.,.,.,.,.,.,.,.,.,.,.,.,.,.,.,.,.,.,.,.,.,.,.,.,.,.,.,.,.,.,.,.,.,.,.,.,.,.,.,.,.,.,.,.,.,.,.,.,.,.,.,.,.,.,.,.,.,.,.,.,.,.,.,.,.,.,.,.,.,.,.,.,.,.,.,.,.,.,.,.,.,.,.,.,.,.,.,.,.,.,.,.,.,.,.,.,.,.,.,.,.,.,.,.,.,.,.,.,.,.,.,.,.,.,.,.,.,.,.,.,.,.,.,.,.,.,.,.,.,.,.,.,.,.,.,.,.,.,.,.,.,.,.,.,.,.,.,.,.,.,.,.,.,.,.,.,.,.,.,.,.,.,.,.,.,.,.,.,.,.,.,.,.,.,.,.,.,.,.,.,.,.,.,.,.,.,.,.,.,.,.,.,.,.,.,.,.,.,.,.,.,.,.,.,.,.,.,.,.,.,.,.,.,.,.,.,.,.,.,.,.,.,.,.,.,.,.,.,.,.,.,.,.,.,.,.,.,.,.,.,.,.,.,.,.,.,.,.,.,.,.,.,.,.,.,.,.,.,.,.,.,.,.,.,.,.,.,.,.,.,.,.,.,.,.,.,.,.,.,.,.,.,.,DM412B_LTR_Gypsy,.,.,.,.,.,.,.,.,.,.,.,.,.,.,.,.,.,.,.,.,.,.,.,.,.,.,.,.,.,.,.,.,.,.,.,.,.,.,.,.,.,.,.,.,.,.,.,.,.,.,.,.,.,.,.,.,.,.,.,.,.,.,.,.,.,.,.,.,.,.,.,.,.,.,.,.,.,.,.,.,.,.,.,.,.,.,.,.,.,.,.,.,.,.,.,.,.,.,.,.,.,.,.,.,.,.,.,.,.,.,.,.,.,.,.,.,.,.,.,.,.,.,.,.,.,.,.,.,.,.,.,.,.,.,.,.,.,.,.,.,.,.,.,.,.,.,.,.,.,.,.,.,.,.,.,.,.,.,.,.,.,.,.,.,.,.,.,.,.,.,.,.,.,.,.,.,.,.,.,.,.,.,.,.,.,.,.,.,.,.,.,.,.,.,.,.,.,.,.,.,.,.,.,.,.,.,.,.,.,.,.,.,.,.,.,.,.,.,.,.,.,.,.,.,.,.,.,.,.,.,.,.,.,.,.,.,.,.,.,.,.,.,.,.,.,.,.,.,.,.,.,.,.,.,.,.,.,.,.,.,.,.,.,.,.,.,.,.,.,.,.,.,.,.,.,.,.,.,.,.,BAGGINS1_Loa,.,.,.,.,.,.,.,.,.,.,.,.,.,.,.,.,.,.,.,.,.,.,.,.,.,.,.,.,.,.,.,.,.,.,.,.,.,.,.,.,.,.,.,.,.,.,.,.,.,.,.,.,.,.,.,.,.,.,.,.,.,.,.,.,.,.,.,.,.,.,.,.,.,.,.,.,.,.,.,.,.,.,.,.,.,.,.,.,.,.,.,.,.,.,.,.,.,.,.,.,.,.,.,.,.,.,.,.,.,.,.,.,.,.,.,.,.,.,.,.,.,.,.,.,.,.,.,.,.,.,.,.,.,.,.,.,.,.,.,.,.,.,.,.,.,.,.,.,.,.,.,.,.,.,.,IVK_DM_Jockey,.,.,.,.,.,.,.,.,.,.,.,.,.,.,.,.,.,.,.,.,.,.,.,.,.,.,.,.,.,.,.,.,.,.,.,.,.,.,.,.,.,.,.,.,.,.,.,.,.,.,.,.,.,.,.,.,.,.,.,.,.,.,.,.,.,.,.,.,BAGGINS1_Loa,.,.,.,.,.,.,.,.,.,.,.,.,.,.,.,.,.,.,.,.,.,.,.,.,.,.,.,.,.,.,.,.,.,.,.,.,.,.,.,.,.,.,.,.,.,.,.,.,.,.,.,.,.,.,.,.,.,.,.,.,.,.,.,.,.,.,.,.,.,.,.,.,.,.,.,.,.,.,.,.,.,.,.,.,.,.,.,.,.,.,.,DM412B_LTR_Gypsy,.,.,.,DM412B_LTR_Gypsy,.,.,.,.,.,.,.,.,.,.,.,.,.,.,.,.,.,.,.,.,.,.,.,.,.,.,.,.,.,.,.,.,.,.,.,G5_DM_Jockey,.,.,.,.,.,.,.,.,.,.,.,.,.,.,.,.,.,.,.,.,.,.,.,.,.,.,.,.,.,.,.,.,.,.,.,.,.,.,.,.,.,.,.,.,.,.,.,.,.,.,.,.,.,.,.,.,.,.,.,.,.,.,.,.,.,.,.,.,.,.,.,.,.,.,.,.,.,.,.,.,.,.,.,.,.,.,.,.,.,.,.,.,.,.,.,.,.,.,.,.,.,.,.,.,.,.,.,.,.,.,.,.,.,.,.,.,DOC2_DM_Jockey,.,.,.,.,.,.,.,.,.,.,.,.,.,.,.,.,.,.,.,.,.,.,.,.,.,.,.,.,.,.,.,.,G5_DM_Jockey,.,.,.,.,.,.,.,.,.,.,.,.,.,.,.,.,.,.,.,.,.,.,.,.,.,.,.,.,.,.,.,.,.,.,.,.,.,.,.,.,.,.,.,.,.,.,.,.,.,.,.,.,.,.,.,.,.,.,.,.,.,.,.,.,.,.,.,.,.,.,.,.,.,.,.,.,.,.,.,.,.,.,.,.,.,.,.,.,.,.,.,.,.,.,.,.,.,.,.,.,.,.,.,.,.,.,.,.,.,.,.,.,.,.,.,.,.,.,.,.,.,.,.,.,.,.,.,.,.,.,.,.,.,.,.,.,.,.,.,.,.,.,.,.,.,.,.,.,.,.,.,.,.,.,.,.,.,.,.,.,.,.,.,.,.,.,.,.,.,.,.,.,.,.,.,.,.,.,.,.,.,.,.,.,.,DM412B_LTR_Gypsy,.,.,.,.,.,.,.,.,.,.,.,.,.,.,.,.,.,.,.,.,.,.,.,.,.,.,.,.,.,.,.,.,.,.,.,.,.,.,.,.,.,.,.,.,.,.,.,.,.,GTWIN_I_Gypsy,.,.,.,.,.,.,.,.,.,.,.,.,.,.,.,.,.,.,.,.,.,.,.,.,BAGGINS1_Loa,.,.,.,.,.,.,.,.,.,.,.,.,.,.,.,.,.,.,.,.,.,.,.,.,.,.,.,.,.,.,.,.,.,.,.,.,.,.,.,.,.,.,.,.,.,.,.,.,.,.,.,.,.,.,.,.,.,.,.,.,.,.,.,.,.,.,.,.,.,.,.,.,.,.,.,.,.,.,.,.,.,.,.,.,.,.,.,.,.,.,.,.,.,.,.,.,.,.,.,.,.,.,.,.,.,.,.,.,.,.,.,.,.,.,.,.,.,.,.,.,.,.,.,.,.,.,.,.,.,.,.,.,.,.,.,.,.,.,.,.,.,.,.,.,.,.,.,.,.,.,.,.,.,.,.,.,.,.,.,.,.,.,.,.,.,.,.,.,.,.,.,.,.,.,.,.,.,.,.,.,.,.,.,.,.,.,.,.,.,.,.,.,.,.,.,.,.,.,.,.,.,.,.,.,.,.,.,.,.,.,.,.,.,.,.,.,.,.,.,.,.,.,.,.,.,.,.,.,.,.,.,.,.,.,.,.,.,.,.,.,.,.,.,.,.,.,.,.,.,.,.,.,.,.,.,.,.,.,.,.,.,.,.,.,.,.,.,.,.,.,.,.,.,.,.,.,.,.,.,.,.,.,.,.,.,.,.,.,.,.,.,.,.,.,.,.,.,.,.,.,.,.,.,.,.,.,.,.,.,.,.,.,.,.,.,.,.,.,.,.,.,.,.,.,.,.,.,.,.,.,.,.,.,.,.,.,.,.,.,.,.,.,.,.,.,.,.,.,.,.,.,DM412B_LTR_Gypsy,.,.,.,.,.,.,.,.,.,.,.,.,.,.,.,.,.,.,.,.,.,.,.,.,.,.,.,.,.,.,.,.,.,.,.,.,.,.,.,.,.,.,.,.,.,.,.,.,.,.,DM412B_LTR_Gypsy,.,.,.,.,.,.,.,.,.,.,.,.,.,.,.,.,.,.,.,.,.,.,.,.,.,.,.,.,.,.,.,.,.,.,.,.,.,.,.,.,.,.,.,.,.,.,.,.,.,.,.,.,.,.,.,.,.,.,.,.,.,.,.,.,.,.,.,.,.,.,.,.,.,.,.,.,.,.,.,.,.,.,.,.,.,.,.,.,.,.,.,.,.,.,.,.,.,.,.,.,.,.,.,.,.,.,.,.,.,.,.,.,.,.,.,.,.,.,.,.,.,.,.,.,.,.,.,.,.,.,.,.,.,.,.,.,.,.,.,.,.,.,.,.,.,.,.,.,.,.,.,.,.,.,.,.,.,.,.,.,.,.,.,.,.,.,.,.,.,.,.,.,.,.,.,.,.,.,.,.,.,.,.,.,.,.,.,.,.,.,.,.,.,.,.,.,.,.,.,.,.,.,.,.,.,.,.,.,.,G5_DM_Jockey,.,.,.,.,.,.,.,.,.,.,.,.,.,.,.,.,.,.,.,.,.,.,.,.,.,.,.,.,.,.,.,.,.,.,.,.,.,.,.,.,.,.,.,.,.,.,.,.,.,.,.,.,.,.,.,.,.,.,.,.,.,.,.,.,.,.,.,.,.,.,.,.,.,.,.,.,.,.,.,.,.,.,.,.,.,.,.,.,.,.,.,.,.,.,.,.,.,.,.,.,.,.,.,.,.,.,.,.,.,.,.,.,.,.,.,.,.,.,.,.,.,.,.,.,.,.,.,.,.,.,.,.,.,.,.,.,.,.,.,.,.,.,.,.,.,.,.,.,.,.,.,.,.,.,.,.,.,.,.,.,.,.,.,.,.,.,.,.,.,.,.,.,.,.,.,.,.,.,.,.,.,.,.,.,.,.,.,.,.,.,.,.,.,.,.,.,.,.,.,.,.,.,.,.,.,.,.,.,.,.,.,.,.,.,.,.,.,.,.,.,.,.,.,.,.,.,.,.,.,.,.,.,.,.,.,.,.,.,.,.,.,.,.,.,.,.,.,.,.,.,.,.,.,.,.,.,.,.,.,.,.,.,.,.,.,.,.,.,.,.,.,.,.,.,.,.,.,.,.,.,.,.,.,GTWIN_I_Gypsy,.,.,.,.,.,.,.,.,.,.,.,.,.,.,.,.,.,.,.,.,.,.,.,.,.,.,.,.,.,.,.,.,.,.,.,.,.,.,.,.,.,.,.,.,.,.,.,.,.,.,.,.,.,.,.,.,.,.,.,.,.,.,.,.,.,.,.,.,.,.,.,.,.,.,.,.,.,.,.,.,.,.,.,.,.,.,.,.,.,.,.,.,.,.,.,.,.,.,.,.,.,.,.,.,.,.,.,.,.,.,.,.,.,.,.,.,.,.,.,.,.,.,.,.,.,.,.,.,.,.,.,.,.,.,.,.,.,.,.,.,.,.,.,.,.,.,.,.,.,.,.,.,.,.,.,.,.,.,.,.,.,.,.,.,.,.,.,.,.,.,.,.,.,.,.,.,.,.,.,.,.,.,.,.,.,.,.,.,.,.,.,.,.,.,.,.,.,.,.,.,.,.,.,.,.,.,.,.,.,.,.,.,.,.,BOOKEND_2273.i1,.,.,.,.,.,.,.,.,.,.,.,.,.,.,.,.,.,.,.,.,.,.,.,.,.,.,.,.,.,.,.,.,.,.,.,.,.,BOOKEND_4546.i1,.,.,.,.,.,.,.,.,.,.,.,.,.,.,.,.,.,.,.,.,.,.,.,.,.,.,.,.,BOOKEND_2273.i1,.,.,.,.,.,.,.,.,.,.,.,.,.,.,.,.,.,.,.,.,.,.,.,.,.,.,.,.,.,.,.,.,.,.,.,.,.,.,.,.,.,.,.,.,.,.,.,.,.,.,.,.,.,.,.,.,.,.,.,.,.,.,BOOKEND_4546.i1,.,.,BOOKEND_4546.i1,.,.,.,.,.,.,.,.,.,.,.,.,.,.,.,.,.,.,.,.,.,.,.,.,.,.,.,.,.,.,.,.,.,.,.,.,.,.,.,.,.,BOOKEND_2273.i1_1,BOOKEND_2273.i1,.,.,.,.,BOOKEND_2273.i1,.,GTWIN_I_Gypsy,.,.,.,.,.,.,.,.,.,.,.,.,.,.,.,.,.,.,BOOKEND_2273.i1_1,BOOKEND_2273.i1,.,.,.,.,.,.,.,.,.,.,.,.,.,GTWIN_I_Gypsy,.,.,.,.,.,.,.,.,.,.,.,.,.,.,.,.,.,.,.,.,.,.,.,.,.,.,.,.,.,.,BOOKEND_4546.i1,.,.,.,.,.,.,.,BOOKEND_2273.i1_1,BOOKEND_2273.i1,.,.,.,.,.,.,.,.,.,.,.,.,.,.,.,.,.,.,.,.,.,.,.,.,.,.,.,.,.,.,.,.,.,.,.,BOOKEND_4546.i1,.,.,.,.,.,.,.,BOOKEND_4546.i1,.,.,.,.,.,.,.,.,.,.,.,.,.,.,.,.,.,.,.,.,.,.,.,.,.,.,.,.,.,.,.,.,.,.,.,.,.,.,.,.,.,.,.,.,.,.,.,.,.,.,.,.,.,.,.,.,.,.,.,.,.,.,.,.,.,.,.,.,.,BOOKEND_2273.i1_1,BOOKEND_2273.i1,.,.,.,.,.,.,.,.,.,.,GTWIN_I_Gypsy,.,.,.,.,.,.,.,.,.,.,.,.,.,.,.,.,.,.,.,.,.,.,.,.,.,.,.,BOOKEND_2273.i1_1,BOOKEND_2273.i1,BOOKEND_2273.i1_1,BOOKEND_2273.i1,.,.,.,.,.,.,.,.,.,.,.,.,.,.,.,.,.,.,GTWIN_I_Gypsy,.,.,.,.,.,.,.,.,.,.,.,.,.,.,.,.,.,.,.,.,.,.,.,.,.,.,.,.,.,.,.,.,.,.,.,.,.,.,.,.,.,.,BOOKEND_4546.i1,.,.,.,.,.,.,.,.,.,.,.,BOOKEND_2273.i1_1,BOOKEND_2273.i1,.,.,.,.,.,BATUMI_I_BEL,.,.,.,.,.,.,.,.,.,.,.,.,.,.,.,.,.,.,.,.,.,.,.,.,.,.,.,.,.,.,.,.,.,.,.,.,.,.,.,.,.,.,.,.,.,.,.,BOOKEND_4546.i1,.,.,.,.,.,.,.,BOOKEND_4546.i1,.,.,.,.,.,.,.,.,.,.,.,.,.,.,.,.,.,.,.,.,.,.,.,.,.,.,.,.,.,.,.,.,.,.,.,.,.,.,.,.,.,.,.,.,.,.,.,.,.,.,.,.,.,.,.,.,.,.,.,.,.,.,.,.,.,.,.,.,.,.,.,.,.,.,.,.,.,.,.,.,.,.,.,.,.,.,.,.,.,.,BOOKEND_2273.i1_1,BOOKEND_2273.i1,.,.,.,.,.,.,.,.,.,.,.,.,.,.,.,GTWIN_I_Gypsy,.,.,.,.,.,.,.,.,.,.,.,.,.,.,.,.,.,.,.,.,.,.,.,.,.,.,.,.,.,.,.,.,.,.,.,.,.,.,.,.,.,.,.,.,.,.,.,.,.,.,.,.,.,.,.,.,.,.,.,BOOKEND_2273.i1_1,BOOKEND_2273.i1,BOOKEND_2273.i1_1,BOOKEND_2273.i1,.,.,.,.,.,.,.,.,.,.,.,.,.,.,.,.,.,.,.,.,.,.,.,.,GTWIN_I_Gypsy,.,.,.,.,.,.,.,.,.,.,.,.,.,.,.,.,.,.,.,.,.,.,.,.,.,.,.,.,.,.,.,.,.,.,.,.,.,.,.,.,.,.,.,.,.,.,.,.,.,.,.,.,.,.,.,.,.,.,.,.,.,.,.,.,.,.,.,.,.,.,.,.,.,.,.,.,.,.,.,.,.,.,.,BOOKEND_4546.i1,.,.,.,.,.,.,.,.,.,.,.,.,.,BOOKEND_2273.i1_1,BOOKEND_2273.i1,.,.,.,.,.,.,.,.,.,.,.,.,.,.,.,.,.,.,.,.,.,.,.,.,.,.,BATUMI_I_BEL,.,.,.,.,.,.,.,.,.,.,.,.,.,.,.,.,.,.,.,.,.,.,.,.,.,.,.,.,.,.,.,.,.,.,.,.,.,.,.,.,.,.,.,.,.,.,.,.,.,.,.,.,.,.,.,.,.,.,.,.,.,.,.,.,.,.,.,.,.,.,.,.,.,DMRT1C_R1,.,.,.,.,.,.,.,.,.,.,.,.,.,.,.,.,BOOKEND_4546.i1,.,.,.,.,.,.,.,.,.,.,.,.,.,.,.,.,.,.,.,.,.,.,.,.,.,.,.,.,.,.,.,.,.,.,.,.,.,.,.,.,.,.,.,.,.,.,.,.,.,.,.,.,.,.,.,.,.,.,.,.,.,.,.,.,.,.,.,.,.,.,.,.,.,.,.,.,.,.,.,.,.,.,.,.,.,.,.,.,.,.,.,.,.,.,.,.,.,.,.,.,.,.,.,.,.,.,.,.,.,.,.,.,.,.,.,.,.,.,.,.,.,.,.,.,.,.,.,.,.,.,.,.,.,.,.,.,.,.,.,.,.,.,.,.,.,.,.,.,.,.,.,.,.,.,.,.,.,.,.,.,.,.,.,.,.,.,.,.,.,.,.,.,.,.,.,.,.,.,.,.,.,.,.,.,.,.,.,.,.,.,.,.,.,.,.,BOOKEND_2273.i1_1,BOOKEND_2273.i1,.,.,.,.,.,.,.,.,.,.,.,.,.,.,.,.,.,.,.,.,GTWIN_I_Gypsy,.,GTWIN_I_Gypsy,.,.,.,.,.,.,.,.,.,.,.,.,.,.,.,.,.,.,.,.,.,.,.,.,.,.,BOOKEND_2273.i1_1,BOOKEND_2273.i1,.,.,.,.,.,.,.,.,.,.,.,.,.,.,.,.,.,.,.,.,.,.,.,.,.,.,.,.,.,.,.,.,.,.,.,.,.,.,.,.,.,.,.,.,.,.,.,.,.,.,.,.,.,.,.,.,.,.,.,.,.,.,.,.,.,.,.,.,.,.,.,.,.,.,.,.,.,.,.,.,.,.,.,.,.,.,.,.,.,.,.,.,.,.,.,.,.,.,.,.,.,.,.,.,.,.,.,.,.,.,.,.,.,.,.,BOOKEND_2273.i1_1,BOOKEND_2273.i1,.,.,BOOKEND_2273.i1_1,BOOKEND_2273.i1,.,.,.,.,.,.,.,.,.,.,.,.,.,.,.,.,.,.,.,.,.,.,.,.,.,.,.,.,.,.,.,.,.,.,.,.,.,.,.,.,.,.,.,.,.,GTWIN_I_Gypsy,.,.,.,.,.,.,.,.,.,.,.,.,.,.,.,.,.,.,.,.,.,.,.,.,.,.,.,.,.,.,.,.,.,.,.,.,.,.,.,.,.,.,.,.,.,.,.,.,.,.,.,.,.,.,.,.,.,.,.,.,.,.,.,.,.,.,.,.,.,.,.,.,.,.,.,.,.,.,.,.,.,.,.,.,.,.,.,.,.,.,.,.,.,.,.,.,.,.,.,.,.,.,.,.,.,.,.,.,.,.,.,.,.,.,.,.,.,.,.,.,.,.,.,.,.,.,.,.,.,.,.,.,.,.,.,.,.,.,.,.,.,.,.,.,.,.,.,.,.,.,.,.,.,.,.,.,.,.,.,.,.,.,.,.,.,.,.,.,.,.,.,.,.,.,.,.,.,.,.,.,.,.,.,.,.,.,.,.,.,.,.,.,.,.,.,.,.,.,.,.,BOOKEND_4546.i1,.,.,.,.,.,.,.,.,.,.,.,.,.,.,.,.,.,.,.,.,.,.,.,.,.,.,.,.,.,.,.,.,.,.,.,.,.,.,.,.,.,.,.,.,.,.,.,.,.,.,.,.,.,.,BOOKEND_2273.i1_1,BOOKEND_2273.i1,.,.,.,.,.,.,.,.,.,.,.,.,.,.,.,.,.,.,.,.,.,.,.,.,.,.,.,.,.,.,.,.,.,.,.,.,.,.,.,.,.,.,.,.,.,.,.,.,.,.,.,.,.,.,.,.,.,.,.,.,.,.,.,.,.,.,.,.,.,.,BATUMI_I_BEL,.,.,.,.,.,.,.,.,.,.,.,.,.,.,.,.,.,.,.,.,.,.,.,.,.,.,.,.,.,.,.,.,.,.,.,.,.,.,.,.,.,BOOKEND_2273.i1_1,BOOKEND_2273.i1,.,.,.,.,.,.,.,.,.,.,.,.,.,.,.,.,.,.,.,.,.,.,.,.,.,.,.,.,.,.,.,.,.,.,.,.,.,.,.,.,.,.,.,.,.,.,.,.,.,.,.,.,.,.,.,.,.,.,.,.,.,.,.,.,.,.,.,.,.,.,.,.,.,.,.,.,.,.,.,.,.,.,.,.,.,.,.,.,.,.,.,.,.,.,.,.,.,.,.,.,.,.,.,.,.,.,.,.,.,.,.,.,.,.,.,.,.,.,.,.,.,.,.,.,.,.,.,.,DMRT1C_R1,.,.,.,.,.,.,.,.,.,.,.,.,.,.,.,.,.,.,.,.,.,.,.,.,.,.,.,.,.,.,.,.,.,.,.,.,.,.,.,.,.,.,.,BOOKEND_4546.i1,.,.,.,.,.,.,.,.,.,.,.,.,.,.,.,.,.,.,.,.,.,.,.,.,.,.,.,.,.,.,.,.,.,.,.,.,.,.,.,.,.,.,.,.,.,.,.,.,.,.,.,.,.,.,.,.,.,.,.,.,.,FW_Jockey,.,.,.,.,.,.,.,.,.,.,.,.,.,.,.,.,.,.,.,.,.,.,.,.,.,.,.,.,.,.,.,.,.,.,.,.,.,.,.,.,.,.,.,.,.,.,.,.,.,.,.,.,.,.,.,.,.,.,.,.,.,.,.,.,.,.,.,.,.,.,.,.,.,.,.,.,.,.,.,.,.,.,.,.,.,.,.,.,.,.,.,.,.,.,.,.,.,.,.,.,.,.,.,.,.,.,.,.,.,.,.,.,.,.,.,.,.,.,.,.,.,.,.,.,.,.,.,.,.,.,.,.,.,.,.,.,.,.,.,.,.,.,.,.,.,.,.,.,.,.,.,.,.,.,.,.,.,.,.,.,.,.,.,.,.,.,.,.,.,.,.,.,.,.,.,.,.,.,.,.,.,.,.,.,.,.,.,.,.,.,BOOKEND_4546.i1,.,.,.,.,.,.,.,.,.,.,.,.,.,.,.,.,.,.,.,.,.,.,.,.,.,.,.,.,.,.,.,.,.,.,.,.,.,.,.,.,.,.,.,.,.,.,.,.,.,.,.,.,.,.,.,.,.,.,.,.,.,.,.,.,.,.,.,.,.,.,.,.,.,.,.,.,.,.,.,.,.,.,.,.,.,.,.,.,.,.,.,.,.,.,.,.,.,.,.,.,.,.,.,.,.,.,.,.,.,.,.,.,.,.,.,.,.,.,.,.,.,.,.,.,.,.,.,.,.,.,.,.,.,.,.,.,.,.,.,.,.,.,.,.,.,.,.,.,.,.,.,.,.,.,.,.,.,.,.,.,.,.,.,.,.,.,.,.,.,.,.,.,.,.,.,.,.,.,.,.,.,.,.,.,.,.,.,.,.,.,.,.,.,.,.,.,.,.,.,.,.,.,.,.,.,.,.,.,.,.,.,.,.,.,.,.,.,.,.,.,.,.,.,.,.,.,.,.,.,.,.,.,.,.,BOOKEND_4546.i1,BOOKEND_4546.i1,.,.,.,BOOKEND_2273.i1_1,BOOKEND_2273.i1,.,BOOKEND_2273.i1,BOOKEND_2273.i1_1,BOOKEND_2273.i1,.,.,.,.,.,.,.,.,.,.,.,.,.,.,.,.,.,.,.,.,.,.,.,.,.,.,.,.,.,.,.,.,.,BOOKEND_2273.i1_1,BOOKEND_2273.i1,.,.,.,.,.,.,.,.,.,.,.,.,.,.,.,.,.,.,.,.,.,.,.,.,.,.,.,.,.,.,.,.,.,.,.,.,.,.,.,.,.,.,.,.,.,.,.,GTWIN_I_Gypsy,.,.,.,.,.,.,.,.,MDG1_I_Gypsy,.,.,.,.,.,.,.,.,.,.,.,.,.,.,.,BOOKEND_2273.i1_1,BOOKEND_2273.i1,.,.,BOOKEND_2273.i1_1,BOOKEND_2273.i1,.,.,.,.,.,.,.,.,.,.,.,.,.,.,.,.,.,.,.,.,.,.,.,.,.,.,.,.,.,.,.,.,.,.,.,.,.,.,.,.,.,.,.,.,.,.,.,.,.,.,.,.,.,.,.,.,.,.,.,.,.,.,.,.,.,.,.,DNAREP1_DM_Helitron,.,.,.,.,.,.,.,.,.,.,.,.,.,.,.,.,.,.,.,.,.,.,.,.,.,.,.,.,.,.,.,.,.,.,.,.,.,.,.,.,.,.,.,.,.,.,.,.,.,.,.,.,.,.,.,.,.,.,.,.,.,.,.,.,.,.,.,.,.,.,.,.,.,.,.,.,.,.,.,.,.,.,.,.,.,.,.,.,.,.,.,.,.,.,.,.,.,.,.,.,BOOKEND_2273.i1_1,BOOKEND_2273.i1,BOOKEND_2273.i1_1,BOOKEND_2273.i1,.,.,.,.,.,BOOKEND_2273.i1_1,BOOKEND_2273.i1,.,.,.,.,.,.,BOOKEND_2273.i1_1,BOOKEND_2273.i1,.,.,.,.,.,.,.,.,.,.,BOOKEND_2273.i1_1,BOOKEND_2273.i1,BOOKEND_2273.i1_1,BOOKEND_2273.i1,BOOKEND_2273.i1_1,BOOKEND_2273.i1,BOOKEND_2273.i1_1,BOOKEND_2273.i1,BOOKEND_2273.i1_1,BOOKEND_2273.i1,BOOKEND_2273.i1_1,BOOKEND_2273.i1,.,.,.,.,.,.,.,.,.,.,.,.,.,.,.,.,.,.,.,.,.,.,.,.,BOOKEND_2273.i1,BOOKEND_2273.i1_1,BOOKEND_2273.i1,.,.,.,.,.,BOOKEND_2273.i1_1,BOOKEND_2273.i1,.,.,BOOKEND_2273.i1_1,BOOKEND_2273.i1,.,BOOKEND_2273.i1_1,BOOKEND_2273.i1,BOOKEND_2273.i1_1,BOOKEND_2273.i1,.,.,.,.,BOOKEND_2273.i1_1,BOOKEND_2273.i1,.,.,.,.,.,.,.,.,.,.,.,.,.,.,.,.,.,.,.,.,.,.,.,BOOKEND_2273.i1_1,BOOKEND_2273.i1,.,.,.,.,.,.,BOOKEND_2273.i1,.,.,.,.,.,.,GTWIN_I_Gypsy,.,.,.,.,.,BOOKEND_2273.i1_1,BOOKEND_2273.i1,.,.,.,.,.,.,.,.,.,.,.,.,.,BOOKEND_2273.i1_1,BOOKEND_2273.i1,.,.,BOOKEND_2273.i1_1,BOOKEND_2273.i1,.,.,.,.,.,.,.,.,.,.,.,.,.,.,.,.,.,.,.,.,.,.,.,.,.,.,.,.,.,.,.,.,.,.,.,.,.,.,.,.,.,.,.,.,.,.,.,.,.,.,.,.,.,.,.,.,.,.,.,.,.,.,.,.,.,.,.,.,.,.,.,.,.,BOOKEND_2273.i1_1,BOOKEND_2273.i1,BOOKEND_2273.i1_1,BOOKEND_2273.i1,.,.,.,.,.,.,.,.,.,.,.,.,.,.,.,.,BOOKEND_2273.i1,.,.,.,.,.,.,.,.,.,.,BOOKEND_2273.i1,.,.,.,.,.,.,.,.,.,.,.,.,.,.,.,.,BOOKEND_4546.i1,.,BOOKEND_4546.i1,.,.,.,.,.,.,.,.,.,.,.,.,.,.,.,.,.,.,.,.,.,.,.,.,.,.,.,.,.,.,BOOKEND_4546.i1,.,.,.,.,.,.,.,.,.,.,.,.,BOOKEND_2273.i1_1,BOOKEND_2273.i1,.,.,.,.,.,.,.,.,.,.,.,.,.,.,.,.,.,.,.,.,.,.,.,.,.,.,.,.,.,.,.,.,.,.,.,.,.,.,.,.,.,.,.,.,.,.,.,.,.,.,.,.,.,.,.,.,.,.,.,.,.,.,.,.,.,.,.,.,.,.,.,.,.,.,.,.,.,.,.,.,.,.,.,.,.,.,.,.,.,.,.,.,.,.,.,.,.,.,.,.,.,.,.,.,.,.,.,.,.,.,.,.,.,.,.,.,.,.,.,.,.,.,.,.,.,.,.,.,.,.,.,.,.,.,.,.,.,.,.,.,.,.,.,.,.,.,.,.,.,.,.,.,.,.,.,.,.,.,.,.,.,.,.,.,.,.,.,.,.,.,.,.,.,.,.,.,.,.,.,.,.,.,.,.,.,.,.,.,.,.,.,.,.,.,.,.,.,.,.,.,.,.,.,.,.,.,.,.,.,.,.,.,.,GTWIN_I_Gypsy,.,.,.,.,.,.,.,.,.,.,.,.,.,.,.,.,.,.,.,.,.,.,.,.,.,.,.,.,.,.,.,.,.,.,.,.,.,.,.,.,.,.,.,.,.,.,BOOKEND_4546.i1,.,.,.,.,.,.,.,.,.,.,.,.,.,.,.,.,.,.,.,.,.,.,.,.,.,.,.,.,.,.,.,.,.,.,.,.,.,.,.,.,.,.,.,.,.,.,.,.,.,.,.,.,.,.,.,.,.,.,.,.,.,.,.,.,.,.,.,.,.,.,.,.,.,.,.,.,.,.,.,.,.,.,.,.,.,.,.,.,.,.,.,.,.,.,.,.,.,.,.,.,.,.,.,.,DIVER2_LTR_BEL,.,.,.,.,.,.,.,.,.,.,.,.,.,.,.,.,.,.,.,.,.,.,.,.,.,.,.,.,.,.,.,.,.,.,.,.,.,.,.,.,.,.,.,.,.,.,.,.,.,.,.,.,.,.,.,.,.,.,.,.,.,.,.,.,.,.,.,.,.,.,.,.,.,.,.,.,.,.,.,.,.,.,.,.,.,.,.,.,.,.,.,BOOKEND_2273.i1_1,BOOKEND_2273.i1,.,.,.,.,.,.,.,.,.,.,.,.,.,.,.,.,.,.,.,.,.,.,.,.,.,.,.,.,.,.,.,.,.,.,.,.,.,.,.,.,.,.,.,.,.,.,.,.,.,.,.,.,.,.,.,.,.,.,.,.,.,.,.,.,.,.,.,.,.,.,.,.,.,.,.,.,.,.,.,.,.,.,.,.,.,.,.,.,.,.,.,.,.,.,.,.,.,.,.,.,.,.,.,.,.,.,.,.,.,.,.,.,.,.,.,.,.,.,.,.,.,.,.,.,.,.,.,.,.,.,.,.,.,.,.,.,.,.,.,.,.,.,.,.,.,.,.,.,.,.,.,.,.,.,.,.,.,.,.,.,.,.,.,.,.,.,.,.,.,.,.,.,.,.,.,.,.,.,.,.,.,.,.,.,.,.,.,.,.,.,.,.,.,.,.,.,.,.,.,.,.,.,.,.,.,.,.,.,.,.,.,GTWIN_I_Gypsy,.,.,.,.,.,.,.,.,.,.,.,.,.,.,.,.,.,.,.,.,.,.,.,.,.,.,.,.,.,.,.,.,.,.,.,.,.,.,.,.,.,.,.,.,.,.,.,.,.,.,.,.,.,.,.,.,.,.,.,.,.,.,.,.,.,.,.,.,.,.,.,.,.,.,.,.,.,.,.,.,.,.,.,.,.,.,.,.,.,.,DIVER2_LTR_BEL,.,.,.,.,.,.,.,.,.,.,.,.,.,.,.,.,.,.,.,.,.,.,.,.,.,.,.,.,.,.,.,.,.,.,.,.,.,.,.,.,.,.,.,.,.,.,.,.,.,.,.,.,.,.,.,.,.,.,.,.,.,.,.,.,.,.,.,.,.,.,.,.,.,.,.,.,.,.,.,.,.,.,.,.,.,.,.,.,.,.,.,.,.,.,.,.,.,.,.,.,.,.,.,.,.,.,.,.,.,.,BOOKEND_4546.i1,.,.,.,.,.,.,.,.,.,.,.,.,.,.,.,.,.,.,.,.,.,.,.,.,.,.,.,.,.,.,.,.,.,.,.,.,.,.,.,.,.,.,.,.,.,.,.,.,.,.,.,.,.,.,.,.,.,.,.,.,.,.,.,.,.,.,.,.,.,BOOKEND_4546.i1,.,.,BOOKEND_2273.i1_1,BOOKEND_2273.i1,.,.,.,.,.,.,.,.,.,.,.,.,.,.,.,.,.,.,.,.,.,.,.,.,.,.,GTWIN_I_Gypsy,.,.,.,.,.,.,.,.,.,.,.,.,.,.,.,BOOKEND_2273.i1_1,BOOKEND_2273.i1,.,.,.,.,.,.,.,.,.,.,.,.,.,.,.,.,.,.,.,DNAREP1_DM_Helitron,.,.,.,.,.,.,.,.,.,.,.,.,.,.,.,.,.,.,.,.,BOOKEND_2273.i1_1,BOOKEND_2273.i1,.,.,.,.,.,.,BOOKEND_2273.i1_1,BOOKEND_2273.i1,.,.,BOOKEND_2273.i1_1,BOOKEND_2273.i1,BOOKEND_2273.i1_1,BOOKEND_2273.i1,.,.,.,.,.,.,.,.,.,.,.,BOOKEND_2273.i1_1,BOOKEND_2273.i1,.,.,.,.,.,.,.,.,.,.,BOOKEND_2273.i1,.,.,.,.,.,.,.,.,.,.,.,.,.,.,.,.,.,.,.,.,.,.,.,.,BOOKEND_2273.i1_1,BOOKEND_2273.i1,.,.,.,.,BOOKEND_2273.i1_1,BOOKEND_2273.i1,.,.,BOOKEND_4546.i1,BOOKEND_4546.i1,.,.,.,.,BOOKEND_4546.i1,.,BOOKEND_2273.i1_1,BOOKEND_2273.i1,.,.,.,.,.,.,.,.,.,.,.,.,.,.,.,.,.,.,.,.,.,.,.,.,.,.,.,.,.,.,.,.,.,.,.,.,.,.,.,.,.,.,.,.,.,.,.,.,.,.,.,.,.,.,.,.,.,.,.,.,.,.,.,.,.,.,.,.,.,.,.,.,.,.,.,.,.,.,.,.,.,.,.,.,.,.,.,.,.,.,.,.,.,.,.,.,.,.,.,.,.,.,.,.,.,.,.,.,.,.,.,.,.,.,.,.,.,.,.,.,DIVER2_LTR_BEL,.,.,.,.,.,.,.,.,.,.,.,.,.,.,.,.,.,.,.,.,.,.,.,.,.,.,.,.,.,.,.,.,.,.,.,.,.,.,.,BOOKEND_2273.i1_1,BOOKEND_2273.i1,.,.,.,.,.,.,.,.,.,.,.,.,.,.,.,.,.,.,.,.,.,.,.,.,.,.,.,.,.,.,.,.,.,.,.,.,.,.,.,.,.,.,.,.,.,.,.,.,.,.,.,.,.,.,.,.,.,.,.,.,.,.,.,.,.,.,.,.,.,.,.,.,.,.,.,.,.,.,.,.,.,.,.,.,.,.,.,.,.,GTWIN_I_Gypsy,.,.,.,.,.,.,.,.,.,.,.,.,.,.,.,.,.,.,.,.,.,.,.,.,.,.,.,.,.,.,.,.,.,.,.,.,.,.,.,.,.,.,.,.,.,.,.,.,.,.,.,.,.,.,.,.,.,.,.,.,.,.,.,.,.,.,.,.,.,.,.,.,.,.,.,.,.,.,.,.,.,.,.,.,.,.,.,.,.,.,.,.,.,.,.,.,.,.,.,.,.,.,.,.,.,.,.,.,.,.,.,.,.,.,.,.,.,.,.,.,.,.,.,.,.,.,.,.,.,.,.,.,.,.,.,.,.,.,.,.,.,.,.,.,.,.,.,.,.,.,.,.,.,.,.,.,.,.,.,BOOKEND_4546.i1,BOOKEND_2273.i1_1,BOOKEND_2273.i1,.,.,.,.,.,.,.,.,.,.,GTWIN_I_Gypsy,.,.,.,.,.,.,.,.,.,.,.,.,.,.,.,.,.,.,.,.,.,.,BOOKEND_2273.i1_1,BOOKEND_2273.i1,.,.,.,.,BOOKEND_2273.i1_1,BOOKEND_2273.i1,.,.,BOOKEND_2273.i1_1,BOOKEND_2273.i1,BOOKEND_2273.i1_1,BOOKEND_2273.i1,.,.,.,.,.,.,.,.,.,BOOKEND_2273.i1,.,.,.,.,.,.,.,.,.,.,.,.,.,.,.,.,.,BOOKEND_2273.i1_1,BOOKEND_2273.i1,.,.,.,BOOKEND_2273.i1_1,BOOKEND_2273.i1,.,BOOKEND_4546.i1,.,.,.,.,BOOKEND_4546.i1,.,BOOKEND_2273.i1_1,BOOKEND_2273.i1,.,.,.,.,.,.,.,.,.,.,.,.,.,.,.,.,.,.,.,.,.,.,.,.,.,.,.,.,.,.,.,.,.,.,.,.,.,.,.,.,.,.,.,.,.,.,.,.,.,.,.,.,.,.,.,.,.,.,.,.,.,.,.,.,.,DIVER2_LTR_BEL,.,.,.,.,.,.,.,.,.,.,.,.,.,.,.,.,.,.,.,.,.,.,.,.,.,BOOKEND_2273.i1_1,BOOKEND_2273.i1,.,.,.,.,.,.,.,.,.,.,.,.,.,.,.,.,.,.,.,.,.,.,.,.,.,.,.,.,.,.,.,.,.,.,.,.,.,.,.,.,.,.,.,.,.,.,.,.,.,.,.,.,.,.,.,.,.,.,.,.,.,.,.,.,.,.,.,.,.,.,.,.,.,.,.,.,.,.,.,.,.,.,.,.,.,.,.,.,.,.,.,.,.,.,.,.,.,.,.,.,.,.,.,.,.,.,.,.,.,.,.,.,.,.,BOOKEND_4546.i1,BOOKEND_2273.i1_1,BOOKEND_2273.i1,.,.,.,.,.,GTWIN_I_Gypsy,.,.,.,.,.,.,.,.,.,.,.,.,.,.,.,BOOKEND_2273.i1_1,BOOKEND_2273.i1,BOOKEND_2273.i1_1,BOOKEND_2273.i1,.,BOOKEND_2273.i1_1,BOOKEND_2273.i1,.,.,.,.,.,.,.,.,.,.,.,.,.,.,.,.,.,.,.,.,.,.,.,.,.,.,BOOKEND_4546.i1,.,.,.,BOOKEND_4546.i1,BOOKEND_2273.i1_1,BOOKEND_2273.i1,.,.,.,.,.,.,.,.,.,.,.,.,.,.,.,.,.,.,.,.,.,.,.,.,.,.,.,.,.,.,.,.,.,.,.,.,.,.,.,.,.,.,.,.,.,.,.,.,.,.,.,.,.,.,.,.,.,.,.,.,.,.,.,.,.,.,.,.,.,.,.,.,.,.,.,.,.,.,.,.,.,.,.,.,.,.,.,.,.,.,.,.,.,.,.,.,.,.,.,.,.,.,.,.,.,.,.,.,.,.,.,.,.,.,BOOKEND_4546.i1,BOOKEND_2273.i1_1,BOOKEND_2273.i1,.,.,.,.,.,GTWIN_I_Gypsy,.,.,.,.,.,.,.,.,.,.,.,.,BOOKEND_2273.i1_1,BOOKEND_2273.i1,BOOKEND_2273.i1_1,BOOKEND_2273.i1,.,BOOKEND_2273.i1_1,BOOKEND_2273.i1,.,.,.,.,.,.,.,.,.,.,.,.,.,.,.,BOOKEND_4546.i1,.,.,.,.,.,.,.,.,.,.,.,.,.,.,.,.,.,.,.,.,.,.,.,.,.,.,.,.,.,.,.,.,.,.,.,.,.,.,.,.,.,.,.,.,.,.,.,.,.,.,.,.,.,.,.,.,.,.,.,.,.,.,.,.,.,.,.,.,.,.,.,.,.,.,.,.,.,.,.,BOOKEND_2273.i1_1,BOOKEND_2273.i1,.,.,.,.,GTWIN_I_Gypsy,.,.,.,.,.,.,.,.,.,BOOKEND_2273.i1_1,BOOKEND_2273.i1,BOOKEND_2273.i1_1,BOOKEND_2273.i1,.,BOOKEND_2273.i1_1,BOOKEND_2273.i1,.,.,.,.,.,.,.,.,.,.,.,.,.,BOOKEND_4546.i1,.,.,.,.,.,.,.,.,.,.,.,.,.,.,.,.,.,.,.,.,.,.,.,.,.,.,.,.,.,.,.,.,.,.,.,.,.,.,.,.,.,.,.,.,.,.,.,.,.,.,.,.,.,BOOKEND_2273.i1_1,BOOKEND_2273.i1,.,.,.,.,.,BOOKEND_2273.i1_1,BOOKEND_2273.i1,BOOKEND_2273.i1_1,BOOKEND_2273.i1,.,.,.,.,.,.,.,BOOKEND_4546.i1,.,.,.,.,.,.,.,.,.,.,.,.,.,.,.,.,.,.,.,.,.,.,.,.,.,.,.,.,.,.,.,.,.,.,BOOKEND_2273.i1_1,BOOKEND_2273.i1,.,.,.,.,BOOKEND_2273.i1_1,BOOKEND_2273.i1,BOOKEND_2273.i1_1,BOOKEND_2273.i1,.,.,.,.,BOOKEND_4546.i1,.,.,.,.,.,.,.,.,.,.,.,.,.,.,.,.,.,.,.,.,.,.,.,BOOKEND_2273.i1_1,BOOKEND_2273.i1,.,.,.,.,BOOKEND_2273.i1_1,BOOKEND_2273.i1,.,.,.,.,BOOKEND_4546.i1,.,.,.,.,.,.,.,.,.,.,.,.,.,.,.,.,.,.,.,BOOKEND_4546.i1,.,.,.,.,.,.,.,.,.,.,.,BOOKEND_4546.i1,.,.,.,.,.,.,.,.,.,.,.,.,.,.,.,.,.,.,.,.,.,.,.,.,.,.,.,.,.,.,.,.,.,.,.,.,.,.,.,.,.,.,.,.,.,.,.,.,.,.,.,.,.,.,.,.,.,.,.,.,.,.,.,.,.,.,.,.,.,.,.,.,.,.,.,.,.,.,.,.,.,.,.,.,.,.,.,.,.,.,.,.,.,.,.,.,.,.,.,.,.,.,.,.,.,.,.	19,GTTCTGTTCGAACATGTTCT; 876 of 1042,9.32869,.,.,.,.,.,.,.,.,.,.,.,.,.,.,.,.,.,.,.,.,.,.,.,.,.,.,.,.,.,.,.,.,.,.,.,.,.,.,.,.,.,.,.,.,.,.,.,.,.,.,.,.,.,.,.,.,.,.,.,.,.,.,.,.,.,.,.,.,.,.,.,.,.,.,.,.,.,.,.,.,.,.,.,.,.,.,.,.,.,.,.,.,.,.,.,.,.,.,.,.,.,.,.,.,.,.,.,.,.,.,.,.,.,.,.,.,.,.,.,.,.,.,.,.,.,.,.,.,.,.,.,.,.,.,.,.,.,.,.,.,.,.,.,.,.,.,.,.,.,.,.,.,.,.,.,.,.,.,.,.,.,.,.,.,.,.,.,.,.,.,.,.,.,.,.,.,.,.,.,.,.,.,.,.,.,.,.,.,.,.,.,.,.,.,.,.,.,.,.,.,.,.,.,.,.,.,.,.,.,.,.,.,.,.,.,.,.,.,.,.,.,.,.,.,.,.,.,.,.,.,.,.,.,.,.,.,.,.,.,.,.,.,.,.,.,.,.,.,.,.,.,.,.,.,.,.,.,.,.,.,.,.,.,.,.,.,.,.,.,.,.,.,.,.,.,.,.,.,.,.,.,.,.,.,.,.,.,.,.,.,.,.,.,.,.,.,.,.,.,.,.,.,.,.,.,.,.,.,.,.,.,.,.,.,.,.,.,.,.,.,.,.,.,.,.,.,.,.,.,.,.,.,G5_DM_Jockey,.,.,.,.,.,.,.,.,.,.,.,.,.,.,.,.,.,.,.,.,.,.,.,.,.,.,.,.,.,.,.,.,.,.,.,.,.,.,.,.,.,.,.,.,.,.,.,.,.,.,.,.,.,.,.,.,.,.,.,.,.,.,.,.,.,.,.,.,.,.,.,.,.,.,.,.,.,.,.,.,.,.,.,.,.,.,.,.,.,.,.,.,.,.,.,.,.,.,.,.,.,.,.,.,.,.,.,.,.,.,.,.,.,.,.,.,.,.,.,GTWIN_I_Gypsy,.,.,.,.,.,.,.,.,.,.,.,.,.,.,.,.,.,.,.,.,.,.,.,.,.,.,.,.,.,.,.,.,.,.,.,.,.,.,.,.,.,.,.,.,.,.,.,.,.,.,.,.,.,.,.,.,.,.,.,.,.,.,.,.,.,.,.,.,.,.,.,.,.,.,.,.,.,.,.,.,.,.,.,.,.,.,.,.,.,.,.,.,.,.,.,.,.,.,.,.,.,.,.,.,.,.,.,.,.,.,.,.,.,.,.,.,.,.,.,.,.,.,.,.,.,.,.,.,.,.,.,.,.,.,.,.,.,.,.,.,.,.,.,.,.,.,.,.,.,.,.,.,.,.,.,.,.,.,.,.,.,.,.,.,.,.,.,.,.,.,.,.,.,.,.,.,.,.,.,.,.,.,.,.,.,.,.,.,.,.,.,.,.,.,.,.,.,.,.,.,.,.,.,.,.,.,.,.,.,.,.,.,.,.,.,.,.,.,.,.,.,.,.,.,.,.,.,.,.,.,.,.,.,.,.,.,.,.,.,.,.,.,.,.,.,.,.,.,.,.,.,.,.,.,.,.,.,.,.,.,.,.,.,.,.,.,.,.,.,.,.,.,.,.,.,.,G5_DM_Jockey,G5_DM_Jockey,.,.,.,.,.,.,.,.,.,.,.,.,.,.,.,.,.,.,.,.,.,.,.,.,.,.,.,.,.,.,.,.,.,.,.,.,.,.,.,.,.,.,.,.,.,.,.,.,.,.,.,.,.,.,.,.,.,.,.,.,.,.,.,.,.,.,.,.,.,.,.,.,.,.,GTWIN_I_Gypsy,.,.,.,.,.,.,.,.,.,.,.,.,.,.,.,.,.,.,.,.,.,.,.,.,.,.,.,.,.,.,.,.,.,.,.,.,.,.,.,.,.,.,.,.,.,.,.,.,.,.,.,.,.,.,.,.,.,.,.,.,.,.,.,.,.,.,.,.,.,.,.,.,.,.,.,.,.,.,.,.,.,.,.,.,.,.,.,.,.,.,.,.,.,.,.,.,.,.,.,.,.,.,.,.,.,.,.,.,.,.,.,.,.,.,.,.,.,.,.,.,.,.,.,.,.,.,.,.,.,.,.,.,.,.,.,.,.,.,.,.,.,.,.,.,.,.,.,.,.,G5_DM_Jockey,G5_DM_Jockey,.,.,.,.,.,.,.,.,.,.,.,.,.,.,.,.,.,.,.,.,.,.,.,.,.,.,.,.,.,.,.,.,.,.,.,.,.,.,.,.,.,.,.,.,.,.,GTWIN_I_Gypsy,.,.,.,.,.,.,.,.,.,.,.,.,.,.,.,.,.,.,.,.,.,.,.,.,.,.,.,.,.,.,.,.,.,.,.,.,.,.,.,.,.,.,.,.,.,.,.,.,.,.,.,.,.,.,.,.,.,.,.,.,.,.,.,.,.,.,.,.,.,.,.,.,.,.,.,.,.,.,.,.,.,.,.,.,.,.,.,.,.,G5_DM_Jockey,.,.,.,.,.,.,.,.,.,.,.,.,.,.,.,.,.,.,.,.,.,.,.,.,.,.,.,.,.,.,GTWIN_I_Gypsy,.,.,.,.,.,.,.,.,.,.,.,.,.,.,.,.,.,.,.,.,.,.,.,.,.,.,.,.,.,.,.,.,.,.,.,.,.,.,.,.,.,.,.,.,.,.,.,.,.,.,.,.,.,.,.,.,.,.,.,.,.,.,.,.,.,.,.,.,.,.,.,.,.,.,.,.,.,.,GTWIN_I_Gypsy,.,.,.,.,.,.,.,.,.,.,.,.,.,.,.,.,.,.,.,.,.,.,.,.,.,.,.,.,.,.,.,.,.,.,.,.,.,.,.,.,.,.,.,.,.,.,.,.,.,.,.,.,.,.,.,.,GTWIN_I_Gypsy,.,.,.,.,.,.,.,.,.,.,.,.,.,.,.,.,.,.,.,.,.,.,.,.,.,.,.,.,.,.,.,.,.,.,.,.,.,.,.,.,.,.,.,.,.,.,.,.,.,.,.,.,.,.,.,.,.,.,.,.,.,.,.,.,.,.,.,.,.,.,.,.,.,.,.,.,.,.,.,.,.,.,.,.,.,.,.,.,.,.,.,.,.,.,.,.,.,.,.,.,.,.,.,.,.,.,.,.,.,.,.,.,.,.,.,.,.,.,.,.,.,.,.,.,.,.,.,.,.,.,.,.,.,.,.,.,.,.,.,.,.,.,.,.,.,.,.,.,.,.,.,.,.,.,.,.,.,.,.,.,.,.,.,.,.,.,.,.,.,.,.,.,.,.,.,.,.,.,.,.,.,.,.,.,.,.,.,.,.,.,.,.,.,.,.,.,.,.,.,.,.,.,.,.,.,.,.,.,.,.,.,.,.,.,.,.,.,.,.,.,.,.,.,.,.,.,.,.,.,.,.,.,.,.,.,.,.,.,.,.,.,.,.,.,.,.,.,.,.,.,.,.,.,.,.,.,.,.,.,.,.,.,.,.,.,.,.,.,.,.,.,.,.,.,.,.,.,.,.,.,.,.,.,.,.,.,.,.,.,.,.,.,.,.,.,.,.,.,.,.,.,.,.,.,.,.,.,.,.,.,.,.,.,.,.,.,.,.,.,.,.,.,.,.,.,.,.,.,.,.,.,.,.,.,.,.,.,.,.,.,.,.,.,.,.,.,.,.,.,.,.,.,.,.,.,.,.,.,.,.,.,.,.,.,.,.,.,.,.,.,.,.,.,.,.,.,.,.,.,.,.,.,.,.,.,.,.,.,.,.,.,.,.,.,.,.,.,.,.,.,.,.,.,.,.,.,.,.,.,.,.,.,.,.,.,.,.,.,.,.,.,.,.,.,.,.,.,.,.,.,.,.,.,.,.,.,.,.,.,.,.,.,.,.,.,.,.,.,.,.,.,.,.,.,.,.,.,.,.,.,.,.,.,.,.,.,.,.,.,.,.,.,.,.,.,.,.,.,.,.,.,.,.,.,.,.,.,.,.,.,.,.,.,.,.,.,.,.,.,.,.,.,.,.,.,.,.,.,.,.,.,.,.,.,.,.,.,.,.,.,.,.,.,.,.,.,.,.,.,.,.,.,.,.,.,.,.,.,.,.,.,.,.,.,.,.,.,.,.,.,.,.,.,.,.,.,.,.,.,.,.,.,.,.,.,.,.,.,.,.,.,.,.,.,.,.,.,.,.,.,.,.,.,.,.,.,.,.,.,.,.,.,.,.,.,.,.,.,.,.,.,.,.,.,.,.,.,.,.,.,.,.,.,.,.,.,.,.,.,.,.,.,.,.,.,.,.,.,.,.,.,.,.,.,.,.,.,.,.,.,.,.,.,.,.,.,.,.,.,.,.,.,.,.,.,.,.,.,.,.,.,.,.,.,.,.,.,.,.,.,.,.,.,.,.,.,.,.,.,.,.,.,.,.,.,.,.,.,.,.,.,.,.,.,.,.,.,.,.,.,.,.,.,.,.,.,.,.,.,.,.,.,.,.,.,.,.,.,.,.,.,.,.,.,.,.,.,.,.,.,.,.,.,.,.,.,.,.,.,.,.,.,.,.,.,.,.,.,.,.,.,.,.,.,.,.,.,.,.,.,.,.,.,.,.,.,.,.,.,.,.,.,.,.,.,.,.,.,.,.,.,.,.,.,.,.,.,.,.,.,.,.,.,.,.,.,.,.,.,.,.,.,.,.,.,.,.,.,.,.,.,.,.,.,.,.,.,.,.,.,.,.,.,.,.,.,.,.,.,.,.,.,.,.,.,.,.,.,.,.,.,.,.,.,.,.,.,.,.,.,.,.,.,.,.,.,.,.,.,.,.,.,.,.,.,.,.,.,.,.,.,.,.,.,.,.,.,.,.,.,.,.,.,.,.,.,.,.,.,.,.,.,.,.,.,.,.,.,.,.,.,.,.,.,.,.,.,.,.,.,.,.,.,.,.,.,.,.,.,.,.,.,.,.,.,.,.,.,.,.,.,.,.,.,.,.,.,.,.,.,.,.,.,.,.,.,.,.,.,.,.,.,.,.,.,.,.,.,.,.,.,.,.,.,.,.,.,.,.,.,.,.,.,.,.,.,.,.,.,.,.,.,.,.,.,.,.,.,.,.,.,.,.,.,.,.,.,.,.,.,.,.,.,.,.,.,.,.,.,.,.,.,.,.,.,.,.,.,.,.,.,.,.,.,.,.,.,.,.,.,.,.,.,.,.,.,.,.,.,.,.,.,.,.,.,.,.,.,.,.,.,.,.,.,.,.,.,.,.,.,.,.,.,.,.,.,.,.,.,.,.,.,.,.,.,.,.,.,.,.,.,.,.,.,.,.,.,.,.,.,.,.,.,.,.,.,.,.,.,.,.,.,.,.,.,.,.,.,.,.,.,.,.,.,.,.,.,.,.,.,.,.,.,.,.,.,.,.,.,.,.,.,.,.,.,.,.,.,.,.,.,.,.,.,.,.,.,.,.,.,.,.,.,.,.,.,.,.,.,.,.,.,.,.,.,.,.,.,.,.,.,.,.,.,.,.,.,.,.,.,.,.,.,.,.,.,.,.,.,.,.,.,.,.,.,.,.,.,.,.,.,.,.,.,.,.,.,.,.,.,.,.,.,.,.,.,.,.,.,.,.,.,.,.,.,.,.,.,.,.,.,.,.,.,.,.,.,.,.,.,.,.,.,.,.,.,.,.,.,.,.,.,.,.,.,.,.,.,.,.,.,.,.,.,.,.,.,.,.,.,.,.,.,.,.,.,.,.,.,.,.,.,.,.,.,.,.,.,.,.,.,.,.,.,.,.,.,.,.,.,.,.,.,.,.,.,.,.,.,.,.,.,.,.,.,.,.,.,.,.,.,.,.,.,.,.,.,.,.,.,.,.,.,.,.,.,.,.,.,.,.,.,.,.,.,.,.,.,.,.,.,.,.,.,.,.,.,.,.,.,.,.,.,.,.,.,.,.,.,.,.,.,.,.,.,.,.,.,.,.,.,.,.,.,.,.,.,.,.,.,.,.,.,.,.,.,.,.,.,.,.,.,.,.,.,.,.,.,.,.,.,.,.,.,.,.,.,.,.,.,.,.,.,.,.,.,.,.,.,.,.,.,.,.,.,.,.,.,.,.,.,.,.,.,.,.,.,.,.,.,.,.,.,.,.,.,.,.,.,.,.,.,.,.,.,.,.,.,.,.,.,.,.,.,.,.,.,.,.,.,.,.,.,.,.,.,.,.,.,.,.,.,.,.,.,.,.,.,.,.,.,.,.,.,.,.,.,.,.,.,.,.,.,.,.,.,.,.,.,.,.,.,.,.,.,.,.,.,.,.,.,.,.,.,.,.,.,.,.,.,.,.,.,.,.,.,.,.,.,.,.,.,.,.,.,.,.,.,.,.,.,.,.,.,.,.,.,.,.,.,.,.,.,.,.,.,.,.,.,.,.,.,.,.,.,.,.,.,.,.,.,.,.,.,.,.,.,.,.,.,.,.,.,.,.,.,.,.,.,.,.,.,.,.,.,.,GTWIN_I_Gypsy,.,.,.,.,.,.,.,.,.,.,.,.,.,.,.,.,.,.,.,.,.,.,.,.,.,.,.,.,.,.,.,.,.,.,.,.,.,.,.,.,.,.,.,.,.,.,.,.,.,.,.,.,.,.,.,.,.,.,.,.,.,.,.,.,.,.,.,.,.,.,.,.,.,.,.,.,.,.,.,.,.,.,.,.,.,.,.,.,.,.,.,.,.,.,.,.,.,.,.,.,.,.,.,.,.,.,.,.,.,.,.,.,.,.,.,.,.,.,.,.,.,.,.,.,.,.,.,.,.,.,.,.,.,.,.,.,.,.,.,.,.,.,.,.,.,.,.,.,.,.,.,.,.,.,.,.,.,.,.,.,.,.,.,.,.,.,.,.,.,.,.,.,.,.,.,.,.,.,.,.,.,.,.,.,.,.,.,.,.,.,.,.,.,.,.,.,.,.,.,.,.,.,.,.,.,.,.,.,.,.,.,.,.,.,.,.,.,.,.,.,.,.,.,.,.,.,.,.,.,.,.,.,.,.,.,.,.,.,.,.,.,.,.,.,.,.,.,.,.,.,.,.,.,.,.,.,.,.,.,.,.,.,.,.,.,.,.,.,.,.,.,.,.,.,.,.,.,.,.,.,.,.,.,.,.,.,.,.,.,.,.,.,.,.,.,.,.,.,.,.,.,.,.,.,.,.,.,.,.,.,.,.,.,DM412B_LTR_Gypsy,.,.,.,.,.,.,.,.,.,.,.,.,.,.,.,.,.,.,.,.,.,.,.,.,.,.,.,.,.,.,.,.,.,.,.,.,.,.,.,.,.,.,.,.,.,.,.,.,.,.,.,.,.,.,.,.,.,.,.,.,.,.,.,.,.,.,.,.,.,.,.,.,.,.,.,.,.,.,.,.,.,.,.,.,.,.,.,.,.,.,.,.,.,.,.,.,.,.,.,.,.,.,.,.,.,.,.,.,.,.,.,.,.,.,.,.,.,.,.,.,.,.,.,.,.,.,.,.,.,.,.,.,.,.,.,.,.,.,.,.,.,.,.,.,.,.,.,.,.,.,.,.,.,.,.,.,.,.,.,.,.,.,.,.,.,.,.,.,.,.,.,.,.,.,.,.,.,.,.,.,.,.,.,.,.,.,.,.,.,.,.,.,.,.,.,.,.,.,.,.,.,.,.,.,.,.,.,.,.,.,.,.,.,.,.,.,.,.,.,.,.,.,.,.,.,.,.,.,.,.,.,.,.,.,.,.,.,.,.,.,.,.,.,.,.,.,.,.,.,.,.,.,.,.,.,.,.,.,.,.,.,.,.,.,.,.,.,.,.,.,.,.,.,.,.,.,.,.,.,.,BAGGINS1_Loa,.,.,.,.,.,.,.,.,.,.,.,.,.,.,.,.,.,.,.,.,.,.,.,.,.,.,.,.,.,.,.,.,.,.,.,.,.,.,.,.,.,.,.,.,.,.,.,.,.,.,.,.,.,.,.,.,.,.,.,.,.,.,.,.,.,.,.,.,.,.,.,.,.,.,.,.,.,.,.,.,.,.,.,.,.,.,.,.,.,.,.,.,.,.,.,.,.,.,.,.,.,.,.,.,.,.,.,.,.,.,.,.,.,.,.,.,.,.,.,.,.,.,.,.,.,.,.,.,.,.,.,.,.,.,.,.,.,.,.,.,.,.,.,.,.,.,.,.,.,.,.,.,.,.,.,IVK_DM_Jockey,.,.,.,.,.,.,.,.,.,.,.,.,.,.,.,.,.,.,.,.,.,.,.,.,.,.,.,.,.,.,.,.,.,.,.,.,.,.,.,.,.,.,.,.,.,.,.,.,.,.,.,.,.,.,.,.,.,.,.,.,.,.,.,.,.,.,.,.,BAGGINS1_Loa,.,.,.,.,.,.,.,.,.,.,.,.,.,.,.,.,.,.,.,.,.,.,.,.,.,.,.,.,.,.,.,.,.,.,.,.,.,.,.,.,.,.,.,.,.,.,.,.,.,.,.,.,.,.,.,.,.,.,.,.,.,.,.,.,.,.,.,.,.,.,.,.,.,.,.,.,.,.,.,.,.,.,.,.,.,.,.,.,.,.,.,DM412B_LTR_Gypsy,.,.,.,DM412B_LTR_Gypsy,.,.,.,.,.,.,.,.,.,.,.,.,.,.,.,.,.,.,.,.,.,.,.,.,.,.,.,.,.,.,.,.,.,.,.,G5_DM_Jockey,.,.,.,.,.,.,.,.,.,.,.,.,.,.,.,.,.,.,.,.,.,.,.,.,.,.,.,.,.,.,.,.,.,.,.,.,.,.,.,.,.,.,.,.,.,.,.,.,.,.,.,.,.,.,.,.,.,.,.,.,.,.,.,.,.,.,.,.,.,.,.,.,.,.,.,.,.,.,.,.,.,.,.,.,.,.,.,.,.,.,.,.,.,.,.,.,.,.,.,.,.,.,.,.,.,.,.,.,.,.,.,.,.,.,.,.,DOC2_DM_Jockey,.,.,.,.,.,.,.,.,.,.,.,.,.,.,.,.,.,.,.,.,.,.,.,.,.,.,.,.,.,.,.,.,G5_DM_Jockey,.,.,.,.,.,.,.,.,.,.,.,.,.,.,.,.,.,.,.,.,.,.,.,.,.,.,.,.,.,.,.,.,.,.,.,.,.,.,.,.,.,.,.,.,.,.,.,.,.,.,.,.,.,.,.,.,.,.,.,.,.,.,.,.,.,.,.,.,.,.,.,.,.,.,.,.,.,.,.,.,.,.,.,.,.,.,.,.,.,.,.,.,.,.,.,.,.,.,.,.,.,.,.,.,.,.,.,.,.,.,.,.,.,.,.,.,.,.,.,.,.,.,.,.,.,.,.,.,.,.,.,.,.,.,.,.,.,.,.,.,.,.,.,.,.,.,.,.,.,.,.,.,.,.,.,.,.,.,.,.,.,.,.,.,.,.,.,.,.,.,.,.,.,.,.,.,.,.,.,.,.,.,.,.,.,DM412B_LTR_Gypsy,.,.,.,.,.,.,.,.,.,.,.,.,.,.,.,.,.,.,.,.,.,.,.,.,.,.,.,.,.,.,.,.,.,.,.,.,.,.,.,.,.,.,.,.,.,.,.,.,.,GTWIN_I_Gypsy,.,.,.,.,.,.,.,.,.,.,.,.,.,.,.,.,.,.,.,.,.,.,.,.,BAGGINS1_Loa,.,.,.,.,.,.,.,.,.,.,.,.,.,.,.,.,.,.,.,.,.,.,.,.,.,.,.,.,.,.,.,.,.,.,.,.,.,.,.,.,.,.,.,.,.,.,.,.,.,.,.,.,.,.,.,.,.,.,.,.,.,.,.,.,.,.,.,.,.,.,.,.,.,.,.,.,.,.,.,.,.,.,.,.,.,.,.,.,.,.,.,.,.,.,.,.,.,.,.,.,.,.,.,.,.,.,.,.,.,.,.,.,.,.,.,.,.,.,.,.,.,.,.,.,.,.,.,.,.,.,.,.,.,.,.,.,.,.,.,.,.,.,.,.,.,.,.,.,.,.,.,.,.,.,.,.,.,.,.,.,.,.,.,.,.,.,.,.,.,.,.,.,.,.,.,.,.,.,.,.,.,.,.,.,.,.,.,.,.,.,.,.,.,.,.,.,.,.,.,.,.,.,.,.,.,.,.,.,.,.,.,.,.,.,.,.,.,.,.,.,.,.,.,.,.,.,.,.,.,.,.,.,.,.,.,.,.,.,.,.,.,.,.,.,.,.,.,.,.,.,.,.,.,.,.,.,.,.,.,.,.,.,.,.,.,.,.,.,.,.,.,.,.,.,.,.,.,.,.,.,.,.,.,.,.,.,.,.,.,.,.,.,.,.,.,.,.,.,.,.,.,.,.,.,.,.,.,.,.,.,.,.,.,.,.,.,.,.,.,.,.,.,.,.,.,.,.,.,.,.,.,.,.,.,.,.,.,.,.,.,.,.,.,.,.,.,.,.,.,.,.,DM412B_LTR_Gypsy,.,.,.,.,.,.,.,.,.,.,.,.,.,.,.,.,.,.,.,.,.,.,.,.,.,.,.,.,.,.,.,.,.,.,.,.,.,.,.,.,.,.,.,.,.,.,.,.,.,.,DM412B_LTR_Gypsy,.,.,.,.,.,.,.,.,.,.,.,.,.,.,.,.,.,.,.,.,.,.,.,.,.,.,.,.,.,.,.,.,.,.,.,.,.,.,.,.,.,.,.,.,.,.,.,.,.,.,.,.,.,.,.,.,.,.,.,.,.,.,.,.,.,.,.,.,.,.,.,.,.,.,.,.,.,.,.,.,.,.,.,.,.,.,.,.,.,.,.,.,.,.,.,.,.,.,.,.,.,.,.,.,.,.,.,.,.,.,.,.,.,.,.,.,.,.,.,.,.,.,.,.,.,.,.,.,.,.,.,.,.,.,.,.,.,.,.,.,.,.,.,.,.,.,.,.,.,.,.,.,.,.,.,.,.,.,.,.,.,.,.,.,.,.,.,.,.,.,.,.,.,.,.,.,.,.,.,.,.,.,.,.,.,.,.,.,.,.,.,.,.,.,.,.,.,.,.,.,.,.,.,.,.,.,.,.,.,G5_DM_Jockey,.,.,.,.,.,.,.,.,.,.,.,.,.,.,.,.,.,.,.,.,.,.,.,.,.,.,.,.,.,.,.,.,.,.,.,.,.,.,.,.,.,.,.,.,.,.,.,.,.,.,.,.,.,.,.,.,.,.,.,.,.,.,.,.,.,.,.,.,.,.,.,.,.,.,.,.,.,.,.,.,.,.,.,.,.,.,.,.,.,.,.,.,.,.,.,.,.,.,.,.,.,.,.,.,.,.,.,.,.,.,.,.,.,.,.,.,.,.,.,.,.,.,.,.,.,.,.,.,.,.,.,.,.,.,.,.,.,.,.,.,.,.,.,.,.,.,.,.,.,.,.,.,.,.,.,.,.,.,.,.,.,.,.,.,.,.,.,.,.,.,.,.,.,.,.,.,.,.,.,.,.,.,.,.,.,.,.,.,.,.,.,.,.,.,.,.,.,.,.,.,.,.,.,.,.,.,.,.,.,.,.,.,.,.,.,.,.,.,.,.,.,.,.,.,.,.,.,.,.,.,.,.,.,.,.,.,.,.,.,.,.,.,.,.,.,.,.,.,.,.,.,.,.,.,.,.,.,.,.,.,.,.,.,.,.,.,.,.,.,.,.,.,.,.,.,.,.,.,.,.,.,.,.,GTWIN_I_Gypsy,.,.,.,.,.,.,.,.,.,.,.,.,.,.,.,.,.,.,.,.,.,.,.,.,.,.,.,.,.,.,.,.,.,.,.,.,.,.,.,.,.,.,.,.,.,.,.,.,.,.,.,.,.,.,.,.,.,.,.,.,.,.,.,.,.,.,.,.,.,.,.,.,.,.,.,.,.,.,.,.,.,.,.,.,.,.,.,.,.,.,.,.,.,.,.,.,.,.,.,.,.,.,.,.,.,.,.,.,.,.,.,.,.,.,.,.,.,.,.,.,.,.,.,.,.,.,.,.,.,.,.,.,.,.,.,.,.,.,.,.,.,.,.,.,.,.,.,.,.,.,.,.,.,.,.,.,.,.,.,.,.,.,.,.,.,.,.,.,.,.,.,.,.,.,.,.,.,.,.,.,.,.,.,.,.,.,.,.,.,.,.,.,.,.,.,.,.,.,.,.,.,.,.,.,.,.,.,.,.,.,.,.,.,.,BOOKEND_2273.i1,.,.,.,.,.,.,.,.,.,.,.,.,.,.,.,.,.,.,.,.,.,.,.,.,.,.,.,.,.,.,.,.,.,.,.,.,.,BOOKEND_4546.i1,.,.,.,.,.,.,.,.,.,.,.,.,.,.,.,.,.,.,.,.,.,.,.,.,.,.,.,.,BOOKEND_2273.i1,.,.,.,.,.,.,.,.,.,.,.,.,.,.,.,.,.,.,.,.,.,.,.,.,.,.,.,.,.,.,.,.,.,.,.,.,.,.,.,.,.,.,.,.,.,.,.,.,.,.,.,.,.,.,.,.,.,.,.,.,.,.,BOOKEND_4546.i1,.,.,BOOKEND_4546.i1,.,.,.,.,.,.,.,.,.,.,.,.,.,.,.,.,.,.,.,.,.,.,.,.,.,.,.,.,.,.,.,.,.,.,.,.,.,.,.,.,.,BOOKEND_2273.i1_1,BOOKEND_2273.i1,.,.,.,.,BOOKEND_2273.i1,.,GTWIN_I_Gypsy,.,.,.,.,.,.,.,.,.,.,.,.,.,.,.,.,.,.,BOOKEND_2273.i1_1,BOOKEND_2273.i1,.,.,.,.,.,.,.,.,.,.,.,.,.,GTWIN_I_Gypsy,.,.,.,.,.,.,.,.,.,.,.,.,.,.,.,.,.,.,.,.,.,.,.,.,.,.,.,.,.,.,BOOKEND_4546.i1,.,.,.,.,.,.,.,BOOKEND_2273.i1_1,BOOKEND_2273.i1,.,.,.,.,.,.,.,.,.,.,.,.,.,.,.,.,.,.,.,.,.,.,.,.,.,.,.,.,.,.,.,.,.,.,.,BOOKEND_4546.i1,.,.,.,.,.,.,.,BOOKEND_4546.i1,.,.,.,.,.,.,.,.,.,.,.,.,.,.,.,.,.,.,.,.,.,.,.,.,.,.,.,.,.,.,.,.,.,.,.,.,.,.,.,.,.,.,.,.,.,.,.,.,.,.,.,.,.,.,.,.,.,.,.,.,.,.,.,.,.,.,.,.,.,BOOKEND_2273.i1_1,BOOKEND_2273.i1,.,.,.,.,.,.,.,.,.,.,GTWIN_I_Gypsy,.,.,.,.,.,.,.,.,.,.,.,.,.,.,.,.,.,.,.,.,.,.,.,.,.,.,.,BOOKEND_2273.i1_1,BOOKEND_2273.i1,BOOKEND_2273.i1_1,BOOKEND_2273.i1,.,.,.,.,.,.,.,.,.,.,.,.,.,.,.,.,.,.,GTWIN_I_Gypsy,.,.,.,.,.,.,.,.,.,.,.,.,.,.,.,.,.,.,.,.,.,.,.,.,.,.,.,.,.,.,.,.,.,.,.,.,.,.,.,.,.,.,BOOKEND_4546.i1,.,.,.,.,.,.,.,.,.,.,.,BOOKEND_2273.i1_1,BOOKEND_2273.i1,.,.,.,.,.,BATUMI_I_BEL,.,.,.,.,.,.,.,.,.,.,.,.,.,.,.,.,.,.,.,.,.,.,.,.,.,.,.,.,.,.,.,.,.,.,.,.,.,.,.,.,.,.,.,.,.,.,.,BOOKEND_4546.i1,.,.,.,.,.,.,.,BOOKEND_4546.i1,.,.,.,.,.,.,.,.,.,.,.,.,.,.,.,.,.,.,.,.,.,.,.,.,.,.,.,.,.,.,.,.,.,.,.,.,.,.,.,.,.,.,.,.,.,.,.,.,.,.,.,.,.,.,.,.,.,.,.,.,.,.,.,.,.,.,.,.,.,.,.,.,.,.,.,.,.,.,.,.,.,.,.,.,.,.,.,.,.,.,BOOKEND_2273.i1_1,BOOKEND_2273.i1,.,.,.,.,.,.,.,.,.,.,.,.,.,.,.,GTWIN_I_Gypsy,.,.,.,.,.,.,.,.,.,.,.,.,.,.,.,.,.,.,.,.,.,.,.,.,.,.,.,.,.,.,.,.,.,.,.,.,.,.,.,.,.,.,.,.,.,.,.,.,.,.,.,.,.,.,.,.,.,.,.,BOOKEND_2273.i1_1,BOOKEND_2273.i1,BOOKEND_2273.i1_1,BOOKEND_2273.i1,.,.,.,.,.,.,.,.,.,.,.,.,.,.,.,.,.,.,.,.,.,.,.,.,GTWIN_I_Gypsy,.,.,.,.,.,.,.,.,.,.,.,.,.,.,.,.,.,.,.,.,.,.,.,.,.,.,.,.,.,.,.,.,.,.,.,.,.,.,.,.,.,.,.,.,.,.,.,.,.,.,.,.,.,.,.,.,.,.,.,.,.,.,.,.,.,.,.,.,.,.,.,.,.,.,.,.,.,.,.,.,.,.,.,BOOKEND_4546.i1,.,.,.,.,.,.,.,.,.,.,.,.,.,BOOKEND_2273.i1_1,BOOKEND_2273.i1,.,.,.,.,.,.,.,.,.,.,.,.,.,.,.,.,.,.,.,.,.,.,.,.,.,.,BATUMI_I_BEL,.,.,.,.,.,.,.,.,.,.,.,.,.,.,.,.,.,.,.,.,.,.,.,.,.,.,.,.,.,.,.,.,.,.,.,.,.,.,.,.,.,.,.,.,.,.,.,.,.,.,.,.,.,.,.,.,.,.,.,.,.,.,.,.,.,.,.,.,.,.,.,.,.,DMRT1C_R1,.,.,.,.,.,.,.,.,.,.,.,.,.,.,.,.,BOOKEND_4546.i1,.,.,.,.,.,.,.,.,.,.,.,.,.,.,.,.,.,.,.,.,.,.,.,.,.,.,.,.,.,.,.,.,.,.,.,.,.,.,.,.,.,.,.,.,.,.,.,.,.,.,.,.,.,.,.,.,.,.,.,.,.,.,.,.,.,.,.,.,.,.,.,.,.,.,.,.,.,.,.,.,.,.,.,.,.,.,.,.,.,.,.,.,.,.,.,.,.,.,.,.,.,.,.,.,.,.,.,.,.,.,.,.,.,.,.,.,.,.,.,.,.,.,.,.,.,.,.,.,.,.,.,.,.,.,.,.,.,.,.,.,.,.,.,.,.,.,.,.,.,.,.,.,.,.,.,.,.,.,.,.,.,.,.,.,.,.,.,.,.,.,.,.,.,.,.,.,.,.,.,.,.,.,.,.,.,.,.,.,.,.,.,.,.,.,.,BOOKEND_2273.i1_1,BOOKEND_2273.i1,.,.,.,.,.,.,.,.,.,.,.,.,.,.,.,.,.,.,.,.,GTWIN_I_Gypsy,.,GTWIN_I_Gypsy,.,.,.,.,.,.,.,.,.,.,.,.,.,.,.,.,.,.,.,.,.,.,.,.,.,.,BOOKEND_2273.i1_1,BOOKEND_2273.i1,.,.,.,.,.,.,.,.,.,.,.,.,.,.,.,.,.,.,.,.,.,.,.,.,.,.,.,.,.,.,.,.,.,.,.,.,.,.,.,.,.,.,.,.,.,.,.,.,.,.,.,.,.,.,.,.,.,.,.,.,.,.,.,.,.,.,.,.,.,.,.,.,.,.,.,.,.,.,.,.,.,.,.,.,.,.,.,.,.,.,.,.,.,.,.,.,.,.,.,.,.,.,.,.,.,.,.,.,.,.,.,.,.,.,.,BOOKEND_2273.i1_1,BOOKEND_2273.i1,.,.,BOOKEND_2273.i1_1,BOOKEND_2273.i1,.,.,.,.,.,.,.,.,.,.,.,.,.,.,.,.,.,.,.,.,.,.,.,.,.,.,.,.,.,.,.,.,.,.,.,.,.,.,.,.,.,.,.,.,.,GTWIN_I_Gypsy,.,.,.,.,.,.,.,.,.,.,.,.,.,.,.,.,.,.,.,.,.,.,.,.,.,.,.,.,.,.,.,.,.,.,.,.,.,.,.,.,.,.,.,.,.,.,.,.,.,.,.,.,.,.,.,.,.,.,.,.,.,.,.,.,.,.,.,.,.,.,.,.,.,.,.,.,.,.,.,.,.,.,.,.,.,.,.,.,.,.,.,.,.,.,.,.,.,.,.,.,.,.,.,.,.,.,.,.,.,.,.,.,.,.,.,.,.,.,.,.,.,.,.,.,.,.,.,.,.,.,.,.,.,.,.,.,.,.,.,.,.,.,.,.,.,.,.,.,.,.,.,.,.,.,.,.,.,.,.,.,.,.,.,.,.,.,.,.,.,.,.,.,.,.,.,.,.,.,.,.,.,.,.,.,.,.,.,.,.,.,.,.,.,.,.,.,.,.,.,.,BOOKEND_4546.i1,.,.,.,.,.,.,.,.,.,.,.,.,.,.,.,.,.,.,.,.,.,.,.,.,.,.,.,.,.,.,.,.,.,.,.,.,.,.,.,.,.,.,.,.,.,.,.,.,.,.,.,.,.,.,BOOKEND_2273.i1_1,BOOKEND_2273.i1,.,.,.,.,.,.,.,.,.,.,.,.,.,.,.,.,.,.,.,.,.,.,.,.,.,.,.,.,.,.,.,.,.,.,.,.,.,.,.,.,.,.,.,.,.,.,.,.,.,.,.,.,.,.,.,.,.,.,.,.,.,.,.,.,.,.,.,.,.,.,BATUMI_I_BEL,.,.,.,.,.,.,.,.,.,.,.,.,.,.,.,.,.,.,.,.,.,.,.,.,.,.,.,.,.,.,.,.,.,.,.,.,.,.,.,.,.,BOOKEND_2273.i1_1,BOOKEND_2273.i1,.,.,.,.,.,.,.,.,.,.,.,.,.,.,.,.,.,.,.,.,.,.,.,.,.,.,.,.,.,.,.,.,.,.,.,.,.,.,.,.,.,.,.,.,.,.,.,.,.,.,.,.,.,.,.,.,.,.,.,.,.,.,.,.,.,.,.,.,.,.,.,.,.,.,.,.,.,.,.,.,.,.,.,.,.,.,.,.,.,.,.,.,.,.,.,.,.,.,.,.,.,.,.,.,.,.,.,.,.,.,.,.,.,.,.,.,.,.,.,.,.,.,.,.,.,.,.,.,DMRT1C_R1,.,.,.,.,.,.,.,.,.,.,.,.,.,.,.,.,.,.,.,.,.,.,.,.,.,.,.,.,.,.,.,.,.,.,.,.,.,.,.,.,.,.,.,BOOKEND_4546.i1,.,.,.,.,.,.,.,.,.,.,.,.,.,.,.,.,.,.,.,.,.,.,.,.,.,.,.,.,.,.,.,.,.,.,.,.,.,.,.,.,.,.,.,.,.,.,.,.,.,.,.,.,.,.,.,.,.,.,.,.,.,FW_Jockey,.,.,.,.,.,.,.,.,.,.,.,.,.,.,.,.,.,.,.,.,.,.,.,.,.,.,.,.,.,.,.,.,.,.,.,.,.,.,.,.,.,.,.,.,.,.,.,.,.,.,.,.,.,.,.,.,.,.,.,.,.,.,.,.,.,.,.,.,.,.,.,.,.,.,.,.,.,.,.,.,.,.,.,.,.,.,.,.,.,.,.,.,.,.,.,.,.,.,.,.,.,.,.,.,.,.,.,.,.,.,.,.,.,.,.,.,.,.,.,.,.,.,.,.,.,.,.,.,.,.,.,.,.,.,.,.,.,.,.,.,.,.,.,.,.,.,.,.,.,.,.,.,.,.,.,.,.,.,.,.,.,.,.,.,.,.,.,.,.,.,.,.,.,.,.,.,.,.,.,.,.,.,.,.,.,.,.,.,.,.,BOOKEND_4546.i1,.,.,.,.,.,.,.,.,.,.,.,.,.,.,.,.,.,.,.,.,.,.,.,.,.,.,.,.,.,.,.,.,.,.,.,.,.,.,.,.,.,.,.,.,.,.,.,.,.,.,.,.,.,.,.,.,.,.,.,.,.,.,.,.,.,.,.,.,.,.,.,.,.,.,.,.,.,.,.,.,.,.,.,.,.,.,.,.,.,.,.,.,.,.,.,.,.,.,.,.,.,.,.,.,.,.,.,.,.,.,.,.,.,.,.,.,.,.,.,.,.,.,.,.,.,.,.,.,.,.,.,.,.,.,.,.,.,.,.,.,.,.,.,.,.,.,.,.,.,.,.,.,.,.,.,.,.,.,.,.,.,.,.,.,.,.,.,.,.,.,.,.,.,.,.,.,.,.,.,.,.,.,.,.,.,.,.,.,.,.,.,.,.,.,.,.,.,.,.,.,.,.,.,.,.,.,.,.,.,.,.,.,.,.,.,.,.,.,.,.,.,.,.,.,.,.,.,.,.,.,.,.,.,.,BOOKEND_4546.i1,BOOKEND_4546.i1,.,.,.,BOOKEND_2273.i1_1,BOOKEND_2273.i1,.,BOOKEND_2273.i1,BOOKEND_2273.i1_1,BOOKEND_2273.i1,.,.,.,.,.,.,.,.,.,.,.,.,.,.,.,.,.,.,.,.,.,.,.,.,.,.,.,.,.,.,.,.,.,BOOKEND_2273.i1_1,BOOKEND_2273.i1,.,.,.,.,.,.,.,.,.,.,.,.,.,.,.,.,.,.,.,.,.,.,.,.,.,.,.,.,.,.,.,.,.,.,.,.,.,.,.,.,.,.,.,.,.,.,.,GTWIN_I_Gypsy,.,.,.,.,.,.,.,.,MDG1_I_Gypsy,.,.,.,.,.,.,.,.,.,.,.,.,.,.,.,BOOKEND_2273.i1_1,BOOKEND_2273.i1,.,.,BOOKEND_2273.i1_1,BOOKEND_2273.i1,.,.,.,.,.,.,.,.,.,.,.,.,.,.,.,.,.,.,.,.,.,.,.,.,.,.,.,.,.,.,.,.,.,.,.,.,.,.,.,.,.,.,.,.,.,.,.,.,.,.,.,.,.,.,.,.,.,.,.,.,.,.,.,.,.,.,.,DNAREP1_DM_Helitron,.,.,.,.,.,.,.,.,.,.,.,.,.,.,.,.,.,.,.,.,.,.,.,.,.,.,.,.,.,.,.,.,.,.,.,.,.,.,.,.,.,.,.,.,.,.,.,.,.,.,.,.,.,.,.,.,.,.,.,.,.,.,.,.,.,.,.,.,.,.,.,.,.,.,.,.,.,.,.,.,.,.,.,.,.,.,.,.,.,.,.,.,.,.,.,.,.,.,.,.,BOOKEND_2273.i1_1,BOOKEND_2273.i1,BOOKEND_2273.i1_1,BOOKEND_2273.i1,.,.,.,.,.,BOOKEND_2273.i1_1,BOOKEND_2273.i1,.,.,.,.,.,.,BOOKEND_2273.i1_1,BOOKEND_2273.i1,.,.,.,.,.,.,.,.,.,.,BOOKEND_2273.i1_1,BOOKEND_2273.i1,BOOKEND_2273.i1_1,BOOKEND_2273.i1,BOOKEND_2273.i1_1,BOOKEND_2273.i1,BOOKEND_2273.i1_1,BOOKEND_2273.i1,BOOKEND_2273.i1_1,BOOKEND_2273.i1,BOOKEND_2273.i1_1,BOOKEND_2273.i1,.,.,.,.,.,.,.,.,.,.,.,.,.,.,.,.,.,.,.,.,.,.,.,.,BOOKEND_2273.i1,BOOKEND_2273.i1_1,BOOKEND_2273.i1,.,.,.,.,.,BOOKEND_2273.i1_1,BOOKEND_2273.i1,.,.,BOOKEND_2273.i1_1,BOOKEND_2273.i1,.,BOOKEND_2273.i1_1,BOOKEND_2273.i1,BOOKEND_2273.i1_1,BOOKEND_2273.i1,.,.,.,.,BOOKEND_2273.i1_1,BOOKEND_2273.i1,.,.,.,.,.,.,.,.,.,.,.,.,.,.,.,.,.,.,.,.,.,.,.,BOOKEND_2273.i1_1,BOOKEND_2273.i1,.,.,.,.,.,.,BOOKEND_2273.i1,.,.,.,.,.,.,GTWIN_I_Gypsy,.,.,.,.,.,BOOKEND_2273.i1_1,BOOKEND_2273.i1,.,.,.,.,.,.,.,.,.,.,.,.,.,BOOKEND_2273.i1_1,BOOKEND_2273.i1,.,.,BOOKEND_2273.i1_1,BOOKEND_2273.i1,.,.,.,.,.,.,.,.,.,.,.,.,.,.,.,.,.,.,.,.,.,.,.,.,.,.,.,.,.,.,.,.,.,.,.,.,.,.,.,.,.,.,.,.,.,.,.,.,.,.,.,.,.,.,.,.,.,.,.,.,.,.,.,.,.,.,.,.,.,.,.,.,.,BOOKEND_2273.i1_1,BOOKEND_2273.i1,BOOKEND_2273.i1_1,BOOKEND_2273.i1,.,.,.,.,.,.,.,.,.,.,.,.,.,.,.,.,BOOKEND_2273.i1,.,.,.,.,.,.,.,.,.,.,BOOKEND_2273.i1,.,.,.,.,.,.,.,.,.,.,.,.,.,.,.,.,BOOKEND_4546.i1,.,BOOKEND_4546.i1,.,.,.,.,.,.,.,.,.,.,.,.,.,.,.,.,.,.,.,.,.,.,.,.,.,.,.,.,.,.,BOOKEND_4546.i1,.,.,.,.,.,.,.,.,.,.,.,.,BOOKEND_2273.i1_1,BOOKEND_2273.i1,.,.,.,.,.,.,.,.,.,.,.,.,.,.,.,.,.,.,.,.,.,.,.,.,.,.,.,.,.,.,.,.,.,.,.,.,.,.,.,.,.,.,.,.,.,.,.,.,.,.,.,.,.,.,.,.,.,.,.,.,.,.,.,.,.,.,.,.,.,.,.,.,.,.,.,.,.,.,.,.,.,.,.,.,.,.,.,.,.,.,.,.,.,.,.,.,.,.,.,.,.,.,.,.,.,.,.,.,.,.,.,.,.,.,.,.,.,.,.,.,.,.,.,.,.,.,.,.,.,.,.,.,.,.,.,.,.,.,.,.,.,.,.,.,.,.,.,.,.,.,.,.,.,.,.,.,.,.,.,.,.,.,.,.,.,.,.,.,.,.,.,.,.,.,.,.,.,.,.,.,.,.,.,.,.,.,.,.,.,.,.,.,.,.,.,.,.,.,.,.,.,.,.,.,.,.,.,.,.,.,.,.,.,GTWIN_I_Gypsy,.,.,.,.,.,.,.,.,.,.,.,.,.,.,.,.,.,.,.,.,.,.,.,.,.,.,.,.,.,.,.,.,.,.,.,.,.,.,.,.,.,.,.,.,.,.,BOOKEND_4546.i1,.,.,.,.,.,.,.,.,.,.,.,.,.,.,.,.,.,.,.,.,.,.,.,.,.,.,.,.,.,.,.,.,.,.,.,.,.,.,.,.,.,.,.,.,.,.,.,.,.,.,.,.,.,.,.,.,.,.,.,.,.,.,.,.,.,.,.,.,.,.,.,.,.,.,.,.,.,.,.,.,.,.,.,.,.,.,.,.,.,.,.,.,.,.,.,.,.,.,.,.,.,.,.,.,DIVER2_LTR_BEL,.,.,.,.,.,.,.,.,.,.,.,.,.,.,.,.,.,.,.,.,.,.,.,.,.,.,.,.,.,.,.,.,.,.,.,.,.,.,.,.,.,.,.,.,.,.,.,.,.,.,.,.,.,.,.,.,.,.,.,.,.,.,.,.,.,.,.,.,.,.,.,.,.,.,.,.,.,.,.,.,.,.,.,.,.,.,.,.,.,.,.,BOOKEND_2273.i1_1,BOOKEND_2273.i1,.,.,.,.,.,.,.,.,.,.,.,.,.,.,.,.,.,.,.,.,.,.,.,.,.,.,.,.,.,.,.,.,.,.,.,.,.,.,.,.,.,.,.,.,.,.,.,.,.,.,.,.,.,.,.,.,.,.,.,.,.,.,.,.,.,.,.,.,.,.,.,.,.,.,.,.,.,.,.,.,.,.,.,.,.,.,.,.,.,.,.,.,.,.,.,.,.,.,.,.,.,.,.,.,.,.,.,.,.,.,.,.,.,.,.,.,.,.,.,.,.,.,.,.,.,.,.,.,.,.,.,.,.,.,.,.,.,.,.,.,.,.,.,.,.,.,.,.,.,.,.,.,.,.,.,.,.,.,.,.,.,.,.,.,.,.,.,.,.,.,.,.,.,.,.,.,.,.,.,.,.,.,.,.,.,.,.,.,.,.,.,.,.,.,.,.,.,.,.,.,.,.,.,.,.,.,.,.,.,.,.,GTWIN_I_Gypsy,.,.,.,.,.,.,.,.,.,.,.,.,.,.,.,.,.,.,.,.,.,.,.,.,.,.,.,.,.,.,.,.,.,.,.,.,.,.,.,.,.,.,.,.,.,.,.,.,.,.,.,.,.,.,.,.,.,.,.,.,.,.,.,.,.,.,.,.,.,.,.,.,.,.,.,.,.,.,.,.,.,.,.,.,.,.,.,.,.,.,DIVER2_LTR_BEL,.,.,.,.,.,.,.,.,.,.,.,.,.,.,.,.,.,.,.,.,.,.,.,.,.,.,.,.,.,.,.,.,.,.,.,.,.,.,.,.,.,.,.,.,.,.,.,.,.,.,.,.,.,.,.,.,.,.,.,.,.,.,.,.,.,.,.,.,.,.,.,.,.,.,.,.,.,.,.,.,.,.,.,.,.,.,.,.,.,.,.,.,.,.,.,.,.,.,.,.,.,.,.,.,.,.,.,.,.,.,BOOKEND_4546.i1,.,.,.,.,.,.,.,.,.,.,.,.,.,.,.,.,.,.,.,.,.,.,.,.,.,.,.,.,.,.,.,.,.,.,.,.,.,.,.,.,.,.,.,.,.,.,.,.,.,.,.,.,.,.,.,.,.,.,.,.,.,.,.,.,.,.,.,.,.,BOOKEND_4546.i1,.,.,BOOKEND_2273.i1_1,BOOKEND_2273.i1,.,.,.,.,.,.,.,.,.,.,.,.,.,.,.,.,.,.,.,.,.,.,.,.,.,.,GTWIN_I_Gypsy,.,.,.,.,.,.,.,.,.,.,.,.,.,.,.,BOOKEND_2273.i1_1,BOOKEND_2273.i1,.,.,.,.,.,.,.,.,.,.,.,.,.,.,.,.,.,.,.,DNAREP1_DM_Helitron,.,.,.,.,.,.,.,.,.,.,.,.,.,.,.,.,.,.,.,.,BOOKEND_2273.i1_1,BOOKEND_2273.i1,.,.,.,.,.,.,BOOKEND_2273.i1_1,BOOKEND_2273.i1,.,.,BOOKEND_2273.i1_1,BOOKEND_2273.i1,BOOKEND_2273.i1_1,BOOKEND_2273.i1,.,.,.,.,.,.,.,.,.,.,.,BOOKEND_2273.i1_1,BOOKEND_2273.i1,.,.,.,.,.,.,.,.,.,.,BOOKEND_2273.i1,.,.,.,.,.,.,.,.,.,.,.,.,.,.,.,.,.,.,.,.,.,.,.,.,BOOKEND_2273.i1_1,BOOKEND_2273.i1,.,.,.,.,BOOKEND_2273.i1_1,BOOKEND_2273.i1,.,.,BOOKEND_4546.i1,BOOKEND_4546.i1,.,.,.,.,BOOKEND_4546.i1,.,BOOKEND_2273.i1_1,BOOKEND_2273.i1,.,.,.,.,.,.,.,.,.,.,.,.,.,.,.,.,.,.,.,.,.,.,.,.,.,.,.,.,.,.,.,.,.,.,.,.,.,.,.,.,.,.,.,.,.,.,.,.,.,.,.,.,.,.,.,.,.,.,.,.,.,.,.,.,.,.,.,.,.,.,.,.,.,.,.,.,.,.,.,.,.,.,.,.,.,.,.,.,.,.,.,.,.,.,.,.,.,.,.,.,.,.,.,.,.,.,.,.,.,.,.,.,.,.,.,.,.,.,.,.,DIVER2_LTR_BEL,.,.,.,.,.,.,.,.,.,.,.,.,.,.,.,.,.,.,.,.,.,.,.,.,.,.,.,.,.,.,.,.,.,.,.,.,.,.,.,BOOKEND_2273.i1_1,BOOKEND_2273.i1,.,.,.,.,.,.,.,.,.,.,.,.,.,.,.,.,.,.,.,.,.,.,.,.,.,.,.,.,.,.,.,.,.,.,.,.,.,.,.,.,.,.,.,.,.,.,.,.,.,.,.,.,.,.,.,.,.,.,.,.,.,.,.,.,.,.,.,.,.,.,.,.,.,.,.,.,.,.,.,.,.,.,.,.,.,.,.,.,.,GTWIN_I_Gypsy,.,.,.,.,.,.,.,.,.,.,.,.,.,.,.,.,.,.,.,.,.,.,.,.,.,.,.,.,.,.,.,.,.,.,.,.,.,.,.,.,.,.,.,.,.,.,.,.,.,.,.,.,.,.,.,.,.,.,.,.,.,.,.,.,.,.,.,.,.,.,.,.,.,.,.,.,.,.,.,.,.,.,.,.,.,.,.,.,.,.,.,.,.,.,.,.,.,.,.,.,.,.,.,.,.,.,.,.,.,.,.,.,.,.,.,.,.,.,.,.,.,.,.,.,.,.,.,.,.,.,.,.,.,.,.,.,.,.,.,.,.,.,.,.,.,.,.,.,.,.,.,.,.,.,.,.,.,.,.,BOOKEND_4546.i1,BOOKEND_2273.i1_1,BOOKEND_2273.i1,.,.,.,.,.,.,.,.,.,.,GTWIN_I_Gypsy,.,.,.,.,.,.,.,.,.,.,.,.,.,.,.,.,.,.,.,.,.,.,BOOKEND_2273.i1_1,BOOKEND_2273.i1,.,.,.,.,BOOKEND_2273.i1_1,BOOKEND_2273.i1,.,.,BOOKEND_2273.i1_1,BOOKEND_2273.i1,BOOKEND_2273.i1_1,BOOKEND_2273.i1,.,.,.,.,.,.,.,.,.,BOOKEND_2273.i1,.,.,.,.,.,.,.,.,.,.,.,.,.,.,.,.,.,BOOKEND_2273.i1_1,BOOKEND_2273.i1,.,.,.,BOOKEND_2273.i1_1,BOOKEND_2273.i1,.,BOOKEND_4546.i1,.,.,.,.,BOOKEND_4546.i1,.,BOOKEND_2273.i1_1,BOOKEND_2273.i1,.,.,.,.,.,.,.,.,.,.,.,.,.,.,.,.,.,.,.,.,.,.,.,.,.,.,.,.,.,.,.,.,.,.,.,.,.,.,.,.,.,.,.,.,.,.,.,.,.,.,.,.,.,.,.,.,.,.,.,.,.,.,.,.,.,DIVER2_LTR_BEL,.,.,.,.,.,.,.,.,.,.,.,.,.,.,.,.,.,.,.,.,.,.,.,.,.,BOOKEND_2273.i1_1,BOOKEND_2273.i1,.,.,.,.,.,.,.,.,.,.,.,.,.,.,.,.,.,.,.,.,.,.,.,.,.,.,.,.,.,.,.,.,.,.,.,.,.,.,.,.,.,.,.,.,.,.,.,.,.,.,.,.,.,.,.,.,.,.,.,.,.,.,.,.,.,.,.,.,.,.,.,.,.,.,.,.,.,.,.,.,.,.,.,.,.,.,.,.,.,.,.,.,.,.,.,.,.,.,.,.,.,.,.,.,.,.,.,.,.,.,.,.,.,.,BOOKEND_4546.i1,BOOKEND_2273.i1_1,BOOKEND_2273.i1,.,.,.,.,.,GTWIN_I_Gypsy,.,.,.,.,.,.,.,.,.,.,.,.,.,.,.,BOOKEND_2273.i1_1,BOOKEND_2273.i1,BOOKEND_2273.i1_1,BOOKEND_2273.i1,.,BOOKEND_2273.i1_1,BOOKEND_2273.i1,.,.,.,.,.,.,.,.,.,.,.,.,.,.,.,.,.,.,.,.,.,.,.,.,.,.,BOOKEND_4546.i1,.,.,.,BOOKEND_4546.i1,BOOKEND_2273.i1_1,BOOKEND_2273.i1,.,.,.,.,.,.,.,.,.,.,.,.,.,.,.,.,.,.,.,.,.,.,.,.,.,.,.,.,.,.,.,.,.,.,.,.,.,.,.,.,.,.,.,.,.,.,.,.,.,.,.,.,.,.,.,.,.,.,.,.,.,.,.,.,.,.,.,.,.,.,.,.,.,.,.,.,.,.,.,.,.,.,.,.,.,.,.,.,.,.,.,.,.,.,.,.,.,.,.,.,.,.,.,.,.,.,.,.,.,.,.,.,.,.,BOOKEND_4546.i1,BOOKEND_2273.i1_1,BOOKEND_2273.i1,.,.,.,.,.,GTWIN_I_Gypsy,.,.,.,.,.,.,.,.,.,.,.,.,BOOKEND_2273.i1_1,BOOKEND_2273.i1,BOOKEND_2273.i1_1,BOOKEND_2273.i1,.,BOOKEND_2273.i1_1,BOOKEND_2273.i1,.,.,.,.,.,.,.,.,.,.,.,.,.,.,.,BOOKEND_4546.i1,.,.,.,.,.,.,.,.,.,.,.,.,.,.,.,.,.,.,.,.,.,.,.,.,.,.,.,.,.,.,.,.,.,.,.,.,.,.,.,.,.,.,.,.,.,.,.,.,.,.,.,.,.,.,.,.,.,.,.,.,.,.,.,.,.,.,.,.,.,.,.,.,.,.,.,.,.,.,.,BOOKEND_2273.i1_1,BOOKEND_2273.i1,.,.,.,.,GTWIN_I_Gypsy,.,.,.,.,.,.,.,.,.,BOOKEND_2273.i1_1,BOOKEND_2273.i1,BOOKEND_2273.i1_1,BOOKEND_2273.i1,.,BOOKEND_2273.i1_1,BOOKEND_2273.i1,.,.,.,.,.,.,.,.,.,.,.,.,.,BOOKEND_4546.i1,.,.,.,.,.,.,.,.,.,.,.,.,.,.,.,.,.,.,.,.,.,.,.,.,.,.,.,.,.,.,.,.,.,.,.,.,.,.,.,.,.,.,.,.,.,.,.,.,.,.,.,.,.,BOOKEND_2273.i1_1,BOOKEND_2273.i1,.,.,.,.,.,BOOKEND_2273.i1_1,BOOKEND_2273.i1,BOOKEND_2273.i1_1,BOOKEND_2273.i1,.,.,.,.,.,.,.,BOOKEND_4546.i1,.,.,.,.,.,.,.,.,.,.,.,.,.,.,.,.,.,.,.,.,.,.,.,.,.,.,.,.,.,.,.,.,.,.,BOOKEND_2273.i1_1,BOOKEND_2273.i1,.,.,.,.,BOOKEND_2273.i1_1,BOOKEND_2273.i1,BOOKEND_2273.i1_1,BOOKEND_2273.i1,.,.,.,.,BOOKEND_4546.i1,.,.,.,.,.,.,.,.,.,.,.,.,.,.,.,.,.,.,.,.,.,.,.,BOOKEND_2273.i1_1,BOOKEND_2273.i1,.,.,.,.,BOOKEND_2273.i1_1,BOOKEND_2273.i1,.,.,.,.,BOOKEND_4546.i1,.,.,.,.,.,.,.,.,.,.,.,.,.,.,.,.,.,.,.,BOOKEND_4546.i1,.,.,.,.,.,.,.,.,.,.,.,BOOKEND_4546.i1,.,.,.,.,.,.,.,.,.,.,.,.,.,.,.,.,.,.,.,.,.,.,.,.,.,.,.,.,.,.,.,.,.,.,.,.,.,.,.,.,.,.,.,.,.,.,.,.,.,.,.,.,.,.,.,.,.,.,.,.,.,.,.,.,.,.,.,.,.,.,.,.,.,.,.,.,.,.,.,.,.,.,.,.,.,.,.,.,.,.,.,.,.,.,.,.,.,.,.,.,.,.,.,.,.,.,.	19,GTTCTGTTCGAACATGTTCT; 831 of 1042,9.32869,.,.,.,.,.,.,.,.,.,.,.,.,.,.,.,.,.,.,.,.,.,.,.,.,.,.,.,.,.,.,.,.,.,.,.,.,.,.,.,.,.,.,.,.,.,.,.,.,.,.,.,.,.,.,.,.,.,.,.,.,.,.,.,.,.,.,.,.,.,.,.,.,.,.,.,.,.,.,.,.,.,.,.,.,.,.,.,.,.,.,.,.,.,.,.,.,.,.,.,.,.,.,.,.,.,.,.,.,.,.,.,.,.,.,.,.,.,.,.,.,.,.,.,.,.,.,.,.,.,.,.,.,.,.,.,.,.,.,.,.,.,.,.,.,.,.,.,.,.,.,.,.,.,.,.,.,.,.,.,.,.,.,.,.,.,.,.,.,.,.,.,.,.,.,.,.,.,.,.,.,.,.,.,.,.,.,.,.,.,.,.,.,.,.,.,.,.,.,.,.,.,.,.,.,.,.,.,.,.,.,.,.,.,.,.,.,.,.,.,.,.,.,.,.,.,.,.,.,.,.,.,.,.,.,.,.,.,.,.,.,.,.,.,.,.,.,.,.,.,.,.,.,.,.,.,.,.,.,.,.,.,.,.,.,.,.,.,.,.,.,.,.,.,.,.,.,.,.,.,.,.,.,.,.,.,.,.,.,.,.,.,.,.,.,.,.,.,.,.,.,.,.,.,.,.,.,.,.,.,.,.,.,.,.,.,.,.,.,.,.,.,.,.,.,.,.,.,.,.,.,.,.,G5_DM_Jockey,.,.,.,.,.,.,.,.,.,.,.,.,.,.,.,.,.,.,.,.,.,.,.,.,.,.,.,.,.,.,.,.,.,.,.,.,.,.,.,.,.,.,.,.,.,.,.,.,.,.,.,.,.,.,.,.,.,.,.,.,.,.,.,.,.,.,.,.,.,.,.,.,.,.,.,.,.,.,.,.,.,.,.,.,.,.,.,.,.,.,.,.,.,.,.,.,.,.,.,.,.,.,.,.,.,.,.,.,.,.,.,.,.,.,.,.,.,.,.,GTWIN_I_Gypsy,.,.,.,.,.,.,.,.,.,.,.,.,.,.,.,.,.,.,.,.,.,.,.,.,.,.,.,.,.,.,.,.,.,.,.,.,.,.,.,.,.,.,.,.,.,.,.,.,.,.,.,.,.,.,.,.,.,.,.,.,.,.,.,.,.,.,.,.,.,.,.,.,.,.,.,.,.,.,.,.,.,.,.,.,.,.,.,.,.,.,.,.,.,.,.,.,.,.,.,.,.,.,.,.,.,.,.,.,.,.,.,.,.,.,.,.,.,.,.,.,.,.,.,.,.,.,.,.,.,.,.,.,.,.,.,.,.,.,.,.,.,.,.,.,.,.,.,.,.,.,.,.,.,.,.,.,.,.,.,.,.,.,.,.,.,.,.,.,.,.,.,.,.,.,.,.,.,.,.,.,.,.,.,.,.,.,.,.,.,.,.,.,.,.,.,.,.,.,.,.,.,.,.,.,.,.,.,.,.,.,.,.,.,.,.,.,.,.,.,.,.,.,.,.,.,.,.,.,.,.,.,.,.,.,.,.,.,.,.,.,.,.,.,.,.,.,.,.,.,.,.,.,.,.,.,.,.,.,.,.,.,.,.,.,.,.,.,.,.,.,.,.,.,.,.,.,G5_DM_Jockey,G5_DM_Jockey,.,.,.,.,.,.,.,.,.,.,.,.,.,.,.,.,.,.,.,.,.,.,.,.,.,.,.,.,.,.,.,.,.,.,.,.,.,.,.,.,.,.,.,.,.,.,.,.,.,.,.,.,.,.,.,.,.,.,.,.,.,.,.,.,.,.,.,.,.,.,.,.,.,.,GTWIN_I_Gypsy,.,.,.,.,.,.,.,.,.,.,.,.,.,.,.,.,.,.,.,.,.,.,.,.,.,.,.,.,.,.,.,.,.,.,.,.,.,.,.,.,.,.,.,.,.,.,.,.,.,.,.,.,.,.,.,.,.,.,.,.,.,.,.,.,.,.,.,.,.,.,.,.,.,.,.,.,.,.,.,.,.,.,.,.,.,.,.,.,.,.,.,.,.,.,.,.,.,.,.,.,.,.,.,.,.,.,.,.,.,.,.,.,.,.,.,.,.,.,.,.,.,.,.,.,.,.,.,.,.,.,.,.,.,.,.,.,.,.,.,.,.,.,.,.,.,.,.,.,.,G5_DM_Jockey,G5_DM_Jockey,.,.,.,.,.,.,.,.,.,.,.,.,.,.,.,.,.,.,.,.,.,.,.,.,.,.,.,.,.,.,.,.,.,.,.,.,.,.,.,.,.,.,.,.,.,.,GTWIN_I_Gypsy,.,.,.,.,.,.,.,.,.,.,.,.,.,.,.,.,.,.,.,.,.,.,.,.,.,.,.,.,.,.,.,.,.,.,.,.,.,.,.,.,.,.,.,.,.,.,.,.,.,.,.,.,.,.,.,.,.,.,.,.,.,.,.,.,.,.,.,.,.,.,.,.,.,.,.,.,.,.,.,.,.,.,.,.,.,.,.,.,.,G5_DM_Jockey,.,.,.,.,.,.,.,.,.,.,.,.,.,.,.,.,.,.,.,.,.,.,.,.,.,.,.,.,.,.,GTWIN_I_Gypsy,.,.,.,.,.,.,.,.,.,.,.,.,.,.,.,.,.,.,.,.,.,.,.,.,.,.,.,.,.,.,.,.,.,.,.,.,.,.,.,.,.,.,.,.,.,.,.,.,.,.,.,.,.,.,.,.,.,.,.,.,.,.,.,.,.,.,.,.,.,.,.,.,.,.,.,.,.,.,GTWIN_I_Gypsy,.,.,.,.,.,.,.,.,.,.,.,.,.,.,.,.,.,.,.,.,.,.,.,.,.,.,.,.,.,.,.,.,.,.,.,.,.,.,.,.,.,.,.,.,.,.,.,.,.,.,.,.,.,.,.,.,GTWIN_I_Gypsy,.,.,.,.,.,.,.,.,.,.,.,.,.,.,.,.,.,.,.,.,.,.,.,.,.,.,.,.,.,.,.,.,.,.,.,.,.,.,.,.,.,.,.,.,.,.,.,.,.,.,.,.,.,.,.,.,.,.,.,.,.,.,.,.,.,.,.,.,.,.,.,.,.,.,.,.,.,.,.,.,.,.,.,.,.,.,.,.,.,.,.,.,.,.,.,.,.,.,.,.,.,.,.,.,.,.,.,.,.,.,.,.,.,.,.,.,.,.,.,.,.,.,.,.,.,.,.,.,.,.,.,.,.,.,.,.,.,.,.,.,.,.,.,.,.,.,.,.,.,.,.,.,.,.,.,.,.,.,.,.,.,.,.,.,.,.,.,.,.,.,.,.,.,.,.,.,.,.,.,.,.,.,.,.,.,.,.,.,.,.,.,.,.,.,.,.,.,.,.,.,.,.,.,.,.,.,.,.,.,.,.,.,.,.,.,.,.,.,.,.,.,.,.,.,.,.,.,.,.,.,.,.,.,.,.,.,.,.,.,.,.,.,.,.,.,.,.,.,.,.,.,.,.,.,.,.,.,.,.,.,.,.,.,.,.,.,.,.,.,.,.,.,.,.,.,.,.,.,.,.,.,.,.,.,.,.,.,.,.,.,.,.,.,.,.,.,.,.,.,.,.,.,.,.,.,.,.,.,.,.,.,.,.,.,.,.,.,.,.,.,.,.,.,.,.,.,.,.,.,.,.,.,.,.,.,.,.,.,.,.,.,.,.,.,.,.,.,.,.,.,.,.,.,.,.,.,.,.,.,.,.,.,.,.,.,.,.,.,.,.,.,.,.,.,.,.,.,.,.,.,.,.,.,.,.,.,.,.,.,.,.,.,.,.,.,.,.,.,.,.,.,.,.,.,.,.,.,.,.,.,.,.,.,.,.,.,.,.,.,.,.,.,.,.,.,.,.,.,.,.,.,.,.,.,.,.,.,.,.,.,.,.,.,.,.,.,.,.,.,.,.,.,.,.,.,.,.,.,.,.,.,.,.,.,.,.,.,.,.,.,.,.,.,.,.,.,.,.,.,.,.,.,.,.,.,.,.,.,.,.,.,.,.,.,.,.,.,.,.,.,.,.,.,.,.,.,.,.,.,.,.,.,.,.,.,.,.,.,.,.,.,.,.,.,.,.,.,.,.,.,.,.,.,.,.,.,.,.,.,.,.,.,.,.,.,.,.,.,.,.,.,.,.,.,.,.,.,.,.,.,.,.,.,.,.,.,.,.,.,.,.,.,.,.,.,.,.,.,.,.,.,.,.,.,.,.,.,.,.,.,.,.,.,.,.,.,.,.,.,.,.,.,.,.,.,.,.,.,.,.,.,.,.,.,.,.,.,.,.,.,.,.,.,.,.,.,.,.,.,.,.,.,.,.,.,.,.,.,.,.,.,.,.,.,.,.,.,.,.,.,.,.,.,.,.,.,.,.,.,.,.,.,.,.,.,.,.,.,.,.,.,.,.,.,.,.,.,.,.,.,.,.,.,.,.,.,.,.,.,.,.,.,.,.,.,.,.,.,.,.,.,.,.,.,.,.,.,.,.,.,.,.,.,.,.,.,.,.,.,.,.,.,.,.,.,.,.,.,.,.,.,.,.,.,.,.,.,.,.,.,.,.,.,.,.,.,.,.,.,.,.,.,.,.,.,.,.,.,.,.,.,.,.,.,.,.,.,.,.,.,.,.,.,.,.,.,.,.,.,.,.,.,.,.,.,.,.,.,.,.,.,.,.,.,.,.,.,.,.,.,.,.,.,.,.,.,.,.,.,.,.,.,.,.,.,.,.,.,.,.,.,.,.,.,.,.,.,.,.,.,.,.,.,.,.,.,.,.,.,.,.,.,.,.,.,.,.,.,.,.,.,.,.,.,.,.,.,.,.,.,.,.,.,.,.,.,.,.,.,.,.,.,.,.,.,.,.,.,.,.,.,.,.,.,.,.,.,.,.,.,.,.,.,.,.,.,.,.,.,.,.,.,.,.,.,.,.,.,.,.,.,.,.,.,.,.,.,.,.,.,.,.,.,.,.,.,.,.,.,.,.,.,.,.,.,.,.,.,.,.,.,.,.,.,.,.,.,.,.,.,.,.,.,.,.,.,.,.,.,.,.,.,.,.,.,.,.,.,.,.,.,.,.,.,.,.,.,.,.,.,.,.,.,.,.,.,.,.,.,.,.,.,.,.,.,.,.,.,.,.,.,.,.,.,.,.,.,.,.,.,.,.,.,.,.,.,.,.,.,.,.,.,.,.,.,.,.,.,.,.,.,.,.,.,.,.,.,.,.,.,.,.,.,.,.,.,.,.,.,.,.,.,.,.,.,.,.,.,.,.,.,.,.,.,.,.,.,.,.,.,.,.,.,.,.,.,.,.,.,.,.,.,.,.,.,.,.,.,.,.,.,.,.,.,.,.,.,.,.,.,.,.,.,.,.,.,.,.,.,.,.,.,.,.,.,.,.,.,.,.,.,.,.,.,.,.,.,.,.,.,.,.,.,.,.,.,.,.,.,.,.,.,.,.,.,.,.,.,.,.,.,.,.,.,.,.,.,.,.,.,.,.,.,.,.,.,.,.,.,.,.,.,.,.,.,.,.,.,.,.,.,.,.,.,.,.,.,.,.,.,.,.,.,.,.,.,.,.,.,.,.,.,.,.,.,.,.,.,.,.,.,.,.,.,.,.,.,.,.,.,.,.,.,.,.,.,.,.,.,.,.,.,.,.,.,.,.,.,.,.,.,.,.,.,.,.,.,.,.,.,.,.,.,.,.,.,.,.,.,.,.,.,.,.,.,.,.,.,.,.,.,.,.,.,.,.,.,.,.,.,.,.,.,.,.,.,.,.,.,.,.,.,.,.,.,.,.,.,.,.,.,.,.,.,.,.,.,.,.,.,.,.,.,.,.,.,.,.,.,.,.,.,.,.,.,.,.,.,.,.,.,.,.,.,.,.,.,.,.,.,.,.,.,.,.,.,.,.,.,.,.,.,.,.,.,.,.,.,.,.,.,.,.,.,.,.,.,.,.,.,.,.,.,.,.,.,.,.,.,.,.,.,.,.,.,.,.,.,.,.,.,.,.,.,.,.,.,.,.,.,.,.,.,.,.,.,.,.,.,.,.,.,.,.,.,.,.,.,.,.,.,.,.,.,.,.,.,.,.,.,.,.,.,.,.,.,.,.,.,.,.,.,.,.,.,.,.,.,.,.,.,.,.,.,.,.,.,.,.,.,.,.,.,.,.,.,.,.,.,.,.,.,.,.,.,.,.,.,.,.,.,.,.,.,.,.,.,.,.,.,.,.,.,.,.,.,.,.,.,.,.,.,.,.,.,.,.,.,.,.,.,.,.,.,.,.,.,.,.,.,.,.,.,.,.,.,.,.,.,.,.,.,.,.,.,.,.,.,.,.,.,.,.,.,.,.,.,.,.,.,.,.,.,.,.,.,.,.,.,.,.,.,.,.,.,.,.,.,.,.,.,.,.,.,.,.,.,.,.,.,.,.,.,.,.,.,.,.,.,.,.,.,.,.,.,.,.,.,.,.,.,.,.,.,.,.,.,.,.,.,.,.,.,.,.,.,GTWIN_I_Gypsy,.,.,.,.,.,.,.,.,.,.,.,.,.,.,.,.,.,.,.,.,.,.,.,.,.,.,.,.,.,.,.,.,.,.,.,.,.,.,.,.,.,.,.,.,.,.,.,.,.,.,.,.,.,.,.,.,.,.,.,.,.,.,.,.,.,.,.,.,.,.,.,.,.,.,.,.,.,.,.,.,.,.,.,.,.,.,.,.,.,.,.,.,.,.,.,.,.,.,.,.,.,.,.,.,.,.,.,.,.,.,.,.,.,.,.,.,.,.,.,.,.,.,.,.,.,.,.,.,.,.,.,.,.,.,.,.,.,.,.,.,.,.,.,.,.,.,.,.,.,.,.,.,.,.,.,.,.,.,.,.,.,.,.,.,.,.,.,.,.,.,.,.,.,.,.,.,.,.,.,.,.,.,.,.,.,.,.,.,.,.,.,.,.,.,.,.,.,.,.,.,.,.,.,.,.,.,.,.,.,.,.,.,.,.,.,.,.,.,.,.,.,.,.,.,.,.,.,.,.,.,.,.,.,.,.,.,.,.,.,.,.,.,.,.,.,.,.,.,.,.,.,.,.,.,.,.,.,.,.,.,.,.,.,.,.,.,.,.,.,.,.,.,.,.,.,.,.,.,.,.,.,.,.,.,.,.,.,.,.,.,.,.,.,.,.,.,.,.,.,.,.,.,.,.,.,.,.,.,.,.,.,.,.,DM412B_LTR_Gypsy,.,.,.,.,.,.,.,.,.,.,.,.,.,.,.,.,.,.,.,.,.,.,.,.,.,.,.,.,.,.,.,.,.,.,.,.,.,.,.,.,.,.,.,.,.,.,.,.,.,.,.,.,.,.,.,.,.,.,.,.,.,.,.,.,.,.,.,.,.,.,.,.,.,.,.,.,.,.,.,.,.,.,.,.,.,.,.,.,.,.,.,.,.,.,.,.,.,.,.,.,.,.,.,.,.,.,.,.,.,.,.,.,.,.,.,.,.,.,.,.,.,.,.,.,.,.,.,.,.,.,.,.,.,.,.,.,.,.,.,.,.,.,.,.,.,.,.,.,.,.,.,.,.,.,.,.,.,.,.,.,.,.,.,.,.,.,.,.,.,.,.,.,.,.,.,.,.,.,.,.,.,.,.,.,.,.,.,.,.,.,.,.,.,.,.,.,.,.,.,.,.,.,.,.,.,.,.,.,.,.,.,.,.,.,.,.,.,.,.,.,.,.,.,.,.,.,.,.,.,.,.,.,.,.,.,.,.,.,.,.,.,.,.,.,.,.,.,.,.,.,.,.,.,.,.,.,.,.,.,.,.,.,.,.,.,.,.,.,.,.,.,.,.,.,.,.,.,.,.,.,BAGGINS1_Loa,.,.,.,.,.,.,.,.,.,.,.,.,.,.,.,.,.,.,.,.,.,.,.,.,.,.,.,.,.,.,.,.,.,.,.,.,.,.,.,.,.,.,.,.,.,.,.,.,.,.,.,.,.,.,.,.,.,.,.,.,.,.,.,.,.,.,.,.,.,.,.,.,.,.,.,.,.,.,.,.,.,.,.,.,.,.,.,.,.,.,.,.,.,.,.,.,.,.,.,.,.,.,.,.,.,.,.,.,.,.,.,.,.,.,.,.,.,.,.,.,.,.,.,.,.,.,.,.,.,.,.,.,.,.,.,.,.,.,.,.,.,.,.,.,.,.,.,.,.,.,.,.,.,.,.,IVK_DM_Jockey,.,.,.,.,.,.,.,.,.,.,.,.,.,.,.,.,.,.,.,.,.,.,.,.,.,.,.,.,.,.,.,.,.,.,.,.,.,.,.,.,.,.,.,.,.,.,.,.,.,.,.,.,.,.,.,.,.,.,.,.,.,.,.,.,.,.,.,.,BAGGINS1_Loa,.,.,.,.,.,.,.,.,.,.,.,.,.,.,.,.,.,.,.,.,.,.,.,.,.,.,.,.,.,.,.,.,.,.,.,.,.,.,.,.,.,.,.,.,.,.,.,.,.,.,.,.,.,.,.,.,.,.,.,.,.,.,.,.,.,.,.,.,.,.,.,.,.,.,.,.,.,.,.,.,.,.,.,.,.,.,.,.,.,.,.,DM412B_LTR_Gypsy,.,.,.,DM412B_LTR_Gypsy,.,.,.,.,.,.,.,.,.,.,.,.,.,.,.,.,.,.,.,.,.,.,.,.,.,.,.,.,.,.,.,.,.,.,.,G5_DM_Jockey,.,.,.,.,.,.,.,.,.,.,.,.,.,.,.,.,.,.,.,.,.,.,.,.,.,.,.,.,.,.,.,.,.,.,.,.,.,.,.,.,.,.,.,.,.,.,.,.,.,.,.,.,.,.,.,.,.,.,.,.,.,.,.,.,.,.,.,.,.,.,.,.,.,.,.,.,.,.,.,.,.,.,.,.,.,.,.,.,.,.,.,.,.,.,.,.,.,.,.,.,.,.,.,.,.,.,.,.,.,.,.,.,.,.,.,.,DOC2_DM_Jockey,.,.,.,.,.,.,.,.,.,.,.,.,.,.,.,.,.,.,.,.,.,.,.,.,.,.,.,.,.,.,.,.,G5_DM_Jockey,.,.,.,.,.,.,.,.,.,.,.,.,.,.,.,.,.,.,.,.,.,.,.,.,.,.,.,.,.,.,.,.,.,.,.,.,.,.,.,.,.,.,.,.,.,.,.,.,.,.,.,.,.,.,.,.,.,.,.,.,.,.,.,.,.,.,.,.,.,.,.,.,.,.,.,.,.,.,.,.,.,.,.,.,.,.,.,.,.,.,.,.,.,.,.,.,.,.,.,.,.,.,.,.,.,.,.,.,.,.,.,.,.,.,.,.,.,.,.,.,.,.,.,.,.,.,.,.,.,.,.,.,.,.,.,.,.,.,.,.,.,.,.,.,.,.,.,.,.,.,.,.,.,.,.,.,.,.,.,.,.,.,.,.,.,.,.,.,.,.,.,.,.,.,.,.,.,.,.,.,.,.,.,.,.,DM412B_LTR_Gypsy,.,.,.,.,.,.,.,.,.,.,.,.,.,.,.,.,.,.,.,.,.,.,.,.,.,.,.,.,.,.,.,.,.,.,.,.,.,.,.,.,.,.,.,.,.,.,.,.,.,GTWIN_I_Gypsy,.,.,.,.,.,.,.,.,.,.,.,.,.,.,.,.,.,.,.,.,.,.,.,.,BAGGINS1_Loa,.,.,.,.,.,.,.,.,.,.,.,.,.,.,.,.,.,.,.,.,.,.,.,.,.,.,.,.,.,.,.,.,.,.,.,.,.,.,.,.,.,.,.,.,.,.,.,.,.,.,.,.,.,.,.,.,.,.,.,.,.,.,.,.,.,.,.,.,.,.,.,.,.,.,.,.,.,.,.,.,.,.,.,.,.,.,.,.,.,.,.,.,.,.,.,.,.,.,.,.,.,.,.,.,.,.,.,.,.,.,.,.,.,.,.,.,.,.,.,.,.,.,.,.,.,.,.,.,.,.,.,.,.,.,.,.,.,.,.,.,.,.,.,.,.,.,.,.,.,.,.,.,.,.,.,.,.,.,.,.,.,.,.,.,.,.,.,.,.,.,.,.,.,.,.,.,.,.,.,.,.,.,.,.,.,.,.,.,.,.,.,.,.,.,.,.,.,.,.,.,.,.,.,.,.,.,.,.,.,.,.,.,.,.,.,.,.,.,.,.,.,.,.,.,.,.,.,.,.,.,.,.,.,.,.,.,.,.,.,.,.,.,.,.,.,.,.,.,.,.,.,.,.,.,.,.,.,.,.,.,.,.,.,.,.,.,.,.,.,.,.,.,.,.,.,.,.,.,.,.,.,.,.,.,.,.,.,.,.,.,.,.,.,.,.,.,.,.,.,.,.,.,.,.,.,.,.,.,.,.,.,.,.,.,.,.,.,.,.,.,.,.,.,.,.,.,.,.,.,.,.,.,.,.,.,.,.,.,.,.,.,.,.,.,.,.,.,.,.,.,.,DM412B_LTR_Gypsy,.,.,.,.,.,.,.,.,.,.,.,.,.,.,.,.,.,.,.,.,.,.,.,.,.,.,.,.,.,.,.,.,.,.,.,.,.,.,.,.,.,.,.,.,.,.,.,.,.,.,DM412B_LTR_Gypsy,.,.,.,.,.,.,.,.,.,.,.,.,.,.,.,.,.,.,.,.,.,.,.,.,.,.,.,.,.,.,.,.,.,.,.,.,.,.,.,.,.,.,.,.,.,.,.,.,.,.,.,.,.,.,.,.,.,.,.,.,.,.,.,.,.,.,.,.,.,.,.,.,.,.,.,.,.,.,.,.,.,.,.,.,.,.,.,.,.,.,.,.,.,.,.,.,.,.,.,.,.,.,.,.,.,.,.,.,.,.,.,.,.,.,.,.,.,.,.,.,.,.,.,.,.,.,.,.,.,.,.,.,.,.,.,.,.,.,.,.,.,.,.,.,.,.,.,.,.,.,.,.,.,.,.,.,.,.,.,.,.,.,.,.,.,.,.,.,.,.,.,.,.,.,.,.,.,.,.,.,.,.,.,.,.,.,.,.,.,.,.,.,.,.,.,.,.,.,.,.,.,.,.,.,.,.,.,.,.,G5_DM_Jockey,.,.,.,.,.,.,.,.,.,.,.,.,.,.,.,.,.,.,.,.,.,.,.,.,.,.,.,.,.,.,.,.,.,.,.,.,.,.,.,.,.,.,.,.,.,.,.,.,.,.,.,.,.,.,.,.,.,.,.,.,.,.,.,.,.,.,.,.,.,.,.,.,.,.,.,.,.,.,.,.,.,.,.,.,.,.,.,.,.,.,.,.,.,.,.,.,.,.,.,.,.,.,.,.,.,.,.,.,.,.,.,.,.,.,.,.,.,.,.,.,.,.,.,.,.,.,.,.,.,.,.,.,.,.,.,.,.,.,.,.,.,.,.,.,.,.,.,.,.,.,.,.,.,.,.,.,.,.,.,.,.,.,.,.,.,.,.,.,.,.,.,.,.,.,.,.,.,.,.,.,.,.,.,.,.,.,.,.,.,.,.,.,.,.,.,.,.,.,.,.,.,.,.,.,.,.,.,.,.,.,.,.,.,.,.,.,.,.,.,.,.,.,.,.,.,.,.,.,.,.,.,.,.,.,.,.,.,.,.,.,.,.,.,.,.,.,.,.,.,.,.,.,.,.,.,.,.,.,.,.,.,.,.,.,.,.,.,.,.,.,.,.,.,.,.,.,.,.,.,.,.,.,.,GTWIN_I_Gypsy,.,.,.,.,.,.,.,.,.,.,.,.,.,.,.,.,.,.,.,.,.,.,.,.,.,.,.,.,.,.,.,.,.,.,.,.,.,.,.,.,.,.,.,.,.,.,.,.,.,.,.,.,.,.,.,.,.,.,.,.,.,.,.,.,.,.,.,.,.,.,.,.,.,.,.,.,.,.,.,.,.,.,.,.,.,.,.,.,.,.,.,.,.,.,.,.,.,.,.,.,.,.,.,.,.,.,.,.,.,.,.,.,.,.,.,.,.,.,.,.,.,.,.,.,.,.,.,.,.,.,.,.,.,.,.,.,.,.,.,.,.,.,.,.,.,.,.,.,.,.,.,.,.,.,.,.,.,.,.,.,.,.,.,.,.,.,.,.,.,.,.,.,.,.,.,.,.,.,.,.,.,.,.,.,.,.,.,.,.,.,.,.,.,.,.,.,.,.,.,.,.,.,.,.,.,.,.,.,.,.,.,.,.,.,BOOKEND_2273.i1,.,.,.,.,.,.,.,.,.,.,.,.,.,.,.,.,.,.,.,.,.,.,.,.,.,.,.,.,.,.,.,.,.,.,.,.,.,BOOKEND_4546.i1,.,.,.,.,.,.,.,.,.,.,.,.,.,.,.,.,.,.,.,.,.,.,.,.,.,.,.,.,BOOKEND_2273.i1,.,.,.,.,.,.,.,.,.,.,.,.,.,.,.,.,.,.,.,.,.,.,.,.,.,.,.,.,.,.,.,.,.,.,.,.,.,.,.,.,.,.,.,.,.,.,.,.,.,.,.,.,.,.,.,.,.,.,.,.,.,.,BOOKEND_4546.i1,.,.,BOOKEND_4546.i1,.,.,.,.,.,.,.,.,.,.,.,.,.,.,.,.,.,.,.,.,.,.,.,.,.,.,.,.,.,.,.,.,.,.,.,.,.,.,.,.,.,BOOKEND_2273.i1_1,BOOKEND_2273.i1,.,.,.,.,BOOKEND_2273.i1,.,GTWIN_I_Gypsy,.,.,.,.,.,.,.,.,.,.,.,.,.,.,.,.,.,.,BOOKEND_2273.i1_1,BOOKEND_2273.i1,.,.,.,.,.,.,.,.,.,.,.,.,.,GTWIN_I_Gypsy,.,.,.,.,.,.,.,.,.,.,.,.,.,.,.,.,.,.,.,.,.,.,.,.,.,.,.,.,.,.,BOOKEND_4546.i1,.,.,.,.,.,.,.,BOOKEND_2273.i1_1,BOOKEND_2273.i1,.,.,.,.,.,.,.,.,.,.,.,.,.,.,.,.,.,.,.,.,.,.,.,.,.,.,.,.,.,.,.,.,.,.,.,BOOKEND_4546.i1,.,.,.,.,.,.,.,BOOKEND_4546.i1,.,.,.,.,.,.,.,.,.,.,.,.,.,.,.,.,.,.,.,.,.,.,.,.,.,.,.,.,.,.,.,.,.,.,.,.,.,.,.,.,.,.,.,.,.,.,.,.,.,.,.,.,.,.,.,.,.,.,.,.,.,.,.,.,.,.,.,.,.,BOOKEND_2273.i1_1,BOOKEND_2273.i1,.,.,.,.,.,.,.,.,.,.,GTWIN_I_Gypsy,.,.,.,.,.,.,.,.,.,.,.,.,.,.,.,.,.,.,.,.,.,.,.,.,.,.,.,BOOKEND_2273.i1_1,BOOKEND_2273.i1,BOOKEND_2273.i1_1,BOOKEND_2273.i1,.,.,.,.,.,.,.,.,.,.,.,.,.,.,.,.,.,.,GTWIN_I_Gypsy,.,.,.,.,.,.,.,.,.,.,.,.,.,.,.,.,.,.,.,.,.,.,.,.,.,.,.,.,.,.,.,.,.,.,.,.,.,.,.,.,.,.,BOOKEND_4546.i1,.,.,.,.,.,.,.,.,.,.,.,BOOKEND_2273.i1_1,BOOKEND_2273.i1,.,.,.,.,.,BATUMI_I_BEL,.,.,.,.,.,.,.,.,.,.,.,.,.,.,.,.,.,.,.,.,.,.,.,.,.,.,.,.,.,.,.,.,.,.,.,.,.,.,.,.,.,.,.,.,.,.,.,BOOKEND_4546.i1,.,.,.,.,.,.,.,BOOKEND_4546.i1,.,.,.,.,.,.,.,.,.,.,.,.,.,.,.,.,.,.,.,.,.,.,.,.,.,.,.,.,.,.,.,.,.,.,.,.,.,.,.,.,.,.,.,.,.,.,.,.,.,.,.,.,.,.,.,.,.,.,.,.,.,.,.,.,.,.,.,.,.,.,.,.,.,.,.,.,.,.,.,.,.,.,.,.,.,.,.,.,.,.,BOOKEND_2273.i1_1,BOOKEND_2273.i1,.,.,.,.,.,.,.,.,.,.,.,.,.,.,.,GTWIN_I_Gypsy,.,.,.,.,.,.,.,.,.,.,.,.,.,.,.,.,.,.,.,.,.,.,.,.,.,.,.,.,.,.,.,.,.,.,.,.,.,.,.,.,.,.,.,.,.,.,.,.,.,.,.,.,.,.,.,.,.,.,.,BOOKEND_2273.i1_1,BOOKEND_2273.i1,BOOKEND_2273.i1_1,BOOKEND_2273.i1,.,.,.,.,.,.,.,.,.,.,.,.,.,.,.,.,.,.,.,.,.,.,.,.,GTWIN_I_Gypsy,.,.,.,.,.,.,.,.,.,.,.,.,.,.,.,.,.,.,.,.,.,.,.,.,.,.,.,.,.,.,.,.,.,.,.,.,.,.,.,.,.,.,.,.,.,.,.,.,.,.,.,.,.,.,.,.,.,.,.,.,.,.,.,.,.,.,.,.,.,.,.,.,.,.,.,.,.,.,.,.,.,.,.,BOOKEND_4546.i1,.,.,.,.,.,.,.,.,.,.,.,.,.,BOOKEND_2273.i1_1,BOOKEND_2273.i1,.,.,.,.,.,.,.,.,.,.,.,.,.,.,.,.,.,.,.,.,.,.,.,.,.,.,BATUMI_I_BEL,.,.,.,.,.,.,.,.,.,.,.,.,.,.,.,.,.,.,.,.,.,.,.,.,.,.,.,.,.,.,.,.,.,.,.,.,.,.,.,.,.,.,.,.,.,.,.,.,.,.,.,.,.,.,.,.,.,.,.,.,.,.,.,.,.,.,.,.,.,.,.,.,.,DMRT1C_R1,.,.,.,.,.,.,.,.,.,.,.,.,.,.,.,.,BOOKEND_4546.i1,.,.,.,.,.,.,.,.,.,.,.,.,.,.,.,.,.,.,.,.,.,.,.,.,.,.,.,.,.,.,.,.,.,.,.,.,.,.,.,.,.,.,.,.,.,.,.,.,.,.,.,.,.,.,.,.,.,.,.,.,.,.,.,.,.,.,.,.,.,.,.,.,.,.,.,.,.,.,.,.,.,.,.,.,.,.,.,.,.,.,.,.,.,.,.,.,.,.,.,.,.,.,.,.,.,.,.,.,.,.,.,.,.,.,.,.,.,.,.,.,.,.,.,.,.,.,.,.,.,.,.,.,.,.,.,.,.,.,.,.,.,.,.,.,.,.,.,.,.,.,.,.,.,.,.,.,.,.,.,.,.,.,.,.,.,.,.,.,.,.,.,.,.,.,.,.,.,.,.,.,.,.,.,.,.,.,.,.,.,.,.,.,.,.,.,BOOKEND_2273.i1_1,BOOKEND_2273.i1,.,.,.,.,.,.,.,.,.,.,.,.,.,.,.,.,.,.,.,.,GTWIN_I_Gypsy,.,GTWIN_I_Gypsy,.,.,.,.,.,.,.,.,.,.,.,.,.,.,.,.,.,.,.,.,.,.,.,.,.,.,BOOKEND_2273.i1_1,BOOKEND_2273.i1,.,.,.,.,.,.,.,.,.,.,.,.,.,.,.,.,.,.,.,.,.,.,.,.,.,.,.,.,.,.,.,.,.,.,.,.,.,.,.,.,.,.,.,.,.,.,.,.,.,.,.,.,.,.,.,.,.,.,.,.,.,.,.,.,.,.,.,.,.,.,.,.,.,.,.,.,.,.,.,.,.,.,.,.,.,.,.,.,.,.,.,.,.,.,.,.,.,.,.,.,.,.,.,.,.,.,.,.,.,.,.,.,.,.,.,BOOKEND_2273.i1_1,BOOKEND_2273.i1,.,.,BOOKEND_2273.i1_1,BOOKEND_2273.i1,.,.,.,.,.,.,.,.,.,.,.,.,.,.,.,.,.,.,.,.,.,.,.,.,.,.,.,.,.,.,.,.,.,.,.,.,.,.,.,.,.,.,.,.,.,GTWIN_I_Gypsy,.,.,.,.,.,.,.,.,.,.,.,.,.,.,.,.,.,.,.,.,.,.,.,.,.,.,.,.,.,.,.,.,.,.,.,.,.,.,.,.,.,.,.,.,.,.,.,.,.,.,.,.,.,.,.,.,.,.,.,.,.,.,.,.,.,.,.,.,.,.,.,.,.,.,.,.,.,.,.,.,.,.,.,.,.,.,.,.,.,.,.,.,.,.,.,.,.,.,.,.,.,.,.,.,.,.,.,.,.,.,.,.,.,.,.,.,.,.,.,.,.,.,.,.,.,.,.,.,.,.,.,.,.,.,.,.,.,.,.,.,.,.,.,.,.,.,.,.,.,.,.,.,.,.,.,.,.,.,.,.,.,.,.,.,.,.,.,.,.,.,.,.,.,.,.,.,.,.,.,.,.,.,.,.,.,.,.,.,.,.,.,.,.,.,.,.,.,.,.,.,BOOKEND_4546.i1,.,.,.,.,.,.,.,.,.,.,.,.,.,.,.,.,.,.,.,.,.,.,.,.,.,.,.,.,.,.,.,.,.,.,.,.,.,.,.,.,.,.,.,.,.,.,.,.,.,.,.,.,.,.,BOOKEND_2273.i1_1,BOOKEND_2273.i1,.,.,.,.,.,.,.,.,.,.,.,.,.,.,.,.,.,.,.,.,.,.,.,.,.,.,.,.,.,.,.,.,.,.,.,.,.,.,.,.,.,.,.,.,.,.,.,.,.,.,.,.,.,.,.,.,.,.,.,.,.,.,.,.,.,.,.,.,.,.,BATUMI_I_BEL,.,.,.,.,.,.,.,.,.,.,.,.,.,.,.,.,.,.,.,.,.,.,.,.,.,.,.,.,.,.,.,.,.,.,.,.,.,.,.,.,.,BOOKEND_2273.i1_1,BOOKEND_2273.i1,.,.,.,.,.,.,.,.,.,.,.,.,.,.,.,.,.,.,.,.,.,.,.,.,.,.,.,.,.,.,.,.,.,.,.,.,.,.,.,.,.,.,.,.,.,.,.,.,.,.,.,.,.,.,.,.,.,.,.,.,.,.,.,.,.,.,.,.,.,.,.,.,.,.,.,.,.,.,.,.,.,.,.,.,.,.,.,.,.,.,.,.,.,.,.,.,.,.,.,.,.,.,.,.,.,.,.,.,.,.,.,.,.,.,.,.,.,.,.,.,.,.,.,.,.,.,.,.,DMRT1C_R1,.,.,.,.,.,.,.,.,.,.,.,.,.,.,.,.,.,.,.,.,.,.,.,.,.,.,.,.,.,.,.,.,.,.,.,.,.,.,.,.,.,.,.,BOOKEND_4546.i1,.,.,.,.,.,.,.,.,.,.,.,.,.,.,.,.,.,.,.,.,.,.,.,.,.,.,.,.,.,.,.,.,.,.,.,.,.,.,.,.,.,.,.,.,.,.,.,.,.,.,.,.,.,.,.,.,.,.,.,.,.,FW_Jockey,.,.,.,.,.,.,.,.,.,.,.,.,.,.,.,.,.,.,.,.,.,.,.,.,.,.,.,.,.,.,.,.,.,.,.,.,.,.,.,.,.,.,.,.,.,.,.,.,.,.,.,.,.,.,.,.,.,.,.,.,.,.,.,.,.,.,.,.,.,.,.,.,.,.,.,.,.,.,.,.,.,.,.,.,.,.,.,.,.,.,.,.,.,.,.,.,.,.,.,.,.,.,.,.,.,.,.,.,.,.,.,.,.,.,.,.,.,.,.,.,.,.,.,.,.,.,.,.,.,.,.,.,.,.,.,.,.,.,.,.,.,.,.,.,.,.,.,.,.,.,.,.,.,.,.,.,.,.,.,.,.,.,.,.,.,.,.,.,.,.,.,.,.,.,.,.,.,.,.,.,.,.,.,.,.,.,.,.,.,.,BOOKEND_4546.i1,.,.,.,.,.,.,.,.,.,.,.,.,.,.,.,.,.,.,.,.,.,.,.,.,.,.,.,.,.,.,.,.,.,.,.,.,.,.,.,.,.,.,.,.,.,.,.,.,.,.,.,.,.,.,.,.,.,.,.,.,.,.,.,.,.,.,.,.,.,.,.,.,.,.,.,.,.,.,.,.,.,.,.,.,.,.,.,.,.,.,.,.,.,.,.,.,.,.,.,.,.,.,.,.,.,.,.,.,.,.,.,.,.,.,.,.,.,.,.,.,.,.,.,.,.,.,.,.,.,.,.,.,.,.,.,.,.,.,.,.,.,.,.,.,.,.,.,.,.,.,.,.,.,.,.,.,.,.,.,.,.,.,.,.,.,.,.,.,.,.,.,.,.,.,.,.,.,.,.,.,.,.,.,.,.,.,.,.,.,.,.,.,.,.,.,.,.,.,.,.,.,.,.,.,.,.,.,.,.,.,.,.,.,.,.,.,.,.,.,.,.,.,.,.,.,.,.,.,.,.,.,.,.,.,BOOKEND_4546.i1,BOOKEND_4546.i1,.,.,.,BOOKEND_2273.i1_1,BOOKEND_2273.i1,.,BOOKEND_2273.i1,BOOKEND_2273.i1_1,BOOKEND_2273.i1,.,.,.,.,.,.,.,.,.,.,.,.,.,.,.,.,.,.,.,.,.,.,.,.,.,.,.,.,.,.,.,.,.,BOOKEND_2273.i1_1,BOOKEND_2273.i1,.,.,.,.,.,.,.,.,.,.,.,.,.,.,.,.,.,.,.,.,.,.,.,.,.,.,.,.,.,.,.,.,.,.,.,.,.,.,.,.,.,.,.,.,.,.,.,GTWIN_I_Gypsy,.,.,.,.,.,.,.,.,MDG1_I_Gypsy,.,.,.,.,.,.,.,.,.,.,.,.,.,.,.,BOOKEND_2273.i1_1,BOOKEND_2273.i1,.,.,BOOKEND_2273.i1_1,BOOKEND_2273.i1,.,.,.,.,.,.,.,.,.,.,.,.,.,.,.,.,.,.,.,.,.,.,.,.,.,.,.,.,.,.,.,.,.,.,.,.,.,.,.,.,.,.,.,.,.,.,.,.,.,.,.,.,.,.,.,.,.,.,.,.,.,.,.,.,.,.,.,DNAREP1_DM_Helitron,.,.,.,.,.,.,.,.,.,.,.,.,.,.,.,.,.,.,.,.,.,.,.,.,.,.,.,.,.,.,.,.,.,.,.,.,.,.,.,.,.,.,.,.,.,.,.,.,.,.,.,.,.,.,.,.,.,.,.,.,.,.,.,.,.,.,.,.,.,.,.,.,.,.,.,.,.,.,.,.,.,.,.,.,.,.,.,.,.,.,.,.,.,.,.,.,.,.,.,.,BOOKEND_2273.i1_1,BOOKEND_2273.i1,BOOKEND_2273.i1_1,BOOKEND_2273.i1,.,.,.,.,.,BOOKEND_2273.i1_1,BOOKEND_2273.i1,.,.,.,.,.,.,BOOKEND_2273.i1_1,BOOKEND_2273.i1,.,.,.,.,.,.,.,.,.,.,BOOKEND_2273.i1_1,BOOKEND_2273.i1,BOOKEND_2273.i1_1,BOOKEND_2273.i1,BOOKEND_2273.i1_1,BOOKEND_2273.i1,BOOKEND_2273.i1_1,BOOKEND_2273.i1,BOOKEND_2273.i1_1,BOOKEND_2273.i1,BOOKEND_2273.i1_1,BOOKEND_2273.i1,.,.,.,.,.,.,.,.,.,.,.,.,.,.,.,.,.,.,.,.,.,.,.,.,BOOKEND_2273.i1,BOOKEND_2273.i1_1,BOOKEND_2273.i1,.,.,.,.,.,BOOKEND_2273.i1_1,BOOKEND_2273.i1,.,.,BOOKEND_2273.i1_1,BOOKEND_2273.i1,.,BOOKEND_2273.i1_1,BOOKEND_2273.i1,BOOKEND_2273.i1_1,BOOKEND_2273.i1,.,.,.,.,BOOKEND_2273.i1_1,BOOKEND_2273.i1,.,.,.,.,.,.,.,.,.,.,.,.,.,.,.,.,.,.,.,.,.,.,.,BOOKEND_2273.i1_1,BOOKEND_2273.i1,.,.,.,.,.,.,BOOKEND_2273.i1,.,.,.,.,.,.,GTWIN_I_Gypsy,.,.,.,.,.,BOOKEND_2273.i1_1,BOOKEND_2273.i1,.,.,.,.,.,.,.,.,.,.,.,.,.,BOOKEND_2273.i1_1,BOOKEND_2273.i1,.,.,BOOKEND_2273.i1_1,BOOKEND_2273.i1,.,.,.,.,.,.,.,.,.,.,.,.,.,.,.,.,.,.,.,.,.,.,.,.,.,.,.,.,.,.,.,.,.,.,.,.,.,.,.,.,.,.,.,.,.,.,.,.,.,.,.,.,.,.,.,.,.,.,.,.,.,.,.,.,.,.,.,.,.,.,.,.,.,BOOKEND_2273.i1_1,BOOKEND_2273.i1,BOOKEND_2273.i1_1,BOOKEND_2273.i1,.,.,.,.,.,.,.,.,.,.,.,.,.,.,.,.,BOOKEND_2273.i1,.,.,.,.,.,.,.,.,.,.,BOOKEND_2273.i1,.,.,.,.,.,.,.,.,.,.,.,.,.,.,.,.,BOOKEND_4546.i1,.,BOOKEND_4546.i1,.,.,.,.,.,.,.,.,.,.,.,.,.,.,.,.,.,.,.,.,.,.,.,.,.,.,.,.,.,.,BOOKEND_4546.i1,.,.,.,.,.,.,.,.,.,.,.,.,BOOKEND_2273.i1_1,BOOKEND_2273.i1,.,.,.,.,.,.,.,.,.,.,.,.,.,.,.,.,.,.,.,.,.,.,.,.,.,.,.,.,.,.,.,.,.,.,.,.,.,.,.,.,.,.,.,.,.,.,.,.,.,.,.,.,.,.,.,.,.,.,.,.,.,.,.,.,.,.,.,.,.,.,.,.,.,.,.,.,.,.,.,.,.,.,.,.,.,.,.,.,.,.,.,.,.,.,.,.,.,.,.,.,.,.,.,.,.,.,.,.,.,.,.,.,.,.,.,.,.,.,.,.,.,.,.,.,.,.,.,.,.,.,.,.,.,.,.,.,.,.,.,.,.,.,.,.,.,.,.,.,.,.,.,.,.,.,.,.,.,.,.,.,.,.,.,.,.,.,.,.,.,.,.,.,.,.,.,.,.,.,.,.,.,.,.,.,.,.,.,.,.,.,.,.,.,.,.,.,.,.,.,.,.,.,.,.,.,.,.,.,.,.,.,.,.,GTWIN_I_Gypsy,.,.,.,.,.,.,.,.,.,.,.,.,.,.,.,.,.,.,.,.,.,.,.,.,.,.,.,.,.,.,.,.,.,.,.,.,.,.,.,.,.,.,.,.,.,.,BOOKEND_4546.i1,.,.,.,.,.,.,.,.,.,.,.,.,.,.,.,.,.,.,.,.,.,.,.,.,.,.,.,.,.,.,.,.,.,.,.,.,.,.,.,.,.,.,.,.,.,.,.,.,.,.,.,.,.,.,.,.,.,.,.,.,.,.,.,.,.,.,.,.,.,.,.,.,.,.,.,.,.,.,.,.,.,.,.,.,.,.,.,.,.,.,.,.,.,.,.,.,.,.,.,.,.,.,.,.,DIVER2_LTR_BEL,.,.,.,.,.,.,.,.,.,.,.,.,.,.,.,.,.,.,.,.,.,.,.,.,.,.,.,.,.,.,.,.,.,.,.,.,.,.,.,.,.,.,.,.,.,.,.,.,.,.,.,.,.,.,.,.,.,.,.,.,.,.,.,.,.,.,.,.,.,.,.,.,.,.,.,.,.,.,.,.,.,.,.,.,.,.,.,.,.,.,.,BOOKEND_2273.i1_1,BOOKEND_2273.i1,.,.,.,.,.,.,.,.,.,.,.,.,.,.,.,.,.,.,.,.,.,.,.,.,.,.,.,.,.,.,.,.,.,.,.,.,.,.,.,.,.,.,.,.,.,.,.,.,.,.,.,.,.,.,.,.,.,.,.,.,.,.,.,.,.,.,.,.,.,.,.,.,.,.,.,.,.,.,.,.,.,.,.,.,.,.,.,.,.,.,.,.,.,.,.,.,.,.,.,.,.,.,.,.,.,.,.,.,.,.,.,.,.,.,.,.,.,.,.,.,.,.,.,.,.,.,.,.,.,.,.,.,.,.,.,.,.,.,.,.,.,.,.,.,.,.,.,.,.,.,.,.,.,.,.,.,.,.,.,.,.,.,.,.,.,.,.,.,.,.,.,.,.,.,.,.,.,.,.,.,.,.,.,.,.,.,.,.,.,.,.,.,.,.,.,.,.,.,.,.,.,.,.,.,.,.,.,.,.,.,.,GTWIN_I_Gypsy,.,.,.,.,.,.,.,.,.,.,.,.,.,.,.,.,.,.,.,.,.,.,.,.,.,.,.,.,.,.,.,.,.,.,.,.,.,.,.,.,.,.,.,.,.,.,.,.,.,.,.,.,.,.,.,.,.,.,.,.,.,.,.,.,.,.,.,.,.,.,.,.,.,.,.,.,.,.,.,.,.,.,.,.,.,.,.,.,.,.,DIVER2_LTR_BEL,.,.,.,.,.,.,.,.,.,.,.,.,.,.,.,.,.,.,.,.,.,.,.,.,.,.,.,.,.,.,.,.,.,.,.,.,.,.,.,.,.,.,.,.,.,.,.,.,.,.,.,.,.,.,.,.,.,.,.,.,.,.,.,.,.,.,.,.,.,.,.,.,.,.,.,.,.,.,.,.,.,.,.,.,.,.,.,.,.,.,.,.,.,.,.,.,.,.,.,.,.,.,.,.,.,.,.,.,.,.,BOOKEND_4546.i1,.,.,.,.,.,.,.,.,.,.,.,.,.,.,.,.,.,.,.,.,.,.,.,.,.,.,.,.,.,.,.,.,.,.,.,.,.,.,.,.,.,.,.,.,.,.,.,.,.,.,.,.,.,.,.,.,.,.,.,.,.,.,.,.,.,.,.,.,.,BOOKEND_4546.i1,.,.,BOOKEND_2273.i1_1,BOOKEND_2273.i1,.,.,.,.,.,.,.,.,.,.,.,.,.,.,.,.,.,.,.,.,.,.,.,.,.,.,GTWIN_I_Gypsy,.,.,.,.,.,.,.,.,.,.,.,.,.,.,.,BOOKEND_2273.i1_1,BOOKEND_2273.i1,.,.,.,.,.,.,.,.,.,.,.,.,.,.,.,.,.,.,.,DNAREP1_DM_Helitron,.,.,.,.,.,.,.,.,.,.,.,.,.,.,.,.,.,.,.,.,BOOKEND_2273.i1_1,BOOKEND_2273.i1,.,.,.,.,.,.,BOOKEND_2273.i1_1,BOOKEND_2273.i1,.,.,BOOKEND_2273.i1_1,BOOKEND_2273.i1,BOOKEND_2273.i1_1,BOOKEND_2273.i1,.,.,.,.,.,.,.,.,.,.,.,BOOKEND_2273.i1_1,BOOKEND_2273.i1,.,.,.,.,.,.,.,.,.,.,BOOKEND_2273.i1,.,.,.,.,.,.,.,.,.,.,.,.,.,.,.,.,.,.,.,.,.,.,.,.,BOOKEND_2273.i1_1,BOOKEND_2273.i1,.,.,.,.,BOOKEND_2273.i1_1,BOOKEND_2273.i1,.,.,BOOKEND_4546.i1,BOOKEND_4546.i1,.,.,.,.,BOOKEND_4546.i1,.,BOOKEND_2273.i1_1,BOOKEND_2273.i1,.,.,.,.,.,.,.,.,.,.,.,.,.,.,.,.,.,.,.,.,.,.,.,.,.,.,.,.,.,.,.,.,.,.,.,.,.,.,.,.,.,.,.,.,.,.,.,.,.,.,.,.,.,.,.,.,.,.,.,.,.,.,.,.,.,.,.,.,.,.,.,.,.,.,.,.,.,.,.,.,.,.,.,.,.,.,.,.,.,.,.,.,.,.,.,.,.,.,.,.,.,.,.,.,.,.,.,.,.,.,.,.,.,.,.,.,.,.,.,.,DIVER2_LTR_BEL,.,.,.,.,.,.,.,.,.,.,.,.,.,.,.,.,.,.,.,.,.,.,.,.,.,.,.,.,.,.,.,.,.,.,.,.,.,.,.,BOOKEND_2273.i1_1,BOOKEND_2273.i1,.,.,.,.,.,.,.,.,.,.,.,.,.,.,.,.,.,.,.,.,.,.,.,.,.,.,.,.,.,.,.,.,.,.,.,.,.,.,.,.,.,.,.,.,.,.,.,.,.,.,.,.,.,.,.,.,.,.,.,.,.,.,.,.,.,.,.,.,.,.,.,.,.,.,.,.,.,.,.,.,.,.,.,.,.,.,.,.,.,GTWIN_I_Gypsy,.,.,.,.,.,.,.,.,.,.,.,.,.,.,.,.,.,.,.,.,.,.,.,.,.,.,.,.,.,.,.,.,.,.,.,.,.,.,.,.,.,.,.,.,.,.,.,.,.,.,.,.,.,.,.,.,.,.,.,.,.,.,.,.,.,.,.,.,.,.,.,.,.,.,.,.,.,.,.,.,.,.,.,.,.,.,.,.,.,.,.,.,.,.,.,.,.,.,.,.,.,.,.,.,.,.,.,.,.,.,.,.,.,.,.,.,.,.,.,.,.,.,.,.,.,.,.,.,.,.,.,.,.,.,.,.,.,.,.,.,.,.,.,.,.,.,.,.,.,.,.,.,.,.,.,.,.,.,.,BOOKEND_4546.i1,BOOKEND_2273.i1_1,BOOKEND_2273.i1,.,.,.,.,.,.,.,.,.,.,GTWIN_I_Gypsy,.,.,.,.,.,.,.,.,.,.,.,.,.,.,.,.,.,.,.,.,.,.,BOOKEND_2273.i1_1,BOOKEND_2273.i1,.,.,.,.,BOOKEND_2273.i1_1,BOOKEND_2273.i1,.,.,BOOKEND_2273.i1_1,BOOKEND_2273.i1,BOOKEND_2273.i1_1,BOOKEND_2273.i1,.,.,.,.,.,.,.,.,.,BOOKEND_2273.i1,.,.,.,.,.,.,.,.,.,.,.,.,.,.,.,.,.,BOOKEND_2273.i1_1,BOOKEND_2273.i1,.,.,.,BOOKEND_2273.i1_1,BOOKEND_2273.i1,.,BOOKEND_4546.i1,.,.,.,.,BOOKEND_4546.i1,.,BOOKEND_2273.i1_1,BOOKEND_2273.i1,.,.,.,.,.,.,.,.,.,.,.,.,.,.,.,.,.,.,.,.,.,.,.,.,.,.,.,.,.,.,.,.,.,.,.,.,.,.,.,.,.,.,.,.,.,.,.,.,.,.,.,.,.,.,.,.,.,.,.,.,.,.,.,.,.,DIVER2_LTR_BEL,.,.,.,.,.,.,.,.,.,.,.,.,.,.,.,.,.,.,.,.,.,.,.,.,.,BOOKEND_2273.i1_1,BOOKEND_2273.i1,.,.,.,.,.,.,.,.,.,.,.,.,.,.,.,.,.,.,.,.,.,.,.,.,.,.,.,.,.,.,.,.,.,.,.,.,.,.,.,.,.,.,.,.,.,.,.,.,.,.,.,.,.,.,.,.,.,.,.,.,.,.,.,.,.,.,.,.,.,.,.,.,.,.,.,.,.,.,.,.,.,.,.,.,.,.,.,.,.,.,.,.,.,.,.,.,.,.,.,.,.,.,.,.,.,.,.,.,.,.,.,.,.,.,BOOKEND_4546.i1,BOOKEND_2273.i1_1,BOOKEND_2273.i1,.,.,.,.,.,GTWIN_I_Gypsy,.,.,.,.,.,.,.,.,.,.,.,.,.,.,.,BOOKEND_2273.i1_1,BOOKEND_2273.i1,BOOKEND_2273.i1_1,BOOKEND_2273.i1,.,BOOKEND_2273.i1_1,BOOKEND_2273.i1,.,.,.,.,.,.,.,.,.,.,.,.,.,.,.,.,.,.,.,.,.,.,.,.,.,.,BOOKEND_4546.i1,.,.,.,BOOKEND_4546.i1,BOOKEND_2273.i1_1,BOOKEND_2273.i1,.,.,.,.,.,.,.,.,.,.,.,.,.,.,.,.,.,.,.,.,.,.,.,.,.,.,.,.,.,.,.,.,.,.,.,.,.,.,.,.,.,.,.,.,.,.,.,.,.,.,.,.,.,.,.,.,.,.,.,.,.,.,.,.,.,.,.,.,.,.,.,.,.,.,.,.,.,.,.,.,.,.,.,.,.,.,.,.,.,.,.,.,.,.,.,.,.,.,.,.,.,.,.,.,.,.,.,.,.,.,.,.,.,.,BOOKEND_4546.i1,BOOKEND_2273.i1_1,BOOKEND_2273.i1,.,.,.,.,.,GTWIN_I_Gypsy,.,.,.,.,.,.,.,.,.,.,.,.,BOOKEND_2273.i1_1,BOOKEND_2273.i1,BOOKEND_2273.i1_1,BOOKEND_2273.i1,.,BOOKEND_2273.i1_1,BOOKEND_2273.i1,.,.,.,.,.,.,.,.,.,.,.,.,.,.,.,BOOKEND_4546.i1,.,.,.,.,.,.,.,.,.,.,.,.,.,.,.,.,.,.,.,.,.,.,.,.,.,.,.,.,.,.,.,.,.,.,.,.,.,.,.,.,.,.,.,.,.,.,.,.,.,.,.,.,.,.,.,.,.,.,.,.,.,.,.,.,.,.,.,.,.,.,.,.,.,.,.,.,.,.,.,BOOKEND_2273.i1_1,BOOKEND_2273.i1,.,.,.,.,GTWIN_I_Gypsy,.,.,.,.,.,.,.,.,.,BOOKEND_2273.i1_1,BOOKEND_2273.i1,BOOKEND_2273.i1_1,BOOKEND_2273.i1,.,BOOKEND_2273.i1_1,BOOKEND_2273.i1,.,.,.,.,.,.,.,.,.,.,.,.,.,BOOKEND_4546.i1,.,.,.,.,.,.,.,.,.,.,.,.,.,.,.,.,.,.,.,.,.,.,.,.,.,.,.,.,.,.,.,.,.,.,.,.,.,.,.,.,.,.,.,.,.,.,.,.,.,.,.,.,.,BOOKEND_2273.i1_1,BOOKEND_2273.i1,.,.,.,.,.,BOOKEND_2273.i1_1,BOOKEND_2273.i1,BOOKEND_2273.i1_1,BOOKEND_2273.i1,.,.,.,.,.,.,.,BOOKEND_4546.i1,.,.,.,.,.,.,.,.,.,.,.,.,.,.,.,.,.,.,.,.,.,.,.,.,.,.,.,.,.,.,.,.,.,.,BOOKEND_2273.i1_1,BOOKEND_2273.i1,.,.,.,.,BOOKEND_2273.i1_1,BOOKEND_2273.i1,BOOKEND_2273.i1_1,BOOKEND_2273.i1,.,.,.,.,BOOKEND_4546.i1,.,.,.,.,.,.,.,.,.,.,.,.,.,.,.,.,.,.,.,.,.,.,.,BOOKEND_2273.i1_1,BOOKEND_2273.i1,.,.,.,.,BOOKEND_2273.i1_1,BOOKEND_2273.i1,.,.,.,.,BOOKEND_4546.i1,.,.,.,.,.,.,.,.,.,.,.,.,.,.,.,.,.,.,.,BOOKEND_4546.i1,.,.,.,.,.,.,.,.,.,.,.,BOOKEND_4546.i1,.,.,.,.,.,.,.,.,.,.,.,.,.,.,.,.,.,.,.,.,.,.,.,.,.,.,.,.,.,.,.,.,.,.,.,.,.,.,.,.,.,.,.,.,.,.,.,.,.,.,.,.,.,.,.,.,.,.,.,.,.,.,.,.,.,.,.,.,.,.,.,.,.,.,.,.,.,.,.,.,.,.,.,.,.,.,.,.,.,.,.,.,.,.,.,.,.,.,.,.,.,.,.,.,.,.,.	19,GTTCTGTTCGAACATGTTCT; 801 of 1042,9.32869,.,.,.,.,.,.,.,.,.,.,.,.,.,.,.,.,.,.,.,.,.,.,.,.,.,.,.,.,.,.,.,.,.,.,.,.,.,.,.,.,.,.,.,.,.,.,.,.,.,.,.,.,.,.,.,.,.,.,.,.,.,.,.,.,.,.,.,.,.,.,.,.,.,.,.,.,.,.,.,.,.,.,.,.,.,.,.,.,.,.,.,.,.,.,.,.,.,.,.,.,.,.,.,.,.,.,.,.,.,.,.,.,.,.,.,.,.,.,.,.,.,.,.,.,.,.,.,.,.,.,.,.,.,.,.,.,.,.,.,.,.,.,.,.,.,.,.,.,.,.,.,.,.,.,.,.,.,.,.,.,.,.,.,.,.,.,.,.,.,.,.,.,.,.,.,.,.,.,.,.,.,.,.,.,.,.,.,.,.,.,.,.,.,.,.,.,.,.,.,.,.,.,.,.,.,.,.,.,.,.,.,.,.,.,.,.,.,.,.,.,.,.,.,.,.,.,.,.,.,.,.,.,.,.,.,.,.,.,.,.,.,.,.,.,.,.,.,.,.,.,.,.,.,.,.,.,.,.,.,.,.,.,.,.,.,.,.,.,.,.,.,.,.,.,.,.,.,.,.,.,.,.,.,.,.,.,.,.,.,.,.,.,.,.,.,.,.,.,.,.,.,.,.,.,.,.,.,.,.,.,.,.,.,.,.,.,.,.,.,.,.,.,.,.,.,.,.,.,.,.,.,.,G5_DM_Jockey,.,.,.,.,.,.,.,.,.,.,.,.,.,.,.,.,.,.,.,.,.,.,.,.,.,.,.,.,.,.,.,.,.,.,.,.,.,.,.,.,.,.,.,.,.,.,.,.,.,.,.,.,.,.,.,.,.,.,.,.,.,.,.,.,.,.,.,.,.,.,.,.,.,.,.,.,.,.,.,.,.,.,.,.,.,.,.,.,.,.,.,.,.,.,.,.,.,.,.,.,.,.,.,.,.,.,.,.,.,.,.,.,.,.,.,.,.,.,.,GTWIN_I_Gypsy,.,.,.,.,.,.,.,.,.,.,.,.,.,.,.,.,.,.,.,.,.,.,.,.,.,.,.,.,.,.,.,.,.,.,.,.,.,.,.,.,.,.,.,.,.,.,.,.,.,.,.,.,.,.,.,.,.,.,.,.,.,.,.,.,.,.,.,.,.,.,.,.,.,.,.,.,.,.,.,.,.,.,.,.,.,.,.,.,.,.,.,.,.,.,.,.,.,.,.,.,.,.,.,.,.,.,.,.,.,.,.,.,.,.,.,.,.,.,.,.,.,.,.,.,.,.,.,.,.,.,.,.,.,.,.,.,.,.,.,.,.,.,.,.,.,.,.,.,.,.,.,.,.,.,.,.,.,.,.,.,.,.,.,.,.,.,.,.,.,.,.,.,.,.,.,.,.,.,.,.,.,.,.,.,.,.,.,.,.,.,.,.,.,.,.,.,.,.,.,.,.,.,.,.,.,.,.,.,.,.,.,.,.,.,.,.,.,.,.,.,.,.,.,.,.,.,.,.,.,.,.,.,.,.,.,.,.,.,.,.,.,.,.,.,.,.,.,.,.,.,.,.,.,.,.,.,.,.,.,.,.,.,.,.,.,.,.,.,.,.,.,.,.,.,.,.,G5_DM_Jockey,G5_DM_Jockey,.,.,.,.,.,.,.,.,.,.,.,.,.,.,.,.,.,.,.,.,.,.,.,.,.,.,.,.,.,.,.,.,.,.,.,.,.,.,.,.,.,.,.,.,.,.,.,.,.,.,.,.,.,.,.,.,.,.,.,.,.,.,.,.,.,.,.,.,.,.,.,.,.,.,GTWIN_I_Gypsy,.,.,.,.,.,.,.,.,.,.,.,.,.,.,.,.,.,.,.,.,.,.,.,.,.,.,.,.,.,.,.,.,.,.,.,.,.,.,.,.,.,.,.,.,.,.,.,.,.,.,.,.,.,.,.,.,.,.,.,.,.,.,.,.,.,.,.,.,.,.,.,.,.,.,.,.,.,.,.,.,.,.,.,.,.,.,.,.,.,.,.,.,.,.,.,.,.,.,.,.,.,.,.,.,.,.,.,.,.,.,.,.,.,.,.,.,.,.,.,.,.,.,.,.,.,.,.,.,.,.,.,.,.,.,.,.,.,.,.,.,.,.,.,.,.,.,.,.,.,G5_DM_Jockey,G5_DM_Jockey,.,.,.,.,.,.,.,.,.,.,.,.,.,.,.,.,.,.,.,.,.,.,.,.,.,.,.,.,.,.,.,.,.,.,.,.,.,.,.,.,.,.,.,.,.,.,GTWIN_I_Gypsy,.,.,.,.,.,.,.,.,.,.,.,.,.,.,.,.,.,.,.,.,.,.,.,.,.,.,.,.,.,.,.,.,.,.,.,.,.,.,.,.,.,.,.,.,.,.,.,.,.,.,.,.,.,.,.,.,.,.,.,.,.,.,.,.,.,.,.,.,.,.,.,.,.,.,.,.,.,.,.,.,.,.,.,.,.,.,.,.,.,G5_DM_Jockey,.,.,.,.,.,.,.,.,.,.,.,.,.,.,.,.,.,.,.,.,.,.,.,.,.,.,.,.,.,.,GTWIN_I_Gypsy,.,.,.,.,.,.,.,.,.,.,.,.,.,.,.,.,.,.,.,.,.,.,.,.,.,.,.,.,.,.,.,.,.,.,.,.,.,.,.,.,.,.,.,.,.,.,.,.,.,.,.,.,.,.,.,.,.,.,.,.,.,.,.,.,.,.,.,.,.,.,.,.,.,.,.,.,.,.,GTWIN_I_Gypsy,.,.,.,.,.,.,.,.,.,.,.,.,.,.,.,.,.,.,.,.,.,.,.,.,.,.,.,.,.,.,.,.,.,.,.,.,.,.,.,.,.,.,.,.,.,.,.,.,.,.,.,.,.,.,.,.,GTWIN_I_Gypsy,.,.,.,.,.,.,.,.,.,.,.,.,.,.,.,.,.,.,.,.,.,.,.,.,.,.,.,.,.,.,.,.,.,.,.,.,.,.,.,.,.,.,.,.,.,.,.,.,.,.,.,.,.,.,.,.,.,.,.,.,.,.,.,.,.,.,.,.,.,.,.,.,.,.,.,.,.,.,.,.,.,.,.,.,.,.,.,.,.,.,.,.,.,.,.,.,.,.,.,.,.,.,.,.,.,.,.,.,.,.,.,.,.,.,.,.,.,.,.,.,.,.,.,.,.,.,.,.,.,.,.,.,.,.,.,.,.,.,.,.,.,.,.,.,.,.,.,.,.,.,.,.,.,.,.,.,.,.,.,.,.,.,.,.,.,.,.,.,.,.,.,.,.,.,.,.,.,.,.,.,.,.,.,.,.,.,.,.,.,.,.,.,.,.,.,.,.,.,.,.,.,.,.,.,.,.,.,.,.,.,.,.,.,.,.,.,.,.,.,.,.,.,.,.,.,.,.,.,.,.,.,.,.,.,.,.,.,.,.,.,.,.,.,.,.,.,.,.,.,.,.,.,.,.,.,.,.,.,.,.,.,.,.,.,.,.,.,.,.,.,.,.,.,.,.,.,.,.,.,.,.,.,.,.,.,.,.,.,.,.,.,.,.,.,.,.,.,.,.,.,.,.,.,.,.,.,.,.,.,.,.,.,.,.,.,.,.,.,.,.,.,.,.,.,.,.,.,.,.,.,.,.,.,.,.,.,.,.,.,.,.,.,.,.,.,.,.,.,.,.,.,.,.,.,.,.,.,.,.,.,.,.,.,.,.,.,.,.,.,.,.,.,.,.,.,.,.,.,.,.,.,.,.,.,.,.,.,.,.,.,.,.,.,.,.,.,.,.,.,.,.,.,.,.,.,.,.,.,.,.,.,.,.,.,.,.,.,.,.,.,.,.,.,.,.,.,.,.,.,.,.,.,.,.,.,.,.,.,.,.,.,.,.,.,.,.,.,.,.,.,.,.,.,.,.,.,.,.,.,.,.,.,.,.,.,.,.,.,.,.,.,.,.,.,.,.,.,.,.,.,.,.,.,.,.,.,.,.,.,.,.,.,.,.,.,.,.,.,.,.,.,.,.,.,.,.,.,.,.,.,.,.,.,.,.,.,.,.,.,.,.,.,.,.,.,.,.,.,.,.,.,.,.,.,.,.,.,.,.,.,.,.,.,.,.,.,.,.,.,.,.,.,.,.,.,.,.,.,.,.,.,.,.,.,.,.,.,.,.,.,.,.,.,.,.,.,.,.,.,.,.,.,.,.,.,.,.,.,.,.,.,.,.,.,.,.,.,.,.,.,.,.,.,.,.,.,.,.,.,.,.,.,.,.,.,.,.,.,.,.,.,.,.,.,.,.,.,.,.,.,.,.,.,.,.,.,.,.,.,.,.,.,.,.,.,.,.,.,.,.,.,.,.,.,.,.,.,.,.,.,.,.,.,.,.,.,.,.,.,.,.,.,.,.,.,.,.,.,.,.,.,.,.,.,.,.,.,.,.,.,.,.,.,.,.,.,.,.,.,.,.,.,.,.,.,.,.,.,.,.,.,.,.,.,.,.,.,.,.,.,.,.,.,.,.,.,.,.,.,.,.,.,.,.,.,.,.,.,.,.,.,.,.,.,.,.,.,.,.,.,.,.,.,.,.,.,.,.,.,.,.,.,.,.,.,.,.,.,.,.,.,.,.,.,.,.,.,.,.,.,.,.,.,.,.,.,.,.,.,.,.,.,.,.,.,.,.,.,.,.,.,.,.,.,.,.,.,.,.,.,.,.,.,.,.,.,.,.,.,.,.,.,.,.,.,.,.,.,.,.,.,.,.,.,.,.,.,.,.,.,.,.,.,.,.,.,.,.,.,.,.,.,.,.,.,.,.,.,.,.,.,.,.,.,.,.,.,.,.,.,.,.,.,.,.,.,.,.,.,.,.,.,.,.,.,.,.,.,.,.,.,.,.,.,.,.,.,.,.,.,.,.,.,.,.,.,.,.,.,.,.,.,.,.,.,.,.,.,.,.,.,.,.,.,.,.,.,.,.,.,.,.,.,.,.,.,.,.,.,.,.,.,.,.,.,.,.,.,.,.,.,.,.,.,.,.,.,.,.,.,.,.,.,.,.,.,.,.,.,.,.,.,.,.,.,.,.,.,.,.,.,.,.,.,.,.,.,.,.,.,.,.,.,.,.,.,.,.,.,.,.,.,.,.,.,.,.,.,.,.,.,.,.,.,.,.,.,.,.,.,.,.,.,.,.,.,.,.,.,.,.,.,.,.,.,.,.,.,.,.,.,.,.,.,.,.,.,.,.,.,.,.,.,.,.,.,.,.,.,.,.,.,.,.,.,.,.,.,.,.,.,.,.,.,.,.,.,.,.,.,.,.,.,.,.,.,.,.,.,.,.,.,.,.,.,.,.,.,.,.,.,.,.,.,.,.,.,.,.,.,.,.,.,.,.,.,.,.,.,.,.,.,.,.,.,.,.,.,.,.,.,.,.,.,.,.,.,.,.,.,.,.,.,.,.,.,.,.,.,.,.,.,.,.,.,.,.,.,.,.,.,.,.,.,.,.,.,.,.,.,.,.,.,.,.,.,.,.,.,.,.,.,.,.,.,.,.,.,.,.,.,.,.,.,.,.,.,.,.,.,.,.,.,.,.,.,.,.,.,.,.,.,.,.,.,.,.,.,.,.,.,.,.,.,.,.,.,.,.,.,.,.,.,.,.,.,.,.,.,.,.,.,.,.,.,.,.,.,.,.,.,.,.,.,.,.,.,.,.,.,.,.,.,.,.,.,.,.,.,.,.,.,.,.,.,.,.,.,.,.,.,.,.,.,.,.,.,.,.,.,.,.,.,.,.,.,.,.,.,.,.,.,.,.,.,.,.,.,.,.,.,.,.,.,.,.,.,.,.,.,.,.,.,.,.,.,.,.,.,.,.,.,.,.,.,.,.,.,.,.,.,.,.,.,.,.,.,.,.,.,.,.,.,.,.,.,.,.,.,.,.,.,.,.,.,.,.,.,.,.,.,.,.,.,.,.,.,.,.,.,.,.,.,.,.,.,.,.,.,.,.,.,.,.,.,.,.,.,.,.,.,.,.,.,.,.,.,.,.,.,.,.,.,.,.,.,.,.,.,.,.,.,.,.,.,.,.,.,.,.,.,.,.,.,.,.,.,.,.,.,.,.,.,.,.,.,.,.,.,.,.,.,.,.,.,.,.,.,.,.,.,.,.,.,.,.,.,.,.,.,.,.,.,.,.,.,.,.,.,.,.,.,.,.,.,.,.,.,.,.,.,.,.,.,.,.,.,.,.,.,.,.,.,.,.,.,.,.,.,.,.,.,.,.,.,.,.,.,.,.,.,.,.,.,.,.,.,.,.,.,.,.,.,.,.,.,.,.,.,.,.,.,.,.,.,.,.,.,.,.,.,.,.,.,.,.,.,.,.,.,.,.,.,.,.,.,.,.,.,.,.,.,.,.,.,.,.,.,.,.,.,.,.,.,.,.,.,.,.,.,.,.,.,.,.,.,.,.,.,.,.,.,.,.,.,.,.,.,.,.,.,.,.,.,.,.,GTWIN_I_Gypsy,.,.,.,.,.,.,.,.,.,.,.,.,.,.,.,.,.,.,.,.,.,.,.,.,.,.,.,.,.,.,.,.,.,.,.,.,.,.,.,.,.,.,.,.,.,.,.,.,.,.,.,.,.,.,.,.,.,.,.,.,.,.,.,.,.,.,.,.,.,.,.,.,.,.,.,.,.,.,.,.,.,.,.,.,.,.,.,.,.,.,.,.,.,.,.,.,.,.,.,.,.,.,.,.,.,.,.,.,.,.,.,.,.,.,.,.,.,.,.,.,.,.,.,.,.,.,.,.,.,.,.,.,.,.,.,.,.,.,.,.,.,.,.,.,.,.,.,.,.,.,.,.,.,.,.,.,.,.,.,.,.,.,.,.,.,.,.,.,.,.,.,.,.,.,.,.,.,.,.,.,.,.,.,.,.,.,.,.,.,.,.,.,.,.,.,.,.,.,.,.,.,.,.,.,.,.,.,.,.,.,.,.,.,.,.,.,.,.,.,.,.,.,.,.,.,.,.,.,.,.,.,.,.,.,.,.,.,.,.,.,.,.,.,.,.,.,.,.,.,.,.,.,.,.,.,.,.,.,.,.,.,.,.,.,.,.,.,.,.,.,.,.,.,.,.,.,.,.,.,.,.,.,.,.,.,.,.,.,.,.,.,.,.,.,.,.,.,.,.,.,.,.,.,.,.,.,.,.,.,.,.,.,.,DM412B_LTR_Gypsy,.,.,.,.,.,.,.,.,.,.,.,.,.,.,.,.,.,.,.,.,.,.,.,.,.,.,.,.,.,.,.,.,.,.,.,.,.,.,.,.,.,.,.,.,.,.,.,.,.,.,.,.,.,.,.,.,.,.,.,.,.,.,.,.,.,.,.,.,.,.,.,.,.,.,.,.,.,.,.,.,.,.,.,.,.,.,.,.,.,.,.,.,.,.,.,.,.,.,.,.,.,.,.,.,.,.,.,.,.,.,.,.,.,.,.,.,.,.,.,.,.,.,.,.,.,.,.,.,.,.,.,.,.,.,.,.,.,.,.,.,.,.,.,.,.,.,.,.,.,.,.,.,.,.,.,.,.,.,.,.,.,.,.,.,.,.,.,.,.,.,.,.,.,.,.,.,.,.,.,.,.,.,.,.,.,.,.,.,.,.,.,.,.,.,.,.,.,.,.,.,.,.,.,.,.,.,.,.,.,.,.,.,.,.,.,.,.,.,.,.,.,.,.,.,.,.,.,.,.,.,.,.,.,.,.,.,.,.,.,.,.,.,.,.,.,.,.,.,.,.,.,.,.,.,.,.,.,.,.,.,.,.,.,.,.,.,.,.,.,.,.,.,.,.,.,.,.,.,.,.,BAGGINS1_Loa,.,.,.,.,.,.,.,.,.,.,.,.,.,.,.,.,.,.,.,.,.,.,.,.,.,.,.,.,.,.,.,.,.,.,.,.,.,.,.,.,.,.,.,.,.,.,.,.,.,.,.,.,.,.,.,.,.,.,.,.,.,.,.,.,.,.,.,.,.,.,.,.,.,.,.,.,.,.,.,.,.,.,.,.,.,.,.,.,.,.,.,.,.,.,.,.,.,.,.,.,.,.,.,.,.,.,.,.,.,.,.,.,.,.,.,.,.,.,.,.,.,.,.,.,.,.,.,.,.,.,.,.,.,.,.,.,.,.,.,.,.,.,.,.,.,.,.,.,.,.,.,.,.,.,.,IVK_DM_Jockey,.,.,.,.,.,.,.,.,.,.,.,.,.,.,.,.,.,.,.,.,.,.,.,.,.,.,.,.,.,.,.,.,.,.,.,.,.,.,.,.,.,.,.,.,.,.,.,.,.,.,.,.,.,.,.,.,.,.,.,.,.,.,.,.,.,.,.,.,BAGGINS1_Loa,.,.,.,.,.,.,.,.,.,.,.,.,.,.,.,.,.,.,.,.,.,.,.,.,.,.,.,.,.,.,.,.,.,.,.,.,.,.,.,.,.,.,.,.,.,.,.,.,.,.,.,.,.,.,.,.,.,.,.,.,.,.,.,.,.,.,.,.,.,.,.,.,.,.,.,.,.,.,.,.,.,.,.,.,.,.,.,.,.,.,.,DM412B_LTR_Gypsy,.,.,.,DM412B_LTR_Gypsy,.,.,.,.,.,.,.,.,.,.,.,.,.,.,.,.,.,.,.,.,.,.,.,.,.,.,.,.,.,.,.,.,.,.,.,G5_DM_Jockey,.,.,.,.,.,.,.,.,.,.,.,.,.,.,.,.,.,.,.,.,.,.,.,.,.,.,.,.,.,.,.,.,.,.,.,.,.,.,.,.,.,.,.,.,.,.,.,.,.,.,.,.,.,.,.,.,.,.,.,.,.,.,.,.,.,.,.,.,.,.,.,.,.,.,.,.,.,.,.,.,.,.,.,.,.,.,.,.,.,.,.,.,.,.,.,.,.,.,.,.,.,.,.,.,.,.,.,.,.,.,.,.,.,.,.,.,DOC2_DM_Jockey,.,.,.,.,.,.,.,.,.,.,.,.,.,.,.,.,.,.,.,.,.,.,.,.,.,.,.,.,.,.,.,.,G5_DM_Jockey,.,.,.,.,.,.,.,.,.,.,.,.,.,.,.,.,.,.,.,.,.,.,.,.,.,.,.,.,.,.,.,.,.,.,.,.,.,.,.,.,.,.,.,.,.,.,.,.,.,.,.,.,.,.,.,.,.,.,.,.,.,.,.,.,.,.,.,.,.,.,.,.,.,.,.,.,.,.,.,.,.,.,.,.,.,.,.,.,.,.,.,.,.,.,.,.,.,.,.,.,.,.,.,.,.,.,.,.,.,.,.,.,.,.,.,.,.,.,.,.,.,.,.,.,.,.,.,.,.,.,.,.,.,.,.,.,.,.,.,.,.,.,.,.,.,.,.,.,.,.,.,.,.,.,.,.,.,.,.,.,.,.,.,.,.,.,.,.,.,.,.,.,.,.,.,.,.,.,.,.,.,.,.,.,.,DM412B_LTR_Gypsy,.,.,.,.,.,.,.,.,.,.,.,.,.,.,.,.,.,.,.,.,.,.,.,.,.,.,.,.,.,.,.,.,.,.,.,.,.,.,.,.,.,.,.,.,.,.,.,.,.,GTWIN_I_Gypsy,.,.,.,.,.,.,.,.,.,.,.,.,.,.,.,.,.,.,.,.,.,.,.,.,BAGGINS1_Loa,.,.,.,.,.,.,.,.,.,.,.,.,.,.,.,.,.,.,.,.,.,.,.,.,.,.,.,.,.,.,.,.,.,.,.,.,.,.,.,.,.,.,.,.,.,.,.,.,.,.,.,.,.,.,.,.,.,.,.,.,.,.,.,.,.,.,.,.,.,.,.,.,.,.,.,.,.,.,.,.,.,.,.,.,.,.,.,.,.,.,.,.,.,.,.,.,.,.,.,.,.,.,.,.,.,.,.,.,.,.,.,.,.,.,.,.,.,.,.,.,.,.,.,.,.,.,.,.,.,.,.,.,.,.,.,.,.,.,.,.,.,.,.,.,.,.,.,.,.,.,.,.,.,.,.,.,.,.,.,.,.,.,.,.,.,.,.,.,.,.,.,.,.,.,.,.,.,.,.,.,.,.,.,.,.,.,.,.,.,.,.,.,.,.,.,.,.,.,.,.,.,.,.,.,.,.,.,.,.,.,.,.,.,.,.,.,.,.,.,.,.,.,.,.,.,.,.,.,.,.,.,.,.,.,.,.,.,.,.,.,.,.,.,.,.,.,.,.,.,.,.,.,.,.,.,.,.,.,.,.,.,.,.,.,.,.,.,.,.,.,.,.,.,.,.,.,.,.,.,.,.,.,.,.,.,.,.,.,.,.,.,.,.,.,.,.,.,.,.,.,.,.,.,.,.,.,.,.,.,.,.,.,.,.,.,.,.,.,.,.,.,.,.,.,.,.,.,.,.,.,.,.,.,.,.,.,.,.,.,.,.,.,.,.,.,.,.,.,.,.,.,DM412B_LTR_Gypsy,.,.,.,.,.,.,.,.,.,.,.,.,.,.,.,.,.,.,.,.,.,.,.,.,.,.,.,.,.,.,.,.,.,.,.,.,.,.,.,.,.,.,.,.,.,.,.,.,.,.,DM412B_LTR_Gypsy,.,.,.,.,.,.,.,.,.,.,.,.,.,.,.,.,.,.,.,.,.,.,.,.,.,.,.,.,.,.,.,.,.,.,.,.,.,.,.,.,.,.,.,.,.,.,.,.,.,.,.,.,.,.,.,.,.,.,.,.,.,.,.,.,.,.,.,.,.,.,.,.,.,.,.,.,.,.,.,.,.,.,.,.,.,.,.,.,.,.,.,.,.,.,.,.,.,.,.,.,.,.,.,.,.,.,.,.,.,.,.,.,.,.,.,.,.,.,.,.,.,.,.,.,.,.,.,.,.,.,.,.,.,.,.,.,.,.,.,.,.,.,.,.,.,.,.,.,.,.,.,.,.,.,.,.,.,.,.,.,.,.,.,.,.,.,.,.,.,.,.,.,.,.,.,.,.,.,.,.,.,.,.,.,.,.,.,.,.,.,.,.,.,.,.,.,.,.,.,.,.,.,.,.,.,.,.,.,.,G5_DM_Jockey,.,.,.,.,.,.,.,.,.,.,.,.,.,.,.,.,.,.,.,.,.,.,.,.,.,.,.,.,.,.,.,.,.,.,.,.,.,.,.,.,.,.,.,.,.,.,.,.,.,.,.,.,.,.,.,.,.,.,.,.,.,.,.,.,.,.,.,.,.,.,.,.,.,.,.,.,.,.,.,.,.,.,.,.,.,.,.,.,.,.,.,.,.,.,.,.,.,.,.,.,.,.,.,.,.,.,.,.,.,.,.,.,.,.,.,.,.,.,.,.,.,.,.,.,.,.,.,.,.,.,.,.,.,.,.,.,.,.,.,.,.,.,.,.,.,.,.,.,.,.,.,.,.,.,.,.,.,.,.,.,.,.,.,.,.,.,.,.,.,.,.,.,.,.,.,.,.,.,.,.,.,.,.,.,.,.,.,.,.,.,.,.,.,.,.,.,.,.,.,.,.,.,.,.,.,.,.,.,.,.,.,.,.,.,.,.,.,.,.,.,.,.,.,.,.,.,.,.,.,.,.,.,.,.,.,.,.,.,.,.,.,.,.,.,.,.,.,.,.,.,.,.,.,.,.,.,.,.,.,.,.,.,.,.,.,.,.,.,.,.,.,.,.,.,.,.,.,.,.,.,.,.,.,GTWIN_I_Gypsy,.,.,.,.,.,.,.,.,.,.,.,.,.,.,.,.,.,.,.,.,.,.,.,.,.,.,.,.,.,.,.,.,.,.,.,.,.,.,.,.,.,.,.,.,.,.,.,.,.,.,.,.,.,.,.,.,.,.,.,.,.,.,.,.,.,.,.,.,.,.,.,.,.,.,.,.,.,.,.,.,.,.,.,.,.,.,.,.,.,.,.,.,.,.,.,.,.,.,.,.,.,.,.,.,.,.,.,.,.,.,.,.,.,.,.,.,.,.,.,.,.,.,.,.,.,.,.,.,.,.,.,.,.,.,.,.,.,.,.,.,.,.,.,.,.,.,.,.,.,.,.,.,.,.,.,.,.,.,.,.,.,.,.,.,.,.,.,.,.,.,.,.,.,.,.,.,.,.,.,.,.,.,.,.,.,.,.,.,.,.,.,.,.,.,.,.,.,.,.,.,.,.,.,.,.,.,.,.,.,.,.,.,.,.,BOOKEND_2273.i1,.,.,.,.,.,.,.,.,.,.,.,.,.,.,.,.,.,.,.,.,.,.,.,.,.,.,.,.,.,.,.,.,.,.,.,.,.,BOOKEND_4546.i1,.,.,.,.,.,.,.,.,.,.,.,.,.,.,.,.,.,.,.,.,.,.,.,.,.,.,.,.,BOOKEND_2273.i1,.,.,.,.,.,.,.,.,.,.,.,.,.,.,.,.,.,.,.,.,.,.,.,.,.,.,.,.,.,.,.,.,.,.,.,.,.,.,.,.,.,.,.,.,.,.,.,.,.,.,.,.,.,.,.,.,.,.,.,.,.,.,BOOKEND_4546.i1,.,.,BOOKEND_4546.i1,.,.,.,.,.,.,.,.,.,.,.,.,.,.,.,.,.,.,.,.,.,.,.,.,.,.,.,.,.,.,.,.,.,.,.,.,.,.,.,.,.,BOOKEND_2273.i1_1,BOOKEND_2273.i1,.,.,.,.,BOOKEND_2273.i1,.,GTWIN_I_Gypsy,.,.,.,.,.,.,.,.,.,.,.,.,.,.,.,.,.,.,BOOKEND_2273.i1_1,BOOKEND_2273.i1,.,.,.,.,.,.,.,.,.,.,.,.,.,GTWIN_I_Gypsy,.,.,.,.,.,.,.,.,.,.,.,.,.,.,.,.,.,.,.,.,.,.,.,.,.,.,.,.,.,.,BOOKEND_4546.i1,.,.,.,.,.,.,.,BOOKEND_2273.i1_1,BOOKEND_2273.i1,.,.,.,.,.,.,.,.,.,.,.,.,.,.,.,.,.,.,.,.,.,.,.,.,.,.,.,.,.,.,.,.,.,.,.,BOOKEND_4546.i1,.,.,.,.,.,.,.,BOOKEND_4546.i1,.,.,.,.,.,.,.,.,.,.,.,.,.,.,.,.,.,.,.,.,.,.,.,.,.,.,.,.,.,.,.,.,.,.,.,.,.,.,.,.,.,.,.,.,.,.,.,.,.,.,.,.,.,.,.,.,.,.,.,.,.,.,.,.,.,.,.,.,.,BOOKEND_2273.i1_1,BOOKEND_2273.i1,.,.,.,.,.,.,.,.,.,.,GTWIN_I_Gypsy,.,.,.,.,.,.,.,.,.,.,.,.,.,.,.,.,.,.,.,.,.,.,.,.,.,.,.,BOOKEND_2273.i1_1,BOOKEND_2273.i1,BOOKEND_2273.i1_1,BOOKEND_2273.i1,.,.,.,.,.,.,.,.,.,.,.,.,.,.,.,.,.,.,GTWIN_I_Gypsy,.,.,.,.,.,.,.,.,.,.,.,.,.,.,.,.,.,.,.,.,.,.,.,.,.,.,.,.,.,.,.,.,.,.,.,.,.,.,.,.,.,.,BOOKEND_4546.i1,.,.,.,.,.,.,.,.,.,.,.,BOOKEND_2273.i1_1,BOOKEND_2273.i1,.,.,.,.,.,BATUMI_I_BEL,.,.,.,.,.,.,.,.,.,.,.,.,.,.,.,.,.,.,.,.,.,.,.,.,.,.,.,.,.,.,.,.,.,.,.,.,.,.,.,.,.,.,.,.,.,.,.,BOOKEND_4546.i1,.,.,.,.,.,.,.,BOOKEND_4546.i1,.,.,.,.,.,.,.,.,.,.,.,.,.,.,.,.,.,.,.,.,.,.,.,.,.,.,.,.,.,.,.,.,.,.,.,.,.,.,.,.,.,.,.,.,.,.,.,.,.,.,.,.,.,.,.,.,.,.,.,.,.,.,.,.,.,.,.,.,.,.,.,.,.,.,.,.,.,.,.,.,.,.,.,.,.,.,.,.,.,.,BOOKEND_2273.i1_1,BOOKEND_2273.i1,.,.,.,.,.,.,.,.,.,.,.,.,.,.,.,GTWIN_I_Gypsy,.,.,.,.,.,.,.,.,.,.,.,.,.,.,.,.,.,.,.,.,.,.,.,.,.,.,.,.,.,.,.,.,.,.,.,.,.,.,.,.,.,.,.,.,.,.,.,.,.,.,.,.,.,.,.,.,.,.,.,BOOKEND_2273.i1_1,BOOKEND_2273.i1,BOOKEND_2273.i1_1,BOOKEND_2273.i1,.,.,.,.,.,.,.,.,.,.,.,.,.,.,.,.,.,.,.,.,.,.,.,.,GTWIN_I_Gypsy,.,.,.,.,.,.,.,.,.,.,.,.,.,.,.,.,.,.,.,.,.,.,.,.,.,.,.,.,.,.,.,.,.,.,.,.,.,.,.,.,.,.,.,.,.,.,.,.,.,.,.,.,.,.,.,.,.,.,.,.,.,.,.,.,.,.,.,.,.,.,.,.,.,.,.,.,.,.,.,.,.,.,.,BOOKEND_4546.i1,.,.,.,.,.,.,.,.,.,.,.,.,.,BOOKEND_2273.i1_1,BOOKEND_2273.i1,.,.,.,.,.,.,.,.,.,.,.,.,.,.,.,.,.,.,.,.,.,.,.,.,.,.,BATUMI_I_BEL,.,.,.,.,.,.,.,.,.,.,.,.,.,.,.,.,.,.,.,.,.,.,.,.,.,.,.,.,.,.,.,.,.,.,.,.,.,.,.,.,.,.,.,.,.,.,.,.,.,.,.,.,.,.,.,.,.,.,.,.,.,.,.,.,.,.,.,.,.,.,.,.,.,DMRT1C_R1,.,.,.,.,.,.,.,.,.,.,.,.,.,.,.,.,BOOKEND_4546.i1,.,.,.,.,.,.,.,.,.,.,.,.,.,.,.,.,.,.,.,.,.,.,.,.,.,.,.,.,.,.,.,.,.,.,.,.,.,.,.,.,.,.,.,.,.,.,.,.,.,.,.,.,.,.,.,.,.,.,.,.,.,.,.,.,.,.,.,.,.,.,.,.,.,.,.,.,.,.,.,.,.,.,.,.,.,.,.,.,.,.,.,.,.,.,.,.,.,.,.,.,.,.,.,.,.,.,.,.,.,.,.,.,.,.,.,.,.,.,.,.,.,.,.,.,.,.,.,.,.,.,.,.,.,.,.,.,.,.,.,.,.,.,.,.,.,.,.,.,.,.,.,.,.,.,.,.,.,.,.,.,.,.,.,.,.,.,.,.,.,.,.,.,.,.,.,.,.,.,.,.,.,.,.,.,.,.,.,.,.,.,.,.,.,.,.,BOOKEND_2273.i1_1,BOOKEND_2273.i1,.,.,.,.,.,.,.,.,.,.,.,.,.,.,.,.,.,.,.,.,GTWIN_I_Gypsy,.,GTWIN_I_Gypsy,.,.,.,.,.,.,.,.,.,.,.,.,.,.,.,.,.,.,.,.,.,.,.,.,.,.,BOOKEND_2273.i1_1,BOOKEND_2273.i1,.,.,.,.,.,.,.,.,.,.,.,.,.,.,.,.,.,.,.,.,.,.,.,.,.,.,.,.,.,.,.,.,.,.,.,.,.,.,.,.,.,.,.,.,.,.,.,.,.,.,.,.,.,.,.,.,.,.,.,.,.,.,.,.,.,.,.,.,.,.,.,.,.,.,.,.,.,.,.,.,.,.,.,.,.,.,.,.,.,.,.,.,.,.,.,.,.,.,.,.,.,.,.,.,.,.,.,.,.,.,.,.,.,.,.,BOOKEND_2273.i1_1,BOOKEND_2273.i1,.,.,BOOKEND_2273.i1_1,BOOKEND_2273.i1,.,.,.,.,.,.,.,.,.,.,.,.,.,.,.,.,.,.,.,.,.,.,.,.,.,.,.,.,.,.,.,.,.,.,.,.,.,.,.,.,.,.,.,.,.,GTWIN_I_Gypsy,.,.,.,.,.,.,.,.,.,.,.,.,.,.,.,.,.,.,.,.,.,.,.,.,.,.,.,.,.,.,.,.,.,.,.,.,.,.,.,.,.,.,.,.,.,.,.,.,.,.,.,.,.,.,.,.,.,.,.,.,.,.,.,.,.,.,.,.,.,.,.,.,.,.,.,.,.,.,.,.,.,.,.,.,.,.,.,.,.,.,.,.,.,.,.,.,.,.,.,.,.,.,.,.,.,.,.,.,.,.,.,.,.,.,.,.,.,.,.,.,.,.,.,.,.,.,.,.,.,.,.,.,.,.,.,.,.,.,.,.,.,.,.,.,.,.,.,.,.,.,.,.,.,.,.,.,.,.,.,.,.,.,.,.,.,.,.,.,.,.,.,.,.,.,.,.,.,.,.,.,.,.,.,.,.,.,.,.,.,.,.,.,.,.,.,.,.,.,.,.,BOOKEND_4546.i1,.,.,.,.,.,.,.,.,.,.,.,.,.,.,.,.,.,.,.,.,.,.,.,.,.,.,.,.,.,.,.,.,.,.,.,.,.,.,.,.,.,.,.,.,.,.,.,.,.,.,.,.,.,.,BOOKEND_2273.i1_1,BOOKEND_2273.i1,.,.,.,.,.,.,.,.,.,.,.,.,.,.,.,.,.,.,.,.,.,.,.,.,.,.,.,.,.,.,.,.,.,.,.,.,.,.,.,.,.,.,.,.,.,.,.,.,.,.,.,.,.,.,.,.,.,.,.,.,.,.,.,.,.,.,.,.,.,.,BATUMI_I_BEL,.,.,.,.,.,.,.,.,.,.,.,.,.,.,.,.,.,.,.,.,.,.,.,.,.,.,.,.,.,.,.,.,.,.,.,.,.,.,.,.,.,BOOKEND_2273.i1_1,BOOKEND_2273.i1,.,.,.,.,.,.,.,.,.,.,.,.,.,.,.,.,.,.,.,.,.,.,.,.,.,.,.,.,.,.,.,.,.,.,.,.,.,.,.,.,.,.,.,.,.,.,.,.,.,.,.,.,.,.,.,.,.,.,.,.,.,.,.,.,.,.,.,.,.,.,.,.,.,.,.,.,.,.,.,.,.,.,.,.,.,.,.,.,.,.,.,.,.,.,.,.,.,.,.,.,.,.,.,.,.,.,.,.,.,.,.,.,.,.,.,.,.,.,.,.,.,.,.,.,.,.,.,.,DMRT1C_R1,.,.,.,.,.,.,.,.,.,.,.,.,.,.,.,.,.,.,.,.,.,.,.,.,.,.,.,.,.,.,.,.,.,.,.,.,.,.,.,.,.,.,.,BOOKEND_4546.i1,.,.,.,.,.,.,.,.,.,.,.,.,.,.,.,.,.,.,.,.,.,.,.,.,.,.,.,.,.,.,.,.,.,.,.,.,.,.,.,.,.,.,.,.,.,.,.,.,.,.,.,.,.,.,.,.,.,.,.,.,.,FW_Jockey,.,.,.,.,.,.,.,.,.,.,.,.,.,.,.,.,.,.,.,.,.,.,.,.,.,.,.,.,.,.,.,.,.,.,.,.,.,.,.,.,.,.,.,.,.,.,.,.,.,.,.,.,.,.,.,.,.,.,.,.,.,.,.,.,.,.,.,.,.,.,.,.,.,.,.,.,.,.,.,.,.,.,.,.,.,.,.,.,.,.,.,.,.,.,.,.,.,.,.,.,.,.,.,.,.,.,.,.,.,.,.,.,.,.,.,.,.,.,.,.,.,.,.,.,.,.,.,.,.,.,.,.,.,.,.,.,.,.,.,.,.,.,.,.,.,.,.,.,.,.,.,.,.,.,.,.,.,.,.,.,.,.,.,.,.,.,.,.,.,.,.,.,.,.,.,.,.,.,.,.,.,.,.,.,.,.,.,.,.,.,BOOKEND_4546.i1,.,.,.,.,.,.,.,.,.,.,.,.,.,.,.,.,.,.,.,.,.,.,.,.,.,.,.,.,.,.,.,.,.,.,.,.,.,.,.,.,.,.,.,.,.,.,.,.,.,.,.,.,.,.,.,.,.,.,.,.,.,.,.,.,.,.,.,.,.,.,.,.,.,.,.,.,.,.,.,.,.,.,.,.,.,.,.,.,.,.,.,.,.,.,.,.,.,.,.,.,.,.,.,.,.,.,.,.,.,.,.,.,.,.,.,.,.,.,.,.,.,.,.,.,.,.,.,.,.,.,.,.,.,.,.,.,.,.,.,.,.,.,.,.,.,.,.,.,.,.,.,.,.,.,.,.,.,.,.,.,.,.,.,.,.,.,.,.,.,.,.,.,.,.,.,.,.,.,.,.,.,.,.,.,.,.,.,.,.,.,.,.,.,.,.,.,.,.,.,.,.,.,.,.,.,.,.,.,.,.,.,.,.,.,.,.,.,.,.,.,.,.,.,.,.,.,.,.,.,.,.,.,.,.,BOOKEND_4546.i1,BOOKEND_4546.i1,.,.,.,BOOKEND_2273.i1_1,BOOKEND_2273.i1,.,BOOKEND_2273.i1,BOOKEND_2273.i1_1,BOOKEND_2273.i1,.,.,.,.,.,.,.,.,.,.,.,.,.,.,.,.,.,.,.,.,.,.,.,.,.,.,.,.,.,.,.,.,.,BOOKEND_2273.i1_1,BOOKEND_2273.i1,.,.,.,.,.,.,.,.,.,.,.,.,.,.,.,.,.,.,.,.,.,.,.,.,.,.,.,.,.,.,.,.,.,.,.,.,.,.,.,.,.,.,.,.,.,.,.,GTWIN_I_Gypsy,.,.,.,.,.,.,.,.,MDG1_I_Gypsy,.,.,.,.,.,.,.,.,.,.,.,.,.,.,.,BOOKEND_2273.i1_1,BOOKEND_2273.i1,.,.,BOOKEND_2273.i1_1,BOOKEND_2273.i1,.,.,.,.,.,.,.,.,.,.,.,.,.,.,.,.,.,.,.,.,.,.,.,.,.,.,.,.,.,.,.,.,.,.,.,.,.,.,.,.,.,.,.,.,.,.,.,.,.,.,.,.,.,.,.,.,.,.,.,.,.,.,.,.,.,.,.,DNAREP1_DM_Helitron,.,.,.,.,.,.,.,.,.,.,.,.,.,.,.,.,.,.,.,.,.,.,.,.,.,.,.,.,.,.,.,.,.,.,.,.,.,.,.,.,.,.,.,.,.,.,.,.,.,.,.,.,.,.,.,.,.,.,.,.,.,.,.,.,.,.,.,.,.,.,.,.,.,.,.,.,.,.,.,.,.,.,.,.,.,.,.,.,.,.,.,.,.,.,.,.,.,.,.,.,BOOKEND_2273.i1_1,BOOKEND_2273.i1,BOOKEND_2273.i1_1,BOOKEND_2273.i1,.,.,.,.,.,BOOKEND_2273.i1_1,BOOKEND_2273.i1,.,.,.,.,.,.,BOOKEND_2273.i1_1,BOOKEND_2273.i1,.,.,.,.,.,.,.,.,.,.,BOOKEND_2273.i1_1,BOOKEND_2273.i1,BOOKEND_2273.i1_1,BOOKEND_2273.i1,BOOKEND_2273.i1_1,BOOKEND_2273.i1,BOOKEND_2273.i1_1,BOOKEND_2273.i1,BOOKEND_2273.i1_1,BOOKEND_2273.i1,BOOKEND_2273.i1_1,BOOKEND_2273.i1,.,.,.,.,.,.,.,.,.,.,.,.,.,.,.,.,.,.,.,.,.,.,.,.,BOOKEND_2273.i1,BOOKEND_2273.i1_1,BOOKEND_2273.i1,.,.,.,.,.,BOOKEND_2273.i1_1,BOOKEND_2273.i1,.,.,BOOKEND_2273.i1_1,BOOKEND_2273.i1,.,BOOKEND_2273.i1_1,BOOKEND_2273.i1,BOOKEND_2273.i1_1,BOOKEND_2273.i1,.,.,.,.,BOOKEND_2273.i1_1,BOOKEND_2273.i1,.,.,.,.,.,.,.,.,.,.,.,.,.,.,.,.,.,.,.,.,.,.,.,BOOKEND_2273.i1_1,BOOKEND_2273.i1,.,.,.,.,.,.,BOOKEND_2273.i1,.,.,.,.,.,.,GTWIN_I_Gypsy,.,.,.,.,.,BOOKEND_2273.i1_1,BOOKEND_2273.i1,.,.,.,.,.,.,.,.,.,.,.,.,.,BOOKEND_2273.i1_1,BOOKEND_2273.i1,.,.,BOOKEND_2273.i1_1,BOOKEND_2273.i1,.,.,.,.,.,.,.,.,.,.,.,.,.,.,.,.,.,.,.,.,.,.,.,.,.,.,.,.,.,.,.,.,.,.,.,.,.,.,.,.,.,.,.,.,.,.,.,.,.,.,.,.,.,.,.,.,.,.,.,.,.,.,.,.,.,.,.,.,.,.,.,.,.,BOOKEND_2273.i1_1,BOOKEND_2273.i1,BOOKEND_2273.i1_1,BOOKEND_2273.i1,.,.,.,.,.,.,.,.,.,.,.,.,.,.,.,.,BOOKEND_2273.i1,.,.,.,.,.,.,.,.,.,.,BOOKEND_2273.i1,.,.,.,.,.,.,.,.,.,.,.,.,.,.,.,.,BOOKEND_4546.i1,.,BOOKEND_4546.i1,.,.,.,.,.,.,.,.,.,.,.,.,.,.,.,.,.,.,.,.,.,.,.,.,.,.,.,.,.,.,BOOKEND_4546.i1,.,.,.,.,.,.,.,.,.,.,.,.,BOOKEND_2273.i1_1,BOOKEND_2273.i1,.,.,.,.,.,.,.,.,.,.,.,.,.,.,.,.,.,.,.,.,.,.,.,.,.,.,.,.,.,.,.,.,.,.,.,.,.,.,.,.,.,.,.,.,.,.,.,.,.,.,.,.,.,.,.,.,.,.,.,.,.,.,.,.,.,.,.,.,.,.,.,.,.,.,.,.,.,.,.,.,.,.,.,.,.,.,.,.,.,.,.,.,.,.,.,.,.,.,.,.,.,.,.,.,.,.,.,.,.,.,.,.,.,.,.,.,.,.,.,.,.,.,.,.,.,.,.,.,.,.,.,.,.,.,.,.,.,.,.,.,.,.,.,.,.,.,.,.,.,.,.,.,.,.,.,.,.,.,.,.,.,.,.,.,.,.,.,.,.,.,.,.,.,.,.,.,.,.,.,.,.,.,.,.,.,.,.,.,.,.,.,.,.,.,.,.,.,.,.,.,.,.,.,.,.,.,.,.,.,.,.,.,.,GTWIN_I_Gypsy,.,.,.,.,.,.,.,.,.,.,.,.,.,.,.,.,.,.,.,.,.,.,.,.,.,.,.,.,.,.,.,.,.,.,.,.,.,.,.,.,.,.,.,.,.,.,BOOKEND_4546.i1,.,.,.,.,.,.,.,.,.,.,.,.,.,.,.,.,.,.,.,.,.,.,.,.,.,.,.,.,.,.,.,.,.,.,.,.,.,.,.,.,.,.,.,.,.,.,.,.,.,.,.,.,.,.,.,.,.,.,.,.,.,.,.,.,.,.,.,.,.,.,.,.,.,.,.,.,.,.,.,.,.,.,.,.,.,.,.,.,.,.,.,.,.,.,.,.,.,.,.,.,.,.,.,.,DIVER2_LTR_BEL,.,.,.,.,.,.,.,.,.,.,.,.,.,.,.,.,.,.,.,.,.,.,.,.,.,.,.,.,.,.,.,.,.,.,.,.,.,.,.,.,.,.,.,.,.,.,.,.,.,.,.,.,.,.,.,.,.,.,.,.,.,.,.,.,.,.,.,.,.,.,.,.,.,.,.,.,.,.,.,.,.,.,.,.,.,.,.,.,.,.,.,BOOKEND_2273.i1_1,BOOKEND_2273.i1,.,.,.,.,.,.,.,.,.,.,.,.,.,.,.,.,.,.,.,.,.,.,.,.,.,.,.,.,.,.,.,.,.,.,.,.,.,.,.,.,.,.,.,.,.,.,.,.,.,.,.,.,.,.,.,.,.,.,.,.,.,.,.,.,.,.,.,.,.,.,.,.,.,.,.,.,.,.,.,.,.,.,.,.,.,.,.,.,.,.,.,.,.,.,.,.,.,.,.,.,.,.,.,.,.,.,.,.,.,.,.,.,.,.,.,.,.,.,.,.,.,.,.,.,.,.,.,.,.,.,.,.,.,.,.,.,.,.,.,.,.,.,.,.,.,.,.,.,.,.,.,.,.,.,.,.,.,.,.,.,.,.,.,.,.,.,.,.,.,.,.,.,.,.,.,.,.,.,.,.,.,.,.,.,.,.,.,.,.,.,.,.,.,.,.,.,.,.,.,.,.,.,.,.,.,.,.,.,.,.,.,GTWIN_I_Gypsy,.,.,.,.,.,.,.,.,.,.,.,.,.,.,.,.,.,.,.,.,.,.,.,.,.,.,.,.,.,.,.,.,.,.,.,.,.,.,.,.,.,.,.,.,.,.,.,.,.,.,.,.,.,.,.,.,.,.,.,.,.,.,.,.,.,.,.,.,.,.,.,.,.,.,.,.,.,.,.,.,.,.,.,.,.,.,.,.,.,.,DIVER2_LTR_BEL,.,.,.,.,.,.,.,.,.,.,.,.,.,.,.,.,.,.,.,.,.,.,.,.,.,.,.,.,.,.,.,.,.,.,.,.,.,.,.,.,.,.,.,.,.,.,.,.,.,.,.,.,.,.,.,.,.,.,.,.,.,.,.,.,.,.,.,.,.,.,.,.,.,.,.,.,.,.,.,.,.,.,.,.,.,.,.,.,.,.,.,.,.,.,.,.,.,.,.,.,.,.,.,.,.,.,.,.,.,.,BOOKEND_4546.i1,.,.,.,.,.,.,.,.,.,.,.,.,.,.,.,.,.,.,.,.,.,.,.,.,.,.,.,.,.,.,.,.,.,.,.,.,.,.,.,.,.,.,.,.,.,.,.,.,.,.,.,.,.,.,.,.,.,.,.,.,.,.,.,.,.,.,.,.,.,BOOKEND_4546.i1,.,.,BOOKEND_2273.i1_1,BOOKEND_2273.i1,.,.,.,.,.,.,.,.,.,.,.,.,.,.,.,.,.,.,.,.,.,.,.,.,.,.,GTWIN_I_Gypsy,.,.,.,.,.,.,.,.,.,.,.,.,.,.,.,BOOKEND_2273.i1_1,BOOKEND_2273.i1,.,.,.,.,.,.,.,.,.,.,.,.,.,.,.,.,.,.,.,DNAREP1_DM_Helitron,.,.,.,.,.,.,.,.,.,.,.,.,.,.,.,.,.,.,.,.,BOOKEND_2273.i1_1,BOOKEND_2273.i1,.,.,.,.,.,.,BOOKEND_2273.i1_1,BOOKEND_2273.i1,.,.,BOOKEND_2273.i1_1,BOOKEND_2273.i1,BOOKEND_2273.i1_1,BOOKEND_2273.i1,.,.,.,.,.,.,.,.,.,.,.,BOOKEND_2273.i1_1,BOOKEND_2273.i1,.,.,.,.,.,.,.,.,.,.,BOOKEND_2273.i1,.,.,.,.,.,.,.,.,.,.,.,.,.,.,.,.,.,.,.,.,.,.,.,.,BOOKEND_2273.i1_1,BOOKEND_2273.i1,.,.,.,.,BOOKEND_2273.i1_1,BOOKEND_2273.i1,.,.,BOOKEND_4546.i1,BOOKEND_4546.i1,.,.,.,.,BOOKEND_4546.i1,.,BOOKEND_2273.i1_1,BOOKEND_2273.i1,.,.,.,.,.,.,.,.,.,.,.,.,.,.,.,.,.,.,.,.,.,.,.,.,.,.,.,.,.,.,.,.,.,.,.,.,.,.,.,.,.,.,.,.,.,.,.,.,.,.,.,.,.,.,.,.,.,.,.,.,.,.,.,.,.,.,.,.,.,.,.,.,.,.,.,.,.,.,.,.,.,.,.,.,.,.,.,.,.,.,.,.,.,.,.,.,.,.,.,.,.,.,.,.,.,.,.,.,.,.,.,.,.,.,.,.,.,.,.,.,DIVER2_LTR_BEL,.,.,.,.,.,.,.,.,.,.,.,.,.,.,.,.,.,.,.,.,.,.,.,.,.,.,.,.,.,.,.,.,.,.,.,.,.,.,.,BOOKEND_2273.i1_1,BOOKEND_2273.i1,.,.,.,.,.,.,.,.,.,.,.,.,.,.,.,.,.,.,.,.,.,.,.,.,.,.,.,.,.,.,.,.,.,.,.,.,.,.,.,.,.,.,.,.,.,.,.,.,.,.,.,.,.,.,.,.,.,.,.,.,.,.,.,.,.,.,.,.,.,.,.,.,.,.,.,.,.,.,.,.,.,.,.,.,.,.,.,.,.,GTWIN_I_Gypsy,.,.,.,.,.,.,.,.,.,.,.,.,.,.,.,.,.,.,.,.,.,.,.,.,.,.,.,.,.,.,.,.,.,.,.,.,.,.,.,.,.,.,.,.,.,.,.,.,.,.,.,.,.,.,.,.,.,.,.,.,.,.,.,.,.,.,.,.,.,.,.,.,.,.,.,.,.,.,.,.,.,.,.,.,.,.,.,.,.,.,.,.,.,.,.,.,.,.,.,.,.,.,.,.,.,.,.,.,.,.,.,.,.,.,.,.,.,.,.,.,.,.,.,.,.,.,.,.,.,.,.,.,.,.,.,.,.,.,.,.,.,.,.,.,.,.,.,.,.,.,.,.,.,.,.,.,.,.,.,BOOKEND_4546.i1,BOOKEND_2273.i1_1,BOOKEND_2273.i1,.,.,.,.,.,.,.,.,.,.,GTWIN_I_Gypsy,.,.,.,.,.,.,.,.,.,.,.,.,.,.,.,.,.,.,.,.,.,.,BOOKEND_2273.i1_1,BOOKEND_2273.i1,.,.,.,.,BOOKEND_2273.i1_1,BOOKEND_2273.i1,.,.,BOOKEND_2273.i1_1,BOOKEND_2273.i1,BOOKEND_2273.i1_1,BOOKEND_2273.i1,.,.,.,.,.,.,.,.,.,BOOKEND_2273.i1,.,.,.,.,.,.,.,.,.,.,.,.,.,.,.,.,.,BOOKEND_2273.i1_1,BOOKEND_2273.i1,.,.,.,BOOKEND_2273.i1_1,BOOKEND_2273.i1,.,BOOKEND_4546.i1,.,.,.,.,BOOKEND_4546.i1,.,BOOKEND_2273.i1_1,BOOKEND_2273.i1,.,.,.,.,.,.,.,.,.,.,.,.,.,.,.,.,.,.,.,.,.,.,.,.,.,.,.,.,.,.,.,.,.,.,.,.,.,.,.,.,.,.,.,.,.,.,.,.,.,.,.,.,.,.,.,.,.,.,.,.,.,.,.,.,.,DIVER2_LTR_BEL,.,.,.,.,.,.,.,.,.,.,.,.,.,.,.,.,.,.,.,.,.,.,.,.,.,BOOKEND_2273.i1_1,BOOKEND_2273.i1,.,.,.,.,.,.,.,.,.,.,.,.,.,.,.,.,.,.,.,.,.,.,.,.,.,.,.,.,.,.,.,.,.,.,.,.,.,.,.,.,.,.,.,.,.,.,.,.,.,.,.,.,.,.,.,.,.,.,.,.,.,.,.,.,.,.,.,.,.,.,.,.,.,.,.,.,.,.,.,.,.,.,.,.,.,.,.,.,.,.,.,.,.,.,.,.,.,.,.,.,.,.,.,.,.,.,.,.,.,.,.,.,.,.,BOOKEND_4546.i1,BOOKEND_2273.i1_1,BOOKEND_2273.i1,.,.,.,.,.,GTWIN_I_Gypsy,.,.,.,.,.,.,.,.,.,.,.,.,.,.,.,BOOKEND_2273.i1_1,BOOKEND_2273.i1,BOOKEND_2273.i1_1,BOOKEND_2273.i1,.,BOOKEND_2273.i1_1,BOOKEND_2273.i1,.,.,.,.,.,.,.,.,.,.,.,.,.,.,.,.,.,.,.,.,.,.,.,.,.,.,BOOKEND_4546.i1,.,.,.,BOOKEND_4546.i1,BOOKEND_2273.i1_1,BOOKEND_2273.i1,.,.,.,.,.,.,.,.,.,.,.,.,.,.,.,.,.,.,.,.,.,.,.,.,.,.,.,.,.,.,.,.,.,.,.,.,.,.,.,.,.,.,.,.,.,.,.,.,.,.,.,.,.,.,.,.,.,.,.,.,.,.,.,.,.,.,.,.,.,.,.,.,.,.,.,.,.,.,.,.,.,.,.,.,.,.,.,.,.,.,.,.,.,.,.,.,.,.,.,.,.,.,.,.,.,.,.,.,.,.,.,.,.,.,BOOKEND_4546.i1,BOOKEND_2273.i1_1,BOOKEND_2273.i1,.,.,.,.,.,GTWIN_I_Gypsy,.,.,.,.,.,.,.,.,.,.,.,.,BOOKEND_2273.i1_1,BOOKEND_2273.i1,BOOKEND_2273.i1_1,BOOKEND_2273.i1,.,BOOKEND_2273.i1_1,BOOKEND_2273.i1,.,.,.,.,.,.,.,.,.,.,.,.,.,.,.,BOOKEND_4546.i1,.,.,.,.,.,.,.,.,.,.,.,.,.,.,.,.,.,.,.,.,.,.,.,.,.,.,.,.,.,.,.,.,.,.,.,.,.,.,.,.,.,.,.,.,.,.,.,.,.,.,.,.,.,.,.,.,.,.,.,.,.,.,.,.,.,.,.,.,.,.,.,.,.,.,.,.,.,.,.,BOOKEND_2273.i1_1,BOOKEND_2273.i1,.,.,.,.,GTWIN_I_Gypsy,.,.,.,.,.,.,.,.,.,BOOKEND_2273.i1_1,BOOKEND_2273.i1,BOOKEND_2273.i1_1,BOOKEND_2273.i1,.,BOOKEND_2273.i1_1,BOOKEND_2273.i1,.,.,.,.,.,.,.,.,.,.,.,.,.,BOOKEND_4546.i1,.,.,.,.,.,.,.,.,.,.,.,.,.,.,.,.,.,.,.,.,.,.,.,.,.,.,.,.,.,.,.,.,.,.,.,.,.,.,.,.,.,.,.,.,.,.,.,.,.,.,.,.,.,BOOKEND_2273.i1_1,BOOKEND_2273.i1,.,.,.,.,.,BOOKEND_2273.i1_1,BOOKEND_2273.i1,BOOKEND_2273.i1_1,BOOKEND_2273.i1,.,.,.,.,.,.,.,BOOKEND_4546.i1,.,.,.,.,.,.,.,.,.,.,.,.,.,.,.,.,.,.,.,.,.,.,.,.,.,.,.,.,.,.,.,.,.,.,BOOKEND_2273.i1_1,BOOKEND_2273.i1,.,.,.,.,BOOKEND_2273.i1_1,BOOKEND_2273.i1,BOOKEND_2273.i1_1,BOOKEND_2273.i1,.,.,.,.,BOOKEND_4546.i1,.,.,.,.,.,.,.,.,.,.,.,.,.,.,.,.,.,.,.,.,.,.,.,BOOKEND_2273.i1_1,BOOKEND_2273.i1,.,.,.,.,BOOKEND_2273.i1_1,BOOKEND_2273.i1,.,.,.,.,BOOKEND_4546.i1,.,.,.,.,.,.,.,.,.,.,.,.,.,.,.,.,.,.,.,BOOKEND_4546.i1,.,.,.,.,.,.,.,.,.,.,.,BOOKEND_4546.i1,.,.,.,.,.,.,.,.,.,.,.,.,.,.,.,.,.,.,.,.,.,.,.,.,.,.,.,.,.,.,.,.,.,.,.,.,.,.,.,.,.,.,.,.,.,.,.,.,.,.,.,.,.,.,.,.,.,.,.,.,.,.,.,.,.,.,.,.,.,.,.,.,.,.,.,.,.,.,.,.,.,.,.,.,.,.,.,.,.,.,.,.,.,.,.,.,.,.,.,.,.,.,.,.,.,.,.	19,GTTCTGTTCGAACATGTTCT; 771 of 1042,9.32869,.,.,.,.,.,.,.,.,.,.,.,.,.,.,.,.,.,.,.,.,.,.,.,.,.,.,.,.,.,.,.,.,.,.,.,.,.,.,.,.,.,.,.,.,.,.,.,.,.,.,.,.,.,.,.,.,.,.,.,.,.,.,.,.,.,.,.,.,.,.,.,.,.,.,.,.,.,.,.,.,.,.,.,.,.,.,.,.,.,.,.,.,.,.,.,.,.,.,.,.,.,.,.,.,.,.,.,.,.,.,.,.,.,.,.,.,.,.,.,.,.,.,.,.,.,.,.,.,.,.,.,.,.,.,.,.,.,.,.,.,.,.,.,.,.,.,.,.,.,.,.,.,.,.,.,.,.,.,.,.,.,.,.,.,.,.,.,.,.,.,.,.,.,.,.,.,.,.,.,.,.,.,.,.,.,.,.,.,.,.,.,.,.,.,.,.,.,.,.,.,.,.,.,.,.,.,.,.,.,.,.,.,.,.,.,.,.,.,.,.,.,.,.,.,.,.,.,.,.,.,.,.,.,.,.,.,.,.,.,.,.,.,.,.,.,.,.,.,.,.,.,.,.,.,.,.,.,.,.,.,.,.,.,.,.,.,.,.,.,.,.,.,.,.,.,.,.,.,.,.,.,.,.,.,.,.,.,.,.,.,.,.,.,.,.,.,.,.,.,.,.,.,.,.,.,.,.,.,.,.,.,.,.,.,.,.,.,.,.,.,.,.,.,.,.,.,.,.,.,.,.,.,G5_DM_Jockey,.,.,.,.,.,.,.,.,.,.,.,.,.,.,.,.,.,.,.,.,.,.,.,.,.,.,.,.,.,.,.,.,.,.,.,.,.,.,.,.,.,.,.,.,.,.,.,.,.,.,.,.,.,.,.,.,.,.,.,.,.,.,.,.,.,.,.,.,.,.,.,.,.,.,.,.,.,.,.,.,.,.,.,.,.,.,.,.,.,.,.,.,.,.,.,.,.,.,.,.,.,.,.,.,.,.,.,.,.,.,.,.,.,.,.,.,.,.,.,GTWIN_I_Gypsy,.,.,.,.,.,.,.,.,.,.,.,.,.,.,.,.,.,.,.,.,.,.,.,.,.,.,.,.,.,.,.,.,.,.,.,.,.,.,.,.,.,.,.,.,.,.,.,.,.,.,.,.,.,.,.,.,.,.,.,.,.,.,.,.,.,.,.,.,.,.,.,.,.,.,.,.,.,.,.,.,.,.,.,.,.,.,.,.,.,.,.,.,.,.,.,.,.,.,.,.,.,.,.,.,.,.,.,.,.,.,.,.,.,.,.,.,.,.,.,.,.,.,.,.,.,.,.,.,.,.,.,.,.,.,.,.,.,.,.,.,.,.,.,.,.,.,.,.,.,.,.,.,.,.,.,.,.,.,.,.,.,.,.,.,.,.,.,.,.,.,.,.,.,.,.,.,.,.,.,.,.,.,.,.,.,.,.,.,.,.,.,.,.,.,.,.,.,.,.,.,.,.,.,.,.,.,.,.,.,.,.,.,.,.,.,.,.,.,.,.,.,.,.,.,.,.,.,.,.,.,.,.,.,.,.,.,.,.,.,.,.,.,.,.,.,.,.,.,.,.,.,.,.,.,.,.,.,.,.,.,.,.,.,.,.,.,.,.,.,.,.,.,.,.,.,.,G5_DM_Jockey,G5_DM_Jockey,.,.,.,.,.,.,.,.,.,.,.,.,.,.,.,.,.,.,.,.,.,.,.,.,.,.,.,.,.,.,.,.,.,.,.,.,.,.,.,.,.,.,.,.,.,.,.,.,.,.,.,.,.,.,.,.,.,.,.,.,.,.,.,.,.,.,.,.,.,.,.,.,.,.,GTWIN_I_Gypsy,.,.,.,.,.,.,.,.,.,.,.,.,.,.,.,.,.,.,.,.,.,.,.,.,.,.,.,.,.,.,.,.,.,.,.,.,.,.,.,.,.,.,.,.,.,.,.,.,.,.,.,.,.,.,.,.,.,.,.,.,.,.,.,.,.,.,.,.,.,.,.,.,.,.,.,.,.,.,.,.,.,.,.,.,.,.,.,.,.,.,.,.,.,.,.,.,.,.,.,.,.,.,.,.,.,.,.,.,.,.,.,.,.,.,.,.,.,.,.,.,.,.,.,.,.,.,.,.,.,.,.,.,.,.,.,.,.,.,.,.,.,.,.,.,.,.,.,.,.,G5_DM_Jockey,G5_DM_Jockey,.,.,.,.,.,.,.,.,.,.,.,.,.,.,.,.,.,.,.,.,.,.,.,.,.,.,.,.,.,.,.,.,.,.,.,.,.,.,.,.,.,.,.,.,.,.,GTWIN_I_Gypsy,.,.,.,.,.,.,.,.,.,.,.,.,.,.,.,.,.,.,.,.,.,.,.,.,.,.,.,.,.,.,.,.,.,.,.,.,.,.,.,.,.,.,.,.,.,.,.,.,.,.,.,.,.,.,.,.,.,.,.,.,.,.,.,.,.,.,.,.,.,.,.,.,.,.,.,.,.,.,.,.,.,.,.,.,.,.,.,.,.,G5_DM_Jockey,.,.,.,.,.,.,.,.,.,.,.,.,.,.,.,.,.,.,.,.,.,.,.,.,.,.,.,.,.,.,GTWIN_I_Gypsy,.,.,.,.,.,.,.,.,.,.,.,.,.,.,.,.,.,.,.,.,.,.,.,.,.,.,.,.,.,.,.,.,.,.,.,.,.,.,.,.,.,.,.,.,.,.,.,.,.,.,.,.,.,.,.,.,.,.,.,.,.,.,.,.,.,.,.,.,.,.,.,.,.,.,.,.,.,.,GTWIN_I_Gypsy,.,.,.,.,.,.,.,.,.,.,.,.,.,.,.,.,.,.,.,.,.,.,.,.,.,.,.,.,.,.,.,.,.,.,.,.,.,.,.,.,.,.,.,.,.,.,.,.,.,.,.,.,.,.,.,.,GTWIN_I_Gypsy,.,.,.,.,.,.,.,.,.,.,.,.,.,.,.,.,.,.,.,.,.,.,.,.,.,.,.,.,.,.,.,.,.,.,.,.,.,.,.,.,.,.,.,.,.,.,.,.,.,.,.,.,.,.,.,.,.,.,.,.,.,.,.,.,.,.,.,.,.,.,.,.,.,.,.,.,.,.,.,.,.,.,.,.,.,.,.,.,.,.,.,.,.,.,.,.,.,.,.,.,.,.,.,.,.,.,.,.,.,.,.,.,.,.,.,.,.,.,.,.,.,.,.,.,.,.,.,.,.,.,.,.,.,.,.,.,.,.,.,.,.,.,.,.,.,.,.,.,.,.,.,.,.,.,.,.,.,.,.,.,.,.,.,.,.,.,.,.,.,.,.,.,.,.,.,.,.,.,.,.,.,.,.,.,.,.,.,.,.,.,.,.,.,.,.,.,.,.,.,.,.,.,.,.,.,.,.,.,.,.,.,.,.,.,.,.,.,.,.,.,.,.,.,.,.,.,.,.,.,.,.,.,.,.,.,.,.,.,.,.,.,.,.,.,.,.,.,.,.,.,.,.,.,.,.,.,.,.,.,.,.,.,.,.,.,.,.,.,.,.,.,.,.,.,.,.,.,.,.,.,.,.,.,.,.,.,.,.,.,.,.,.,.,.,.,.,.,.,.,.,.,.,.,.,.,.,.,.,.,.,.,.,.,.,.,.,.,.,.,.,.,.,.,.,.,.,.,.,.,.,.,.,.,.,.,.,.,.,.,.,.,.,.,.,.,.,.,.,.,.,.,.,.,.,.,.,.,.,.,.,.,.,.,.,.,.,.,.,.,.,.,.,.,.,.,.,.,.,.,.,.,.,.,.,.,.,.,.,.,.,.,.,.,.,.,.,.,.,.,.,.,.,.,.,.,.,.,.,.,.,.,.,.,.,.,.,.,.,.,.,.,.,.,.,.,.,.,.,.,.,.,.,.,.,.,.,.,.,.,.,.,.,.,.,.,.,.,.,.,.,.,.,.,.,.,.,.,.,.,.,.,.,.,.,.,.,.,.,.,.,.,.,.,.,.,.,.,.,.,.,.,.,.,.,.,.,.,.,.,.,.,.,.,.,.,.,.,.,.,.,.,.,.,.,.,.,.,.,.,.,.,.,.,.,.,.,.,.,.,.,.,.,.,.,.,.,.,.,.,.,.,.,.,.,.,.,.,.,.,.,.,.,.,.,.,.,.,.,.,.,.,.,.,.,.,.,.,.,.,.,.,.,.,.,.,.,.,.,.,.,.,.,.,.,.,.,.,.,.,.,.,.,.,.,.,.,.,.,.,.,.,.,.,.,.,.,.,.,.,.,.,.,.,.,.,.,.,.,.,.,.,.,.,.,.,.,.,.,.,.,.,.,.,.,.,.,.,.,.,.,.,.,.,.,.,.,.,.,.,.,.,.,.,.,.,.,.,.,.,.,.,.,.,.,.,.,.,.,.,.,.,.,.,.,.,.,.,.,.,.,.,.,.,.,.,.,.,.,.,.,.,.,.,.,.,.,.,.,.,.,.,.,.,.,.,.,.,.,.,.,.,.,.,.,.,.,.,.,.,.,.,.,.,.,.,.,.,.,.,.,.,.,.,.,.,.,.,.,.,.,.,.,.,.,.,.,.,.,.,.,.,.,.,.,.,.,.,.,.,.,.,.,.,.,.,.,.,.,.,.,.,.,.,.,.,.,.,.,.,.,.,.,.,.,.,.,.,.,.,.,.,.,.,.,.,.,.,.,.,.,.,.,.,.,.,.,.,.,.,.,.,.,.,.,.,.,.,.,.,.,.,.,.,.,.,.,.,.,.,.,.,.,.,.,.,.,.,.,.,.,.,.,.,.,.,.,.,.,.,.,.,.,.,.,.,.,.,.,.,.,.,.,.,.,.,.,.,.,.,.,.,.,.,.,.,.,.,.,.,.,.,.,.,.,.,.,.,.,.,.,.,.,.,.,.,.,.,.,.,.,.,.,.,.,.,.,.,.,.,.,.,.,.,.,.,.,.,.,.,.,.,.,.,.,.,.,.,.,.,.,.,.,.,.,.,.,.,.,.,.,.,.,.,.,.,.,.,.,.,.,.,.,.,.,.,.,.,.,.,.,.,.,.,.,.,.,.,.,.,.,.,.,.,.,.,.,.,.,.,.,.,.,.,.,.,.,.,.,.,.,.,.,.,.,.,.,.,.,.,.,.,.,.,.,.,.,.,.,.,.,.,.,.,.,.,.,.,.,.,.,.,.,.,.,.,.,.,.,.,.,.,.,.,.,.,.,.,.,.,.,.,.,.,.,.,.,.,.,.,.,.,.,.,.,.,.,.,.,.,.,.,.,.,.,.,.,.,.,.,.,.,.,.,.,.,.,.,.,.,.,.,.,.,.,.,.,.,.,.,.,.,.,.,.,.,.,.,.,.,.,.,.,.,.,.,.,.,.,.,.,.,.,.,.,.,.,.,.,.,.,.,.,.,.,.,.,.,.,.,.,.,.,.,.,.,.,.,.,.,.,.,.,.,.,.,.,.,.,.,.,.,.,.,.,.,.,.,.,.,.,.,.,.,.,.,.,.,.,.,.,.,.,.,.,.,.,.,.,.,.,.,.,.,.,.,.,.,.,.,.,.,.,.,.,.,.,.,.,.,.,.,.,.,.,.,.,.,.,.,.,.,.,.,.,.,.,.,.,.,.,.,.,.,.,.,.,.,.,.,.,.,.,.,.,.,.,.,.,.,.,.,.,.,.,.,.,.,.,.,.,.,.,.,.,.,.,.,.,.,.,.,.,.,.,.,.,.,.,.,.,.,.,.,.,.,.,.,.,.,.,.,.,.,.,.,.,.,.,.,.,.,.,.,.,.,.,.,.,.,.,.,.,.,.,.,.,.,.,.,.,.,.,.,.,.,.,.,.,.,.,.,.,.,.,.,.,.,.,.,.,.,.,.,.,.,.,.,.,.,.,.,.,.,.,.,.,.,.,.,.,.,.,.,.,.,.,.,.,.,.,.,.,.,.,.,.,.,.,.,.,.,.,.,.,.,.,.,.,.,.,.,.,.,.,.,.,.,.,.,.,.,.,.,.,.,.,.,.,.,.,.,.,.,.,.,.,.,.,.,.,.,.,.,.,.,.,.,.,.,.,.,.,.,.,.,.,.,.,.,.,.,.,.,.,.,.,.,.,.,.,.,.,.,.,.,.,.,.,.,.,.,.,.,.,.,.,.,.,.,.,.,.,.,.,.,.,.,.,.,.,.,.,.,.,.,.,.,.,.,.,.,.,.,.,.,.,.,.,.,.,.,.,.,.,.,.,.,.,.,.,.,.,.,.,.,.,.,.,.,.,.,.,.,.,.,.,.,.,.,.,.,.,.,.,.,.,.,.,.,.,.,.,.,.,.,.,.,.,.,.,.,.,.,.,.,.,.,.,.,.,.,.,.,.,.,.,.,.,.,.,.,.,.,.,.,.,.,.,.,.,.,.,.,.,.,.,.,.,.,.,.,.,.,.,.,.,.,.,.,.,.,.,.,.,.,.,.,.,.,.,.,.,.,.,.,.,.,.,.,.,.,.,.,.,.,.,.,.,.,.,.,.,.,.,.,.,GTWIN_I_Gypsy,.,.,.,.,.,.,.,.,.,.,.,.,.,.,.,.,.,.,.,.,.,.,.,.,.,.,.,.,.,.,.,.,.,.,.,.,.,.,.,.,.,.,.,.,.,.,.,.,.,.,.,.,.,.,.,.,.,.,.,.,.,.,.,.,.,.,.,.,.,.,.,.,.,.,.,.,.,.,.,.,.,.,.,.,.,.,.,.,.,.,.,.,.,.,.,.,.,.,.,.,.,.,.,.,.,.,.,.,.,.,.,.,.,.,.,.,.,.,.,.,.,.,.,.,.,.,.,.,.,.,.,.,.,.,.,.,.,.,.,.,.,.,.,.,.,.,.,.,.,.,.,.,.,.,.,.,.,.,.,.,.,.,.,.,.,.,.,.,.,.,.,.,.,.,.,.,.,.,.,.,.,.,.,.,.,.,.,.,.,.,.,.,.,.,.,.,.,.,.,.,.,.,.,.,.,.,.,.,.,.,.,.,.,.,.,.,.,.,.,.,.,.,.,.,.,.,.,.,.,.,.,.,.,.,.,.,.,.,.,.,.,.,.,.,.,.,.,.,.,.,.,.,.,.,.,.,.,.,.,.,.,.,.,.,.,.,.,.,.,.,.,.,.,.,.,.,.,.,.,.,.,.,.,.,.,.,.,.,.,.,.,.,.,.,.,.,.,.,.,.,.,.,.,.,.,.,.,.,.,.,.,.,.,DM412B_LTR_Gypsy,.,.,.,.,.,.,.,.,.,.,.,.,.,.,.,.,.,.,.,.,.,.,.,.,.,.,.,.,.,.,.,.,.,.,.,.,.,.,.,.,.,.,.,.,.,.,.,.,.,.,.,.,.,.,.,.,.,.,.,.,.,.,.,.,.,.,.,.,.,.,.,.,.,.,.,.,.,.,.,.,.,.,.,.,.,.,.,.,.,.,.,.,.,.,.,.,.,.,.,.,.,.,.,.,.,.,.,.,.,.,.,.,.,.,.,.,.,.,.,.,.,.,.,.,.,.,.,.,.,.,.,.,.,.,.,.,.,.,.,.,.,.,.,.,.,.,.,.,.,.,.,.,.,.,.,.,.,.,.,.,.,.,.,.,.,.,.,.,.,.,.,.,.,.,.,.,.,.,.,.,.,.,.,.,.,.,.,.,.,.,.,.,.,.,.,.,.,.,.,.,.,.,.,.,.,.,.,.,.,.,.,.,.,.,.,.,.,.,.,.,.,.,.,.,.,.,.,.,.,.,.,.,.,.,.,.,.,.,.,.,.,.,.,.,.,.,.,.,.,.,.,.,.,.,.,.,.,.,.,.,.,.,.,.,.,.,.,.,.,.,.,.,.,.,.,.,.,.,.,.,BAGGINS1_Loa,.,.,.,.,.,.,.,.,.,.,.,.,.,.,.,.,.,.,.,.,.,.,.,.,.,.,.,.,.,.,.,.,.,.,.,.,.,.,.,.,.,.,.,.,.,.,.,.,.,.,.,.,.,.,.,.,.,.,.,.,.,.,.,.,.,.,.,.,.,.,.,.,.,.,.,.,.,.,.,.,.,.,.,.,.,.,.,.,.,.,.,.,.,.,.,.,.,.,.,.,.,.,.,.,.,.,.,.,.,.,.,.,.,.,.,.,.,.,.,.,.,.,.,.,.,.,.,.,.,.,.,.,.,.,.,.,.,.,.,.,.,.,.,.,.,.,.,.,.,.,.,.,.,.,.,IVK_DM_Jockey,.,.,.,.,.,.,.,.,.,.,.,.,.,.,.,.,.,.,.,.,.,.,.,.,.,.,.,.,.,.,.,.,.,.,.,.,.,.,.,.,.,.,.,.,.,.,.,.,.,.,.,.,.,.,.,.,.,.,.,.,.,.,.,.,.,.,.,.,BAGGINS1_Loa,.,.,.,.,.,.,.,.,.,.,.,.,.,.,.,.,.,.,.,.,.,.,.,.,.,.,.,.,.,.,.,.,.,.,.,.,.,.,.,.,.,.,.,.,.,.,.,.,.,.,.,.,.,.,.,.,.,.,.,.,.,.,.,.,.,.,.,.,.,.,.,.,.,.,.,.,.,.,.,.,.,.,.,.,.,.,.,.,.,.,.,DM412B_LTR_Gypsy,.,.,.,DM412B_LTR_Gypsy,.,.,.,.,.,.,.,.,.,.,.,.,.,.,.,.,.,.,.,.,.,.,.,.,.,.,.,.,.,.,.,.,.,.,.,G5_DM_Jockey,.,.,.,.,.,.,.,.,.,.,.,.,.,.,.,.,.,.,.,.,.,.,.,.,.,.,.,.,.,.,.,.,.,.,.,.,.,.,.,.,.,.,.,.,.,.,.,.,.,.,.,.,.,.,.,.,.,.,.,.,.,.,.,.,.,.,.,.,.,.,.,.,.,.,.,.,.,.,.,.,.,.,.,.,.,.,.,.,.,.,.,.,.,.,.,.,.,.,.,.,.,.,.,.,.,.,.,.,.,.,.,.,.,.,.,.,DOC2_DM_Jockey,.,.,.,.,.,.,.,.,.,.,.,.,.,.,.,.,.,.,.,.,.,.,.,.,.,.,.,.,.,.,.,.,G5_DM_Jockey,.,.,.,.,.,.,.,.,.,.,.,.,.,.,.,.,.,.,.,.,.,.,.,.,.,.,.,.,.,.,.,.,.,.,.,.,.,.,.,.,.,.,.,.,.,.,.,.,.,.,.,.,.,.,.,.,.,.,.,.,.,.,.,.,.,.,.,.,.,.,.,.,.,.,.,.,.,.,.,.,.,.,.,.,.,.,.,.,.,.,.,.,.,.,.,.,.,.,.,.,.,.,.,.,.,.,.,.,.,.,.,.,.,.,.,.,.,.,.,.,.,.,.,.,.,.,.,.,.,.,.,.,.,.,.,.,.,.,.,.,.,.,.,.,.,.,.,.,.,.,.,.,.,.,.,.,.,.,.,.,.,.,.,.,.,.,.,.,.,.,.,.,.,.,.,.,.,.,.,.,.,.,.,.,.,DM412B_LTR_Gypsy,.,.,.,.,.,.,.,.,.,.,.,.,.,.,.,.,.,.,.,.,.,.,.,.,.,.,.,.,.,.,.,.,.,.,.,.,.,.,.,.,.,.,.,.,.,.,.,.,.,GTWIN_I_Gypsy,.,.,.,.,.,.,.,.,.,.,.,.,.,.,.,.,.,.,.,.,.,.,.,.,BAGGINS1_Loa,.,.,.,.,.,.,.,.,.,.,.,.,.,.,.,.,.,.,.,.,.,.,.,.,.,.,.,.,.,.,.,.,.,.,.,.,.,.,.,.,.,.,.,.,.,.,.,.,.,.,.,.,.,.,.,.,.,.,.,.,.,.,.,.,.,.,.,.,.,.,.,.,.,.,.,.,.,.,.,.,.,.,.,.,.,.,.,.,.,.,.,.,.,.,.,.,.,.,.,.,.,.,.,.,.,.,.,.,.,.,.,.,.,.,.,.,.,.,.,.,.,.,.,.,.,.,.,.,.,.,.,.,.,.,.,.,.,.,.,.,.,.,.,.,.,.,.,.,.,.,.,.,.,.,.,.,.,.,.,.,.,.,.,.,.,.,.,.,.,.,.,.,.,.,.,.,.,.,.,.,.,.,.,.,.,.,.,.,.,.,.,.,.,.,.,.,.,.,.,.,.,.,.,.,.,.,.,.,.,.,.,.,.,.,.,.,.,.,.,.,.,.,.,.,.,.,.,.,.,.,.,.,.,.,.,.,.,.,.,.,.,.,.,.,.,.,.,.,.,.,.,.,.,.,.,.,.,.,.,.,.,.,.,.,.,.,.,.,.,.,.,.,.,.,.,.,.,.,.,.,.,.,.,.,.,.,.,.,.,.,.,.,.,.,.,.,.,.,.,.,.,.,.,.,.,.,.,.,.,.,.,.,.,.,.,.,.,.,.,.,.,.,.,.,.,.,.,.,.,.,.,.,.,.,.,.,.,.,.,.,.,.,.,.,.,.,.,.,.,.,.,DM412B_LTR_Gypsy,.,.,.,.,.,.,.,.,.,.,.,.,.,.,.,.,.,.,.,.,.,.,.,.,.,.,.,.,.,.,.,.,.,.,.,.,.,.,.,.,.,.,.,.,.,.,.,.,.,.,DM412B_LTR_Gypsy,.,.,.,.,.,.,.,.,.,.,.,.,.,.,.,.,.,.,.,.,.,.,.,.,.,.,.,.,.,.,.,.,.,.,.,.,.,.,.,.,.,.,.,.,.,.,.,.,.,.,.,.,.,.,.,.,.,.,.,.,.,.,.,.,.,.,.,.,.,.,.,.,.,.,.,.,.,.,.,.,.,.,.,.,.,.,.,.,.,.,.,.,.,.,.,.,.,.,.,.,.,.,.,.,.,.,.,.,.,.,.,.,.,.,.,.,.,.,.,.,.,.,.,.,.,.,.,.,.,.,.,.,.,.,.,.,.,.,.,.,.,.,.,.,.,.,.,.,.,.,.,.,.,.,.,.,.,.,.,.,.,.,.,.,.,.,.,.,.,.,.,.,.,.,.,.,.,.,.,.,.,.,.,.,.,.,.,.,.,.,.,.,.,.,.,.,.,.,.,.,.,.,.,.,.,.,.,.,.,G5_DM_Jockey,.,.,.,.,.,.,.,.,.,.,.,.,.,.,.,.,.,.,.,.,.,.,.,.,.,.,.,.,.,.,.,.,.,.,.,.,.,.,.,.,.,.,.,.,.,.,.,.,.,.,.,.,.,.,.,.,.,.,.,.,.,.,.,.,.,.,.,.,.,.,.,.,.,.,.,.,.,.,.,.,.,.,.,.,.,.,.,.,.,.,.,.,.,.,.,.,.,.,.,.,.,.,.,.,.,.,.,.,.,.,.,.,.,.,.,.,.,.,.,.,.,.,.,.,.,.,.,.,.,.,.,.,.,.,.,.,.,.,.,.,.,.,.,.,.,.,.,.,.,.,.,.,.,.,.,.,.,.,.,.,.,.,.,.,.,.,.,.,.,.,.,.,.,.,.,.,.,.,.,.,.,.,.,.,.,.,.,.,.,.,.,.,.,.,.,.,.,.,.,.,.,.,.,.,.,.,.,.,.,.,.,.,.,.,.,.,.,.,.,.,.,.,.,.,.,.,.,.,.,.,.,.,.,.,.,.,.,.,.,.,.,.,.,.,.,.,.,.,.,.,.,.,.,.,.,.,.,.,.,.,.,.,.,.,.,.,.,.,.,.,.,.,.,.,.,.,.,.,.,.,.,.,.,GTWIN_I_Gypsy,.,.,.,.,.,.,.,.,.,.,.,.,.,.,.,.,.,.,.,.,.,.,.,.,.,.,.,.,.,.,.,.,.,.,.,.,.,.,.,.,.,.,.,.,.,.,.,.,.,.,.,.,.,.,.,.,.,.,.,.,.,.,.,.,.,.,.,.,.,.,.,.,.,.,.,.,.,.,.,.,.,.,.,.,.,.,.,.,.,.,.,.,.,.,.,.,.,.,.,.,.,.,.,.,.,.,.,.,.,.,.,.,.,.,.,.,.,.,.,.,.,.,.,.,.,.,.,.,.,.,.,.,.,.,.,.,.,.,.,.,.,.,.,.,.,.,.,.,.,.,.,.,.,.,.,.,.,.,.,.,.,.,.,.,.,.,.,.,.,.,.,.,.,.,.,.,.,.,.,.,.,.,.,.,.,.,.,.,.,.,.,.,.,.,.,.,.,.,.,.,.,.,.,.,.,.,.,.,.,.,.,.,.,.,BOOKEND_2273.i1,.,.,.,.,.,.,.,.,.,.,.,.,.,.,.,.,.,.,.,.,.,.,.,.,.,.,.,.,.,.,.,.,.,.,.,.,.,BOOKEND_4546.i1,.,.,.,.,.,.,.,.,.,.,.,.,.,.,.,.,.,.,.,.,.,.,.,.,.,.,.,.,BOOKEND_2273.i1,.,.,.,.,.,.,.,.,.,.,.,.,.,.,.,.,.,.,.,.,.,.,.,.,.,.,.,.,.,.,.,.,.,.,.,.,.,.,.,.,.,.,.,.,.,.,.,.,.,.,.,.,.,.,.,.,.,.,.,.,.,.,BOOKEND_4546.i1,.,.,BOOKEND_4546.i1,.,.,.,.,.,.,.,.,.,.,.,.,.,.,.,.,.,.,.,.,.,.,.,.,.,.,.,.,.,.,.,.,.,.,.,.,.,.,.,.,.,BOOKEND_2273.i1_1,BOOKEND_2273.i1,.,.,.,.,BOOKEND_2273.i1,.,GTWIN_I_Gypsy,.,.,.,.,.,.,.,.,.,.,.,.,.,.,.,.,.,.,BOOKEND_2273.i1_1,BOOKEND_2273.i1,.,.,.,.,.,.,.,.,.,.,.,.,.,GTWIN_I_Gypsy,.,.,.,.,.,.,.,.,.,.,.,.,.,.,.,.,.,.,.,.,.,.,.,.,.,.,.,.,.,.,BOOKEND_4546.i1,.,.,.,.,.,.,.,BOOKEND_2273.i1_1,BOOKEND_2273.i1,.,.,.,.,.,.,.,.,.,.,.,.,.,.,.,.,.,.,.,.,.,.,.,.,.,.,.,.,.,.,.,.,.,.,.,BOOKEND_4546.i1,.,.,.,.,.,.,.,BOOKEND_4546.i1,.,.,.,.,.,.,.,.,.,.,.,.,.,.,.,.,.,.,.,.,.,.,.,.,.,.,.,.,.,.,.,.,.,.,.,.,.,.,.,.,.,.,.,.,.,.,.,.,.,.,.,.,.,.,.,.,.,.,.,.,.,.,.,.,.,.,.,.,.,BOOKEND_2273.i1_1,BOOKEND_2273.i1,.,.,.,.,.,.,.,.,.,.,GTWIN_I_Gypsy,.,.,.,.,.,.,.,.,.,.,.,.,.,.,.,.,.,.,.,.,.,.,.,.,.,.,.,BOOKEND_2273.i1_1,BOOKEND_2273.i1,BOOKEND_2273.i1_1,BOOKEND_2273.i1,.,.,.,.,.,.,.,.,.,.,.,.,.,.,.,.,.,.,GTWIN_I_Gypsy,.,.,.,.,.,.,.,.,.,.,.,.,.,.,.,.,.,.,.,.,.,.,.,.,.,.,.,.,.,.,.,.,.,.,.,.,.,.,.,.,.,.,BOOKEND_4546.i1,.,.,.,.,.,.,.,.,.,.,.,BOOKEND_2273.i1_1,BOOKEND_2273.i1,.,.,.,.,.,BATUMI_I_BEL,.,.,.,.,.,.,.,.,.,.,.,.,.,.,.,.,.,.,.,.,.,.,.,.,.,.,.,.,.,.,.,.,.,.,.,.,.,.,.,.,.,.,.,.,.,.,.,BOOKEND_4546.i1,.,.,.,.,.,.,.,BOOKEND_4546.i1,.,.,.,.,.,.,.,.,.,.,.,.,.,.,.,.,.,.,.,.,.,.,.,.,.,.,.,.,.,.,.,.,.,.,.,.,.,.,.,.,.,.,.,.,.,.,.,.,.,.,.,.,.,.,.,.,.,.,.,.,.,.,.,.,.,.,.,.,.,.,.,.,.,.,.,.,.,.,.,.,.,.,.,.,.,.,.,.,.,.,BOOKEND_2273.i1_1,BOOKEND_2273.i1,.,.,.,.,.,.,.,.,.,.,.,.,.,.,.,GTWIN_I_Gypsy,.,.,.,.,.,.,.,.,.,.,.,.,.,.,.,.,.,.,.,.,.,.,.,.,.,.,.,.,.,.,.,.,.,.,.,.,.,.,.,.,.,.,.,.,.,.,.,.,.,.,.,.,.,.,.,.,.,.,.,BOOKEND_2273.i1_1,BOOKEND_2273.i1,BOOKEND_2273.i1_1,BOOKEND_2273.i1,.,.,.,.,.,.,.,.,.,.,.,.,.,.,.,.,.,.,.,.,.,.,.,.,GTWIN_I_Gypsy,.,.,.,.,.,.,.,.,.,.,.,.,.,.,.,.,.,.,.,.,.,.,.,.,.,.,.,.,.,.,.,.,.,.,.,.,.,.,.,.,.,.,.,.,.,.,.,.,.,.,.,.,.,.,.,.,.,.,.,.,.,.,.,.,.,.,.,.,.,.,.,.,.,.,.,.,.,.,.,.,.,.,.,BOOKEND_4546.i1,.,.,.,.,.,.,.,.,.,.,.,.,.,BOOKEND_2273.i1_1,BOOKEND_2273.i1,.,.,.,.,.,.,.,.,.,.,.,.,.,.,.,.,.,.,.,.,.,.,.,.,.,.,BATUMI_I_BEL,.,.,.,.,.,.,.,.,.,.,.,.,.,.,.,.,.,.,.,.,.,.,.,.,.,.,.,.,.,.,.,.,.,.,.,.,.,.,.,.,.,.,.,.,.,.,.,.,.,.,.,.,.,.,.,.,.,.,.,.,.,.,.,.,.,.,.,.,.,.,.,.,.,DMRT1C_R1,.,.,.,.,.,.,.,.,.,.,.,.,.,.,.,.,BOOKEND_4546.i1,.,.,.,.,.,.,.,.,.,.,.,.,.,.,.,.,.,.,.,.,.,.,.,.,.,.,.,.,.,.,.,.,.,.,.,.,.,.,.,.,.,.,.,.,.,.,.,.,.,.,.,.,.,.,.,.,.,.,.,.,.,.,.,.,.,.,.,.,.,.,.,.,.,.,.,.,.,.,.,.,.,.,.,.,.,.,.,.,.,.,.,.,.,.,.,.,.,.,.,.,.,.,.,.,.,.,.,.,.,.,.,.,.,.,.,.,.,.,.,.,.,.,.,.,.,.,.,.,.,.,.,.,.,.,.,.,.,.,.,.,.,.,.,.,.,.,.,.,.,.,.,.,.,.,.,.,.,.,.,.,.,.,.,.,.,.,.,.,.,.,.,.,.,.,.,.,.,.,.,.,.,.,.,.,.,.,.,.,.,.,.,.,.,.,.,BOOKEND_2273.i1_1,BOOKEND_2273.i1,.,.,.,.,.,.,.,.,.,.,.,.,.,.,.,.,.,.,.,.,GTWIN_I_Gypsy,.,GTWIN_I_Gypsy,.,.,.,.,.,.,.,.,.,.,.,.,.,.,.,.,.,.,.,.,.,.,.,.,.,.,BOOKEND_2273.i1_1,BOOKEND_2273.i1,.,.,.,.,.,.,.,.,.,.,.,.,.,.,.,.,.,.,.,.,.,.,.,.,.,.,.,.,.,.,.,.,.,.,.,.,.,.,.,.,.,.,.,.,.,.,.,.,.,.,.,.,.,.,.,.,.,.,.,.,.,.,.,.,.,.,.,.,.,.,.,.,.,.,.,.,.,.,.,.,.,.,.,.,.,.,.,.,.,.,.,.,.,.,.,.,.,.,.,.,.,.,.,.,.,.,.,.,.,.,.,.,.,.,.,BOOKEND_2273.i1_1,BOOKEND_2273.i1,.,.,BOOKEND_2273.i1_1,BOOKEND_2273.i1,.,.,.,.,.,.,.,.,.,.,.,.,.,.,.,.,.,.,.,.,.,.,.,.,.,.,.,.,.,.,.,.,.,.,.,.,.,.,.,.,.,.,.,.,.,GTWIN_I_Gypsy,.,.,.,.,.,.,.,.,.,.,.,.,.,.,.,.,.,.,.,.,.,.,.,.,.,.,.,.,.,.,.,.,.,.,.,.,.,.,.,.,.,.,.,.,.,.,.,.,.,.,.,.,.,.,.,.,.,.,.,.,.,.,.,.,.,.,.,.,.,.,.,.,.,.,.,.,.,.,.,.,.,.,.,.,.,.,.,.,.,.,.,.,.,.,.,.,.,.,.,.,.,.,.,.,.,.,.,.,.,.,.,.,.,.,.,.,.,.,.,.,.,.,.,.,.,.,.,.,.,.,.,.,.,.,.,.,.,.,.,.,.,.,.,.,.,.,.,.,.,.,.,.,.,.,.,.,.,.,.,.,.,.,.,.,.,.,.,.,.,.,.,.,.,.,.,.,.,.,.,.,.,.,.,.,.,.,.,.,.,.,.,.,.,.,.,.,.,.,.,.,BOOKEND_4546.i1,.,.,.,.,.,.,.,.,.,.,.,.,.,.,.,.,.,.,.,.,.,.,.,.,.,.,.,.,.,.,.,.,.,.,.,.,.,.,.,.,.,.,.,.,.,.,.,.,.,.,.,.,.,.,BOOKEND_2273.i1_1,BOOKEND_2273.i1,.,.,.,.,.,.,.,.,.,.,.,.,.,.,.,.,.,.,.,.,.,.,.,.,.,.,.,.,.,.,.,.,.,.,.,.,.,.,.,.,.,.,.,.,.,.,.,.,.,.,.,.,.,.,.,.,.,.,.,.,.,.,.,.,.,.,.,.,.,.,BATUMI_I_BEL,.,.,.,.,.,.,.,.,.,.,.,.,.,.,.,.,.,.,.,.,.,.,.,.,.,.,.,.,.,.,.,.,.,.,.,.,.,.,.,.,.,BOOKEND_2273.i1_1,BOOKEND_2273.i1,.,.,.,.,.,.,.,.,.,.,.,.,.,.,.,.,.,.,.,.,.,.,.,.,.,.,.,.,.,.,.,.,.,.,.,.,.,.,.,.,.,.,.,.,.,.,.,.,.,.,.,.,.,.,.,.,.,.,.,.,.,.,.,.,.,.,.,.,.,.,.,.,.,.,.,.,.,.,.,.,.,.,.,.,.,.,.,.,.,.,.,.,.,.,.,.,.,.,.,.,.,.,.,.,.,.,.,.,.,.,.,.,.,.,.,.,.,.,.,.,.,.,.,.,.,.,.,.,DMRT1C_R1,.,.,.,.,.,.,.,.,.,.,.,.,.,.,.,.,.,.,.,.,.,.,.,.,.,.,.,.,.,.,.,.,.,.,.,.,.,.,.,.,.,.,.,BOOKEND_4546.i1,.,.,.,.,.,.,.,.,.,.,.,.,.,.,.,.,.,.,.,.,.,.,.,.,.,.,.,.,.,.,.,.,.,.,.,.,.,.,.,.,.,.,.,.,.,.,.,.,.,.,.,.,.,.,.,.,.,.,.,.,.,FW_Jockey,.,.,.,.,.,.,.,.,.,.,.,.,.,.,.,.,.,.,.,.,.,.,.,.,.,.,.,.,.,.,.,.,.,.,.,.,.,.,.,.,.,.,.,.,.,.,.,.,.,.,.,.,.,.,.,.,.,.,.,.,.,.,.,.,.,.,.,.,.,.,.,.,.,.,.,.,.,.,.,.,.,.,.,.,.,.,.,.,.,.,.,.,.,.,.,.,.,.,.,.,.,.,.,.,.,.,.,.,.,.,.,.,.,.,.,.,.,.,.,.,.,.,.,.,.,.,.,.,.,.,.,.,.,.,.,.,.,.,.,.,.,.,.,.,.,.,.,.,.,.,.,.,.,.,.,.,.,.,.,.,.,.,.,.,.,.,.,.,.,.,.,.,.,.,.,.,.,.,.,.,.,.,.,.,.,.,.,.,.,.,BOOKEND_4546.i1,.,.,.,.,.,.,.,.,.,.,.,.,.,.,.,.,.,.,.,.,.,.,.,.,.,.,.,.,.,.,.,.,.,.,.,.,.,.,.,.,.,.,.,.,.,.,.,.,.,.,.,.,.,.,.,.,.,.,.,.,.,.,.,.,.,.,.,.,.,.,.,.,.,.,.,.,.,.,.,.,.,.,.,.,.,.,.,.,.,.,.,.,.,.,.,.,.,.,.,.,.,.,.,.,.,.,.,.,.,.,.,.,.,.,.,.,.,.,.,.,.,.,.,.,.,.,.,.,.,.,.,.,.,.,.,.,.,.,.,.,.,.,.,.,.,.,.,.,.,.,.,.,.,.,.,.,.,.,.,.,.,.,.,.,.,.,.,.,.,.,.,.,.,.,.,.,.,.,.,.,.,.,.,.,.,.,.,.,.,.,.,.,.,.,.,.,.,.,.,.,.,.,.,.,.,.,.,.,.,.,.,.,.,.,.,.,.,.,.,.,.,.,.,.,.,.,.,.,.,.,.,.,.,.,BOOKEND_4546.i1,BOOKEND_4546.i1,.,.,.,BOOKEND_2273.i1_1,BOOKEND_2273.i1,.,BOOKEND_2273.i1,BOOKEND_2273.i1_1,BOOKEND_2273.i1,.,.,.,.,.,.,.,.,.,.,.,.,.,.,.,.,.,.,.,.,.,.,.,.,.,.,.,.,.,.,.,.,.,BOOKEND_2273.i1_1,BOOKEND_2273.i1,.,.,.,.,.,.,.,.,.,.,.,.,.,.,.,.,.,.,.,.,.,.,.,.,.,.,.,.,.,.,.,.,.,.,.,.,.,.,.,.,.,.,.,.,.,.,.,GTWIN_I_Gypsy,.,.,.,.,.,.,.,.,MDG1_I_Gypsy,.,.,.,.,.,.,.,.,.,.,.,.,.,.,.,BOOKEND_2273.i1_1,BOOKEND_2273.i1,.,.,BOOKEND_2273.i1_1,BOOKEND_2273.i1,.,.,.,.,.,.,.,.,.,.,.,.,.,.,.,.,.,.,.,.,.,.,.,.,.,.,.,.,.,.,.,.,.,.,.,.,.,.,.,.,.,.,.,.,.,.,.,.,.,.,.,.,.,.,.,.,.,.,.,.,.,.,.,.,.,.,.,DNAREP1_DM_Helitron,.,.,.,.,.,.,.,.,.,.,.,.,.,.,.,.,.,.,.,.,.,.,.,.,.,.,.,.,.,.,.,.,.,.,.,.,.,.,.,.,.,.,.,.,.,.,.,.,.,.,.,.,.,.,.,.,.,.,.,.,.,.,.,.,.,.,.,.,.,.,.,.,.,.,.,.,.,.,.,.,.,.,.,.,.,.,.,.,.,.,.,.,.,.,.,.,.,.,.,.,BOOKEND_2273.i1_1,BOOKEND_2273.i1,BOOKEND_2273.i1_1,BOOKEND_2273.i1,.,.,.,.,.,BOOKEND_2273.i1_1,BOOKEND_2273.i1,.,.,.,.,.,.,BOOKEND_2273.i1_1,BOOKEND_2273.i1,.,.,.,.,.,.,.,.,.,.,BOOKEND_2273.i1_1,BOOKEND_2273.i1,BOOKEND_2273.i1_1,BOOKEND_2273.i1,BOOKEND_2273.i1_1,BOOKEND_2273.i1,BOOKEND_2273.i1_1,BOOKEND_2273.i1,BOOKEND_2273.i1_1,BOOKEND_2273.i1,BOOKEND_2273.i1_1,BOOKEND_2273.i1,.,.,.,.,.,.,.,.,.,.,.,.,.,.,.,.,.,.,.,.,.,.,.,.,BOOKEND_2273.i1,BOOKEND_2273.i1_1,BOOKEND_2273.i1,.,.,.,.,.,BOOKEND_2273.i1_1,BOOKEND_2273.i1,.,.,BOOKEND_2273.i1_1,BOOKEND_2273.i1,.,BOOKEND_2273.i1_1,BOOKEND_2273.i1,BOOKEND_2273.i1_1,BOOKEND_2273.i1,.,.,.,.,BOOKEND_2273.i1_1,BOOKEND_2273.i1,.,.,.,.,.,.,.,.,.,.,.,.,.,.,.,.,.,.,.,.,.,.,.,BOOKEND_2273.i1_1,BOOKEND_2273.i1,.,.,.,.,.,.,BOOKEND_2273.i1,.,.,.,.,.,.,GTWIN_I_Gypsy,.,.,.,.,.,BOOKEND_2273.i1_1,BOOKEND_2273.i1,.,.,.,.,.,.,.,.,.,.,.,.,.,BOOKEND_2273.i1_1,BOOKEND_2273.i1,.,.,BOOKEND_2273.i1_1,BOOKEND_2273.i1,.,.,.,.,.,.,.,.,.,.,.,.,.,.,.,.,.,.,.,.,.,.,.,.,.,.,.,.,.,.,.,.,.,.,.,.,.,.,.,.,.,.,.,.,.,.,.,.,.,.,.,.,.,.,.,.,.,.,.,.,.,.,.,.,.,.,.,.,.,.,.,.,.,BOOKEND_2273.i1_1,BOOKEND_2273.i1,BOOKEND_2273.i1_1,BOOKEND_2273.i1,.,.,.,.,.,.,.,.,.,.,.,.,.,.,.,.,BOOKEND_2273.i1,.,.,.,.,.,.,.,.,.,.,BOOKEND_2273.i1,.,.,.,.,.,.,.,.,.,.,.,.,.,.,.,.,BOOKEND_4546.i1,.,BOOKEND_4546.i1,.,.,.,.,.,.,.,.,.,.,.,.,.,.,.,.,.,.,.,.,.,.,.,.,.,.,.,.,.,.,BOOKEND_4546.i1,.,.,.,.,.,.,.,.,.,.,.,.,BOOKEND_2273.i1_1,BOOKEND_2273.i1,.,.,.,.,.,.,.,.,.,.,.,.,.,.,.,.,.,.,.,.,.,.,.,.,.,.,.,.,.,.,.,.,.,.,.,.,.,.,.,.,.,.,.,.,.,.,.,.,.,.,.,.,.,.,.,.,.,.,.,.,.,.,.,.,.,.,.,.,.,.,.,.,.,.,.,.,.,.,.,.,.,.,.,.,.,.,.,.,.,.,.,.,.,.,.,.,.,.,.,.,.,.,.,.,.,.,.,.,.,.,.,.,.,.,.,.,.,.,.,.,.,.,.,.,.,.,.,.,.,.,.,.,.,.,.,.,.,.,.,.,.,.,.,.,.,.,.,.,.,.,.,.,.,.,.,.,.,.,.,.,.,.,.,.,.,.,.,.,.,.,.,.,.,.,.,.,.,.,.,.,.,.,.,.,.,.,.,.,.,.,.,.,.,.,.,.,.,.,.,.,.,.,.,.,.,.,.,.,.,.,.,.,.,GTWIN_I_Gypsy,.,.,.,.,.,.,.,.,.,.,.,.,.,.,.,.,.,.,.,.,.,.,.,.,.,.,.,.,.,.,.,.,.,.,.,.,.,.,.,.,.,.,.,.,.,.,BOOKEND_4546.i1,.,.,.,.,.,.,.,.,.,.,.,.,.,.,.,.,.,.,.,.,.,.,.,.,.,.,.,.,.,.,.,.,.,.,.,.,.,.,.,.,.,.,.,.,.,.,.,.,.,.,.,.,.,.,.,.,.,.,.,.,.,.,.,.,.,.,.,.,.,.,.,.,.,.,.,.,.,.,.,.,.,.,.,.,.,.,.,.,.,.,.,.,.,.,.,.,.,.,.,.,.,.,.,.,DIVER2_LTR_BEL,.,.,.,.,.,.,.,.,.,.,.,.,.,.,.,.,.,.,.,.,.,.,.,.,.,.,.,.,.,.,.,.,.,.,.,.,.,.,.,.,.,.,.,.,.,.,.,.,.,.,.,.,.,.,.,.,.,.,.,.,.,.,.,.,.,.,.,.,.,.,.,.,.,.,.,.,.,.,.,.,.,.,.,.,.,.,.,.,.,.,.,BOOKEND_2273.i1_1,BOOKEND_2273.i1,.,.,.,.,.,.,.,.,.,.,.,.,.,.,.,.,.,.,.,.,.,.,.,.,.,.,.,.,.,.,.,.,.,.,.,.,.,.,.,.,.,.,.,.,.,.,.,.,.,.,.,.,.,.,.,.,.,.,.,.,.,.,.,.,.,.,.,.,.,.,.,.,.,.,.,.,.,.,.,.,.,.,.,.,.,.,.,.,.,.,.,.,.,.,.,.,.,.,.,.,.,.,.,.,.,.,.,.,.,.,.,.,.,.,.,.,.,.,.,.,.,.,.,.,.,.,.,.,.,.,.,.,.,.,.,.,.,.,.,.,.,.,.,.,.,.,.,.,.,.,.,.,.,.,.,.,.,.,.,.,.,.,.,.,.,.,.,.,.,.,.,.,.,.,.,.,.,.,.,.,.,.,.,.,.,.,.,.,.,.,.,.,.,.,.,.,.,.,.,.,.,.,.,.,.,.,.,.,.,.,.,GTWIN_I_Gypsy,.,.,.,.,.,.,.,.,.,.,.,.,.,.,.,.,.,.,.,.,.,.,.,.,.,.,.,.,.,.,.,.,.,.,.,.,.,.,.,.,.,.,.,.,.,.,.,.,.,.,.,.,.,.,.,.,.,.,.,.,.,.,.,.,.,.,.,.,.,.,.,.,.,.,.,.,.,.,.,.,.,.,.,.,.,.,.,.,.,.,DIVER2_LTR_BEL,.,.,.,.,.,.,.,.,.,.,.,.,.,.,.,.,.,.,.,.,.,.,.,.,.,.,.,.,.,.,.,.,.,.,.,.,.,.,.,.,.,.,.,.,.,.,.,.,.,.,.,.,.,.,.,.,.,.,.,.,.,.,.,.,.,.,.,.,.,.,.,.,.,.,.,.,.,.,.,.,.,.,.,.,.,.,.,.,.,.,.,.,.,.,.,.,.,.,.,.,.,.,.,.,.,.,.,.,.,.,BOOKEND_4546.i1,.,.,.,.,.,.,.,.,.,.,.,.,.,.,.,.,.,.,.,.,.,.,.,.,.,.,.,.,.,.,.,.,.,.,.,.,.,.,.,.,.,.,.,.,.,.,.,.,.,.,.,.,.,.,.,.,.,.,.,.,.,.,.,.,.,.,.,.,.,BOOKEND_4546.i1,.,.,BOOKEND_2273.i1_1,BOOKEND_2273.i1,.,.,.,.,.,.,.,.,.,.,.,.,.,.,.,.,.,.,.,.,.,.,.,.,.,.,GTWIN_I_Gypsy,.,.,.,.,.,.,.,.,.,.,.,.,.,.,.,BOOKEND_2273.i1_1,BOOKEND_2273.i1,.,.,.,.,.,.,.,.,.,.,.,.,.,.,.,.,.,.,.,DNAREP1_DM_Helitron,.,.,.,.,.,.,.,.,.,.,.,.,.,.,.,.,.,.,.,.,BOOKEND_2273.i1_1,BOOKEND_2273.i1,.,.,.,.,.,.,BOOKEND_2273.i1_1,BOOKEND_2273.i1,.,.,BOOKEND_2273.i1_1,BOOKEND_2273.i1,BOOKEND_2273.i1_1,BOOKEND_2273.i1,.,.,.,.,.,.,.,.,.,.,.,BOOKEND_2273.i1_1,BOOKEND_2273.i1,.,.,.,.,.,.,.,.,.,.,BOOKEND_2273.i1,.,.,.,.,.,.,.,.,.,.,.,.,.,.,.,.,.,.,.,.,.,.,.,.,BOOKEND_2273.i1_1,BOOKEND_2273.i1,.,.,.,.,BOOKEND_2273.i1_1,BOOKEND_2273.i1,.,.,BOOKEND_4546.i1,BOOKEND_4546.i1,.,.,.,.,BOOKEND_4546.i1,.,BOOKEND_2273.i1_1,BOOKEND_2273.i1,.,.,.,.,.,.,.,.,.,.,.,.,.,.,.,.,.,.,.,.,.,.,.,.,.,.,.,.,.,.,.,.,.,.,.,.,.,.,.,.,.,.,.,.,.,.,.,.,.,.,.,.,.,.,.,.,.,.,.,.,.,.,.,.,.,.,.,.,.,.,.,.,.,.,.,.,.,.,.,.,.,.,.,.,.,.,.,.,.,.,.,.,.,.,.,.,.,.,.,.,.,.,.,.,.,.,.,.,.,.,.,.,.,.,.,.,.,.,.,.,DIVER2_LTR_BEL,.,.,.,.,.,.,.,.,.,.,.,.,.,.,.,.,.,.,.,.,.,.,.,.,.,.,.,.,.,.,.,.,.,.,.,.,.,.,.,BOOKEND_2273.i1_1,BOOKEND_2273.i1,.,.,.,.,.,.,.,.,.,.,.,.,.,.,.,.,.,.,.,.,.,.,.,.,.,.,.,.,.,.,.,.,.,.,.,.,.,.,.,.,.,.,.,.,.,.,.,.,.,.,.,.,.,.,.,.,.,.,.,.,.,.,.,.,.,.,.,.,.,.,.,.,.,.,.,.,.,.,.,.,.,.,.,.,.,.,.,.,.,GTWIN_I_Gypsy,.,.,.,.,.,.,.,.,.,.,.,.,.,.,.,.,.,.,.,.,.,.,.,.,.,.,.,.,.,.,.,.,.,.,.,.,.,.,.,.,.,.,.,.,.,.,.,.,.,.,.,.,.,.,.,.,.,.,.,.,.,.,.,.,.,.,.,.,.,.,.,.,.,.,.,.,.,.,.,.,.,.,.,.,.,.,.,.,.,.,.,.,.,.,.,.,.,.,.,.,.,.,.,.,.,.,.,.,.,.,.,.,.,.,.,.,.,.,.,.,.,.,.,.,.,.,.,.,.,.,.,.,.,.,.,.,.,.,.,.,.,.,.,.,.,.,.,.,.,.,.,.,.,.,.,.,.,.,.,BOOKEND_4546.i1,BOOKEND_2273.i1_1,BOOKEND_2273.i1,.,.,.,.,.,.,.,.,.,.,GTWIN_I_Gypsy,.,.,.,.,.,.,.,.,.,.,.,.,.,.,.,.,.,.,.,.,.,.,BOOKEND_2273.i1_1,BOOKEND_2273.i1,.,.,.,.,BOOKEND_2273.i1_1,BOOKEND_2273.i1,.,.,BOOKEND_2273.i1_1,BOOKEND_2273.i1,BOOKEND_2273.i1_1,BOOKEND_2273.i1,.,.,.,.,.,.,.,.,.,BOOKEND_2273.i1,.,.,.,.,.,.,.,.,.,.,.,.,.,.,.,.,.,BOOKEND_2273.i1_1,BOOKEND_2273.i1,.,.,.,BOOKEND_2273.i1_1,BOOKEND_2273.i1,.,BOOKEND_4546.i1,.,.,.,.,BOOKEND_4546.i1,.,BOOKEND_2273.i1_1,BOOKEND_2273.i1,.,.,.,.,.,.,.,.,.,.,.,.,.,.,.,.,.,.,.,.,.,.,.,.,.,.,.,.,.,.,.,.,.,.,.,.,.,.,.,.,.,.,.,.,.,.,.,.,.,.,.,.,.,.,.,.,.,.,.,.,.,.,.,.,.,DIVER2_LTR_BEL,.,.,.,.,.,.,.,.,.,.,.,.,.,.,.,.,.,.,.,.,.,.,.,.,.,BOOKEND_2273.i1_1,BOOKEND_2273.i1,.,.,.,.,.,.,.,.,.,.,.,.,.,.,.,.,.,.,.,.,.,.,.,.,.,.,.,.,.,.,.,.,.,.,.,.,.,.,.,.,.,.,.,.,.,.,.,.,.,.,.,.,.,.,.,.,.,.,.,.,.,.,.,.,.,.,.,.,.,.,.,.,.,.,.,.,.,.,.,.,.,.,.,.,.,.,.,.,.,.,.,.,.,.,.,.,.,.,.,.,.,.,.,.,.,.,.,.,.,.,.,.,.,.,BOOKEND_4546.i1,BOOKEND_2273.i1_1,BOOKEND_2273.i1,.,.,.,.,.,GTWIN_I_Gypsy,.,.,.,.,.,.,.,.,.,.,.,.,.,.,.,BOOKEND_2273.i1_1,BOOKEND_2273.i1,BOOKEND_2273.i1_1,BOOKEND_2273.i1,.,BOOKEND_2273.i1_1,BOOKEND_2273.i1,.,.,.,.,.,.,.,.,.,.,.,.,.,.,.,.,.,.,.,.,.,.,.,.,.,.,BOOKEND_4546.i1,.,.,.,BOOKEND_4546.i1,BOOKEND_2273.i1_1,BOOKEND_2273.i1,.,.,.,.,.,.,.,.,.,.,.,.,.,.,.,.,.,.,.,.,.,.,.,.,.,.,.,.,.,.,.,.,.,.,.,.,.,.,.,.,.,.,.,.,.,.,.,.,.,.,.,.,.,.,.,.,.,.,.,.,.,.,.,.,.,.,.,.,.,.,.,.,.,.,.,.,.,.,.,.,.,.,.,.,.,.,.,.,.,.,.,.,.,.,.,.,.,.,.,.,.,.,.,.,.,.,.,.,.,.,.,.,.,.,BOOKEND_4546.i1,BOOKEND_2273.i1_1,BOOKEND_2273.i1,.,.,.,.,.,GTWIN_I_Gypsy,.,.,.,.,.,.,.,.,.,.,.,.,BOOKEND_2273.i1_1,BOOKEND_2273.i1,BOOKEND_2273.i1_1,BOOKEND_2273.i1,.,BOOKEND_2273.i1_1,BOOKEND_2273.i1,.,.,.,.,.,.,.,.,.,.,.,.,.,.,.,BOOKEND_4546.i1,.,.,.,.,.,.,.,.,.,.,.,.,.,.,.,.,.,.,.,.,.,.,.,.,.,.,.,.,.,.,.,.,.,.,.,.,.,.,.,.,.,.,.,.,.,.,.,.,.,.,.,.,.,.,.,.,.,.,.,.,.,.,.,.,.,.,.,.,.,.,.,.,.,.,.,.,.,.,.,BOOKEND_2273.i1_1,BOOKEND_2273.i1,.,.,.,.,GTWIN_I_Gypsy,.,.,.,.,.,.,.,.,.,BOOKEND_2273.i1_1,BOOKEND_2273.i1,BOOKEND_2273.i1_1,BOOKEND_2273.i1,.,BOOKEND_2273.i1_1,BOOKEND_2273.i1,.,.,.,.,.,.,.,.,.,.,.,.,.,BOOKEND_4546.i1,.,.,.,.,.,.,.,.,.,.,.,.,.,.,.,.,.,.,.,.,.,.,.,.,.,.,.,.,.,.,.,.,.,.,.,.,.,.,.,.,.,.,.,.,.,.,.,.,.,.,.,.,.,BOOKEND_2273.i1_1,BOOKEND_2273.i1,.,.,.,.,.,BOOKEND_2273.i1_1,BOOKEND_2273.i1,BOOKEND_2273.i1_1,BOOKEND_2273.i1,.,.,.,.,.,.,.,BOOKEND_4546.i1,.,.,.,.,.,.,.,.,.,.,.,.,.,.,.,.,.,.,.,.,.,.,.,.,.,.,.,.,.,.,.,.,.,.,BOOKEND_2273.i1_1,BOOKEND_2273.i1,.,.,.,.,BOOKEND_2273.i1_1,BOOKEND_2273.i1,BOOKEND_2273.i1_1,BOOKEND_2273.i1,.,.,.,.,BOOKEND_4546.i1,.,.,.,.,.,.,.,.,.,.,.,.,.,.,.,.,.,.,.,.,.,.,.,BOOKEND_2273.i1_1,BOOKEND_2273.i1,.,.,.,.,BOOKEND_2273.i1_1,BOOKEND_2273.i1,.,.,.,.,BOOKEND_4546.i1,.,.,.,.,.,.,.,.,.,.,.,.,.,.,.,.,.,.,.,BOOKEND_4546.i1,.,.,.,.,.,.,.,.,.,.,.,BOOKEND_4546.i1,.,.,.,.,.,.,.,.,.,.,.,.,.,.,.,.,.,.,.,.,.,.,.,.,.,.,.,.,.,.,.,.,.,.,.,.,.,.,.,.,.,.,.,.,.,.,.,.,.,.,.,.,.,.,.,.,.,.,.,.,.,.,.,.,.,.,.,.,.,.,.,.,.,.,.,.,.,.,.,.,.,.,.,.,.,.,.,.,.,.,.,.,.,.,.,.,.,.,.,.,.,.,.,.,.,.,.	19,GTTCTGTTCGAACATGTTCT; 741 of 1042,9.32869,.,.,.,.,.,.,.,.,.,.,.,.,.,.,.,.,.,.,.,.,.,.,.,.,.,.,.,.,.,.,.,.,.,.,.,.,.,.,.,.,.,.,.,.,.,.,.,.,.,.,.,.,.,.,.,.,.,.,.,.,.,.,.,.,.,.,.,.,.,.,.,.,.,.,.,.,.,.,.,.,.,.,.,.,.,.,.,.,.,.,.,.,.,.,.,.,.,.,.,.,.,.,.,.,.,.,.,.,.,.,.,.,.,.,.,.,.,.,.,.,.,.,.,.,.,.,.,.,.,.,.,.,.,.,.,.,.,.,.,.,.,.,.,.,.,.,.,.,.,.,.,.,.,.,.,.,.,.,.,.,.,.,.,.,.,.,.,.,.,.,.,.,.,.,.,.,.,.,.,.,.,.,.,.,.,.,.,.,.,.,.,.,.,.,.,.,.,.,.,.,.,.,.,.,.,.,.,.,.,.,.,.,.,.,.,.,.,.,.,.,.,.,.,.,.,.,.,.,.,.,.,.,.,.,.,.,.,.,.,.,.,.,.,.,.,.,.,.,.,.,.,.,.,.,.,.,.,.,.,.,.,.,.,.,.,.,.,.,.,.,.,.,.,.,.,.,.,.,.,.,.,.,.,.,.,.,.,.,.,.,.,.,.,.,.,.,.,.,.,.,.,.,.,.,.,.,.,.,.,.,.,.,.,.,.,.,.,.,.,.,.,.,.,.,.,.,.,.,.,.,.,.,G5_DM_Jockey,.,.,.,.,.,.,.,.,.,.,.,.,.,.,.,.,.,.,.,.,.,.,.,.,.,.,.,.,.,.,.,.,.,.,.,.,.,.,.,.,.,.,.,.,.,.,.,.,.,.,.,.,.,.,.,.,.,.,.,.,.,.,.,.,.,.,.,.,.,.,.,.,.,.,.,.,.,.,.,.,.,.,.,.,.,.,.,.,.,.,.,.,.,.,.,.,.,.,.,.,.,.,.,.,.,.,.,.,.,.,.,.,.,.,.,.,.,.,.,GTWIN_I_Gypsy,.,.,.,.,.,.,.,.,.,.,.,.,.,.,.,.,.,.,.,.,.,.,.,.,.,.,.,.,.,.,.,.,.,.,.,.,.,.,.,.,.,.,.,.,.,.,.,.,.,.,.,.,.,.,.,.,.,.,.,.,.,.,.,.,.,.,.,.,.,.,.,.,.,.,.,.,.,.,.,.,.,.,.,.,.,.,.,.,.,.,.,.,.,.,.,.,.,.,.,.,.,.,.,.,.,.,.,.,.,.,.,.,.,.,.,.,.,.,.,.,.,.,.,.,.,.,.,.,.,.,.,.,.,.,.,.,.,.,.,.,.,.,.,.,.,.,.,.,.,.,.,.,.,.,.,.,.,.,.,.,.,.,.,.,.,.,.,.,.,.,.,.,.,.,.,.,.,.,.,.,.,.,.,.,.,.,.,.,.,.,.,.,.,.,.,.,.,.,.,.,.,.,.,.,.,.,.,.,.,.,.,.,.,.,.,.,.,.,.,.,.,.,.,.,.,.,.,.,.,.,.,.,.,.,.,.,.,.,.,.,.,.,.,.,.,.,.,.,.,.,.,.,.,.,.,.,.,.,.,.,.,.,.,.,.,.,.,.,.,.,.,.,.,.,.,.,G5_DM_Jockey,G5_DM_Jockey,.,.,.,.,.,.,.,.,.,.,.,.,.,.,.,.,.,.,.,.,.,.,.,.,.,.,.,.,.,.,.,.,.,.,.,.,.,.,.,.,.,.,.,.,.,.,.,.,.,.,.,.,.,.,.,.,.,.,.,.,.,.,.,.,.,.,.,.,.,.,.,.,.,.,GTWIN_I_Gypsy,.,.,.,.,.,.,.,.,.,.,.,.,.,.,.,.,.,.,.,.,.,.,.,.,.,.,.,.,.,.,.,.,.,.,.,.,.,.,.,.,.,.,.,.,.,.,.,.,.,.,.,.,.,.,.,.,.,.,.,.,.,.,.,.,.,.,.,.,.,.,.,.,.,.,.,.,.,.,.,.,.,.,.,.,.,.,.,.,.,.,.,.,.,.,.,.,.,.,.,.,.,.,.,.,.,.,.,.,.,.,.,.,.,.,.,.,.,.,.,.,.,.,.,.,.,.,.,.,.,.,.,.,.,.,.,.,.,.,.,.,.,.,.,.,.,.,.,.,.,G5_DM_Jockey,G5_DM_Jockey,.,.,.,.,.,.,.,.,.,.,.,.,.,.,.,.,.,.,.,.,.,.,.,.,.,.,.,.,.,.,.,.,.,.,.,.,.,.,.,.,.,.,.,.,.,.,GTWIN_I_Gypsy,.,.,.,.,.,.,.,.,.,.,.,.,.,.,.,.,.,.,.,.,.,.,.,.,.,.,.,.,.,.,.,.,.,.,.,.,.,.,.,.,.,.,.,.,.,.,.,.,.,.,.,.,.,.,.,.,.,.,.,.,.,.,.,.,.,.,.,.,.,.,.,.,.,.,.,.,.,.,.,.,.,.,.,.,.,.,.,.,.,G5_DM_Jockey,.,.,.,.,.,.,.,.,.,.,.,.,.,.,.,.,.,.,.,.,.,.,.,.,.,.,.,.,.,.,GTWIN_I_Gypsy,.,.,.,.,.,.,.,.,.,.,.,.,.,.,.,.,.,.,.,.,.,.,.,.,.,.,.,.,.,.,.,.,.,.,.,.,.,.,.,.,.,.,.,.,.,.,.,.,.,.,.,.,.,.,.,.,.,.,.,.,.,.,.,.,.,.,.,.,.,.,.,.,.,.,.,.,.,.,GTWIN_I_Gypsy,.,.,.,.,.,.,.,.,.,.,.,.,.,.,.,.,.,.,.,.,.,.,.,.,.,.,.,.,.,.,.,.,.,.,.,.,.,.,.,.,.,.,.,.,.,.,.,.,.,.,.,.,.,.,.,.,GTWIN_I_Gypsy,.,.,.,.,.,.,.,.,.,.,.,.,.,.,.,.,.,.,.,.,.,.,.,.,.,.,.,.,.,.,.,.,.,.,.,.,.,.,.,.,.,.,.,.,.,.,.,.,.,.,.,.,.,.,.,.,.,.,.,.,.,.,.,.,.,.,.,.,.,.,.,.,.,.,.,.,.,.,.,.,.,.,.,.,.,.,.,.,.,.,.,.,.,.,.,.,.,.,.,.,.,.,.,.,.,.,.,.,.,.,.,.,.,.,.,.,.,.,.,.,.,.,.,.,.,.,.,.,.,.,.,.,.,.,.,.,.,.,.,.,.,.,.,.,.,.,.,.,.,.,.,.,.,.,.,.,.,.,.,.,.,.,.,.,.,.,.,.,.,.,.,.,.,.,.,.,.,.,.,.,.,.,.,.,.,.,.,.,.,.,.,.,.,.,.,.,.,.,.,.,.,.,.,.,.,.,.,.,.,.,.,.,.,.,.,.,.,.,.,.,.,.,.,.,.,.,.,.,.,.,.,.,.,.,.,.,.,.,.,.,.,.,.,.,.,.,.,.,.,.,.,.,.,.,.,.,.,.,.,.,.,.,.,.,.,.,.,.,.,.,.,.,.,.,.,.,.,.,.,.,.,.,.,.,.,.,.,.,.,.,.,.,.,.,.,.,.,.,.,.,.,.,.,.,.,.,.,.,.,.,.,.,.,.,.,.,.,.,.,.,.,.,.,.,.,.,.,.,.,.,.,.,.,.,.,.,.,.,.,.,.,.,.,.,.,.,.,.,.,.,.,.,.,.,.,.,.,.,.,.,.,.,.,.,.,.,.,.,.,.,.,.,.,.,.,.,.,.,.,.,.,.,.,.,.,.,.,.,.,.,.,.,.,.,.,.,.,.,.,.,.,.,.,.,.,.,.,.,.,.,.,.,.,.,.,.,.,.,.,.,.,.,.,.,.,.,.,.,.,.,.,.,.,.,.,.,.,.,.,.,.,.,.,.,.,.,.,.,.,.,.,.,.,.,.,.,.,.,.,.,.,.,.,.,.,.,.,.,.,.,.,.,.,.,.,.,.,.,.,.,.,.,.,.,.,.,.,.,.,.,.,.,.,.,.,.,.,.,.,.,.,.,.,.,.,.,.,.,.,.,.,.,.,.,.,.,.,.,.,.,.,.,.,.,.,.,.,.,.,.,.,.,.,.,.,.,.,.,.,.,.,.,.,.,.,.,.,.,.,.,.,.,.,.,.,.,.,.,.,.,.,.,.,.,.,.,.,.,.,.,.,.,.,.,.,.,.,.,.,.,.,.,.,.,.,.,.,.,.,.,.,.,.,.,.,.,.,.,.,.,.,.,.,.,.,.,.,.,.,.,.,.,.,.,.,.,.,.,.,.,.,.,.,.,.,.,.,.,.,.,.,.,.,.,.,.,.,.,.,.,.,.,.,.,.,.,.,.,.,.,.,.,.,.,.,.,.,.,.,.,.,.,.,.,.,.,.,.,.,.,.,.,.,.,.,.,.,.,.,.,.,.,.,.,.,.,.,.,.,.,.,.,.,.,.,.,.,.,.,.,.,.,.,.,.,.,.,.,.,.,.,.,.,.,.,.,.,.,.,.,.,.,.,.,.,.,.,.,.,.,.,.,.,.,.,.,.,.,.,.,.,.,.,.,.,.,.,.,.,.,.,.,.,.,.,.,.,.,.,.,.,.,.,.,.,.,.,.,.,.,.,.,.,.,.,.,.,.,.,.,.,.,.,.,.,.,.,.,.,.,.,.,.,.,.,.,.,.,.,.,.,.,.,.,.,.,.,.,.,.,.,.,.,.,.,.,.,.,.,.,.,.,.,.,.,.,.,.,.,.,.,.,.,.,.,.,.,.,.,.,.,.,.,.,.,.,.,.,.,.,.,.,.,.,.,.,.,.,.,.,.,.,.,.,.,.,.,.,.,.,.,.,.,.,.,.,.,.,.,.,.,.,.,.,.,.,.,.,.,.,.,.,.,.,.,.,.,.,.,.,.,.,.,.,.,.,.,.,.,.,.,.,.,.,.,.,.,.,.,.,.,.,.,.,.,.,.,.,.,.,.,.,.,.,.,.,.,.,.,.,.,.,.,.,.,.,.,.,.,.,.,.,.,.,.,.,.,.,.,.,.,.,.,.,.,.,.,.,.,.,.,.,.,.,.,.,.,.,.,.,.,.,.,.,.,.,.,.,.,.,.,.,.,.,.,.,.,.,.,.,.,.,.,.,.,.,.,.,.,.,.,.,.,.,.,.,.,.,.,.,.,.,.,.,.,.,.,.,.,.,.,.,.,.,.,.,.,.,.,.,.,.,.,.,.,.,.,.,.,.,.,.,.,.,.,.,.,.,.,.,.,.,.,.,.,.,.,.,.,.,.,.,.,.,.,.,.,.,.,.,.,.,.,.,.,.,.,.,.,.,.,.,.,.,.,.,.,.,.,.,.,.,.,.,.,.,.,.,.,.,.,.,.,.,.,.,.,.,.,.,.,.,.,.,.,.,.,.,.,.,.,.,.,.,.,.,.,.,.,.,.,.,.,.,.,.,.,.,.,.,.,.,.,.,.,.,.,.,.,.,.,.,.,.,.,.,.,.,.,.,.,.,.,.,.,.,.,.,.,.,.,.,.,.,.,.,.,.,.,.,.,.,.,.,.,.,.,.,.,.,.,.,.,.,.,.,.,.,.,.,.,.,.,.,.,.,.,.,.,.,.,.,.,.,.,.,.,.,.,.,.,.,.,.,.,.,.,.,.,.,.,.,.,.,.,.,.,.,.,.,.,.,.,.,.,.,.,.,.,.,.,.,.,.,.,.,.,.,.,.,.,.,.,.,.,.,.,.,.,.,.,.,.,.,.,.,.,.,.,.,.,.,.,.,.,.,.,.,.,.,.,.,.,.,.,.,.,.,.,.,.,.,.,.,.,.,.,.,.,.,.,.,.,.,.,.,.,.,.,.,.,.,.,.,.,.,.,.,.,.,.,.,.,.,.,.,.,.,.,.,.,.,.,.,.,.,.,.,.,.,.,.,.,.,.,.,.,.,.,.,.,.,.,.,.,.,.,.,.,.,.,.,.,.,.,.,.,.,.,.,.,.,.,.,.,.,.,.,.,.,.,.,.,.,.,.,.,.,.,.,.,.,.,.,.,.,.,.,.,.,.,.,.,.,.,.,.,.,.,.,.,.,.,.,.,.,.,.,.,.,.,.,.,.,.,.,.,.,.,.,.,.,.,.,.,.,.,.,.,.,.,.,.,.,.,.,.,.,.,.,.,.,.,.,.,.,.,.,.,.,.,.,.,.,.,.,.,.,.,.,.,.,.,.,.,.,.,.,.,.,.,.,.,.,.,.,.,.,.,.,.,.,.,.,.,.,.,.,.,.,.,.,.,.,.,.,.,.,.,.,.,.,.,.,.,.,.,.,.,.,.,.,.,.,.,.,.,.,.,.,.,.,.,.,.,.,.,.,.,.,.,.,.,.,.,.,.,.,.,.,.,.,.,.,.,.,.,.,.,.,.,.,.,.,.,.,.,.,.,.,.,.,.,.,.,.,.,.,.,.,.,.,.,.,.,.,.,.,.,.,.,.,.,.,.,.,GTWIN_I_Gypsy,.,.,.,.,.,.,.,.,.,.,.,.,.,.,.,.,.,.,.,.,.,.,.,.,.,.,.,.,.,.,.,.,.,.,.,.,.,.,.,.,.,.,.,.,.,.,.,.,.,.,.,.,.,.,.,.,.,.,.,.,.,.,.,.,.,.,.,.,.,.,.,.,.,.,.,.,.,.,.,.,.,.,.,.,.,.,.,.,.,.,.,.,.,.,.,.,.,.,.,.,.,.,.,.,.,.,.,.,.,.,.,.,.,.,.,.,.,.,.,.,.,.,.,.,.,.,.,.,.,.,.,.,.,.,.,.,.,.,.,.,.,.,.,.,.,.,.,.,.,.,.,.,.,.,.,.,.,.,.,.,.,.,.,.,.,.,.,.,.,.,.,.,.,.,.,.,.,.,.,.,.,.,.,.,.,.,.,.,.,.,.,.,.,.,.,.,.,.,.,.,.,.,.,.,.,.,.,.,.,.,.,.,.,.,.,.,.,.,.,.,.,.,.,.,.,.,.,.,.,.,.,.,.,.,.,.,.,.,.,.,.,.,.,.,.,.,.,.,.,.,.,.,.,.,.,.,.,.,.,.,.,.,.,.,.,.,.,.,.,.,.,.,.,.,.,.,.,.,.,.,.,.,.,.,.,.,.,.,.,.,.,.,.,.,.,.,.,.,.,.,.,.,.,.,.,.,.,.,.,.,.,.,.,DM412B_LTR_Gypsy,.,.,.,.,.,.,.,.,.,.,.,.,.,.,.,.,.,.,.,.,.,.,.,.,.,.,.,.,.,.,.,.,.,.,.,.,.,.,.,.,.,.,.,.,.,.,.,.,.,.,.,.,.,.,.,.,.,.,.,.,.,.,.,.,.,.,.,.,.,.,.,.,.,.,.,.,.,.,.,.,.,.,.,.,.,.,.,.,.,.,.,.,.,.,.,.,.,.,.,.,.,.,.,.,.,.,.,.,.,.,.,.,.,.,.,.,.,.,.,.,.,.,.,.,.,.,.,.,.,.,.,.,.,.,.,.,.,.,.,.,.,.,.,.,.,.,.,.,.,.,.,.,.,.,.,.,.,.,.,.,.,.,.,.,.,.,.,.,.,.,.,.,.,.,.,.,.,.,.,.,.,.,.,.,.,.,.,.,.,.,.,.,.,.,.,.,.,.,.,.,.,.,.,.,.,.,.,.,.,.,.,.,.,.,.,.,.,.,.,.,.,.,.,.,.,.,.,.,.,.,.,.,.,.,.,.,.,.,.,.,.,.,.,.,.,.,.,.,.,.,.,.,.,.,.,.,.,.,.,.,.,.,.,.,.,.,.,.,.,.,.,.,.,.,.,.,.,.,.,.,BAGGINS1_Loa,.,.,.,.,.,.,.,.,.,.,.,.,.,.,.,.,.,.,.,.,.,.,.,.,.,.,.,.,.,.,.,.,.,.,.,.,.,.,.,.,.,.,.,.,.,.,.,.,.,.,.,.,.,.,.,.,.,.,.,.,.,.,.,.,.,.,.,.,.,.,.,.,.,.,.,.,.,.,.,.,.,.,.,.,.,.,.,.,.,.,.,.,.,.,.,.,.,.,.,.,.,.,.,.,.,.,.,.,.,.,.,.,.,.,.,.,.,.,.,.,.,.,.,.,.,.,.,.,.,.,.,.,.,.,.,.,.,.,.,.,.,.,.,.,.,.,.,.,.,.,.,.,.,.,.,IVK_DM_Jockey,.,.,.,.,.,.,.,.,.,.,.,.,.,.,.,.,.,.,.,.,.,.,.,.,.,.,.,.,.,.,.,.,.,.,.,.,.,.,.,.,.,.,.,.,.,.,.,.,.,.,.,.,.,.,.,.,.,.,.,.,.,.,.,.,.,.,.,.,BAGGINS1_Loa,.,.,.,.,.,.,.,.,.,.,.,.,.,.,.,.,.,.,.,.,.,.,.,.,.,.,.,.,.,.,.,.,.,.,.,.,.,.,.,.,.,.,.,.,.,.,.,.,.,.,.,.,.,.,.,.,.,.,.,.,.,.,.,.,.,.,.,.,.,.,.,.,.,.,.,.,.,.,.,.,.,.,.,.,.,.,.,.,.,.,.,DM412B_LTR_Gypsy,.,.,.,DM412B_LTR_Gypsy,.,.,.,.,.,.,.,.,.,.,.,.,.,.,.,.,.,.,.,.,.,.,.,.,.,.,.,.,.,.,.,.,.,.,.,G5_DM_Jockey,.,.,.,.,.,.,.,.,.,.,.,.,.,.,.,.,.,.,.,.,.,.,.,.,.,.,.,.,.,.,.,.,.,.,.,.,.,.,.,.,.,.,.,.,.,.,.,.,.,.,.,.,.,.,.,.,.,.,.,.,.,.,.,.,.,.,.,.,.,.,.,.,.,.,.,.,.,.,.,.,.,.,.,.,.,.,.,.,.,.,.,.,.,.,.,.,.,.,.,.,.,.,.,.,.,.,.,.,.,.,.,.,.,.,.,.,DOC2_DM_Jockey,.,.,.,.,.,.,.,.,.,.,.,.,.,.,.,.,.,.,.,.,.,.,.,.,.,.,.,.,.,.,.,.,G5_DM_Jockey,.,.,.,.,.,.,.,.,.,.,.,.,.,.,.,.,.,.,.,.,.,.,.,.,.,.,.,.,.,.,.,.,.,.,.,.,.,.,.,.,.,.,.,.,.,.,.,.,.,.,.,.,.,.,.,.,.,.,.,.,.,.,.,.,.,.,.,.,.,.,.,.,.,.,.,.,.,.,.,.,.,.,.,.,.,.,.,.,.,.,.,.,.,.,.,.,.,.,.,.,.,.,.,.,.,.,.,.,.,.,.,.,.,.,.,.,.,.,.,.,.,.,.,.,.,.,.,.,.,.,.,.,.,.,.,.,.,.,.,.,.,.,.,.,.,.,.,.,.,.,.,.,.,.,.,.,.,.,.,.,.,.,.,.,.,.,.,.,.,.,.,.,.,.,.,.,.,.,.,.,.,.,.,.,.,DM412B_LTR_Gypsy,.,.,.,.,.,.,.,.,.,.,.,.,.,.,.,.,.,.,.,.,.,.,.,.,.,.,.,.,.,.,.,.,.,.,.,.,.,.,.,.,.,.,.,.,.,.,.,.,.,GTWIN_I_Gypsy,.,.,.,.,.,.,.,.,.,.,.,.,.,.,.,.,.,.,.,.,.,.,.,.,BAGGINS1_Loa,.,.,.,.,.,.,.,.,.,.,.,.,.,.,.,.,.,.,.,.,.,.,.,.,.,.,.,.,.,.,.,.,.,.,.,.,.,.,.,.,.,.,.,.,.,.,.,.,.,.,.,.,.,.,.,.,.,.,.,.,.,.,.,.,.,.,.,.,.,.,.,.,.,.,.,.,.,.,.,.,.,.,.,.,.,.,.,.,.,.,.,.,.,.,.,.,.,.,.,.,.,.,.,.,.,.,.,.,.,.,.,.,.,.,.,.,.,.,.,.,.,.,.,.,.,.,.,.,.,.,.,.,.,.,.,.,.,.,.,.,.,.,.,.,.,.,.,.,.,.,.,.,.,.,.,.,.,.,.,.,.,.,.,.,.,.,.,.,.,.,.,.,.,.,.,.,.,.,.,.,.,.,.,.,.,.,.,.,.,.,.,.,.,.,.,.,.,.,.,.,.,.,.,.,.,.,.,.,.,.,.,.,.,.,.,.,.,.,.,.,.,.,.,.,.,.,.,.,.,.,.,.,.,.,.,.,.,.,.,.,.,.,.,.,.,.,.,.,.,.,.,.,.,.,.,.,.,.,.,.,.,.,.,.,.,.,.,.,.,.,.,.,.,.,.,.,.,.,.,.,.,.,.,.,.,.,.,.,.,.,.,.,.,.,.,.,.,.,.,.,.,.,.,.,.,.,.,.,.,.,.,.,.,.,.,.,.,.,.,.,.,.,.,.,.,.,.,.,.,.,.,.,.,.,.,.,.,.,.,.,.,.,.,.,.,.,.,.,.,.,.,DM412B_LTR_Gypsy,.,.,.,.,.,.,.,.,.,.,.,.,.,.,.,.,.,.,.,.,.,.,.,.,.,.,.,.,.,.,.,.,.,.,.,.,.,.,.,.,.,.,.,.,.,.,.,.,.,.,DM412B_LTR_Gypsy,.,.,.,.,.,.,.,.,.,.,.,.,.,.,.,.,.,.,.,.,.,.,.,.,.,.,.,.,.,.,.,.,.,.,.,.,.,.,.,.,.,.,.,.,.,.,.,.,.,.,.,.,.,.,.,.,.,.,.,.,.,.,.,.,.,.,.,.,.,.,.,.,.,.,.,.,.,.,.,.,.,.,.,.,.,.,.,.,.,.,.,.,.,.,.,.,.,.,.,.,.,.,.,.,.,.,.,.,.,.,.,.,.,.,.,.,.,.,.,.,.,.,.,.,.,.,.,.,.,.,.,.,.,.,.,.,.,.,.,.,.,.,.,.,.,.,.,.,.,.,.,.,.,.,.,.,.,.,.,.,.,.,.,.,.,.,.,.,.,.,.,.,.,.,.,.,.,.,.,.,.,.,.,.,.,.,.,.,.,.,.,.,.,.,.,.,.,.,.,.,.,.,.,.,.,.,.,.,.,G5_DM_Jockey,.,.,.,.,.,.,.,.,.,.,.,.,.,.,.,.,.,.,.,.,.,.,.,.,.,.,.,.,.,.,.,.,.,.,.,.,.,.,.,.,.,.,.,.,.,.,.,.,.,.,.,.,.,.,.,.,.,.,.,.,.,.,.,.,.,.,.,.,.,.,.,.,.,.,.,.,.,.,.,.,.,.,.,.,.,.,.,.,.,.,.,.,.,.,.,.,.,.,.,.,.,.,.,.,.,.,.,.,.,.,.,.,.,.,.,.,.,.,.,.,.,.,.,.,.,.,.,.,.,.,.,.,.,.,.,.,.,.,.,.,.,.,.,.,.,.,.,.,.,.,.,.,.,.,.,.,.,.,.,.,.,.,.,.,.,.,.,.,.,.,.,.,.,.,.,.,.,.,.,.,.,.,.,.,.,.,.,.,.,.,.,.,.,.,.,.,.,.,.,.,.,.,.,.,.,.,.,.,.,.,.,.,.,.,.,.,.,.,.,.,.,.,.,.,.,.,.,.,.,.,.,.,.,.,.,.,.,.,.,.,.,.,.,.,.,.,.,.,.,.,.,.,.,.,.,.,.,.,.,.,.,.,.,.,.,.,.,.,.,.,.,.,.,.,.,.,.,.,.,.,.,.,.,GTWIN_I_Gypsy,.,.,.,.,.,.,.,.,.,.,.,.,.,.,.,.,.,.,.,.,.,.,.,.,.,.,.,.,.,.,.,.,.,.,.,.,.,.,.,.,.,.,.,.,.,.,.,.,.,.,.,.,.,.,.,.,.,.,.,.,.,.,.,.,.,.,.,.,.,.,.,.,.,.,.,.,.,.,.,.,.,.,.,.,.,.,.,.,.,.,.,.,.,.,.,.,.,.,.,.,.,.,.,.,.,.,.,.,.,.,.,.,.,.,.,.,.,.,.,.,.,.,.,.,.,.,.,.,.,.,.,.,.,.,.,.,.,.,.,.,.,.,.,.,.,.,.,.,.,.,.,.,.,.,.,.,.,.,.,.,.,.,.,.,.,.,.,.,.,.,.,.,.,.,.,.,.,.,.,.,.,.,.,.,.,.,.,.,.,.,.,.,.,.,.,.,.,.,.,.,.,.,.,.,.,.,.,.,.,.,.,.,.,.,BOOKEND_2273.i1,.,.,.,.,.,.,.,.,.,.,.,.,.,.,.,.,.,.,.,.,.,.,.,.,.,.,.,.,.,.,.,.,.,.,.,.,.,BOOKEND_4546.i1,.,.,.,.,.,.,.,.,.,.,.,.,.,.,.,.,.,.,.,.,.,.,.,.,.,.,.,.,BOOKEND_2273.i1,.,.,.,.,.,.,.,.,.,.,.,.,.,.,.,.,.,.,.,.,.,.,.,.,.,.,.,.,.,.,.,.,.,.,.,.,.,.,.,.,.,.,.,.,.,.,.,.,.,.,.,.,.,.,.,.,.,.,.,.,.,.,BOOKEND_4546.i1,.,.,BOOKEND_4546.i1,.,.,.,.,.,.,.,.,.,.,.,.,.,.,.,.,.,.,.,.,.,.,.,.,.,.,.,.,.,.,.,.,.,.,.,.,.,.,.,.,.,BOOKEND_2273.i1_1,BOOKEND_2273.i1,.,.,.,.,BOOKEND_2273.i1,.,GTWIN_I_Gypsy,.,.,.,.,.,.,.,.,.,.,.,.,.,.,.,.,.,.,BOOKEND_2273.i1_1,BOOKEND_2273.i1,.,.,.,.,.,.,.,.,.,.,.,.,.,GTWIN_I_Gypsy,.,.,.,.,.,.,.,.,.,.,.,.,.,.,.,.,.,.,.,.,.,.,.,.,.,.,.,.,.,.,BOOKEND_4546.i1,.,.,.,.,.,.,.,BOOKEND_2273.i1_1,BOOKEND_2273.i1,.,.,.,.,.,.,.,.,.,.,.,.,.,.,.,.,.,.,.,.,.,.,.,.,.,.,.,.,.,.,.,.,.,.,.,BOOKEND_4546.i1,.,.,.,.,.,.,.,BOOKEND_4546.i1,.,.,.,.,.,.,.,.,.,.,.,.,.,.,.,.,.,.,.,.,.,.,.,.,.,.,.,.,.,.,.,.,.,.,.,.,.,.,.,.,.,.,.,.,.,.,.,.,.,.,.,.,.,.,.,.,.,.,.,.,.,.,.,.,.,.,.,.,.,BOOKEND_2273.i1_1,BOOKEND_2273.i1,.,.,.,.,.,.,.,.,.,.,GTWIN_I_Gypsy,.,.,.,.,.,.,.,.,.,.,.,.,.,.,.,.,.,.,.,.,.,.,.,.,.,.,.,BOOKEND_2273.i1_1,BOOKEND_2273.i1,BOOKEND_2273.i1_1,BOOKEND_2273.i1,.,.,.,.,.,.,.,.,.,.,.,.,.,.,.,.,.,.,GTWIN_I_Gypsy,.,.,.,.,.,.,.,.,.,.,.,.,.,.,.,.,.,.,.,.,.,.,.,.,.,.,.,.,.,.,.,.,.,.,.,.,.,.,.,.,.,.,BOOKEND_4546.i1,.,.,.,.,.,.,.,.,.,.,.,BOOKEND_2273.i1_1,BOOKEND_2273.i1,.,.,.,.,.,BATUMI_I_BEL,.,.,.,.,.,.,.,.,.,.,.,.,.,.,.,.,.,.,.,.,.,.,.,.,.,.,.,.,.,.,.,.,.,.,.,.,.,.,.,.,.,.,.,.,.,.,.,BOOKEND_4546.i1,.,.,.,.,.,.,.,BOOKEND_4546.i1,.,.,.,.,.,.,.,.,.,.,.,.,.,.,.,.,.,.,.,.,.,.,.,.,.,.,.,.,.,.,.,.,.,.,.,.,.,.,.,.,.,.,.,.,.,.,.,.,.,.,.,.,.,.,.,.,.,.,.,.,.,.,.,.,.,.,.,.,.,.,.,.,.,.,.,.,.,.,.,.,.,.,.,.,.,.,.,.,.,.,BOOKEND_2273.i1_1,BOOKEND_2273.i1,.,.,.,.,.,.,.,.,.,.,.,.,.,.,.,GTWIN_I_Gypsy,.,.,.,.,.,.,.,.,.,.,.,.,.,.,.,.,.,.,.,.,.,.,.,.,.,.,.,.,.,.,.,.,.,.,.,.,.,.,.,.,.,.,.,.,.,.,.,.,.,.,.,.,.,.,.,.,.,.,.,BOOKEND_2273.i1_1,BOOKEND_2273.i1,BOOKEND_2273.i1_1,BOOKEND_2273.i1,.,.,.,.,.,.,.,.,.,.,.,.,.,.,.,.,.,.,.,.,.,.,.,.,GTWIN_I_Gypsy,.,.,.,.,.,.,.,.,.,.,.,.,.,.,.,.,.,.,.,.,.,.,.,.,.,.,.,.,.,.,.,.,.,.,.,.,.,.,.,.,.,.,.,.,.,.,.,.,.,.,.,.,.,.,.,.,.,.,.,.,.,.,.,.,.,.,.,.,.,.,.,.,.,.,.,.,.,.,.,.,.,.,.,BOOKEND_4546.i1,.,.,.,.,.,.,.,.,.,.,.,.,.,BOOKEND_2273.i1_1,BOOKEND_2273.i1,.,.,.,.,.,.,.,.,.,.,.,.,.,.,.,.,.,.,.,.,.,.,.,.,.,.,BATUMI_I_BEL,.,.,.,.,.,.,.,.,.,.,.,.,.,.,.,.,.,.,.,.,.,.,.,.,.,.,.,.,.,.,.,.,.,.,.,.,.,.,.,.,.,.,.,.,.,.,.,.,.,.,.,.,.,.,.,.,.,.,.,.,.,.,.,.,.,.,.,.,.,.,.,.,.,DMRT1C_R1,.,.,.,.,.,.,.,.,.,.,.,.,.,.,.,.,BOOKEND_4546.i1,.,.,.,.,.,.,.,.,.,.,.,.,.,.,.,.,.,.,.,.,.,.,.,.,.,.,.,.,.,.,.,.,.,.,.,.,.,.,.,.,.,.,.,.,.,.,.,.,.,.,.,.,.,.,.,.,.,.,.,.,.,.,.,.,.,.,.,.,.,.,.,.,.,.,.,.,.,.,.,.,.,.,.,.,.,.,.,.,.,.,.,.,.,.,.,.,.,.,.,.,.,.,.,.,.,.,.,.,.,.,.,.,.,.,.,.,.,.,.,.,.,.,.,.,.,.,.,.,.,.,.,.,.,.,.,.,.,.,.,.,.,.,.,.,.,.,.,.,.,.,.,.,.,.,.,.,.,.,.,.,.,.,.,.,.,.,.,.,.,.,.,.,.,.,.,.,.,.,.,.,.,.,.,.,.,.,.,.,.,.,.,.,.,.,.,BOOKEND_2273.i1_1,BOOKEND_2273.i1,.,.,.,.,.,.,.,.,.,.,.,.,.,.,.,.,.,.,.,.,GTWIN_I_Gypsy,.,GTWIN_I_Gypsy,.,.,.,.,.,.,.,.,.,.,.,.,.,.,.,.,.,.,.,.,.,.,.,.,.,.,BOOKEND_2273.i1_1,BOOKEND_2273.i1,.,.,.,.,.,.,.,.,.,.,.,.,.,.,.,.,.,.,.,.,.,.,.,.,.,.,.,.,.,.,.,.,.,.,.,.,.,.,.,.,.,.,.,.,.,.,.,.,.,.,.,.,.,.,.,.,.,.,.,.,.,.,.,.,.,.,.,.,.,.,.,.,.,.,.,.,.,.,.,.,.,.,.,.,.,.,.,.,.,.,.,.,.,.,.,.,.,.,.,.,.,.,.,.,.,.,.,.,.,.,.,.,.,.,.,BOOKEND_2273.i1_1,BOOKEND_2273.i1,.,.,BOOKEND_2273.i1_1,BOOKEND_2273.i1,.,.,.,.,.,.,.,.,.,.,.,.,.,.,.,.,.,.,.,.,.,.,.,.,.,.,.,.,.,.,.,.,.,.,.,.,.,.,.,.,.,.,.,.,.,GTWIN_I_Gypsy,.,.,.,.,.,.,.,.,.,.,.,.,.,.,.,.,.,.,.,.,.,.,.,.,.,.,.,.,.,.,.,.,.,.,.,.,.,.,.,.,.,.,.,.,.,.,.,.,.,.,.,.,.,.,.,.,.,.,.,.,.,.,.,.,.,.,.,.,.,.,.,.,.,.,.,.,.,.,.,.,.,.,.,.,.,.,.,.,.,.,.,.,.,.,.,.,.,.,.,.,.,.,.,.,.,.,.,.,.,.,.,.,.,.,.,.,.,.,.,.,.,.,.,.,.,.,.,.,.,.,.,.,.,.,.,.,.,.,.,.,.,.,.,.,.,.,.,.,.,.,.,.,.,.,.,.,.,.,.,.,.,.,.,.,.,.,.,.,.,.,.,.,.,.,.,.,.,.,.,.,.,.,.,.,.,.,.,.,.,.,.,.,.,.,.,.,.,.,.,.,BOOKEND_4546.i1,.,.,.,.,.,.,.,.,.,.,.,.,.,.,.,.,.,.,.,.,.,.,.,.,.,.,.,.,.,.,.,.,.,.,.,.,.,.,.,.,.,.,.,.,.,.,.,.,.,.,.,.,.,.,BOOKEND_2273.i1_1,BOOKEND_2273.i1,.,.,.,.,.,.,.,.,.,.,.,.,.,.,.,.,.,.,.,.,.,.,.,.,.,.,.,.,.,.,.,.,.,.,.,.,.,.,.,.,.,.,.,.,.,.,.,.,.,.,.,.,.,.,.,.,.,.,.,.,.,.,.,.,.,.,.,.,.,.,BATUMI_I_BEL,.,.,.,.,.,.,.,.,.,.,.,.,.,.,.,.,.,.,.,.,.,.,.,.,.,.,.,.,.,.,.,.,.,.,.,.,.,.,.,.,.,BOOKEND_2273.i1_1,BOOKEND_2273.i1,.,.,.,.,.,.,.,.,.,.,.,.,.,.,.,.,.,.,.,.,.,.,.,.,.,.,.,.,.,.,.,.,.,.,.,.,.,.,.,.,.,.,.,.,.,.,.,.,.,.,.,.,.,.,.,.,.,.,.,.,.,.,.,.,.,.,.,.,.,.,.,.,.,.,.,.,.,.,.,.,.,.,.,.,.,.,.,.,.,.,.,.,.,.,.,.,.,.,.,.,.,.,.,.,.,.,.,.,.,.,.,.,.,.,.,.,.,.,.,.,.,.,.,.,.,.,.,.,DMRT1C_R1,.,.,.,.,.,.,.,.,.,.,.,.,.,.,.,.,.,.,.,.,.,.,.,.,.,.,.,.,.,.,.,.,.,.,.,.,.,.,.,.,.,.,.,BOOKEND_4546.i1,.,.,.,.,.,.,.,.,.,.,.,.,.,.,.,.,.,.,.,.,.,.,.,.,.,.,.,.,.,.,.,.,.,.,.,.,.,.,.,.,.,.,.,.,.,.,.,.,.,.,.,.,.,.,.,.,.,.,.,.,.,FW_Jockey,.,.,.,.,.,.,.,.,.,.,.,.,.,.,.,.,.,.,.,.,.,.,.,.,.,.,.,.,.,.,.,.,.,.,.,.,.,.,.,.,.,.,.,.,.,.,.,.,.,.,.,.,.,.,.,.,.,.,.,.,.,.,.,.,.,.,.,.,.,.,.,.,.,.,.,.,.,.,.,.,.,.,.,.,.,.,.,.,.,.,.,.,.,.,.,.,.,.,.,.,.,.,.,.,.,.,.,.,.,.,.,.,.,.,.,.,.,.,.,.,.,.,.,.,.,.,.,.,.,.,.,.,.,.,.,.,.,.,.,.,.,.,.,.,.,.,.,.,.,.,.,.,.,.,.,.,.,.,.,.,.,.,.,.,.,.,.,.,.,.,.,.,.,.,.,.,.,.,.,.,.,.,.,.,.,.,.,.,.,.,BOOKEND_4546.i1,.,.,.,.,.,.,.,.,.,.,.,.,.,.,.,.,.,.,.,.,.,.,.,.,.,.,.,.,.,.,.,.,.,.,.,.,.,.,.,.,.,.,.,.,.,.,.,.,.,.,.,.,.,.,.,.,.,.,.,.,.,.,.,.,.,.,.,.,.,.,.,.,.,.,.,.,.,.,.,.,.,.,.,.,.,.,.,.,.,.,.,.,.,.,.,.,.,.,.,.,.,.,.,.,.,.,.,.,.,.,.,.,.,.,.,.,.,.,.,.,.,.,.,.,.,.,.,.,.,.,.,.,.,.,.,.,.,.,.,.,.,.,.,.,.,.,.,.,.,.,.,.,.,.,.,.,.,.,.,.,.,.,.,.,.,.,.,.,.,.,.,.,.,.,.,.,.,.,.,.,.,.,.,.,.,.,.,.,.,.,.,.,.,.,.,.,.,.,.,.,.,.,.,.,.,.,.,.,.,.,.,.,.,.,.,.,.,.,.,.,.,.,.,.,.,.,.,.,.,.,.,.,.,.,BOOKEND_4546.i1,BOOKEND_4546.i1,.,.,.,BOOKEND_2273.i1_1,BOOKEND_2273.i1,.,BOOKEND_2273.i1,BOOKEND_2273.i1_1,BOOKEND_2273.i1,.,.,.,.,.,.,.,.,.,.,.,.,.,.,.,.,.,.,.,.,.,.,.,.,.,.,.,.,.,.,.,.,.,BOOKEND_2273.i1_1,BOOKEND_2273.i1,.,.,.,.,.,.,.,.,.,.,.,.,.,.,.,.,.,.,.,.,.,.,.,.,.,.,.,.,.,.,.,.,.,.,.,.,.,.,.,.,.,.,.,.,.,.,.,GTWIN_I_Gypsy,.,.,.,.,.,.,.,.,MDG1_I_Gypsy,.,.,.,.,.,.,.,.,.,.,.,.,.,.,.,BOOKEND_2273.i1_1,BOOKEND_2273.i1,.,.,BOOKEND_2273.i1_1,BOOKEND_2273.i1,.,.,.,.,.,.,.,.,.,.,.,.,.,.,.,.,.,.,.,.,.,.,.,.,.,.,.,.,.,.,.,.,.,.,.,.,.,.,.,.,.,.,.,.,.,.,.,.,.,.,.,.,.,.,.,.,.,.,.,.,.,.,.,.,.,.,.,DNAREP1_DM_Helitron,.,.,.,.,.,.,.,.,.,.,.,.,.,.,.,.,.,.,.,.,.,.,.,.,.,.,.,.,.,.,.,.,.,.,.,.,.,.,.,.,.,.,.,.,.,.,.,.,.,.,.,.,.,.,.,.,.,.,.,.,.,.,.,.,.,.,.,.,.,.,.,.,.,.,.,.,.,.,.,.,.,.,.,.,.,.,.,.,.,.,.,.,.,.,.,.,.,.,.,.,BOOKEND_2273.i1_1,BOOKEND_2273.i1,BOOKEND_2273.i1_1,BOOKEND_2273.i1,.,.,.,.,.,BOOKEND_2273.i1_1,BOOKEND_2273.i1,.,.,.,.,.,.,BOOKEND_2273.i1_1,BOOKEND_2273.i1,.,.,.,.,.,.,.,.,.,.,BOOKEND_2273.i1_1,BOOKEND_2273.i1,BOOKEND_2273.i1_1,BOOKEND_2273.i1,BOOKEND_2273.i1_1,BOOKEND_2273.i1,BOOKEND_2273.i1_1,BOOKEND_2273.i1,BOOKEND_2273.i1_1,BOOKEND_2273.i1,BOOKEND_2273.i1_1,BOOKEND_2273.i1,.,.,.,.,.,.,.,.,.,.,.,.,.,.,.,.,.,.,.,.,.,.,.,.,BOOKEND_2273.i1,BOOKEND_2273.i1_1,BOOKEND_2273.i1,.,.,.,.,.,BOOKEND_2273.i1_1,BOOKEND_2273.i1,.,.,BOOKEND_2273.i1_1,BOOKEND_2273.i1,.,BOOKEND_2273.i1_1,BOOKEND_2273.i1,BOOKEND_2273.i1_1,BOOKEND_2273.i1,.,.,.,.,BOOKEND_2273.i1_1,BOOKEND_2273.i1,.,.,.,.,.,.,.,.,.,.,.,.,.,.,.,.,.,.,.,.,.,.,.,BOOKEND_2273.i1_1,BOOKEND_2273.i1,.,.,.,.,.,.,BOOKEND_2273.i1,.,.,.,.,.,.,GTWIN_I_Gypsy,.,.,.,.,.,BOOKEND_2273.i1_1,BOOKEND_2273.i1,.,.,.,.,.,.,.,.,.,.,.,.,.,BOOKEND_2273.i1_1,BOOKEND_2273.i1,.,.,BOOKEND_2273.i1_1,BOOKEND_2273.i1,.,.,.,.,.,.,.,.,.,.,.,.,.,.,.,.,.,.,.,.,.,.,.,.,.,.,.,.,.,.,.,.,.,.,.,.,.,.,.,.,.,.,.,.,.,.,.,.,.,.,.,.,.,.,.,.,.,.,.,.,.,.,.,.,.,.,.,.,.,.,.,.,.,BOOKEND_2273.i1_1,BOOKEND_2273.i1,BOOKEND_2273.i1_1,BOOKEND_2273.i1,.,.,.,.,.,.,.,.,.,.,.,.,.,.,.,.,BOOKEND_2273.i1,.,.,.,.,.,.,.,.,.,.,BOOKEND_2273.i1,.,.,.,.,.,.,.,.,.,.,.,.,.,.,.,.,BOOKEND_4546.i1,.,BOOKEND_4546.i1,.,.,.,.,.,.,.,.,.,.,.,.,.,.,.,.,.,.,.,.,.,.,.,.,.,.,.,.,.,.,BOOKEND_4546.i1,.,.,.,.,.,.,.,.,.,.,.,.,BOOKEND_2273.i1_1,BOOKEND_2273.i1,.,.,.,.,.,.,.,.,.,.,.,.,.,.,.,.,.,.,.,.,.,.,.,.,.,.,.,.,.,.,.,.,.,.,.,.,.,.,.,.,.,.,.,.,.,.,.,.,.,.,.,.,.,.,.,.,.,.,.,.,.,.,.,.,.,.,.,.,.,.,.,.,.,.,.,.,.,.,.,.,.,.,.,.,.,.,.,.,.,.,.,.,.,.,.,.,.,.,.,.,.,.,.,.,.,.,.,.,.,.,.,.,.,.,.,.,.,.,.,.,.,.,.,.,.,.,.,.,.,.,.,.,.,.,.,.,.,.,.,.,.,.,.,.,.,.,.,.,.,.,.,.,.,.,.,.,.,.,.,.,.,.,.,.,.,.,.,.,.,.,.,.,.,.,.,.,.,.,.,.,.,.,.,.,.,.,.,.,.,.,.,.,.,.,.,.,.,.,.,.,.,.,.,.,.,.,.,.,.,.,.,.,.,GTWIN_I_Gypsy,.,.,.,.,.,.,.,.,.,.,.,.,.,.,.,.,.,.,.,.,.,.,.,.,.,.,.,.,.,.,.,.,.,.,.,.,.,.,.,.,.,.,.,.,.,.,BOOKEND_4546.i1,.,.,.,.,.,.,.,.,.,.,.,.,.,.,.,.,.,.,.,.,.,.,.,.,.,.,.,.,.,.,.,.,.,.,.,.,.,.,.,.,.,.,.,.,.,.,.,.,.,.,.,.,.,.,.,.,.,.,.,.,.,.,.,.,.,.,.,.,.,.,.,.,.,.,.,.,.,.,.,.,.,.,.,.,.,.,.,.,.,.,.,.,.,.,.,.,.,.,.,.,.,.,.,.,DIVER2_LTR_BEL,.,.,.,.,.,.,.,.,.,.,.,.,.,.,.,.,.,.,.,.,.,.,.,.,.,.,.,.,.,.,.,.,.,.,.,.,.,.,.,.,.,.,.,.,.,.,.,.,.,.,.,.,.,.,.,.,.,.,.,.,.,.,.,.,.,.,.,.,.,.,.,.,.,.,.,.,.,.,.,.,.,.,.,.,.,.,.,.,.,.,.,BOOKEND_2273.i1_1,BOOKEND_2273.i1,.,.,.,.,.,.,.,.,.,.,.,.,.,.,.,.,.,.,.,.,.,.,.,.,.,.,.,.,.,.,.,.,.,.,.,.,.,.,.,.,.,.,.,.,.,.,.,.,.,.,.,.,.,.,.,.,.,.,.,.,.,.,.,.,.,.,.,.,.,.,.,.,.,.,.,.,.,.,.,.,.,.,.,.,.,.,.,.,.,.,.,.,.,.,.,.,.,.,.,.,.,.,.,.,.,.,.,.,.,.,.,.,.,.,.,.,.,.,.,.,.,.,.,.,.,.,.,.,.,.,.,.,.,.,.,.,.,.,.,.,.,.,.,.,.,.,.,.,.,.,.,.,.,.,.,.,.,.,.,.,.,.,.,.,.,.,.,.,.,.,.,.,.,.,.,.,.,.,.,.,.,.,.,.,.,.,.,.,.,.,.,.,.,.,.,.,.,.,.,.,.,.,.,.,.,.,.,.,.,.,.,GTWIN_I_Gypsy,.,.,.,.,.,.,.,.,.,.,.,.,.,.,.,.,.,.,.,.,.,.,.,.,.,.,.,.,.,.,.,.,.,.,.,.,.,.,.,.,.,.,.,.,.,.,.,.,.,.,.,.,.,.,.,.,.,.,.,.,.,.,.,.,.,.,.,.,.,.,.,.,.,.,.,.,.,.,.,.,.,.,.,.,.,.,.,.,.,.,DIVER2_LTR_BEL,.,.,.,.,.,.,.,.,.,.,.,.,.,.,.,.,.,.,.,.,.,.,.,.,.,.,.,.,.,.,.,.,.,.,.,.,.,.,.,.,.,.,.,.,.,.,.,.,.,.,.,.,.,.,.,.,.,.,.,.,.,.,.,.,.,.,.,.,.,.,.,.,.,.,.,.,.,.,.,.,.,.,.,.,.,.,.,.,.,.,.,.,.,.,.,.,.,.,.,.,.,.,.,.,.,.,.,.,.,.,BOOKEND_4546.i1,.,.,.,.,.,.,.,.,.,.,.,.,.,.,.,.,.,.,.,.,.,.,.,.,.,.,.,.,.,.,.,.,.,.,.,.,.,.,.,.,.,.,.,.,.,.,.,.,.,.,.,.,.,.,.,.,.,.,.,.,.,.,.,.,.,.,.,.,.,BOOKEND_4546.i1,.,.,BOOKEND_2273.i1_1,BOOKEND_2273.i1,.,.,.,.,.,.,.,.,.,.,.,.,.,.,.,.,.,.,.,.,.,.,.,.,.,.,GTWIN_I_Gypsy,.,.,.,.,.,.,.,.,.,.,.,.,.,.,.,BOOKEND_2273.i1_1,BOOKEND_2273.i1,.,.,.,.,.,.,.,.,.,.,.,.,.,.,.,.,.,.,.,DNAREP1_DM_Helitron,.,.,.,.,.,.,.,.,.,.,.,.,.,.,.,.,.,.,.,.,BOOKEND_2273.i1_1,BOOKEND_2273.i1,.,.,.,.,.,.,BOOKEND_2273.i1_1,BOOKEND_2273.i1,.,.,BOOKEND_2273.i1_1,BOOKEND_2273.i1,BOOKEND_2273.i1_1,BOOKEND_2273.i1,.,.,.,.,.,.,.,.,.,.,.,BOOKEND_2273.i1_1,BOOKEND_2273.i1,.,.,.,.,.,.,.,.,.,.,BOOKEND_2273.i1,.,.,.,.,.,.,.,.,.,.,.,.,.,.,.,.,.,.,.,.,.,.,.,.,BOOKEND_2273.i1_1,BOOKEND_2273.i1,.,.,.,.,BOOKEND_2273.i1_1,BOOKEND_2273.i1,.,.,BOOKEND_4546.i1,BOOKEND_4546.i1,.,.,.,.,BOOKEND_4546.i1,.,BOOKEND_2273.i1_1,BOOKEND_2273.i1,.,.,.,.,.,.,.,.,.,.,.,.,.,.,.,.,.,.,.,.,.,.,.,.,.,.,.,.,.,.,.,.,.,.,.,.,.,.,.,.,.,.,.,.,.,.,.,.,.,.,.,.,.,.,.,.,.,.,.,.,.,.,.,.,.,.,.,.,.,.,.,.,.,.,.,.,.,.,.,.,.,.,.,.,.,.,.,.,.,.,.,.,.,.,.,.,.,.,.,.,.,.,.,.,.,.,.,.,.,.,.,.,.,.,.,.,.,.,.,.,DIVER2_LTR_BEL,.,.,.,.,.,.,.,.,.,.,.,.,.,.,.,.,.,.,.,.,.,.,.,.,.,.,.,.,.,.,.,.,.,.,.,.,.,.,.,BOOKEND_2273.i1_1,BOOKEND_2273.i1,.,.,.,.,.,.,.,.,.,.,.,.,.,.,.,.,.,.,.,.,.,.,.,.,.,.,.,.,.,.,.,.,.,.,.,.,.,.,.,.,.,.,.,.,.,.,.,.,.,.,.,.,.,.,.,.,.,.,.,.,.,.,.,.,.,.,.,.,.,.,.,.,.,.,.,.,.,.,.,.,.,.,.,.,.,.,.,.,.,GTWIN_I_Gypsy,.,.,.,.,.,.,.,.,.,.,.,.,.,.,.,.,.,.,.,.,.,.,.,.,.,.,.,.,.,.,.,.,.,.,.,.,.,.,.,.,.,.,.,.,.,.,.,.,.,.,.,.,.,.,.,.,.,.,.,.,.,.,.,.,.,.,.,.,.,.,.,.,.,.,.,.,.,.,.,.,.,.,.,.,.,.,.,.,.,.,.,.,.,.,.,.,.,.,.,.,.,.,.,.,.,.,.,.,.,.,.,.,.,.,.,.,.,.,.,.,.,.,.,.,.,.,.,.,.,.,.,.,.,.,.,.,.,.,.,.,.,.,.,.,.,.,.,.,.,.,.,.,.,.,.,.,.,.,.,BOOKEND_4546.i1,BOOKEND_2273.i1_1,BOOKEND_2273.i1,.,.,.,.,.,.,.,.,.,.,GTWIN_I_Gypsy,.,.,.,.,.,.,.,.,.,.,.,.,.,.,.,.,.,.,.,.,.,.,BOOKEND_2273.i1_1,BOOKEND_2273.i1,.,.,.,.,BOOKEND_2273.i1_1,BOOKEND_2273.i1,.,.,BOOKEND_2273.i1_1,BOOKEND_2273.i1,BOOKEND_2273.i1_1,BOOKEND_2273.i1,.,.,.,.,.,.,.,.,.,BOOKEND_2273.i1,.,.,.,.,.,.,.,.,.,.,.,.,.,.,.,.,.,BOOKEND_2273.i1_1,BOOKEND_2273.i1,.,.,.,BOOKEND_2273.i1_1,BOOKEND_2273.i1,.,BOOKEND_4546.i1,.,.,.,.,BOOKEND_4546.i1,.,BOOKEND_2273.i1_1,BOOKEND_2273.i1,.,.,.,.,.,.,.,.,.,.,.,.,.,.,.,.,.,.,.,.,.,.,.,.,.,.,.,.,.,.,.,.,.,.,.,.,.,.,.,.,.,.,.,.,.,.,.,.,.,.,.,.,.,.,.,.,.,.,.,.,.,.,.,.,.,DIVER2_LTR_BEL,.,.,.,.,.,.,.,.,.,.,.,.,.,.,.,.,.,.,.,.,.,.,.,.,.,BOOKEND_2273.i1_1,BOOKEND_2273.i1,.,.,.,.,.,.,.,.,.,.,.,.,.,.,.,.,.,.,.,.,.,.,.,.,.,.,.,.,.,.,.,.,.,.,.,.,.,.,.,.,.,.,.,.,.,.,.,.,.,.,.,.,.,.,.,.,.,.,.,.,.,.,.,.,.,.,.,.,.,.,.,.,.,.,.,.,.,.,.,.,.,.,.,.,.,.,.,.,.,.,.,.,.,.,.,.,.,.,.,.,.,.,.,.,.,.,.,.,.,.,.,.,.,.,BOOKEND_4546.i1,BOOKEND_2273.i1_1,BOOKEND_2273.i1,.,.,.,.,.,GTWIN_I_Gypsy,.,.,.,.,.,.,.,.,.,.,.,.,.,.,.,BOOKEND_2273.i1_1,BOOKEND_2273.i1,BOOKEND_2273.i1_1,BOOKEND_2273.i1,.,BOOKEND_2273.i1_1,BOOKEND_2273.i1,.,.,.,.,.,.,.,.,.,.,.,.,.,.,.,.,.,.,.,.,.,.,.,.,.,.,BOOKEND_4546.i1,.,.,.,BOOKEND_4546.i1,BOOKEND_2273.i1_1,BOOKEND_2273.i1,.,.,.,.,.,.,.,.,.,.,.,.,.,.,.,.,.,.,.,.,.,.,.,.,.,.,.,.,.,.,.,.,.,.,.,.,.,.,.,.,.,.,.,.,.,.,.,.,.,.,.,.,.,.,.,.,.,.,.,.,.,.,.,.,.,.,.,.,.,.,.,.,.,.,.,.,.,.,.,.,.,.,.,.,.,.,.,.,.,.,.,.,.,.,.,.,.,.,.,.,.,.,.,.,.,.,.,.,.,.,.,.,.,.,BOOKEND_4546.i1,BOOKEND_2273.i1_1,BOOKEND_2273.i1,.,.,.,.,.,GTWIN_I_Gypsy,.,.,.,.,.,.,.,.,.,.,.,.,BOOKEND_2273.i1_1,BOOKEND_2273.i1,BOOKEND_2273.i1_1,BOOKEND_2273.i1,.,BOOKEND_2273.i1_1,BOOKEND_2273.i1,.,.,.,.,.,.,.,.,.,.,.,.,.,.,.,BOOKEND_4546.i1,.,.,.,.,.,.,.,.,.,.,.,.,.,.,.,.,.,.,.,.,.,.,.,.,.,.,.,.,.,.,.,.,.,.,.,.,.,.,.,.,.,.,.,.,.,.,.,.,.,.,.,.,.,.,.,.,.,.,.,.,.,.,.,.,.,.,.,.,.,.,.,.,.,.,.,.,.,.,.,BOOKEND_2273.i1_1,BOOKEND_2273.i1,.,.,.,.,GTWIN_I_Gypsy,.,.,.,.,.,.,.,.,.,BOOKEND_2273.i1_1,BOOKEND_2273.i1,BOOKEND_2273.i1_1,BOOKEND_2273.i1,.,BOOKEND_2273.i1_1,BOOKEND_2273.i1,.,.,.,.,.,.,.,.,.,.,.,.,.,BOOKEND_4546.i1,.,.,.,.,.,.,.,.,.,.,.,.,.,.,.,.,.,.,.,.,.,.,.,.,.,.,.,.,.,.,.,.,.,.,.,.,.,.,.,.,.,.,.,.,.,.,.,.,.,.,.,.,.,BOOKEND_2273.i1_1,BOOKEND_2273.i1,.,.,.,.,.,BOOKEND_2273.i1_1,BOOKEND_2273.i1,BOOKEND_2273.i1_1,BOOKEND_2273.i1,.,.,.,.,.,.,.,BOOKEND_4546.i1,.,.,.,.,.,.,.,.,.,.,.,.,.,.,.,.,.,.,.,.,.,.,.,.,.,.,.,.,.,.,.,.,.,.,BOOKEND_2273.i1_1,BOOKEND_2273.i1,.,.,.,.,BOOKEND_2273.i1_1,BOOKEND_2273.i1,BOOKEND_2273.i1_1,BOOKEND_2273.i1,.,.,.,.,BOOKEND_4546.i1,.,.,.,.,.,.,.,.,.,.,.,.,.,.,.,.,.,.,.,.,.,.,.,BOOKEND_2273.i1_1,BOOKEND_2273.i1,.,.,.,.,BOOKEND_2273.i1_1,BOOKEND_2273.i1,.,.,.,.,BOOKEND_4546.i1,.,.,.,.,.,.,.,.,.,.,.,.,.,.,.,.,.,.,.,BOOKEND_4546.i1,.,.,.,.,.,.,.,.,.,.,.,BOOKEND_4546.i1,.,.,.,.,.,.,.,.,.,.,.,.,.,.,.,.,.,.,.,.,.,.,.,.,.,.,.,.,.,.,.,.,.,.,.,.,.,.,.,.,.,.,.,.,.,.,.,.,.,.,.,.,.,.,.,.,.,.,.,.,.,.,.,.,.,.,.,.,.,.,.,.,.,.,.,.,.,.,.,.,.,.,.,.,.,.,.,.,.,.,.,.,.,.,.,.,.,.,.,.,.,.,.,.,.,.,.	19,GTTCTGTTCGAACATGTTCT; 681 of 1042,9.32869,.,.,.,.,.,.,.,.,.,.,.,.,.,.,.,.,.,.,.,.,.,.,.,.,.,.,.,.,.,.,.,.,.,.,.,.,.,.,.,.,.,.,.,.,.,.,.,.,.,.,.,.,.,.,.,.,.,.,.,.,.,.,.,.,.,.,.,.,.,.,.,.,.,.,.,.,.,.,.,.,.,.,.,.,.,.,.,.,.,.,.,.,.,.,.,.,.,.,.,.,.,.,.,.,.,.,.,.,.,.,.,.,.,.,.,.,.,.,.,.,.,.,.,.,.,.,.,.,.,.,.,.,.,.,.,.,.,.,.,.,.,.,.,.,.,.,.,.,.,.,.,.,.,.,.,.,.,.,.,.,.,.,.,.,.,.,.,.,.,.,.,.,.,.,.,.,.,.,.,.,.,.,.,.,.,.,.,.,.,.,.,.,.,.,.,.,.,.,.,.,.,.,.,.,.,.,.,.,.,.,.,.,.,.,.,.,.,.,.,.,.,.,.,.,.,.,.,.,.,.,.,.,.,.,.,.,.,.,.,.,.,.,.,.,.,.,.,.,.,.,.,.,.,.,.,.,.,.,.,.,.,.,.,.,.,.,.,.,.,.,.,.,.,.,.,.,.,.,.,.,.,.,.,.,.,.,.,.,.,.,.,.,.,.,.,.,.,.,.,.,.,.,.,.,.,.,.,.,.,.,.,.,.,.,.,.,.,.,.,.,.,.,.,.,.,.,.,.,.,.,.,.,G5_DM_Jockey,.,.,.,.,.,.,.,.,.,.,.,.,.,.,.,.,.,.,.,.,.,.,.,.,.,.,.,.,.,.,.,.,.,.,.,.,.,.,.,.,.,.,.,.,.,.,.,.,.,.,.,.,.,.,.,.,.,.,.,.,.,.,.,.,.,.,.,.,.,.,.,.,.,.,.,.,.,.,.,.,.,.,.,.,.,.,.,.,.,.,.,.,.,.,.,.,.,.,.,.,.,.,.,.,.,.,.,.,.,.,.,.,.,.,.,.,.,.,.,GTWIN_I_Gypsy,.,.,.,.,.,.,.,.,.,.,.,.,.,.,.,.,.,.,.,.,.,.,.,.,.,.,.,.,.,.,.,.,.,.,.,.,.,.,.,.,.,.,.,.,.,.,.,.,.,.,.,.,.,.,.,.,.,.,.,.,.,.,.,.,.,.,.,.,.,.,.,.,.,.,.,.,.,.,.,.,.,.,.,.,.,.,.,.,.,.,.,.,.,.,.,.,.,.,.,.,.,.,.,.,.,.,.,.,.,.,.,.,.,.,.,.,.,.,.,.,.,.,.,.,.,.,.,.,.,.,.,.,.,.,.,.,.,.,.,.,.,.,.,.,.,.,.,.,.,.,.,.,.,.,.,.,.,.,.,.,.,.,.,.,.,.,.,.,.,.,.,.,.,.,.,.,.,.,.,.,.,.,.,.,.,.,.,.,.,.,.,.,.,.,.,.,.,.,.,.,.,.,.,.,.,.,.,.,.,.,.,.,.,.,.,.,.,.,.,.,.,.,.,.,.,.,.,.,.,.,.,.,.,.,.,.,.,.,.,.,.,.,.,.,.,.,.,.,.,.,.,.,.,.,.,.,.,.,.,.,.,.,.,.,.,.,.,.,.,.,.,.,.,.,.,.,G5_DM_Jockey,G5_DM_Jockey,.,.,.,.,.,.,.,.,.,.,.,.,.,.,.,.,.,.,.,.,.,.,.,.,.,.,.,.,.,.,.,.,.,.,.,.,.,.,.,.,.,.,.,.,.,.,.,.,.,.,.,.,.,.,.,.,.,.,.,.,.,.,.,.,.,.,.,.,.,.,.,.,.,.,GTWIN_I_Gypsy,.,.,.,.,.,.,.,.,.,.,.,.,.,.,.,.,.,.,.,.,.,.,.,.,.,.,.,.,.,.,.,.,.,.,.,.,.,.,.,.,.,.,.,.,.,.,.,.,.,.,.,.,.,.,.,.,.,.,.,.,.,.,.,.,.,.,.,.,.,.,.,.,.,.,.,.,.,.,.,.,.,.,.,.,.,.,.,.,.,.,.,.,.,.,.,.,.,.,.,.,.,.,.,.,.,.,.,.,.,.,.,.,.,.,.,.,.,.,.,.,.,.,.,.,.,.,.,.,.,.,.,.,.,.,.,.,.,.,.,.,.,.,.,.,.,.,.,.,.,G5_DM_Jockey,G5_DM_Jockey,.,.,.,.,.,.,.,.,.,.,.,.,.,.,.,.,.,.,.,.,.,.,.,.,.,.,.,.,.,.,.,.,.,.,.,.,.,.,.,.,.,.,.,.,.,.,GTWIN_I_Gypsy,.,.,.,.,.,.,.,.,.,.,.,.,.,.,.,.,.,.,.,.,.,.,.,.,.,.,.,.,.,.,.,.,.,.,.,.,.,.,.,.,.,.,.,.,.,.,.,.,.,.,.,.,.,.,.,.,.,.,.,.,.,.,.,.,.,.,.,.,.,.,.,.,.,.,.,.,.,.,.,.,.,.,.,.,.,.,.,.,.,G5_DM_Jockey,.,.,.,.,.,.,.,.,.,.,.,.,.,.,.,.,.,.,.,.,.,.,.,.,.,.,.,.,.,.,GTWIN_I_Gypsy,.,.,.,.,.,.,.,.,.,.,.,.,.,.,.,.,.,.,.,.,.,.,.,.,.,.,.,.,.,.,.,.,.,.,.,.,.,.,.,.,.,.,.,.,.,.,.,.,.,.,.,.,.,.,.,.,.,.,.,.,.,.,.,.,.,.,.,.,.,.,.,.,.,.,.,.,.,.,GTWIN_I_Gypsy,.,.,.,.,.,.,.,.,.,.,.,.,.,.,.,.,.,.,.,.,.,.,.,.,.,.,.,.,.,.,.,.,.,.,.,.,.,.,.,.,.,.,.,.,.,.,.,.,.,.,.,.,.,.,.,.,GTWIN_I_Gypsy,.,.,.,.,.,.,.,.,.,.,.,.,.,.,.,.,.,.,.,.,.,.,.,.,.,.,.,.,.,.,.,.,.,.,.,.,.,.,.,.,.,.,.,.,.,.,.,.,.,.,.,.,.,.,.,.,.,.,.,.,.,.,.,.,.,.,.,.,.,.,.,.,.,.,.,.,.,.,.,.,.,.,.,.,.,.,.,.,.,.,.,.,.,.,.,.,.,.,.,.,.,.,.,.,.,.,.,.,.,.,.,.,.,.,.,.,.,.,.,.,.,.,.,.,.,.,.,.,.,.,.,.,.,.,.,.,.,.,.,.,.,.,.,.,.,.,.,.,.,.,.,.,.,.,.,.,.,.,.,.,.,.,.,.,.,.,.,.,.,.,.,.,.,.,.,.,.,.,.,.,.,.,.,.,.,.,.,.,.,.,.,.,.,.,.,.,.,.,.,.,.,.,.,.,.,.,.,.,.,.,.,.,.,.,.,.,.,.,.,.,.,.,.,.,.,.,.,.,.,.,.,.,.,.,.,.,.,.,.,.,.,.,.,.,.,.,.,.,.,.,.,.,.,.,.,.,.,.,.,.,.,.,.,.,.,.,.,.,.,.,.,.,.,.,.,.,.,.,.,.,.,.,.,.,.,.,.,.,.,.,.,.,.,.,.,.,.,.,.,.,.,.,.,.,.,.,.,.,.,.,.,.,.,.,.,.,.,.,.,.,.,.,.,.,.,.,.,.,.,.,.,.,.,.,.,.,.,.,.,.,.,.,.,.,.,.,.,.,.,.,.,.,.,.,.,.,.,.,.,.,.,.,.,.,.,.,.,.,.,.,.,.,.,.,.,.,.,.,.,.,.,.,.,.,.,.,.,.,.,.,.,.,.,.,.,.,.,.,.,.,.,.,.,.,.,.,.,.,.,.,.,.,.,.,.,.,.,.,.,.,.,.,.,.,.,.,.,.,.,.,.,.,.,.,.,.,.,.,.,.,.,.,.,.,.,.,.,.,.,.,.,.,.,.,.,.,.,.,.,.,.,.,.,.,.,.,.,.,.,.,.,.,.,.,.,.,.,.,.,.,.,.,.,.,.,.,.,.,.,.,.,.,.,.,.,.,.,.,.,.,.,.,.,.,.,.,.,.,.,.,.,.,.,.,.,.,.,.,.,.,.,.,.,.,.,.,.,.,.,.,.,.,.,.,.,.,.,.,.,.,.,.,.,.,.,.,.,.,.,.,.,.,.,.,.,.,.,.,.,.,.,.,.,.,.,.,.,.,.,.,.,.,.,.,.,.,.,.,.,.,.,.,.,.,.,.,.,.,.,.,.,.,.,.,.,.,.,.,.,.,.,.,.,.,.,.,.,.,.,.,.,.,.,.,.,.,.,.,.,.,.,.,.,.,.,.,.,.,.,.,.,.,.,.,.,.,.,.,.,.,.,.,.,.,.,.,.,.,.,.,.,.,.,.,.,.,.,.,.,.,.,.,.,.,.,.,.,.,.,.,.,.,.,.,.,.,.,.,.,.,.,.,.,.,.,.,.,.,.,.,.,.,.,.,.,.,.,.,.,.,.,.,.,.,.,.,.,.,.,.,.,.,.,.,.,.,.,.,.,.,.,.,.,.,.,.,.,.,.,.,.,.,.,.,.,.,.,.,.,.,.,.,.,.,.,.,.,.,.,.,.,.,.,.,.,.,.,.,.,.,.,.,.,.,.,.,.,.,.,.,.,.,.,.,.,.,.,.,.,.,.,.,.,.,.,.,.,.,.,.,.,.,.,.,.,.,.,.,.,.,.,.,.,.,.,.,.,.,.,.,.,.,.,.,.,.,.,.,.,.,.,.,.,.,.,.,.,.,.,.,.,.,.,.,.,.,.,.,.,.,.,.,.,.,.,.,.,.,.,.,.,.,.,.,.,.,.,.,.,.,.,.,.,.,.,.,.,.,.,.,.,.,.,.,.,.,.,.,.,.,.,.,.,.,.,.,.,.,.,.,.,.,.,.,.,.,.,.,.,.,.,.,.,.,.,.,.,.,.,.,.,.,.,.,.,.,.,.,.,.,.,.,.,.,.,.,.,.,.,.,.,.,.,.,.,.,.,.,.,.,.,.,.,.,.,.,.,.,.,.,.,.,.,.,.,.,.,.,.,.,.,.,.,.,.,.,.,.,.,.,.,.,.,.,.,.,.,.,.,.,.,.,.,.,.,.,.,.,.,.,.,.,.,.,.,.,.,.,.,.,.,.,.,.,.,.,.,.,.,.,.,.,.,.,.,.,.,.,.,.,.,.,.,.,.,.,.,.,.,.,.,.,.,.,.,.,.,.,.,.,.,.,.,.,.,.,.,.,.,.,.,.,.,.,.,.,.,.,.,.,.,.,.,.,.,.,.,.,.,.,.,.,.,.,.,.,.,.,.,.,.,.,.,.,.,.,.,.,.,.,.,.,.,.,.,.,.,.,.,.,.,.,.,.,.,.,.,.,.,.,.,.,.,.,.,.,.,.,.,.,.,.,.,.,.,.,.,.,.,.,.,.,.,.,.,.,.,.,.,.,.,.,.,.,.,.,.,.,.,.,.,.,.,.,.,.,.,.,.,.,.,.,.,.,.,.,.,.,.,.,.,.,.,.,.,.,.,.,.,.,.,.,.,.,.,.,.,.,.,.,.,.,.,.,.,.,.,.,.,.,.,.,.,.,.,.,.,.,.,.,.,.,.,.,.,.,.,.,.,.,.,.,.,.,.,.,.,.,.,.,.,.,.,.,.,.,.,.,.,.,.,.,.,.,.,.,.,.,.,.,.,.,.,.,.,.,.,.,.,.,.,.,.,.,.,.,.,.,.,.,.,.,.,.,.,.,.,.,.,.,.,.,.,.,.,.,.,.,.,.,.,.,.,.,.,.,.,.,.,.,.,.,.,.,.,.,.,.,.,.,.,.,.,.,.,.,.,.,.,.,.,.,.,.,.,.,.,.,.,.,.,.,.,.,.,.,.,.,.,.,.,.,.,.,.,.,.,.,.,.,.,.,.,.,.,.,.,.,.,.,.,.,.,.,.,.,.,.,.,.,.,.,.,.,.,.,.,.,.,.,.,.,.,.,.,.,.,.,.,.,.,.,.,.,.,.,.,.,.,.,.,.,.,.,.,.,.,.,.,.,.,.,.,.,.,.,.,.,.,.,.,.,.,.,.,.,.,.,.,.,.,.,.,.,.,.,.,.,.,.,.,.,.,.,.,.,.,.,.,.,.,.,.,.,.,.,.,.,.,.,.,.,.,.,.,.,.,.,.,.,.,.,.,.,.,.,.,.,.,.,.,.,.,.,.,.,.,.,.,.,.,.,.,.,.,.,.,.,.,.,.,.,.,.,.,.,.,.,.,.,.,.,.,.,.,.,.,.,.,.,.,.,.,.,.,.,.,.,.,.,.,.,.,.,.,.,.,.,.,.,.,.,.,.,.,.,.,.,.,.,.,.,.,.,.,.,.,.,.,.,.,.,.,.,.,.,.,.,.,.,.,.,.,.,.,.,.,.,.,.,.,.,.,.,.,.,.,.,.,.,.,.,.,.,.,.,.,.,.,.,.,.,.,.,.,.,.,.,.,.,.,.,.,.,.,.,GTWIN_I_Gypsy,.,.,.,.,.,.,.,.,.,.,.,.,.,.,.,.,.,.,.,.,.,.,.,.,.,.,.,.,.,.,.,.,.,.,.,.,.,.,.,.,.,.,.,.,.,.,.,.,.,.,.,.,.,.,.,.,.,.,.,.,.,.,.,.,.,.,.,.,.,.,.,.,.,.,.,.,.,.,.,.,.,.,.,.,.,.,.,.,.,.,.,.,.,.,.,.,.,.,.,.,.,.,.,.,.,.,.,.,.,.,.,.,.,.,.,.,.,.,.,.,.,.,.,.,.,.,.,.,.,.,.,.,.,.,.,.,.,.,.,.,.,.,.,.,.,.,.,.,.,.,.,.,.,.,.,.,.,.,.,.,.,.,.,.,.,.,.,.,.,.,.,.,.,.,.,.,.,.,.,.,.,.,.,.,.,.,.,.,.,.,.,.,.,.,.,.,.,.,.,.,.,.,.,.,.,.,.,.,.,.,.,.,.,.,.,.,.,.,.,.,.,.,.,.,.,.,.,.,.,.,.,.,.,.,.,.,.,.,.,.,.,.,.,.,.,.,.,.,.,.,.,.,.,.,.,.,.,.,.,.,.,.,.,.,.,.,.,.,.,.,.,.,.,.,.,.,.,.,.,.,.,.,.,.,.,.,.,.,.,.,.,.,.,.,.,.,.,.,.,.,.,.,.,.,.,.,.,.,.,.,.,.,.,DM412B_LTR_Gypsy,.,.,.,.,.,.,.,.,.,.,.,.,.,.,.,.,.,.,.,.,.,.,.,.,.,.,.,.,.,.,.,.,.,.,.,.,.,.,.,.,.,.,.,.,.,.,.,.,.,.,.,.,.,.,.,.,.,.,.,.,.,.,.,.,.,.,.,.,.,.,.,.,.,.,.,.,.,.,.,.,.,.,.,.,.,.,.,.,.,.,.,.,.,.,.,.,.,.,.,.,.,.,.,.,.,.,.,.,.,.,.,.,.,.,.,.,.,.,.,.,.,.,.,.,.,.,.,.,.,.,.,.,.,.,.,.,.,.,.,.,.,.,.,.,.,.,.,.,.,.,.,.,.,.,.,.,.,.,.,.,.,.,.,.,.,.,.,.,.,.,.,.,.,.,.,.,.,.,.,.,.,.,.,.,.,.,.,.,.,.,.,.,.,.,.,.,.,.,.,.,.,.,.,.,.,.,.,.,.,.,.,.,.,.,.,.,.,.,.,.,.,.,.,.,.,.,.,.,.,.,.,.,.,.,.,.,.,.,.,.,.,.,.,.,.,.,.,.,.,.,.,.,.,.,.,.,.,.,.,.,.,.,.,.,.,.,.,.,.,.,.,.,.,.,.,.,.,.,.,.,BAGGINS1_Loa,.,.,.,.,.,.,.,.,.,.,.,.,.,.,.,.,.,.,.,.,.,.,.,.,.,.,.,.,.,.,.,.,.,.,.,.,.,.,.,.,.,.,.,.,.,.,.,.,.,.,.,.,.,.,.,.,.,.,.,.,.,.,.,.,.,.,.,.,.,.,.,.,.,.,.,.,.,.,.,.,.,.,.,.,.,.,.,.,.,.,.,.,.,.,.,.,.,.,.,.,.,.,.,.,.,.,.,.,.,.,.,.,.,.,.,.,.,.,.,.,.,.,.,.,.,.,.,.,.,.,.,.,.,.,.,.,.,.,.,.,.,.,.,.,.,.,.,.,.,.,.,.,.,.,.,IVK_DM_Jockey,.,.,.,.,.,.,.,.,.,.,.,.,.,.,.,.,.,.,.,.,.,.,.,.,.,.,.,.,.,.,.,.,.,.,.,.,.,.,.,.,.,.,.,.,.,.,.,.,.,.,.,.,.,.,.,.,.,.,.,.,.,.,.,.,.,.,.,.,BAGGINS1_Loa,.,.,.,.,.,.,.,.,.,.,.,.,.,.,.,.,.,.,.,.,.,.,.,.,.,.,.,.,.,.,.,.,.,.,.,.,.,.,.,.,.,.,.,.,.,.,.,.,.,.,.,.,.,.,.,.,.,.,.,.,.,.,.,.,.,.,.,.,.,.,.,.,.,.,.,.,.,.,.,.,.,.,.,.,.,.,.,.,.,.,.,DM412B_LTR_Gypsy,.,.,.,DM412B_LTR_Gypsy,.,.,.,.,.,.,.,.,.,.,.,.,.,.,.,.,.,.,.,.,.,.,.,.,.,.,.,.,.,.,.,.,.,.,.,G5_DM_Jockey,.,.,.,.,.,.,.,.,.,.,.,.,.,.,.,.,.,.,.,.,.,.,.,.,.,.,.,.,.,.,.,.,.,.,.,.,.,.,.,.,.,.,.,.,.,.,.,.,.,.,.,.,.,.,.,.,.,.,.,.,.,.,.,.,.,.,.,.,.,.,.,.,.,.,.,.,.,.,.,.,.,.,.,.,.,.,.,.,.,.,.,.,.,.,.,.,.,.,.,.,.,.,.,.,.,.,.,.,.,.,.,.,.,.,.,.,DOC2_DM_Jockey,.,.,.,.,.,.,.,.,.,.,.,.,.,.,.,.,.,.,.,.,.,.,.,.,.,.,.,.,.,.,.,.,G5_DM_Jockey,.,.,.,.,.,.,.,.,.,.,.,.,.,.,.,.,.,.,.,.,.,.,.,.,.,.,.,.,.,.,.,.,.,.,.,.,.,.,.,.,.,.,.,.,.,.,.,.,.,.,.,.,.,.,.,.,.,.,.,.,.,.,.,.,.,.,.,.,.,.,.,.,.,.,.,.,.,.,.,.,.,.,.,.,.,.,.,.,.,.,.,.,.,.,.,.,.,.,.,.,.,.,.,.,.,.,.,.,.,.,.,.,.,.,.,.,.,.,.,.,.,.,.,.,.,.,.,.,.,.,.,.,.,.,.,.,.,.,.,.,.,.,.,.,.,.,.,.,.,.,.,.,.,.,.,.,.,.,.,.,.,.,.,.,.,.,.,.,.,.,.,.,.,.,.,.,.,.,.,.,.,.,.,.,.,DM412B_LTR_Gypsy,.,.,.,.,.,.,.,.,.,.,.,.,.,.,.,.,.,.,.,.,.,.,.,.,.,.,.,.,.,.,.,.,.,.,.,.,.,.,.,.,.,.,.,.,.,.,.,.,.,GTWIN_I_Gypsy,.,.,.,.,.,.,.,.,.,.,.,.,.,.,.,.,.,.,.,.,.,.,.,.,BAGGINS1_Loa,.,.,.,.,.,.,.,.,.,.,.,.,.,.,.,.,.,.,.,.,.,.,.,.,.,.,.,.,.,.,.,.,.,.,.,.,.,.,.,.,.,.,.,.,.,.,.,.,.,.,.,.,.,.,.,.,.,.,.,.,.,.,.,.,.,.,.,.,.,.,.,.,.,.,.,.,.,.,.,.,.,.,.,.,.,.,.,.,.,.,.,.,.,.,.,.,.,.,.,.,.,.,.,.,.,.,.,.,.,.,.,.,.,.,.,.,.,.,.,.,.,.,.,.,.,.,.,.,.,.,.,.,.,.,.,.,.,.,.,.,.,.,.,.,.,.,.,.,.,.,.,.,.,.,.,.,.,.,.,.,.,.,.,.,.,.,.,.,.,.,.,.,.,.,.,.,.,.,.,.,.,.,.,.,.,.,.,.,.,.,.,.,.,.,.,.,.,.,.,.,.,.,.,.,.,.,.,.,.,.,.,.,.,.,.,.,.,.,.,.,.,.,.,.,.,.,.,.,.,.,.,.,.,.,.,.,.,.,.,.,.,.,.,.,.,.,.,.,.,.,.,.,.,.,.,.,.,.,.,.,.,.,.,.,.,.,.,.,.,.,.,.,.,.,.,.,.,.,.,.,.,.,.,.,.,.,.,.,.,.,.,.,.,.,.,.,.,.,.,.,.,.,.,.,.,.,.,.,.,.,.,.,.,.,.,.,.,.,.,.,.,.,.,.,.,.,.,.,.,.,.,.,.,.,.,.,.,.,.,.,.,.,.,.,.,.,.,.,.,.,.,DM412B_LTR_Gypsy,.,.,.,.,.,.,.,.,.,.,.,.,.,.,.,.,.,.,.,.,.,.,.,.,.,.,.,.,.,.,.,.,.,.,.,.,.,.,.,.,.,.,.,.,.,.,.,.,.,.,DM412B_LTR_Gypsy,.,.,.,.,.,.,.,.,.,.,.,.,.,.,.,.,.,.,.,.,.,.,.,.,.,.,.,.,.,.,.,.,.,.,.,.,.,.,.,.,.,.,.,.,.,.,.,.,.,.,.,.,.,.,.,.,.,.,.,.,.,.,.,.,.,.,.,.,.,.,.,.,.,.,.,.,.,.,.,.,.,.,.,.,.,.,.,.,.,.,.,.,.,.,.,.,.,.,.,.,.,.,.,.,.,.,.,.,.,.,.,.,.,.,.,.,.,.,.,.,.,.,.,.,.,.,.,.,.,.,.,.,.,.,.,.,.,.,.,.,.,.,.,.,.,.,.,.,.,.,.,.,.,.,.,.,.,.,.,.,.,.,.,.,.,.,.,.,.,.,.,.,.,.,.,.,.,.,.,.,.,.,.,.,.,.,.,.,.,.,.,.,.,.,.,.,.,.,.,.,.,.,.,.,.,.,.,.,.,G5_DM_Jockey,.,.,.,.,.,.,.,.,.,.,.,.,.,.,.,.,.,.,.,.,.,.,.,.,.,.,.,.,.,.,.,.,.,.,.,.,.,.,.,.,.,.,.,.,.,.,.,.,.,.,.,.,.,.,.,.,.,.,.,.,.,.,.,.,.,.,.,.,.,.,.,.,.,.,.,.,.,.,.,.,.,.,.,.,.,.,.,.,.,.,.,.,.,.,.,.,.,.,.,.,.,.,.,.,.,.,.,.,.,.,.,.,.,.,.,.,.,.,.,.,.,.,.,.,.,.,.,.,.,.,.,.,.,.,.,.,.,.,.,.,.,.,.,.,.,.,.,.,.,.,.,.,.,.,.,.,.,.,.,.,.,.,.,.,.,.,.,.,.,.,.,.,.,.,.,.,.,.,.,.,.,.,.,.,.,.,.,.,.,.,.,.,.,.,.,.,.,.,.,.,.,.,.,.,.,.,.,.,.,.,.,.,.,.,.,.,.,.,.,.,.,.,.,.,.,.,.,.,.,.,.,.,.,.,.,.,.,.,.,.,.,.,.,.,.,.,.,.,.,.,.,.,.,.,.,.,.,.,.,.,.,.,.,.,.,.,.,.,.,.,.,.,.,.,.,.,.,.,.,.,.,.,.,GTWIN_I_Gypsy,.,.,.,.,.,.,.,.,.,.,.,.,.,.,.,.,.,.,.,.,.,.,.,.,.,.,.,.,.,.,.,.,.,.,.,.,.,.,.,.,.,.,.,.,.,.,.,.,.,.,.,.,.,.,.,.,.,.,.,.,.,.,.,.,.,.,.,.,.,.,.,.,.,.,.,.,.,.,.,.,.,.,.,.,.,.,.,.,.,.,.,.,.,.,.,.,.,.,.,.,.,.,.,.,.,.,.,.,.,.,.,.,.,.,.,.,.,.,.,.,.,.,.,.,.,.,.,.,.,.,.,.,.,.,.,.,.,.,.,.,.,.,.,.,.,.,.,.,.,.,.,.,.,.,.,.,.,.,.,.,.,.,.,.,.,.,.,.,.,.,.,.,.,.,.,.,.,.,.,.,.,.,.,.,.,.,.,.,.,.,.,.,.,.,.,.,.,.,.,.,.,.,.,.,.,.,.,.,.,.,.,.,.,.,BOOKEND_2273.i1,.,.,.,.,.,.,.,.,.,.,.,.,.,.,.,.,.,.,.,.,.,.,.,.,.,.,.,.,.,.,.,.,.,.,.,.,.,BOOKEND_4546.i1,.,.,.,.,.,.,.,.,.,.,.,.,.,.,.,.,.,.,.,.,.,.,.,.,.,.,.,.,BOOKEND_2273.i1,.,.,.,.,.,.,.,.,.,.,.,.,.,.,.,.,.,.,.,.,.,.,.,.,.,.,.,.,.,.,.,.,.,.,.,.,.,.,.,.,.,.,.,.,.,.,.,.,.,.,.,.,.,.,.,.,.,.,.,.,.,.,BOOKEND_4546.i1,.,.,BOOKEND_4546.i1,.,.,.,.,.,.,.,.,.,.,.,.,.,.,.,.,.,.,.,.,.,.,.,.,.,.,.,.,.,.,.,.,.,.,.,.,.,.,.,.,.,BOOKEND_2273.i1_1,BOOKEND_2273.i1,.,.,.,.,BOOKEND_2273.i1,.,GTWIN_I_Gypsy,.,.,.,.,.,.,.,.,.,.,.,.,.,.,.,.,.,.,BOOKEND_2273.i1_1,BOOKEND_2273.i1,.,.,.,.,.,.,.,.,.,.,.,.,.,GTWIN_I_Gypsy,.,.,.,.,.,.,.,.,.,.,.,.,.,.,.,.,.,.,.,.,.,.,.,.,.,.,.,.,.,.,BOOKEND_4546.i1,.,.,.,.,.,.,.,BOOKEND_2273.i1_1,BOOKEND_2273.i1,.,.,.,.,.,.,.,.,.,.,.,.,.,.,.,.,.,.,.,.,.,.,.,.,.,.,.,.,.,.,.,.,.,.,.,BOOKEND_4546.i1,.,.,.,.,.,.,.,BOOKEND_4546.i1,.,.,.,.,.,.,.,.,.,.,.,.,.,.,.,.,.,.,.,.,.,.,.,.,.,.,.,.,.,.,.,.,.,.,.,.,.,.,.,.,.,.,.,.,.,.,.,.,.,.,.,.,.,.,.,.,.,.,.,.,.,.,.,.,.,.,.,.,.,BOOKEND_2273.i1_1,BOOKEND_2273.i1,.,.,.,.,.,.,.,.,.,.,GTWIN_I_Gypsy,.,.,.,.,.,.,.,.,.,.,.,.,.,.,.,.,.,.,.,.,.,.,.,.,.,.,.,BOOKEND_2273.i1_1,BOOKEND_2273.i1,BOOKEND_2273.i1_1,BOOKEND_2273.i1,.,.,.,.,.,.,.,.,.,.,.,.,.,.,.,.,.,.,GTWIN_I_Gypsy,.,.,.,.,.,.,.,.,.,.,.,.,.,.,.,.,.,.,.,.,.,.,.,.,.,.,.,.,.,.,.,.,.,.,.,.,.,.,.,.,.,.,BOOKEND_4546.i1,.,.,.,.,.,.,.,.,.,.,.,BOOKEND_2273.i1_1,BOOKEND_2273.i1,.,.,.,.,.,BATUMI_I_BEL,.,.,.,.,.,.,.,.,.,.,.,.,.,.,.,.,.,.,.,.,.,.,.,.,.,.,.,.,.,.,.,.,.,.,.,.,.,.,.,.,.,.,.,.,.,.,.,BOOKEND_4546.i1,.,.,.,.,.,.,.,BOOKEND_4546.i1,.,.,.,.,.,.,.,.,.,.,.,.,.,.,.,.,.,.,.,.,.,.,.,.,.,.,.,.,.,.,.,.,.,.,.,.,.,.,.,.,.,.,.,.,.,.,.,.,.,.,.,.,.,.,.,.,.,.,.,.,.,.,.,.,.,.,.,.,.,.,.,.,.,.,.,.,.,.,.,.,.,.,.,.,.,.,.,.,.,.,BOOKEND_2273.i1_1,BOOKEND_2273.i1,.,.,.,.,.,.,.,.,.,.,.,.,.,.,.,GTWIN_I_Gypsy,.,.,.,.,.,.,.,.,.,.,.,.,.,.,.,.,.,.,.,.,.,.,.,.,.,.,.,.,.,.,.,.,.,.,.,.,.,.,.,.,.,.,.,.,.,.,.,.,.,.,.,.,.,.,.,.,.,.,.,BOOKEND_2273.i1_1,BOOKEND_2273.i1,BOOKEND_2273.i1_1,BOOKEND_2273.i1,.,.,.,.,.,.,.,.,.,.,.,.,.,.,.,.,.,.,.,.,.,.,.,.,GTWIN_I_Gypsy,.,.,.,.,.,.,.,.,.,.,.,.,.,.,.,.,.,.,.,.,.,.,.,.,.,.,.,.,.,.,.,.,.,.,.,.,.,.,.,.,.,.,.,.,.,.,.,.,.,.,.,.,.,.,.,.,.,.,.,.,.,.,.,.,.,.,.,.,.,.,.,.,.,.,.,.,.,.,.,.,.,.,.,BOOKEND_4546.i1,.,.,.,.,.,.,.,.,.,.,.,.,.,BOOKEND_2273.i1_1,BOOKEND_2273.i1,.,.,.,.,.,.,.,.,.,.,.,.,.,.,.,.,.,.,.,.,.,.,.,.,.,.,BATUMI_I_BEL,.,.,.,.,.,.,.,.,.,.,.,.,.,.,.,.,.,.,.,.,.,.,.,.,.,.,.,.,.,.,.,.,.,.,.,.,.,.,.,.,.,.,.,.,.,.,.,.,.,.,.,.,.,.,.,.,.,.,.,.,.,.,.,.,.,.,.,.,.,.,.,.,.,DMRT1C_R1,.,.,.,.,.,.,.,.,.,.,.,.,.,.,.,.,BOOKEND_4546.i1,.,.,.,.,.,.,.,.,.,.,.,.,.,.,.,.,.,.,.,.,.,.,.,.,.,.,.,.,.,.,.,.,.,.,.,.,.,.,.,.,.,.,.,.,.,.,.,.,.,.,.,.,.,.,.,.,.,.,.,.,.,.,.,.,.,.,.,.,.,.,.,.,.,.,.,.,.,.,.,.,.,.,.,.,.,.,.,.,.,.,.,.,.,.,.,.,.,.,.,.,.,.,.,.,.,.,.,.,.,.,.,.,.,.,.,.,.,.,.,.,.,.,.,.,.,.,.,.,.,.,.,.,.,.,.,.,.,.,.,.,.,.,.,.,.,.,.,.,.,.,.,.,.,.,.,.,.,.,.,.,.,.,.,.,.,.,.,.,.,.,.,.,.,.,.,.,.,.,.,.,.,.,.,.,.,.,.,.,.,.,.,.,.,.,.,BOOKEND_2273.i1_1,BOOKEND_2273.i1,.,.,.,.,.,.,.,.,.,.,.,.,.,.,.,.,.,.,.,.,GTWIN_I_Gypsy,.,GTWIN_I_Gypsy,.,.,.,.,.,.,.,.,.,.,.,.,.,.,.,.,.,.,.,.,.,.,.,.,.,.,BOOKEND_2273.i1_1,BOOKEND_2273.i1,.,.,.,.,.,.,.,.,.,.,.,.,.,.,.,.,.,.,.,.,.,.,.,.,.,.,.,.,.,.,.,.,.,.,.,.,.,.,.,.,.,.,.,.,.,.,.,.,.,.,.,.,.,.,.,.,.,.,.,.,.,.,.,.,.,.,.,.,.,.,.,.,.,.,.,.,.,.,.,.,.,.,.,.,.,.,.,.,.,.,.,.,.,.,.,.,.,.,.,.,.,.,.,.,.,.,.,.,.,.,.,.,.,.,.,BOOKEND_2273.i1_1,BOOKEND_2273.i1,.,.,BOOKEND_2273.i1_1,BOOKEND_2273.i1,.,.,.,.,.,.,.,.,.,.,.,.,.,.,.,.,.,.,.,.,.,.,.,.,.,.,.,.,.,.,.,.,.,.,.,.,.,.,.,.,.,.,.,.,.,GTWIN_I_Gypsy,.,.,.,.,.,.,.,.,.,.,.,.,.,.,.,.,.,.,.,.,.,.,.,.,.,.,.,.,.,.,.,.,.,.,.,.,.,.,.,.,.,.,.,.,.,.,.,.,.,.,.,.,.,.,.,.,.,.,.,.,.,.,.,.,.,.,.,.,.,.,.,.,.,.,.,.,.,.,.,.,.,.,.,.,.,.,.,.,.,.,.,.,.,.,.,.,.,.,.,.,.,.,.,.,.,.,.,.,.,.,.,.,.,.,.,.,.,.,.,.,.,.,.,.,.,.,.,.,.,.,.,.,.,.,.,.,.,.,.,.,.,.,.,.,.,.,.,.,.,.,.,.,.,.,.,.,.,.,.,.,.,.,.,.,.,.,.,.,.,.,.,.,.,.,.,.,.,.,.,.,.,.,.,.,.,.,.,.,.,.,.,.,.,.,.,.,.,.,.,.,BOOKEND_4546.i1,.,.,.,.,.,.,.,.,.,.,.,.,.,.,.,.,.,.,.,.,.,.,.,.,.,.,.,.,.,.,.,.,.,.,.,.,.,.,.,.,.,.,.,.,.,.,.,.,.,.,.,.,.,.,BOOKEND_2273.i1_1,BOOKEND_2273.i1,.,.,.,.,.,.,.,.,.,.,.,.,.,.,.,.,.,.,.,.,.,.,.,.,.,.,.,.,.,.,.,.,.,.,.,.,.,.,.,.,.,.,.,.,.,.,.,.,.,.,.,.,.,.,.,.,.,.,.,.,.,.,.,.,.,.,.,.,.,.,BATUMI_I_BEL,.,.,.,.,.,.,.,.,.,.,.,.,.,.,.,.,.,.,.,.,.,.,.,.,.,.,.,.,.,.,.,.,.,.,.,.,.,.,.,.,.,BOOKEND_2273.i1_1,BOOKEND_2273.i1,.,.,.,.,.,.,.,.,.,.,.,.,.,.,.,.,.,.,.,.,.,.,.,.,.,.,.,.,.,.,.,.,.,.,.,.,.,.,.,.,.,.,.,.,.,.,.,.,.,.,.,.,.,.,.,.,.,.,.,.,.,.,.,.,.,.,.,.,.,.,.,.,.,.,.,.,.,.,.,.,.,.,.,.,.,.,.,.,.,.,.,.,.,.,.,.,.,.,.,.,.,.,.,.,.,.,.,.,.,.,.,.,.,.,.,.,.,.,.,.,.,.,.,.,.,.,.,.,DMRT1C_R1,.,.,.,.,.,.,.,.,.,.,.,.,.,.,.,.,.,.,.,.,.,.,.,.,.,.,.,.,.,.,.,.,.,.,.,.,.,.,.,.,.,.,.,BOOKEND_4546.i1,.,.,.,.,.,.,.,.,.,.,.,.,.,.,.,.,.,.,.,.,.,.,.,.,.,.,.,.,.,.,.,.,.,.,.,.,.,.,.,.,.,.,.,.,.,.,.,.,.,.,.,.,.,.,.,.,.,.,.,.,.,FW_Jockey,.,.,.,.,.,.,.,.,.,.,.,.,.,.,.,.,.,.,.,.,.,.,.,.,.,.,.,.,.,.,.,.,.,.,.,.,.,.,.,.,.,.,.,.,.,.,.,.,.,.,.,.,.,.,.,.,.,.,.,.,.,.,.,.,.,.,.,.,.,.,.,.,.,.,.,.,.,.,.,.,.,.,.,.,.,.,.,.,.,.,.,.,.,.,.,.,.,.,.,.,.,.,.,.,.,.,.,.,.,.,.,.,.,.,.,.,.,.,.,.,.,.,.,.,.,.,.,.,.,.,.,.,.,.,.,.,.,.,.,.,.,.,.,.,.,.,.,.,.,.,.,.,.,.,.,.,.,.,.,.,.,.,.,.,.,.,.,.,.,.,.,.,.,.,.,.,.,.,.,.,.,.,.,.,.,.,.,.,.,.,BOOKEND_4546.i1,.,.,.,.,.,.,.,.,.,.,.,.,.,.,.,.,.,.,.,.,.,.,.,.,.,.,.,.,.,.,.,.,.,.,.,.,.,.,.,.,.,.,.,.,.,.,.,.,.,.,.,.,.,.,.,.,.,.,.,.,.,.,.,.,.,.,.,.,.,.,.,.,.,.,.,.,.,.,.,.,.,.,.,.,.,.,.,.,.,.,.,.,.,.,.,.,.,.,.,.,.,.,.,.,.,.,.,.,.,.,.,.,.,.,.,.,.,.,.,.,.,.,.,.,.,.,.,.,.,.,.,.,.,.,.,.,.,.,.,.,.,.,.,.,.,.,.,.,.,.,.,.,.,.,.,.,.,.,.,.,.,.,.,.,.,.,.,.,.,.,.,.,.,.,.,.,.,.,.,.,.,.,.,.,.,.,.,.,.,.,.,.,.,.,.,.,.,.,.,.,.,.,.,.,.,.,.,.,.,.,.,.,.,.,.,.,.,.,.,.,.,.,.,.,.,.,.,.,.,.,.,.,.,.,BOOKEND_4546.i1,BOOKEND_4546.i1,.,.,.,BOOKEND_2273.i1_1,BOOKEND_2273.i1,.,BOOKEND_2273.i1,BOOKEND_2273.i1_1,BOOKEND_2273.i1,.,.,.,.,.,.,.,.,.,.,.,.,.,.,.,.,.,.,.,.,.,.,.,.,.,.,.,.,.,.,.,.,.,BOOKEND_2273.i1_1,BOOKEND_2273.i1,.,.,.,.,.,.,.,.,.,.,.,.,.,.,.,.,.,.,.,.,.,.,.,.,.,.,.,.,.,.,.,.,.,.,.,.,.,.,.,.,.,.,.,.,.,.,.,GTWIN_I_Gypsy,.,.,.,.,.,.,.,.,MDG1_I_Gypsy,.,.,.,.,.,.,.,.,.,.,.,.,.,.,.,BOOKEND_2273.i1_1,BOOKEND_2273.i1,.,.,BOOKEND_2273.i1_1,BOOKEND_2273.i1,.,.,.,.,.,.,.,.,.,.,.,.,.,.,.,.,.,.,.,.,.,.,.,.,.,.,.,.,.,.,.,.,.,.,.,.,.,.,.,.,.,.,.,.,.,.,.,.,.,.,.,.,.,.,.,.,.,.,.,.,.,.,.,.,.,.,.,DNAREP1_DM_Helitron,.,.,.,.,.,.,.,.,.,.,.,.,.,.,.,.,.,.,.,.,.,.,.,.,.,.,.,.,.,.,.,.,.,.,.,.,.,.,.,.,.,.,.,.,.,.,.,.,.,.,.,.,.,.,.,.,.,.,.,.,.,.,.,.,.,.,.,.,.,.,.,.,.,.,.,.,.,.,.,.,.,.,.,.,.,.,.,.,.,.,.,.,.,.,.,.,.,.,.,.,BOOKEND_2273.i1_1,BOOKEND_2273.i1,BOOKEND_2273.i1_1,BOOKEND_2273.i1,.,.,.,.,.,BOOKEND_2273.i1_1,BOOKEND_2273.i1,.,.,.,.,.,.,BOOKEND_2273.i1_1,BOOKEND_2273.i1,.,.,.,.,.,.,.,.,.,.,BOOKEND_2273.i1_1,BOOKEND_2273.i1,BOOKEND_2273.i1_1,BOOKEND_2273.i1,BOOKEND_2273.i1_1,BOOKEND_2273.i1,BOOKEND_2273.i1_1,BOOKEND_2273.i1,BOOKEND_2273.i1_1,BOOKEND_2273.i1,BOOKEND_2273.i1_1,BOOKEND_2273.i1,.,.,.,.,.,.,.,.,.,.,.,.,.,.,.,.,.,.,.,.,.,.,.,.,BOOKEND_2273.i1,BOOKEND_2273.i1_1,BOOKEND_2273.i1,.,.,.,.,.,BOOKEND_2273.i1_1,BOOKEND_2273.i1,.,.,BOOKEND_2273.i1_1,BOOKEND_2273.i1,.,BOOKEND_2273.i1_1,BOOKEND_2273.i1,BOOKEND_2273.i1_1,BOOKEND_2273.i1,.,.,.,.,BOOKEND_2273.i1_1,BOOKEND_2273.i1,.,.,.,.,.,.,.,.,.,.,.,.,.,.,.,.,.,.,.,.,.,.,.,BOOKEND_2273.i1_1,BOOKEND_2273.i1,.,.,.,.,.,.,BOOKEND_2273.i1,.,.,.,.,.,.,GTWIN_I_Gypsy,.,.,.,.,.,BOOKEND_2273.i1_1,BOOKEND_2273.i1,.,.,.,.,.,.,.,.,.,.,.,.,.,BOOKEND_2273.i1_1,BOOKEND_2273.i1,.,.,BOOKEND_2273.i1_1,BOOKEND_2273.i1,.,.,.,.,.,.,.,.,.,.,.,.,.,.,.,.,.,.,.,.,.,.,.,.,.,.,.,.,.,.,.,.,.,.,.,.,.,.,.,.,.,.,.,.,.,.,.,.,.,.,.,.,.,.,.,.,.,.,.,.,.,.,.,.,.,.,.,.,.,.,.,.,.,BOOKEND_2273.i1_1,BOOKEND_2273.i1,BOOKEND_2273.i1_1,BOOKEND_2273.i1,.,.,.,.,.,.,.,.,.,.,.,.,.,.,.,.,BOOKEND_2273.i1,.,.,.,.,.,.,.,.,.,.,BOOKEND_2273.i1,.,.,.,.,.,.,.,.,.,.,.,.,.,.,.,.,BOOKEND_4546.i1,.,BOOKEND_4546.i1,.,.,.,.,.,.,.,.,.,.,.,.,.,.,.,.,.,.,.,.,.,.,.,.,.,.,.,.,.,.,BOOKEND_4546.i1,.,.,.,.,.,.,.,.,.,.,.,.,BOOKEND_2273.i1_1,BOOKEND_2273.i1,.,.,.,.,.,.,.,.,.,.,.,.,.,.,.,.,.,.,.,.,.,.,.,.,.,.,.,.,.,.,.,.,.,.,.,.,.,.,.,.,.,.,.,.,.,.,.,.,.,.,.,.,.,.,.,.,.,.,.,.,.,.,.,.,.,.,.,.,.,.,.,.,.,.,.,.,.,.,.,.,.,.,.,.,.,.,.,.,.,.,.,.,.,.,.,.,.,.,.,.,.,.,.,.,.,.,.,.,.,.,.,.,.,.,.,.,.,.,.,.,.,.,.,.,.,.,.,.,.,.,.,.,.,.,.,.,.,.,.,.,.,.,.,.,.,.,.,.,.,.,.,.,.,.,.,.,.,.,.,.,.,.,.,.,.,.,.,.,.,.,.,.,.,.,.,.,.,.,.,.,.,.,.,.,.,.,.,.,.,.,.,.,.,.,.,.,.,.,.,.,.,.,.,.,.,.,.,.,.,.,.,.,.,GTWIN_I_Gypsy,.,.,.,.,.,.,.,.,.,.,.,.,.,.,.,.,.,.,.,.,.,.,.,.,.,.,.,.,.,.,.,.,.,.,.,.,.,.,.,.,.,.,.,.,.,.,BOOKEND_4546.i1,.,.,.,.,.,.,.,.,.,.,.,.,.,.,.,.,.,.,.,.,.,.,.,.,.,.,.,.,.,.,.,.,.,.,.,.,.,.,.,.,.,.,.,.,.,.,.,.,.,.,.,.,.,.,.,.,.,.,.,.,.,.,.,.,.,.,.,.,.,.,.,.,.,.,.,.,.,.,.,.,.,.,.,.,.,.,.,.,.,.,.,.,.,.,.,.,.,.,.,.,.,.,.,.,DIVER2_LTR_BEL,.,.,.,.,.,.,.,.,.,.,.,.,.,.,.,.,.,.,.,.,.,.,.,.,.,.,.,.,.,.,.,.,.,.,.,.,.,.,.,.,.,.,.,.,.,.,.,.,.,.,.,.,.,.,.,.,.,.,.,.,.,.,.,.,.,.,.,.,.,.,.,.,.,.,.,.,.,.,.,.,.,.,.,.,.,.,.,.,.,.,.,BOOKEND_2273.i1_1,BOOKEND_2273.i1,.,.,.,.,.,.,.,.,.,.,.,.,.,.,.,.,.,.,.,.,.,.,.,.,.,.,.,.,.,.,.,.,.,.,.,.,.,.,.,.,.,.,.,.,.,.,.,.,.,.,.,.,.,.,.,.,.,.,.,.,.,.,.,.,.,.,.,.,.,.,.,.,.,.,.,.,.,.,.,.,.,.,.,.,.,.,.,.,.,.,.,.,.,.,.,.,.,.,.,.,.,.,.,.,.,.,.,.,.,.,.,.,.,.,.,.,.,.,.,.,.,.,.,.,.,.,.,.,.,.,.,.,.,.,.,.,.,.,.,.,.,.,.,.,.,.,.,.,.,.,.,.,.,.,.,.,.,.,.,.,.,.,.,.,.,.,.,.,.,.,.,.,.,.,.,.,.,.,.,.,.,.,.,.,.,.,.,.,.,.,.,.,.,.,.,.,.,.,.,.,.,.,.,.,.,.,.,.,.,.,.,GTWIN_I_Gypsy,.,.,.,.,.,.,.,.,.,.,.,.,.,.,.,.,.,.,.,.,.,.,.,.,.,.,.,.,.,.,.,.,.,.,.,.,.,.,.,.,.,.,.,.,.,.,.,.,.,.,.,.,.,.,.,.,.,.,.,.,.,.,.,.,.,.,.,.,.,.,.,.,.,.,.,.,.,.,.,.,.,.,.,.,.,.,.,.,.,.,DIVER2_LTR_BEL,.,.,.,.,.,.,.,.,.,.,.,.,.,.,.,.,.,.,.,.,.,.,.,.,.,.,.,.,.,.,.,.,.,.,.,.,.,.,.,.,.,.,.,.,.,.,.,.,.,.,.,.,.,.,.,.,.,.,.,.,.,.,.,.,.,.,.,.,.,.,.,.,.,.,.,.,.,.,.,.,.,.,.,.,.,.,.,.,.,.,.,.,.,.,.,.,.,.,.,.,.,.,.,.,.,.,.,.,.,.,BOOKEND_4546.i1,.,.,.,.,.,.,.,.,.,.,.,.,.,.,.,.,.,.,.,.,.,.,.,.,.,.,.,.,.,.,.,.,.,.,.,.,.,.,.,.,.,.,.,.,.,.,.,.,.,.,.,.,.,.,.,.,.,.,.,.,.,.,.,.,.,.,.,.,.,BOOKEND_4546.i1,.,.,BOOKEND_2273.i1_1,BOOKEND_2273.i1,.,.,.,.,.,.,.,.,.,.,.,.,.,.,.,.,.,.,.,.,.,.,.,.,.,.,GTWIN_I_Gypsy,.,.,.,.,.,.,.,.,.,.,.,.,.,.,.,BOOKEND_2273.i1_1,BOOKEND_2273.i1,.,.,.,.,.,.,.,.,.,.,.,.,.,.,.,.,.,.,.,DNAREP1_DM_Helitron,.,.,.,.,.,.,.,.,.,.,.,.,.,.,.,.,.,.,.,.,BOOKEND_2273.i1_1,BOOKEND_2273.i1,.,.,.,.,.,.,BOOKEND_2273.i1_1,BOOKEND_2273.i1,.,.,BOOKEND_2273.i1_1,BOOKEND_2273.i1,BOOKEND_2273.i1_1,BOOKEND_2273.i1,.,.,.,.,.,.,.,.,.,.,.,BOOKEND_2273.i1_1,BOOKEND_2273.i1,.,.,.,.,.,.,.,.,.,.,BOOKEND_2273.i1,.,.,.,.,.,.,.,.,.,.,.,.,.,.,.,.,.,.,.,.,.,.,.,.,BOOKEND_2273.i1_1,BOOKEND_2273.i1,.,.,.,.,BOOKEND_2273.i1_1,BOOKEND_2273.i1,.,.,BOOKEND_4546.i1,BOOKEND_4546.i1,.,.,.,.,BOOKEND_4546.i1,.,BOOKEND_2273.i1_1,BOOKEND_2273.i1,.,.,.,.,.,.,.,.,.,.,.,.,.,.,.,.,.,.,.,.,.,.,.,.,.,.,.,.,.,.,.,.,.,.,.,.,.,.,.,.,.,.,.,.,.,.,.,.,.,.,.,.,.,.,.,.,.,.,.,.,.,.,.,.,.,.,.,.,.,.,.,.,.,.,.,.,.,.,.,.,.,.,.,.,.,.,.,.,.,.,.,.,.,.,.,.,.,.,.,.,.,.,.,.,.,.,.,.,.,.,.,.,.,.,.,.,.,.,.,.,DIVER2_LTR_BEL,.,.,.,.,.,.,.,.,.,.,.,.,.,.,.,.,.,.,.,.,.,.,.,.,.,.,.,.,.,.,.,.,.,.,.,.,.,.,.,BOOKEND_2273.i1_1,BOOKEND_2273.i1,.,.,.,.,.,.,.,.,.,.,.,.,.,.,.,.,.,.,.,.,.,.,.,.,.,.,.,.,.,.,.,.,.,.,.,.,.,.,.,.,.,.,.,.,.,.,.,.,.,.,.,.,.,.,.,.,.,.,.,.,.,.,.,.,.,.,.,.,.,.,.,.,.,.,.,.,.,.,.,.,.,.,.,.,.,.,.,.,.,GTWIN_I_Gypsy,.,.,.,.,.,.,.,.,.,.,.,.,.,.,.,.,.,.,.,.,.,.,.,.,.,.,.,.,.,.,.,.,.,.,.,.,.,.,.,.,.,.,.,.,.,.,.,.,.,.,.,.,.,.,.,.,.,.,.,.,.,.,.,.,.,.,.,.,.,.,.,.,.,.,.,.,.,.,.,.,.,.,.,.,.,.,.,.,.,.,.,.,.,.,.,.,.,.,.,.,.,.,.,.,.,.,.,.,.,.,.,.,.,.,.,.,.,.,.,.,.,.,.,.,.,.,.,.,.,.,.,.,.,.,.,.,.,.,.,.,.,.,.,.,.,.,.,.,.,.,.,.,.,.,.,.,.,.,.,BOOKEND_4546.i1,BOOKEND_2273.i1_1,BOOKEND_2273.i1,.,.,.,.,.,.,.,.,.,.,GTWIN_I_Gypsy,.,.,.,.,.,.,.,.,.,.,.,.,.,.,.,.,.,.,.,.,.,.,BOOKEND_2273.i1_1,BOOKEND_2273.i1,.,.,.,.,BOOKEND_2273.i1_1,BOOKEND_2273.i1,.,.,BOOKEND_2273.i1_1,BOOKEND_2273.i1,BOOKEND_2273.i1_1,BOOKEND_2273.i1,.,.,.,.,.,.,.,.,.,BOOKEND_2273.i1,.,.,.,.,.,.,.,.,.,.,.,.,.,.,.,.,.,BOOKEND_2273.i1_1,BOOKEND_2273.i1,.,.,.,BOOKEND_2273.i1_1,BOOKEND_2273.i1,.,BOOKEND_4546.i1,.,.,.,.,BOOKEND_4546.i1,.,BOOKEND_2273.i1_1,BOOKEND_2273.i1,.,.,.,.,.,.,.,.,.,.,.,.,.,.,.,.,.,.,.,.,.,.,.,.,.,.,.,.,.,.,.,.,.,.,.,.,.,.,.,.,.,.,.,.,.,.,.,.,.,.,.,.,.,.,.,.,.,.,.,.,.,.,.,.,.,DIVER2_LTR_BEL,.,.,.,.,.,.,.,.,.,.,.,.,.,.,.,.,.,.,.,.,.,.,.,.,.,BOOKEND_2273.i1_1,BOOKEND_2273.i1,.,.,.,.,.,.,.,.,.,.,.,.,.,.,.,.,.,.,.,.,.,.,.,.,.,.,.,.,.,.,.,.,.,.,.,.,.,.,.,.,.,.,.,.,.,.,.,.,.,.,.,.,.,.,.,.,.,.,.,.,.,.,.,.,.,.,.,.,.,.,.,.,.,.,.,.,.,.,.,.,.,.,.,.,.,.,.,.,.,.,.,.,.,.,.,.,.,.,.,.,.,.,.,.,.,.,.,.,.,.,.,.,.,.,BOOKEND_4546.i1,BOOKEND_2273.i1_1,BOOKEND_2273.i1,.,.,.,.,.,GTWIN_I_Gypsy,.,.,.,.,.,.,.,.,.,.,.,.,.,.,.,BOOKEND_2273.i1_1,BOOKEND_2273.i1,BOOKEND_2273.i1_1,BOOKEND_2273.i1,.,BOOKEND_2273.i1_1,BOOKEND_2273.i1,.,.,.,.,.,.,.,.,.,.,.,.,.,.,.,.,.,.,.,.,.,.,.,.,.,.,BOOKEND_4546.i1,.,.,.,BOOKEND_4546.i1,BOOKEND_2273.i1_1,BOOKEND_2273.i1,.,.,.,.,.,.,.,.,.,.,.,.,.,.,.,.,.,.,.,.,.,.,.,.,.,.,.,.,.,.,.,.,.,.,.,.,.,.,.,.,.,.,.,.,.,.,.,.,.,.,.,.,.,.,.,.,.,.,.,.,.,.,.,.,.,.,.,.,.,.,.,.,.,.,.,.,.,.,.,.,.,.,.,.,.,.,.,.,.,.,.,.,.,.,.,.,.,.,.,.,.,.,.,.,.,.,.,.,.,.,.,.,.,.,BOOKEND_4546.i1,BOOKEND_2273.i1_1,BOOKEND_2273.i1,.,.,.,.,.,GTWIN_I_Gypsy,.,.,.,.,.,.,.,.,.,.,.,.,BOOKEND_2273.i1_1,BOOKEND_2273.i1,BOOKEND_2273.i1_1,BOOKEND_2273.i1,.,BOOKEND_2273.i1_1,BOOKEND_2273.i1,.,.,.,.,.,.,.,.,.,.,.,.,.,.,.,BOOKEND_4546.i1,.,.,.,.,.,.,.,.,.,.,.,.,.,.,.,.,.,.,.,.,.,.,.,.,.,.,.,.,.,.,.,.,.,.,.,.,.,.,.,.,.,.,.,.,.,.,.,.,.,.,.,.,.,.,.,.,.,.,.,.,.,.,.,.,.,.,.,.,.,.,.,.,.,.,.,.,.,.,.,BOOKEND_2273.i1_1,BOOKEND_2273.i1,.,.,.,.,GTWIN_I_Gypsy,.,.,.,.,.,.,.,.,.,BOOKEND_2273.i1_1,BOOKEND_2273.i1,BOOKEND_2273.i1_1,BOOKEND_2273.i1,.,BOOKEND_2273.i1_1,BOOKEND_2273.i1,.,.,.,.,.,.,.,.,.,.,.,.,.,BOOKEND_4546.i1,.,.,.,.,.,.,.,.,.,.,.,.,.,.,.,.,.,.,.,.,.,.,.,.,.,.,.,.,.,.,.,.,.,.,.,.,.,.,.,.,.,.,.,.,.,.,.,.,.,.,.,.,.,BOOKEND_2273.i1_1,BOOKEND_2273.i1,.,.,.,.,.,BOOKEND_2273.i1_1,BOOKEND_2273.i1,BOOKEND_2273.i1_1,BOOKEND_2273.i1,.,.,.,.,.,.,.,BOOKEND_4546.i1,.,.,.,.,.,.,.,.,.,.,.,.,.,.,.,.,.,.,.,.,.,.,.,.,.,.,.,.,.,.,.,.,.,.,BOOKEND_2273.i1_1,BOOKEND_2273.i1,.,.,.,.,BOOKEND_2273.i1_1,BOOKEND_2273.i1,BOOKEND_2273.i1_1,BOOKEND_2273.i1,.,.,.,.,BOOKEND_4546.i1,.,.,.,.,.,.,.,.,.,.,.,.,.,.,.,.,.,.,.,.,.,.,.,BOOKEND_2273.i1_1,BOOKEND_2273.i1,.,.,.,.,BOOKEND_2273.i1_1,BOOKEND_2273.i1,.,.,.,.,BOOKEND_4546.i1,.,.,.,.,.,.,.,.,.,.,.,.,.,.,.,.,.,.,.,BOOKEND_4546.i1,.,.,.,.,.,.,.,.,.,.,.,BOOKEND_4546.i1,.,.,.,.,.,.,.,.,.,.,.,.,.,.,.,.,.,.,.,.,.,.,.,.,.,.,.,.,.,.,.,.,.,.,.,.,.,.,.,.,.,.,.,.,.,.,.,.,.,.,.,.,.,.,.,.,.,.,.,.,.,.,.,.,.,.,.,.,.,.,.,.,.,.,.,.,.,.,.,.,.,.,.,.,.,.,.,.,.,.,.,.,.,.,.,.,.,.,.,.,.,.,.,.,.,.,.	19,GTTCTGTTCGAACATGTTCT; 651 of 1042,9.32869,.,.,.,.,.,.,.,.,.,.,.,.,.,.,.,.,.,.,.,.,.,.,.,.,.,.,.,.,.,.,.,.,.,.,.,.,.,.,.,.,.,.,.,.,.,.,.,.,.,.,.,.,.,.,.,.,.,.,.,.,.,.,.,.,.,.,.,.,.,.,.,.,.,.,.,.,.,.,.,.,.,.,.,.,.,.,.,.,.,.,.,.,.,.,.,.,.,.,.,.,.,.,.,.,.,.,.,.,.,.,.,.,.,.,.,.,.,.,.,.,.,.,.,.,.,.,.,.,.,.,.,.,.,.,.,.,.,.,.,.,.,.,.,.,.,.,.,.,.,.,.,.,.,.,.,.,.,.,.,.,.,.,.,.,.,.,.,.,.,.,.,.,.,.,.,.,.,.,.,.,.,.,.,.,.,.,.,.,.,.,.,.,.,.,.,.,.,.,.,.,.,.,.,.,.,.,.,.,.,.,.,.,.,.,.,.,.,.,.,.,.,.,.,.,.,.,.,.,.,.,.,.,.,.,.,.,.,.,.,.,.,.,.,.,.,.,.,.,.,.,.,.,.,.,.,.,.,.,.,.,.,.,.,.,.,.,.,.,.,.,.,.,.,.,.,.,.,.,.,.,.,.,.,.,.,.,.,.,.,.,.,.,.,.,.,.,.,.,.,.,.,.,.,.,.,.,.,.,.,.,.,.,.,.,.,.,.,.,.,.,.,.,.,.,.,.,.,.,.,.,.,.,G5_DM_Jockey,.,.,.,.,.,.,.,.,.,.,.,.,.,.,.,.,.,.,.,.,.,.,.,.,.,.,.,.,.,.,.,.,.,.,.,.,.,.,.,.,.,.,.,.,.,.,.,.,.,.,.,.,.,.,.,.,.,.,.,.,.,.,.,.,.,.,.,.,.,.,.,.,.,.,.,.,.,.,.,.,.,.,.,.,.,.,.,.,.,.,.,.,.,.,.,.,.,.,.,.,.,.,.,.,.,.,.,.,.,.,.,.,.,.,.,.,.,.,.,GTWIN_I_Gypsy,.,.,.,.,.,.,.,.,.,.,.,.,.,.,.,.,.,.,.,.,.,.,.,.,.,.,.,.,.,.,.,.,.,.,.,.,.,.,.,.,.,.,.,.,.,.,.,.,.,.,.,.,.,.,.,.,.,.,.,.,.,.,.,.,.,.,.,.,.,.,.,.,.,.,.,.,.,.,.,.,.,.,.,.,.,.,.,.,.,.,.,.,.,.,.,.,.,.,.,.,.,.,.,.,.,.,.,.,.,.,.,.,.,.,.,.,.,.,.,.,.,.,.,.,.,.,.,.,.,.,.,.,.,.,.,.,.,.,.,.,.,.,.,.,.,.,.,.,.,.,.,.,.,.,.,.,.,.,.,.,.,.,.,.,.,.,.,.,.,.,.,.,.,.,.,.,.,.,.,.,.,.,.,.,.,.,.,.,.,.,.,.,.,.,.,.,.,.,.,.,.,.,.,.,.,.,.,.,.,.,.,.,.,.,.,.,.,.,.,.,.,.,.,.,.,.,.,.,.,.,.,.,.,.,.,.,.,.,.,.,.,.,.,.,.,.,.,.,.,.,.,.,.,.,.,.,.,.,.,.,.,.,.,.,.,.,.,.,.,.,.,.,.,.,.,.,G5_DM_Jockey,G5_DM_Jockey,.,.,.,.,.,.,.,.,.,.,.,.,.,.,.,.,.,.,.,.,.,.,.,.,.,.,.,.,.,.,.,.,.,.,.,.,.,.,.,.,.,.,.,.,.,.,.,.,.,.,.,.,.,.,.,.,.,.,.,.,.,.,.,.,.,.,.,.,.,.,.,.,.,.,GTWIN_I_Gypsy,.,.,.,.,.,.,.,.,.,.,.,.,.,.,.,.,.,.,.,.,.,.,.,.,.,.,.,.,.,.,.,.,.,.,.,.,.,.,.,.,.,.,.,.,.,.,.,.,.,.,.,.,.,.,.,.,.,.,.,.,.,.,.,.,.,.,.,.,.,.,.,.,.,.,.,.,.,.,.,.,.,.,.,.,.,.,.,.,.,.,.,.,.,.,.,.,.,.,.,.,.,.,.,.,.,.,.,.,.,.,.,.,.,.,.,.,.,.,.,.,.,.,.,.,.,.,.,.,.,.,.,.,.,.,.,.,.,.,.,.,.,.,.,.,.,.,.,.,.,G5_DM_Jockey,G5_DM_Jockey,.,.,.,.,.,.,.,.,.,.,.,.,.,.,.,.,.,.,.,.,.,.,.,.,.,.,.,.,.,.,.,.,.,.,.,.,.,.,.,.,.,.,.,.,.,.,GTWIN_I_Gypsy,.,.,.,.,.,.,.,.,.,.,.,.,.,.,.,.,.,.,.,.,.,.,.,.,.,.,.,.,.,.,.,.,.,.,.,.,.,.,.,.,.,.,.,.,.,.,.,.,.,.,.,.,.,.,.,.,.,.,.,.,.,.,.,.,.,.,.,.,.,.,.,.,.,.,.,.,.,.,.,.,.,.,.,.,.,.,.,.,.,G5_DM_Jockey,.,.,.,.,.,.,.,.,.,.,.,.,.,.,.,.,.,.,.,.,.,.,.,.,.,.,.,.,.,.,GTWIN_I_Gypsy,.,.,.,.,.,.,.,.,.,.,.,.,.,.,.,.,.,.,.,.,.,.,.,.,.,.,.,.,.,.,.,.,.,.,.,.,.,.,.,.,.,.,.,.,.,.,.,.,.,.,.,.,.,.,.,.,.,.,.,.,.,.,.,.,.,.,.,.,.,.,.,.,.,.,.,.,.,.,GTWIN_I_Gypsy,.,.,.,.,.,.,.,.,.,.,.,.,.,.,.,.,.,.,.,.,.,.,.,.,.,.,.,.,.,.,.,.,.,.,.,.,.,.,.,.,.,.,.,.,.,.,.,.,.,.,.,.,.,.,.,.,GTWIN_I_Gypsy,.,.,.,.,.,.,.,.,.,.,.,.,.,.,.,.,.,.,.,.,.,.,.,.,.,.,.,.,.,.,.,.,.,.,.,.,.,.,.,.,.,.,.,.,.,.,.,.,.,.,.,.,.,.,.,.,.,.,.,.,.,.,.,.,.,.,.,.,.,.,.,.,.,.,.,.,.,.,.,.,.,.,.,.,.,.,.,.,.,.,.,.,.,.,.,.,.,.,.,.,.,.,.,.,.,.,.,.,.,.,.,.,.,.,.,.,.,.,.,.,.,.,.,.,.,.,.,.,.,.,.,.,.,.,.,.,.,.,.,.,.,.,.,.,.,.,.,.,.,.,.,.,.,.,.,.,.,.,.,.,.,.,.,.,.,.,.,.,.,.,.,.,.,.,.,.,.,.,.,.,.,.,.,.,.,.,.,.,.,.,.,.,.,.,.,.,.,.,.,.,.,.,.,.,.,.,.,.,.,.,.,.,.,.,.,.,.,.,.,.,.,.,.,.,.,.,.,.,.,.,.,.,.,.,.,.,.,.,.,.,.,.,.,.,.,.,.,.,.,.,.,.,.,.,.,.,.,.,.,.,.,.,.,.,.,.,.,.,.,.,.,.,.,.,.,.,.,.,.,.,.,.,.,.,.,.,.,.,.,.,.,.,.,.,.,.,.,.,.,.,.,.,.,.,.,.,.,.,.,.,.,.,.,.,.,.,.,.,.,.,.,.,.,.,.,.,.,.,.,.,.,.,.,.,.,.,.,.,.,.,.,.,.,.,.,.,.,.,.,.,.,.,.,.,.,.,.,.,.,.,.,.,.,.,.,.,.,.,.,.,.,.,.,.,.,.,.,.,.,.,.,.,.,.,.,.,.,.,.,.,.,.,.,.,.,.,.,.,.,.,.,.,.,.,.,.,.,.,.,.,.,.,.,.,.,.,.,.,.,.,.,.,.,.,.,.,.,.,.,.,.,.,.,.,.,.,.,.,.,.,.,.,.,.,.,.,.,.,.,.,.,.,.,.,.,.,.,.,.,.,.,.,.,.,.,.,.,.,.,.,.,.,.,.,.,.,.,.,.,.,.,.,.,.,.,.,.,.,.,.,.,.,.,.,.,.,.,.,.,.,.,.,.,.,.,.,.,.,.,.,.,.,.,.,.,.,.,.,.,.,.,.,.,.,.,.,.,.,.,.,.,.,.,.,.,.,.,.,.,.,.,.,.,.,.,.,.,.,.,.,.,.,.,.,.,.,.,.,.,.,.,.,.,.,.,.,.,.,.,.,.,.,.,.,.,.,.,.,.,.,.,.,.,.,.,.,.,.,.,.,.,.,.,.,.,.,.,.,.,.,.,.,.,.,.,.,.,.,.,.,.,.,.,.,.,.,.,.,.,.,.,.,.,.,.,.,.,.,.,.,.,.,.,.,.,.,.,.,.,.,.,.,.,.,.,.,.,.,.,.,.,.,.,.,.,.,.,.,.,.,.,.,.,.,.,.,.,.,.,.,.,.,.,.,.,.,.,.,.,.,.,.,.,.,.,.,.,.,.,.,.,.,.,.,.,.,.,.,.,.,.,.,.,.,.,.,.,.,.,.,.,.,.,.,.,.,.,.,.,.,.,.,.,.,.,.,.,.,.,.,.,.,.,.,.,.,.,.,.,.,.,.,.,.,.,.,.,.,.,.,.,.,.,.,.,.,.,.,.,.,.,.,.,.,.,.,.,.,.,.,.,.,.,.,.,.,.,.,.,.,.,.,.,.,.,.,.,.,.,.,.,.,.,.,.,.,.,.,.,.,.,.,.,.,.,.,.,.,.,.,.,.,.,.,.,.,.,.,.,.,.,.,.,.,.,.,.,.,.,.,.,.,.,.,.,.,.,.,.,.,.,.,.,.,.,.,.,.,.,.,.,.,.,.,.,.,.,.,.,.,.,.,.,.,.,.,.,.,.,.,.,.,.,.,.,.,.,.,.,.,.,.,.,.,.,.,.,.,.,.,.,.,.,.,.,.,.,.,.,.,.,.,.,.,.,.,.,.,.,.,.,.,.,.,.,.,.,.,.,.,.,.,.,.,.,.,.,.,.,.,.,.,.,.,.,.,.,.,.,.,.,.,.,.,.,.,.,.,.,.,.,.,.,.,.,.,.,.,.,.,.,.,.,.,.,.,.,.,.,.,.,.,.,.,.,.,.,.,.,.,.,.,.,.,.,.,.,.,.,.,.,.,.,.,.,.,.,.,.,.,.,.,.,.,.,.,.,.,.,.,.,.,.,.,.,.,.,.,.,.,.,.,.,.,.,.,.,.,.,.,.,.,.,.,.,.,.,.,.,.,.,.,.,.,.,.,.,.,.,.,.,.,.,.,.,.,.,.,.,.,.,.,.,.,.,.,.,.,.,.,.,.,.,.,.,.,.,.,.,.,.,.,.,.,.,.,.,.,.,.,.,.,.,.,.,.,.,.,.,.,.,.,.,.,.,.,.,.,.,.,.,.,.,.,.,.,.,.,.,.,.,.,.,.,.,.,.,.,.,.,.,.,.,.,.,.,.,.,.,.,.,.,.,.,.,.,.,.,.,.,.,.,.,.,.,.,.,.,.,.,.,.,.,.,.,.,.,.,.,.,.,.,.,.,.,.,.,.,.,.,.,.,.,.,.,.,.,.,.,.,.,.,.,.,.,.,.,.,.,.,.,.,.,.,.,.,.,.,.,.,.,.,.,.,.,.,.,.,.,.,.,.,.,.,.,.,.,.,.,.,.,.,.,.,.,.,.,.,.,.,.,.,.,.,.,.,.,.,.,.,.,.,.,.,.,.,.,.,.,.,.,.,.,.,.,.,.,.,.,.,.,.,.,.,.,.,.,.,.,.,.,.,.,.,.,.,.,.,.,.,.,.,.,.,.,.,.,.,.,.,.,.,.,.,.,.,.,.,.,.,.,.,.,.,.,.,.,.,.,.,.,.,.,.,.,.,.,.,.,.,.,.,.,.,.,.,.,.,.,.,.,.,.,.,.,.,.,.,.,.,.,.,.,.,.,.,.,.,.,.,.,.,.,.,.,.,.,.,.,.,.,.,.,.,.,.,.,.,.,.,.,.,.,.,.,.,.,.,.,.,.,.,.,.,.,.,.,.,.,.,.,.,.,.,.,.,.,.,.,.,.,.,.,.,.,.,.,.,.,.,.,.,.,.,.,.,.,.,.,.,.,.,.,.,.,.,.,.,.,.,.,.,.,.,.,.,.,.,.,.,.,.,.,.,.,.,.,.,.,.,.,.,.,.,.,.,.,.,.,.,.,.,.,.,.,.,.,.,.,.,.,.,.,.,.,.,.,.,.,.,.,.,.,.,.,.,.,.,.,.,.,.,.,.,.,.,.,.,.,.,.,.,.,.,.,.,.,.,.,.,.,.,.,.,.,.,.,.,.,.,.,.,.,.,.,.,.,.,.,.,.,.,.,.,.,.,.,.,.,.,.,.,.,.,.,.,.,.,.,.,.,.,.,.,.,.,.,.,.,.,.,.,.,.,.,.,.,.,.,.,.,.,.,.,.,.,.,.,.,.,.,.,.,.,.,.,.,.,.,.,.,.,.,.,.,.,.,.,.,.,.,.,.,.,.,.,GTWIN_I_Gypsy,.,.,.,.,.,.,.,.,.,.,.,.,.,.,.,.,.,.,.,.,.,.,.,.,.,.,.,.,.,.,.,.,.,.,.,.,.,.,.,.,.,.,.,.,.,.,.,.,.,.,.,.,.,.,.,.,.,.,.,.,.,.,.,.,.,.,.,.,.,.,.,.,.,.,.,.,.,.,.,.,.,.,.,.,.,.,.,.,.,.,.,.,.,.,.,.,.,.,.,.,.,.,.,.,.,.,.,.,.,.,.,.,.,.,.,.,.,.,.,.,.,.,.,.,.,.,.,.,.,.,.,.,.,.,.,.,.,.,.,.,.,.,.,.,.,.,.,.,.,.,.,.,.,.,.,.,.,.,.,.,.,.,.,.,.,.,.,.,.,.,.,.,.,.,.,.,.,.,.,.,.,.,.,.,.,.,.,.,.,.,.,.,.,.,.,.,.,.,.,.,.,.,.,.,.,.,.,.,.,.,.,.,.,.,.,.,.,.,.,.,.,.,.,.,.,.,.,.,.,.,.,.,.,.,.,.,.,.,.,.,.,.,.,.,.,.,.,.,.,.,.,.,.,.,.,.,.,.,.,.,.,.,.,.,.,.,.,.,.,.,.,.,.,.,.,.,.,.,.,.,.,.,.,.,.,.,.,.,.,.,.,.,.,.,.,.,.,.,.,.,.,.,.,.,.,.,.,.,.,.,.,.,.,DM412B_LTR_Gypsy,.,.,.,.,.,.,.,.,.,.,.,.,.,.,.,.,.,.,.,.,.,.,.,.,.,.,.,.,.,.,.,.,.,.,.,.,.,.,.,.,.,.,.,.,.,.,.,.,.,.,.,.,.,.,.,.,.,.,.,.,.,.,.,.,.,.,.,.,.,.,.,.,.,.,.,.,.,.,.,.,.,.,.,.,.,.,.,.,.,.,.,.,.,.,.,.,.,.,.,.,.,.,.,.,.,.,.,.,.,.,.,.,.,.,.,.,.,.,.,.,.,.,.,.,.,.,.,.,.,.,.,.,.,.,.,.,.,.,.,.,.,.,.,.,.,.,.,.,.,.,.,.,.,.,.,.,.,.,.,.,.,.,.,.,.,.,.,.,.,.,.,.,.,.,.,.,.,.,.,.,.,.,.,.,.,.,.,.,.,.,.,.,.,.,.,.,.,.,.,.,.,.,.,.,.,.,.,.,.,.,.,.,.,.,.,.,.,.,.,.,.,.,.,.,.,.,.,.,.,.,.,.,.,.,.,.,.,.,.,.,.,.,.,.,.,.,.,.,.,.,.,.,.,.,.,.,.,.,.,.,.,.,.,.,.,.,.,.,.,.,.,.,.,.,.,.,.,.,.,.,BAGGINS1_Loa,.,.,.,.,.,.,.,.,.,.,.,.,.,.,.,.,.,.,.,.,.,.,.,.,.,.,.,.,.,.,.,.,.,.,.,.,.,.,.,.,.,.,.,.,.,.,.,.,.,.,.,.,.,.,.,.,.,.,.,.,.,.,.,.,.,.,.,.,.,.,.,.,.,.,.,.,.,.,.,.,.,.,.,.,.,.,.,.,.,.,.,.,.,.,.,.,.,.,.,.,.,.,.,.,.,.,.,.,.,.,.,.,.,.,.,.,.,.,.,.,.,.,.,.,.,.,.,.,.,.,.,.,.,.,.,.,.,.,.,.,.,.,.,.,.,.,.,.,.,.,.,.,.,.,.,IVK_DM_Jockey,.,.,.,.,.,.,.,.,.,.,.,.,.,.,.,.,.,.,.,.,.,.,.,.,.,.,.,.,.,.,.,.,.,.,.,.,.,.,.,.,.,.,.,.,.,.,.,.,.,.,.,.,.,.,.,.,.,.,.,.,.,.,.,.,.,.,.,.,BAGGINS1_Loa,.,.,.,.,.,.,.,.,.,.,.,.,.,.,.,.,.,.,.,.,.,.,.,.,.,.,.,.,.,.,.,.,.,.,.,.,.,.,.,.,.,.,.,.,.,.,.,.,.,.,.,.,.,.,.,.,.,.,.,.,.,.,.,.,.,.,.,.,.,.,.,.,.,.,.,.,.,.,.,.,.,.,.,.,.,.,.,.,.,.,.,DM412B_LTR_Gypsy,.,.,.,DM412B_LTR_Gypsy,.,.,.,.,.,.,.,.,.,.,.,.,.,.,.,.,.,.,.,.,.,.,.,.,.,.,.,.,.,.,.,.,.,.,.,G5_DM_Jockey,.,.,.,.,.,.,.,.,.,.,.,.,.,.,.,.,.,.,.,.,.,.,.,.,.,.,.,.,.,.,.,.,.,.,.,.,.,.,.,.,.,.,.,.,.,.,.,.,.,.,.,.,.,.,.,.,.,.,.,.,.,.,.,.,.,.,.,.,.,.,.,.,.,.,.,.,.,.,.,.,.,.,.,.,.,.,.,.,.,.,.,.,.,.,.,.,.,.,.,.,.,.,.,.,.,.,.,.,.,.,.,.,.,.,.,.,DOC2_DM_Jockey,.,.,.,.,.,.,.,.,.,.,.,.,.,.,.,.,.,.,.,.,.,.,.,.,.,.,.,.,.,.,.,.,G5_DM_Jockey,.,.,.,.,.,.,.,.,.,.,.,.,.,.,.,.,.,.,.,.,.,.,.,.,.,.,.,.,.,.,.,.,.,.,.,.,.,.,.,.,.,.,.,.,.,.,.,.,.,.,.,.,.,.,.,.,.,.,.,.,.,.,.,.,.,.,.,.,.,.,.,.,.,.,.,.,.,.,.,.,.,.,.,.,.,.,.,.,.,.,.,.,.,.,.,.,.,.,.,.,.,.,.,.,.,.,.,.,.,.,.,.,.,.,.,.,.,.,.,.,.,.,.,.,.,.,.,.,.,.,.,.,.,.,.,.,.,.,.,.,.,.,.,.,.,.,.,.,.,.,.,.,.,.,.,.,.,.,.,.,.,.,.,.,.,.,.,.,.,.,.,.,.,.,.,.,.,.,.,.,.,.,.,.,.,DM412B_LTR_Gypsy,.,.,.,.,.,.,.,.,.,.,.,.,.,.,.,.,.,.,.,.,.,.,.,.,.,.,.,.,.,.,.,.,.,.,.,.,.,.,.,.,.,.,.,.,.,.,.,.,.,GTWIN_I_Gypsy,.,.,.,.,.,.,.,.,.,.,.,.,.,.,.,.,.,.,.,.,.,.,.,.,BAGGINS1_Loa,.,.,.,.,.,.,.,.,.,.,.,.,.,.,.,.,.,.,.,.,.,.,.,.,.,.,.,.,.,.,.,.,.,.,.,.,.,.,.,.,.,.,.,.,.,.,.,.,.,.,.,.,.,.,.,.,.,.,.,.,.,.,.,.,.,.,.,.,.,.,.,.,.,.,.,.,.,.,.,.,.,.,.,.,.,.,.,.,.,.,.,.,.,.,.,.,.,.,.,.,.,.,.,.,.,.,.,.,.,.,.,.,.,.,.,.,.,.,.,.,.,.,.,.,.,.,.,.,.,.,.,.,.,.,.,.,.,.,.,.,.,.,.,.,.,.,.,.,.,.,.,.,.,.,.,.,.,.,.,.,.,.,.,.,.,.,.,.,.,.,.,.,.,.,.,.,.,.,.,.,.,.,.,.,.,.,.,.,.,.,.,.,.,.,.,.,.,.,.,.,.,.,.,.,.,.,.,.,.,.,.,.,.,.,.,.,.,.,.,.,.,.,.,.,.,.,.,.,.,.,.,.,.,.,.,.,.,.,.,.,.,.,.,.,.,.,.,.,.,.,.,.,.,.,.,.,.,.,.,.,.,.,.,.,.,.,.,.,.,.,.,.,.,.,.,.,.,.,.,.,.,.,.,.,.,.,.,.,.,.,.,.,.,.,.,.,.,.,.,.,.,.,.,.,.,.,.,.,.,.,.,.,.,.,.,.,.,.,.,.,.,.,.,.,.,.,.,.,.,.,.,.,.,.,.,.,.,.,.,.,.,.,.,.,.,.,.,.,.,.,.,DM412B_LTR_Gypsy,.,.,.,.,.,.,.,.,.,.,.,.,.,.,.,.,.,.,.,.,.,.,.,.,.,.,.,.,.,.,.,.,.,.,.,.,.,.,.,.,.,.,.,.,.,.,.,.,.,.,DM412B_LTR_Gypsy,.,.,.,.,.,.,.,.,.,.,.,.,.,.,.,.,.,.,.,.,.,.,.,.,.,.,.,.,.,.,.,.,.,.,.,.,.,.,.,.,.,.,.,.,.,.,.,.,.,.,.,.,.,.,.,.,.,.,.,.,.,.,.,.,.,.,.,.,.,.,.,.,.,.,.,.,.,.,.,.,.,.,.,.,.,.,.,.,.,.,.,.,.,.,.,.,.,.,.,.,.,.,.,.,.,.,.,.,.,.,.,.,.,.,.,.,.,.,.,.,.,.,.,.,.,.,.,.,.,.,.,.,.,.,.,.,.,.,.,.,.,.,.,.,.,.,.,.,.,.,.,.,.,.,.,.,.,.,.,.,.,.,.,.,.,.,.,.,.,.,.,.,.,.,.,.,.,.,.,.,.,.,.,.,.,.,.,.,.,.,.,.,.,.,.,.,.,.,.,.,.,.,.,.,.,.,.,.,.,G5_DM_Jockey,.,.,.,.,.,.,.,.,.,.,.,.,.,.,.,.,.,.,.,.,.,.,.,.,.,.,.,.,.,.,.,.,.,.,.,.,.,.,.,.,.,.,.,.,.,.,.,.,.,.,.,.,.,.,.,.,.,.,.,.,.,.,.,.,.,.,.,.,.,.,.,.,.,.,.,.,.,.,.,.,.,.,.,.,.,.,.,.,.,.,.,.,.,.,.,.,.,.,.,.,.,.,.,.,.,.,.,.,.,.,.,.,.,.,.,.,.,.,.,.,.,.,.,.,.,.,.,.,.,.,.,.,.,.,.,.,.,.,.,.,.,.,.,.,.,.,.,.,.,.,.,.,.,.,.,.,.,.,.,.,.,.,.,.,.,.,.,.,.,.,.,.,.,.,.,.,.,.,.,.,.,.,.,.,.,.,.,.,.,.,.,.,.,.,.,.,.,.,.,.,.,.,.,.,.,.,.,.,.,.,.,.,.,.,.,.,.,.,.,.,.,.,.,.,.,.,.,.,.,.,.,.,.,.,.,.,.,.,.,.,.,.,.,.,.,.,.,.,.,.,.,.,.,.,.,.,.,.,.,.,.,.,.,.,.,.,.,.,.,.,.,.,.,.,.,.,.,.,.,.,.,.,.,GTWIN_I_Gypsy,.,.,.,.,.,.,.,.,.,.,.,.,.,.,.,.,.,.,.,.,.,.,.,.,.,.,.,.,.,.,.,.,.,.,.,.,.,.,.,.,.,.,.,.,.,.,.,.,.,.,.,.,.,.,.,.,.,.,.,.,.,.,.,.,.,.,.,.,.,.,.,.,.,.,.,.,.,.,.,.,.,.,.,.,.,.,.,.,.,.,.,.,.,.,.,.,.,.,.,.,.,.,.,.,.,.,.,.,.,.,.,.,.,.,.,.,.,.,.,.,.,.,.,.,.,.,.,.,.,.,.,.,.,.,.,.,.,.,.,.,.,.,.,.,.,.,.,.,.,.,.,.,.,.,.,.,.,.,.,.,.,.,.,.,.,.,.,.,.,.,.,.,.,.,.,.,.,.,.,.,.,.,.,.,.,.,.,.,.,.,.,.,.,.,.,.,.,.,.,.,.,.,.,.,.,.,.,.,.,.,.,.,.,.,BOOKEND_2273.i1,.,.,.,.,.,.,.,.,.,.,.,.,.,.,.,.,.,.,.,.,.,.,.,.,.,.,.,.,.,.,.,.,.,.,.,.,.,BOOKEND_4546.i1,.,.,.,.,.,.,.,.,.,.,.,.,.,.,.,.,.,.,.,.,.,.,.,.,.,.,.,.,BOOKEND_2273.i1,.,.,.,.,.,.,.,.,.,.,.,.,.,.,.,.,.,.,.,.,.,.,.,.,.,.,.,.,.,.,.,.,.,.,.,.,.,.,.,.,.,.,.,.,.,.,.,.,.,.,.,.,.,.,.,.,.,.,.,.,.,.,BOOKEND_4546.i1,.,.,BOOKEND_4546.i1,.,.,.,.,.,.,.,.,.,.,.,.,.,.,.,.,.,.,.,.,.,.,.,.,.,.,.,.,.,.,.,.,.,.,.,.,.,.,.,.,.,BOOKEND_2273.i1_1,BOOKEND_2273.i1,.,.,.,.,BOOKEND_2273.i1,.,GTWIN_I_Gypsy,.,.,.,.,.,.,.,.,.,.,.,.,.,.,.,.,.,.,BOOKEND_2273.i1_1,BOOKEND_2273.i1,.,.,.,.,.,.,.,.,.,.,.,.,.,GTWIN_I_Gypsy,.,.,.,.,.,.,.,.,.,.,.,.,.,.,.,.,.,.,.,.,.,.,.,.,.,.,.,.,.,.,BOOKEND_4546.i1,.,.,.,.,.,.,.,BOOKEND_2273.i1_1,BOOKEND_2273.i1,.,.,.,.,.,.,.,.,.,.,.,.,.,.,.,.,.,.,.,.,.,.,.,.,.,.,.,.,.,.,.,.,.,.,.,BOOKEND_4546.i1,.,.,.,.,.,.,.,BOOKEND_4546.i1,.,.,.,.,.,.,.,.,.,.,.,.,.,.,.,.,.,.,.,.,.,.,.,.,.,.,.,.,.,.,.,.,.,.,.,.,.,.,.,.,.,.,.,.,.,.,.,.,.,.,.,.,.,.,.,.,.,.,.,.,.,.,.,.,.,.,.,.,.,BOOKEND_2273.i1_1,BOOKEND_2273.i1,.,.,.,.,.,.,.,.,.,.,GTWIN_I_Gypsy,.,.,.,.,.,.,.,.,.,.,.,.,.,.,.,.,.,.,.,.,.,.,.,.,.,.,.,BOOKEND_2273.i1_1,BOOKEND_2273.i1,BOOKEND_2273.i1_1,BOOKEND_2273.i1,.,.,.,.,.,.,.,.,.,.,.,.,.,.,.,.,.,.,GTWIN_I_Gypsy,.,.,.,.,.,.,.,.,.,.,.,.,.,.,.,.,.,.,.,.,.,.,.,.,.,.,.,.,.,.,.,.,.,.,.,.,.,.,.,.,.,.,BOOKEND_4546.i1,.,.,.,.,.,.,.,.,.,.,.,BOOKEND_2273.i1_1,BOOKEND_2273.i1,.,.,.,.,.,BATUMI_I_BEL,.,.,.,.,.,.,.,.,.,.,.,.,.,.,.,.,.,.,.,.,.,.,.,.,.,.,.,.,.,.,.,.,.,.,.,.,.,.,.,.,.,.,.,.,.,.,.,BOOKEND_4546.i1,.,.,.,.,.,.,.,BOOKEND_4546.i1,.,.,.,.,.,.,.,.,.,.,.,.,.,.,.,.,.,.,.,.,.,.,.,.,.,.,.,.,.,.,.,.,.,.,.,.,.,.,.,.,.,.,.,.,.,.,.,.,.,.,.,.,.,.,.,.,.,.,.,.,.,.,.,.,.,.,.,.,.,.,.,.,.,.,.,.,.,.,.,.,.,.,.,.,.,.,.,.,.,.,BOOKEND_2273.i1_1,BOOKEND_2273.i1,.,.,.,.,.,.,.,.,.,.,.,.,.,.,.,GTWIN_I_Gypsy,.,.,.,.,.,.,.,.,.,.,.,.,.,.,.,.,.,.,.,.,.,.,.,.,.,.,.,.,.,.,.,.,.,.,.,.,.,.,.,.,.,.,.,.,.,.,.,.,.,.,.,.,.,.,.,.,.,.,.,BOOKEND_2273.i1_1,BOOKEND_2273.i1,BOOKEND_2273.i1_1,BOOKEND_2273.i1,.,.,.,.,.,.,.,.,.,.,.,.,.,.,.,.,.,.,.,.,.,.,.,.,GTWIN_I_Gypsy,.,.,.,.,.,.,.,.,.,.,.,.,.,.,.,.,.,.,.,.,.,.,.,.,.,.,.,.,.,.,.,.,.,.,.,.,.,.,.,.,.,.,.,.,.,.,.,.,.,.,.,.,.,.,.,.,.,.,.,.,.,.,.,.,.,.,.,.,.,.,.,.,.,.,.,.,.,.,.,.,.,.,.,BOOKEND_4546.i1,.,.,.,.,.,.,.,.,.,.,.,.,.,BOOKEND_2273.i1_1,BOOKEND_2273.i1,.,.,.,.,.,.,.,.,.,.,.,.,.,.,.,.,.,.,.,.,.,.,.,.,.,.,BATUMI_I_BEL,.,.,.,.,.,.,.,.,.,.,.,.,.,.,.,.,.,.,.,.,.,.,.,.,.,.,.,.,.,.,.,.,.,.,.,.,.,.,.,.,.,.,.,.,.,.,.,.,.,.,.,.,.,.,.,.,.,.,.,.,.,.,.,.,.,.,.,.,.,.,.,.,.,DMRT1C_R1,.,.,.,.,.,.,.,.,.,.,.,.,.,.,.,.,BOOKEND_4546.i1,.,.,.,.,.,.,.,.,.,.,.,.,.,.,.,.,.,.,.,.,.,.,.,.,.,.,.,.,.,.,.,.,.,.,.,.,.,.,.,.,.,.,.,.,.,.,.,.,.,.,.,.,.,.,.,.,.,.,.,.,.,.,.,.,.,.,.,.,.,.,.,.,.,.,.,.,.,.,.,.,.,.,.,.,.,.,.,.,.,.,.,.,.,.,.,.,.,.,.,.,.,.,.,.,.,.,.,.,.,.,.,.,.,.,.,.,.,.,.,.,.,.,.,.,.,.,.,.,.,.,.,.,.,.,.,.,.,.,.,.,.,.,.,.,.,.,.,.,.,.,.,.,.,.,.,.,.,.,.,.,.,.,.,.,.,.,.,.,.,.,.,.,.,.,.,.,.,.,.,.,.,.,.,.,.,.,.,.,.,.,.,.,.,.,.,BOOKEND_2273.i1_1,BOOKEND_2273.i1,.,.,.,.,.,.,.,.,.,.,.,.,.,.,.,.,.,.,.,.,GTWIN_I_Gypsy,.,GTWIN_I_Gypsy,.,.,.,.,.,.,.,.,.,.,.,.,.,.,.,.,.,.,.,.,.,.,.,.,.,.,BOOKEND_2273.i1_1,BOOKEND_2273.i1,.,.,.,.,.,.,.,.,.,.,.,.,.,.,.,.,.,.,.,.,.,.,.,.,.,.,.,.,.,.,.,.,.,.,.,.,.,.,.,.,.,.,.,.,.,.,.,.,.,.,.,.,.,.,.,.,.,.,.,.,.,.,.,.,.,.,.,.,.,.,.,.,.,.,.,.,.,.,.,.,.,.,.,.,.,.,.,.,.,.,.,.,.,.,.,.,.,.,.,.,.,.,.,.,.,.,.,.,.,.,.,.,.,.,.,BOOKEND_2273.i1_1,BOOKEND_2273.i1,.,.,BOOKEND_2273.i1_1,BOOKEND_2273.i1,.,.,.,.,.,.,.,.,.,.,.,.,.,.,.,.,.,.,.,.,.,.,.,.,.,.,.,.,.,.,.,.,.,.,.,.,.,.,.,.,.,.,.,.,.,GTWIN_I_Gypsy,.,.,.,.,.,.,.,.,.,.,.,.,.,.,.,.,.,.,.,.,.,.,.,.,.,.,.,.,.,.,.,.,.,.,.,.,.,.,.,.,.,.,.,.,.,.,.,.,.,.,.,.,.,.,.,.,.,.,.,.,.,.,.,.,.,.,.,.,.,.,.,.,.,.,.,.,.,.,.,.,.,.,.,.,.,.,.,.,.,.,.,.,.,.,.,.,.,.,.,.,.,.,.,.,.,.,.,.,.,.,.,.,.,.,.,.,.,.,.,.,.,.,.,.,.,.,.,.,.,.,.,.,.,.,.,.,.,.,.,.,.,.,.,.,.,.,.,.,.,.,.,.,.,.,.,.,.,.,.,.,.,.,.,.,.,.,.,.,.,.,.,.,.,.,.,.,.,.,.,.,.,.,.,.,.,.,.,.,.,.,.,.,.,.,.,.,.,.,.,.,BOOKEND_4546.i1,.,.,.,.,.,.,.,.,.,.,.,.,.,.,.,.,.,.,.,.,.,.,.,.,.,.,.,.,.,.,.,.,.,.,.,.,.,.,.,.,.,.,.,.,.,.,.,.,.,.,.,.,.,.,BOOKEND_2273.i1_1,BOOKEND_2273.i1,.,.,.,.,.,.,.,.,.,.,.,.,.,.,.,.,.,.,.,.,.,.,.,.,.,.,.,.,.,.,.,.,.,.,.,.,.,.,.,.,.,.,.,.,.,.,.,.,.,.,.,.,.,.,.,.,.,.,.,.,.,.,.,.,.,.,.,.,.,.,BATUMI_I_BEL,.,.,.,.,.,.,.,.,.,.,.,.,.,.,.,.,.,.,.,.,.,.,.,.,.,.,.,.,.,.,.,.,.,.,.,.,.,.,.,.,.,BOOKEND_2273.i1_1,BOOKEND_2273.i1,.,.,.,.,.,.,.,.,.,.,.,.,.,.,.,.,.,.,.,.,.,.,.,.,.,.,.,.,.,.,.,.,.,.,.,.,.,.,.,.,.,.,.,.,.,.,.,.,.,.,.,.,.,.,.,.,.,.,.,.,.,.,.,.,.,.,.,.,.,.,.,.,.,.,.,.,.,.,.,.,.,.,.,.,.,.,.,.,.,.,.,.,.,.,.,.,.,.,.,.,.,.,.,.,.,.,.,.,.,.,.,.,.,.,.,.,.,.,.,.,.,.,.,.,.,.,.,.,DMRT1C_R1,.,.,.,.,.,.,.,.,.,.,.,.,.,.,.,.,.,.,.,.,.,.,.,.,.,.,.,.,.,.,.,.,.,.,.,.,.,.,.,.,.,.,.,BOOKEND_4546.i1,.,.,.,.,.,.,.,.,.,.,.,.,.,.,.,.,.,.,.,.,.,.,.,.,.,.,.,.,.,.,.,.,.,.,.,.,.,.,.,.,.,.,.,.,.,.,.,.,.,.,.,.,.,.,.,.,.,.,.,.,.,FW_Jockey,.,.,.,.,.,.,.,.,.,.,.,.,.,.,.,.,.,.,.,.,.,.,.,.,.,.,.,.,.,.,.,.,.,.,.,.,.,.,.,.,.,.,.,.,.,.,.,.,.,.,.,.,.,.,.,.,.,.,.,.,.,.,.,.,.,.,.,.,.,.,.,.,.,.,.,.,.,.,.,.,.,.,.,.,.,.,.,.,.,.,.,.,.,.,.,.,.,.,.,.,.,.,.,.,.,.,.,.,.,.,.,.,.,.,.,.,.,.,.,.,.,.,.,.,.,.,.,.,.,.,.,.,.,.,.,.,.,.,.,.,.,.,.,.,.,.,.,.,.,.,.,.,.,.,.,.,.,.,.,.,.,.,.,.,.,.,.,.,.,.,.,.,.,.,.,.,.,.,.,.,.,.,.,.,.,.,.,.,.,.,BOOKEND_4546.i1,.,.,.,.,.,.,.,.,.,.,.,.,.,.,.,.,.,.,.,.,.,.,.,.,.,.,.,.,.,.,.,.,.,.,.,.,.,.,.,.,.,.,.,.,.,.,.,.,.,.,.,.,.,.,.,.,.,.,.,.,.,.,.,.,.,.,.,.,.,.,.,.,.,.,.,.,.,.,.,.,.,.,.,.,.,.,.,.,.,.,.,.,.,.,.,.,.,.,.,.,.,.,.,.,.,.,.,.,.,.,.,.,.,.,.,.,.,.,.,.,.,.,.,.,.,.,.,.,.,.,.,.,.,.,.,.,.,.,.,.,.,.,.,.,.,.,.,.,.,.,.,.,.,.,.,.,.,.,.,.,.,.,.,.,.,.,.,.,.,.,.,.,.,.,.,.,.,.,.,.,.,.,.,.,.,.,.,.,.,.,.,.,.,.,.,.,.,.,.,.,.,.,.,.,.,.,.,.,.,.,.,.,.,.,.,.,.,.,.,.,.,.,.,.,.,.,.,.,.,.,.,.,.,.,BOOKEND_4546.i1,BOOKEND_4546.i1,.,.,.,BOOKEND_2273.i1_1,BOOKEND_2273.i1,.,BOOKEND_2273.i1,BOOKEND_2273.i1_1,BOOKEND_2273.i1,.,.,.,.,.,.,.,.,.,.,.,.,.,.,.,.,.,.,.,.,.,.,.,.,.,.,.,.,.,.,.,.,.,BOOKEND_2273.i1_1,BOOKEND_2273.i1,.,.,.,.,.,.,.,.,.,.,.,.,.,.,.,.,.,.,.,.,.,.,.,.,.,.,.,.,.,.,.,.,.,.,.,.,.,.,.,.,.,.,.,.,.,.,.,GTWIN_I_Gypsy,.,.,.,.,.,.,.,.,MDG1_I_Gypsy,.,.,.,.,.,.,.,.,.,.,.,.,.,.,.,BOOKEND_2273.i1_1,BOOKEND_2273.i1,.,.,BOOKEND_2273.i1_1,BOOKEND_2273.i1,.,.,.,.,.,.,.,.,.,.,.,.,.,.,.,.,.,.,.,.,.,.,.,.,.,.,.,.,.,.,.,.,.,.,.,.,.,.,.,.,.,.,.,.,.,.,.,.,.,.,.,.,.,.,.,.,.,.,.,.,.,.,.,.,.,.,.,DNAREP1_DM_Helitron,.,.,.,.,.,.,.,.,.,.,.,.,.,.,.,.,.,.,.,.,.,.,.,.,.,.,.,.,.,.,.,.,.,.,.,.,.,.,.,.,.,.,.,.,.,.,.,.,.,.,.,.,.,.,.,.,.,.,.,.,.,.,.,.,.,.,.,.,.,.,.,.,.,.,.,.,.,.,.,.,.,.,.,.,.,.,.,.,.,.,.,.,.,.,.,.,.,.,.,.,BOOKEND_2273.i1_1,BOOKEND_2273.i1,BOOKEND_2273.i1_1,BOOKEND_2273.i1,.,.,.,.,.,BOOKEND_2273.i1_1,BOOKEND_2273.i1,.,.,.,.,.,.,BOOKEND_2273.i1_1,BOOKEND_2273.i1,.,.,.,.,.,.,.,.,.,.,BOOKEND_2273.i1_1,BOOKEND_2273.i1,BOOKEND_2273.i1_1,BOOKEND_2273.i1,BOOKEND_2273.i1_1,BOOKEND_2273.i1,BOOKEND_2273.i1_1,BOOKEND_2273.i1,BOOKEND_2273.i1_1,BOOKEND_2273.i1,BOOKEND_2273.i1_1,BOOKEND_2273.i1,.,.,.,.,.,.,.,.,.,.,.,.,.,.,.,.,.,.,.,.,.,.,.,.,BOOKEND_2273.i1,BOOKEND_2273.i1_1,BOOKEND_2273.i1,.,.,.,.,.,BOOKEND_2273.i1_1,BOOKEND_2273.i1,.,.,BOOKEND_2273.i1_1,BOOKEND_2273.i1,.,BOOKEND_2273.i1_1,BOOKEND_2273.i1,BOOKEND_2273.i1_1,BOOKEND_2273.i1,.,.,.,.,BOOKEND_2273.i1_1,BOOKEND_2273.i1,.,.,.,.,.,.,.,.,.,.,.,.,.,.,.,.,.,.,.,.,.,.,.,BOOKEND_2273.i1_1,BOOKEND_2273.i1,.,.,.,.,.,.,BOOKEND_2273.i1,.,.,.,.,.,.,GTWIN_I_Gypsy,.,.,.,.,.,BOOKEND_2273.i1_1,BOOKEND_2273.i1,.,.,.,.,.,.,.,.,.,.,.,.,.,BOOKEND_2273.i1_1,BOOKEND_2273.i1,.,.,BOOKEND_2273.i1_1,BOOKEND_2273.i1,.,.,.,.,.,.,.,.,.,.,.,.,.,.,.,.,.,.,.,.,.,.,.,.,.,.,.,.,.,.,.,.,.,.,.,.,.,.,.,.,.,.,.,.,.,.,.,.,.,.,.,.,.,.,.,.,.,.,.,.,.,.,.,.,.,.,.,.,.,.,.,.,.,BOOKEND_2273.i1_1,BOOKEND_2273.i1,BOOKEND_2273.i1_1,BOOKEND_2273.i1,.,.,.,.,.,.,.,.,.,.,.,.,.,.,.,.,BOOKEND_2273.i1,.,.,.,.,.,.,.,.,.,.,BOOKEND_2273.i1,.,.,.,.,.,.,.,.,.,.,.,.,.,.,.,.,BOOKEND_4546.i1,.,BOOKEND_4546.i1,.,.,.,.,.,.,.,.,.,.,.,.,.,.,.,.,.,.,.,.,.,.,.,.,.,.,.,.,.,.,BOOKEND_4546.i1,.,.,.,.,.,.,.,.,.,.,.,.,BOOKEND_2273.i1_1,BOOKEND_2273.i1,.,.,.,.,.,.,.,.,.,.,.,.,.,.,.,.,.,.,.,.,.,.,.,.,.,.,.,.,.,.,.,.,.,.,.,.,.,.,.,.,.,.,.,.,.,.,.,.,.,.,.,.,.,.,.,.,.,.,.,.,.,.,.,.,.,.,.,.,.,.,.,.,.,.,.,.,.,.,.,.,.,.,.,.,.,.,.,.,.,.,.,.,.,.,.,.,.,.,.,.,.,.,.,.,.,.,.,.,.,.,.,.,.,.,.,.,.,.,.,.,.,.,.,.,.,.,.,.,.,.,.,.,.,.,.,.,.,.,.,.,.,.,.,.,.,.,.,.,.,.,.,.,.,.,.,.,.,.,.,.,.,.,.,.,.,.,.,.,.,.,.,.,.,.,.,.,.,.,.,.,.,.,.,.,.,.,.,.,.,.,.,.,.,.,.,.,.,.,.,.,.,.,.,.,.,.,.,.,.,.,.,.,.,GTWIN_I_Gypsy,.,.,.,.,.,.,.,.,.,.,.,.,.,.,.,.,.,.,.,.,.,.,.,.,.,.,.,.,.,.,.,.,.,.,.,.,.,.,.,.,.,.,.,.,.,.,BOOKEND_4546.i1,.,.,.,.,.,.,.,.,.,.,.,.,.,.,.,.,.,.,.,.,.,.,.,.,.,.,.,.,.,.,.,.,.,.,.,.,.,.,.,.,.,.,.,.,.,.,.,.,.,.,.,.,.,.,.,.,.,.,.,.,.,.,.,.,.,.,.,.,.,.,.,.,.,.,.,.,.,.,.,.,.,.,.,.,.,.,.,.,.,.,.,.,.,.,.,.,.,.,.,.,.,.,.,.,DIVER2_LTR_BEL,.,.,.,.,.,.,.,.,.,.,.,.,.,.,.,.,.,.,.,.,.,.,.,.,.,.,.,.,.,.,.,.,.,.,.,.,.,.,.,.,.,.,.,.,.,.,.,.,.,.,.,.,.,.,.,.,.,.,.,.,.,.,.,.,.,.,.,.,.,.,.,.,.,.,.,.,.,.,.,.,.,.,.,.,.,.,.,.,.,.,.,BOOKEND_2273.i1_1,BOOKEND_2273.i1,.,.,.,.,.,.,.,.,.,.,.,.,.,.,.,.,.,.,.,.,.,.,.,.,.,.,.,.,.,.,.,.,.,.,.,.,.,.,.,.,.,.,.,.,.,.,.,.,.,.,.,.,.,.,.,.,.,.,.,.,.,.,.,.,.,.,.,.,.,.,.,.,.,.,.,.,.,.,.,.,.,.,.,.,.,.,.,.,.,.,.,.,.,.,.,.,.,.,.,.,.,.,.,.,.,.,.,.,.,.,.,.,.,.,.,.,.,.,.,.,.,.,.,.,.,.,.,.,.,.,.,.,.,.,.,.,.,.,.,.,.,.,.,.,.,.,.,.,.,.,.,.,.,.,.,.,.,.,.,.,.,.,.,.,.,.,.,.,.,.,.,.,.,.,.,.,.,.,.,.,.,.,.,.,.,.,.,.,.,.,.,.,.,.,.,.,.,.,.,.,.,.,.,.,.,.,.,.,.,.,.,GTWIN_I_Gypsy,.,.,.,.,.,.,.,.,.,.,.,.,.,.,.,.,.,.,.,.,.,.,.,.,.,.,.,.,.,.,.,.,.,.,.,.,.,.,.,.,.,.,.,.,.,.,.,.,.,.,.,.,.,.,.,.,.,.,.,.,.,.,.,.,.,.,.,.,.,.,.,.,.,.,.,.,.,.,.,.,.,.,.,.,.,.,.,.,.,.,DIVER2_LTR_BEL,.,.,.,.,.,.,.,.,.,.,.,.,.,.,.,.,.,.,.,.,.,.,.,.,.,.,.,.,.,.,.,.,.,.,.,.,.,.,.,.,.,.,.,.,.,.,.,.,.,.,.,.,.,.,.,.,.,.,.,.,.,.,.,.,.,.,.,.,.,.,.,.,.,.,.,.,.,.,.,.,.,.,.,.,.,.,.,.,.,.,.,.,.,.,.,.,.,.,.,.,.,.,.,.,.,.,.,.,.,.,BOOKEND_4546.i1,.,.,.,.,.,.,.,.,.,.,.,.,.,.,.,.,.,.,.,.,.,.,.,.,.,.,.,.,.,.,.,.,.,.,.,.,.,.,.,.,.,.,.,.,.,.,.,.,.,.,.,.,.,.,.,.,.,.,.,.,.,.,.,.,.,.,.,.,.,BOOKEND_4546.i1,.,.,BOOKEND_2273.i1_1,BOOKEND_2273.i1,.,.,.,.,.,.,.,.,.,.,.,.,.,.,.,.,.,.,.,.,.,.,.,.,.,.,GTWIN_I_Gypsy,.,.,.,.,.,.,.,.,.,.,.,.,.,.,.,BOOKEND_2273.i1_1,BOOKEND_2273.i1,.,.,.,.,.,.,.,.,.,.,.,.,.,.,.,.,.,.,.,DNAREP1_DM_Helitron,.,.,.,.,.,.,.,.,.,.,.,.,.,.,.,.,.,.,.,.,BOOKEND_2273.i1_1,BOOKEND_2273.i1,.,.,.,.,.,.,BOOKEND_2273.i1_1,BOOKEND_2273.i1,.,.,BOOKEND_2273.i1_1,BOOKEND_2273.i1,BOOKEND_2273.i1_1,BOOKEND_2273.i1,.,.,.,.,.,.,.,.,.,.,.,BOOKEND_2273.i1_1,BOOKEND_2273.i1,.,.,.,.,.,.,.,.,.,.,BOOKEND_2273.i1,.,.,.,.,.,.,.,.,.,.,.,.,.,.,.,.,.,.,.,.,.,.,.,.,BOOKEND_2273.i1_1,BOOKEND_2273.i1,.,.,.,.,BOOKEND_2273.i1_1,BOOKEND_2273.i1,.,.,BOOKEND_4546.i1,BOOKEND_4546.i1,.,.,.,.,BOOKEND_4546.i1,.,BOOKEND_2273.i1_1,BOOKEND_2273.i1,.,.,.,.,.,.,.,.,.,.,.,.,.,.,.,.,.,.,.,.,.,.,.,.,.,.,.,.,.,.,.,.,.,.,.,.,.,.,.,.,.,.,.,.,.,.,.,.,.,.,.,.,.,.,.,.,.,.,.,.,.,.,.,.,.,.,.,.,.,.,.,.,.,.,.,.,.,.,.,.,.,.,.,.,.,.,.,.,.,.,.,.,.,.,.,.,.,.,.,.,.,.,.,.,.,.,.,.,.,.,.,.,.,.,.,.,.,.,.,.,DIVER2_LTR_BEL,.,.,.,.,.,.,.,.,.,.,.,.,.,.,.,.,.,.,.,.,.,.,.,.,.,.,.,.,.,.,.,.,.,.,.,.,.,.,.,BOOKEND_2273.i1_1,BOOKEND_2273.i1,.,.,.,.,.,.,.,.,.,.,.,.,.,.,.,.,.,.,.,.,.,.,.,.,.,.,.,.,.,.,.,.,.,.,.,.,.,.,.,.,.,.,.,.,.,.,.,.,.,.,.,.,.,.,.,.,.,.,.,.,.,.,.,.,.,.,.,.,.,.,.,.,.,.,.,.,.,.,.,.,.,.,.,.,.,.,.,.,.,GTWIN_I_Gypsy,.,.,.,.,.,.,.,.,.,.,.,.,.,.,.,.,.,.,.,.,.,.,.,.,.,.,.,.,.,.,.,.,.,.,.,.,.,.,.,.,.,.,.,.,.,.,.,.,.,.,.,.,.,.,.,.,.,.,.,.,.,.,.,.,.,.,.,.,.,.,.,.,.,.,.,.,.,.,.,.,.,.,.,.,.,.,.,.,.,.,.,.,.,.,.,.,.,.,.,.,.,.,.,.,.,.,.,.,.,.,.,.,.,.,.,.,.,.,.,.,.,.,.,.,.,.,.,.,.,.,.,.,.,.,.,.,.,.,.,.,.,.,.,.,.,.,.,.,.,.,.,.,.,.,.,.,.,.,.,BOOKEND_4546.i1,BOOKEND_2273.i1_1,BOOKEND_2273.i1,.,.,.,.,.,.,.,.,.,.,GTWIN_I_Gypsy,.,.,.,.,.,.,.,.,.,.,.,.,.,.,.,.,.,.,.,.,.,.,BOOKEND_2273.i1_1,BOOKEND_2273.i1,.,.,.,.,BOOKEND_2273.i1_1,BOOKEND_2273.i1,.,.,BOOKEND_2273.i1_1,BOOKEND_2273.i1,BOOKEND_2273.i1_1,BOOKEND_2273.i1,.,.,.,.,.,.,.,.,.,BOOKEND_2273.i1,.,.,.,.,.,.,.,.,.,.,.,.,.,.,.,.,.,BOOKEND_2273.i1_1,BOOKEND_2273.i1,.,.,.,BOOKEND_2273.i1_1,BOOKEND_2273.i1,.,BOOKEND_4546.i1,.,.,.,.,BOOKEND_4546.i1,.,BOOKEND_2273.i1_1,BOOKEND_2273.i1,.,.,.,.,.,.,.,.,.,.,.,.,.,.,.,.,.,.,.,.,.,.,.,.,.,.,.,.,.,.,.,.,.,.,.,.,.,.,.,.,.,.,.,.,.,.,.,.,.,.,.,.,.,.,.,.,.,.,.,.,.,.,.,.,.,DIVER2_LTR_BEL,.,.,.,.,.,.,.,.,.,.,.,.,.,.,.,.,.,.,.,.,.,.,.,.,.,BOOKEND_2273.i1_1,BOOKEND_2273.i1,.,.,.,.,.,.,.,.,.,.,.,.,.,.,.,.,.,.,.,.,.,.,.,.,.,.,.,.,.,.,.,.,.,.,.,.,.,.,.,.,.,.,.,.,.,.,.,.,.,.,.,.,.,.,.,.,.,.,.,.,.,.,.,.,.,.,.,.,.,.,.,.,.,.,.,.,.,.,.,.,.,.,.,.,.,.,.,.,.,.,.,.,.,.,.,.,.,.,.,.,.,.,.,.,.,.,.,.,.,.,.,.,.,.,BOOKEND_4546.i1,BOOKEND_2273.i1_1,BOOKEND_2273.i1,.,.,.,.,.,GTWIN_I_Gypsy,.,.,.,.,.,.,.,.,.,.,.,.,.,.,.,BOOKEND_2273.i1_1,BOOKEND_2273.i1,BOOKEND_2273.i1_1,BOOKEND_2273.i1,.,BOOKEND_2273.i1_1,BOOKEND_2273.i1,.,.,.,.,.,.,.,.,.,.,.,.,.,.,.,.,.,.,.,.,.,.,.,.,.,.,BOOKEND_4546.i1,.,.,.,BOOKEND_4546.i1,BOOKEND_2273.i1_1,BOOKEND_2273.i1,.,.,.,.,.,.,.,.,.,.,.,.,.,.,.,.,.,.,.,.,.,.,.,.,.,.,.,.,.,.,.,.,.,.,.,.,.,.,.,.,.,.,.,.,.,.,.,.,.,.,.,.,.,.,.,.,.,.,.,.,.,.,.,.,.,.,.,.,.,.,.,.,.,.,.,.,.,.,.,.,.,.,.,.,.,.,.,.,.,.,.,.,.,.,.,.,.,.,.,.,.,.,.,.,.,.,.,.,.,.,.,.,.,.,BOOKEND_4546.i1,BOOKEND_2273.i1_1,BOOKEND_2273.i1,.,.,.,.,.,GTWIN_I_Gypsy,.,.,.,.,.,.,.,.,.,.,.,.,BOOKEND_2273.i1_1,BOOKEND_2273.i1,BOOKEND_2273.i1_1,BOOKEND_2273.i1,.,BOOKEND_2273.i1_1,BOOKEND_2273.i1,.,.,.,.,.,.,.,.,.,.,.,.,.,.,.,BOOKEND_4546.i1,.,.,.,.,.,.,.,.,.,.,.,.,.,.,.,.,.,.,.,.,.,.,.,.,.,.,.,.,.,.,.,.,.,.,.,.,.,.,.,.,.,.,.,.,.,.,.,.,.,.,.,.,.,.,.,.,.,.,.,.,.,.,.,.,.,.,.,.,.,.,.,.,.,.,.,.,.,.,.,BOOKEND_2273.i1_1,BOOKEND_2273.i1,.,.,.,.,GTWIN_I_Gypsy,.,.,.,.,.,.,.,.,.,BOOKEND_2273.i1_1,BOOKEND_2273.i1,BOOKEND_2273.i1_1,BOOKEND_2273.i1,.,BOOKEND_2273.i1_1,BOOKEND_2273.i1,.,.,.,.,.,.,.,.,.,.,.,.,.,BOOKEND_4546.i1,.,.,.,.,.,.,.,.,.,.,.,.,.,.,.,.,.,.,.,.,.,.,.,.,.,.,.,.,.,.,.,.,.,.,.,.,.,.,.,.,.,.,.,.,.,.,.,.,.,.,.,.,.,BOOKEND_2273.i1_1,BOOKEND_2273.i1,.,.,.,.,.,BOOKEND_2273.i1_1,BOOKEND_2273.i1,BOOKEND_2273.i1_1,BOOKEND_2273.i1,.,.,.,.,.,.,.,BOOKEND_4546.i1,.,.,.,.,.,.,.,.,.,.,.,.,.,.,.,.,.,.,.,.,.,.,.,.,.,.,.,.,.,.,.,.,.,.,BOOKEND_2273.i1_1,BOOKEND_2273.i1,.,.,.,.,BOOKEND_2273.i1_1,BOOKEND_2273.i1,BOOKEND_2273.i1_1,BOOKEND_2273.i1,.,.,.,.,BOOKEND_4546.i1,.,.,.,.,.,.,.,.,.,.,.,.,.,.,.,.,.,.,.,.,.,.,.,BOOKEND_2273.i1_1,BOOKEND_2273.i1,.,.,.,.,BOOKEND_2273.i1_1,BOOKEND_2273.i1,.,.,.,.,BOOKEND_4546.i1,.,.,.,.,.,.,.,.,.,.,.,.,.,.,.,.,.,.,.,BOOKEND_4546.i1,.,.,.,.,.,.,.,.,.,.,.,BOOKEND_4546.i1,.,.,.,.,.,.,.,.,.,.,.,.,.,.,.,.,.,.,.,.,.,.,.,.,.,.,.,.,.,.,.,.,.,.,.,.,.,.,.,.,.,.,.,.,.,.,.,.,.,.,.,.,.,.,.,.,.,.,.,.,.,.,.,.,.,.,.,.,.,.,.,.,.,.,.,.,.,.,.,.,.,.,.,.,.,.,.,.,.,.,.,.,.,.,.,.,.,.,.,.,.,.,.,.,.,.,.	19,GTTCTGTTCGAACATGTTCT; 511 of 1042,9.32869,.,.,.,.,.,.,.,.,.,.,.,.,.,.,.,.,.,.,.,.,.,.,.,.,.,.,.,.,.,.,.,.,.,.,.,.,.,.,.,.,.,.,.,.,.,.,.,.,.,.,.,.,.,.,.,.,.,.,.,.,.,.,.,.,.,.,.,.,.,.,.,.,.,.,.,.,.,.,.,.,.,.,.,.,.,.,.,.,.,.,.,.,.,.,.,.,.,.,.,.,.,.,.,.,.,.,.,.,.,.,.,.,.,.,.,.,.,.,.,.,.,.,.,.,.,.,.,.,.,.,.,.,.,.,.,.,.,.,.,.,.,.,.,.,.,.,.,.,.,.,.,.,.,.,.,.,.,.,.,.,.,.,.,.,.,.,.,.,.,.,.,.,.,.,.,.,.,.,.,.,.,.,.,.,.,.,.,.,.,.,.,.,.,.,.,.,.,.,.,.,.,.,.,.,.,.,.,.,.,.,.,.,.,.,.,.,.,.,.,.,.,.,.,.,.,.,.,.,.,.,.,.,.,.,.,.,.,.,.,.,.,.,.,.,.,.,.,.,.,.,.,.,.,.,.,.,.,.,.,.,.,.,.,.,.,.,.,.,.,.,.,.,.,.,.,.,.,.,.,.,.,.,.,.,.,.,.,.,.,.,.,.,.,.,.,.,.,.,.,.,.,.,.,.,.,.,.,.,.,.,.,.,.,.,.,.,.,.,.,.,.,.,.,.,.,.,.,.,.,.,.,.,G5_DM_Jockey,.,.,.,.,.,.,.,.,.,.,.,.,.,.,.,.,.,.,.,.,.,.,.,.,.,.,.,.,.,.,.,.,.,.,.,.,.,.,.,.,.,.,.,.,.,.,.,.,.,.,.,.,.,.,.,.,.,.,.,.,.,.,.,.,.,.,.,.,.,.,.,.,.,.,.,.,.,.,.,.,.,.,.,.,.,.,.,.,.,.,.,.,.,.,.,.,.,.,.,.,.,.,.,.,.,.,.,.,.,.,.,.,.,.,.,.,.,.,.,GTWIN_I_Gypsy,.,.,.,.,.,.,.,.,.,.,.,.,.,.,.,.,.,.,.,.,.,.,.,.,.,.,.,.,.,.,.,.,.,.,.,.,.,.,.,.,.,.,.,.,.,.,.,.,.,.,.,.,.,.,.,.,.,.,.,.,.,.,.,.,.,.,.,.,.,.,.,.,.,.,.,.,.,.,.,.,.,.,.,.,.,.,.,.,.,.,.,.,.,.,.,.,.,.,.,.,.,.,.,.,.,.,.,.,.,.,.,.,.,.,.,.,.,.,.,.,.,.,.,.,.,.,.,.,.,.,.,.,.,.,.,.,.,.,.,.,.,.,.,.,.,.,.,.,.,.,.,.,.,.,.,.,.,.,.,.,.,.,.,.,.,.,.,.,.,.,.,.,.,.,.,.,.,.,.,.,.,.,.,.,.,.,.,.,.,.,.,.,.,.,.,.,.,.,.,.,.,.,.,.,.,.,.,.,.,.,.,.,.,.,.,.,.,.,.,.,.,.,.,.,.,.,.,.,.,.,.,.,.,.,.,.,.,.,.,.,.,.,.,.,.,.,.,.,.,.,.,.,.,.,.,.,.,.,.,.,.,.,.,.,.,.,.,.,.,.,.,.,.,.,.,.,G5_DM_Jockey,G5_DM_Jockey,.,.,.,.,.,.,.,.,.,.,.,.,.,.,.,.,.,.,.,.,.,.,.,.,.,.,.,.,.,.,.,.,.,.,.,.,.,.,.,.,.,.,.,.,.,.,.,.,.,.,.,.,.,.,.,.,.,.,.,.,.,.,.,.,.,.,.,.,.,.,.,.,.,.,GTWIN_I_Gypsy,.,.,.,.,.,.,.,.,.,.,.,.,.,.,.,.,.,.,.,.,.,.,.,.,.,.,.,.,.,.,.,.,.,.,.,.,.,.,.,.,.,.,.,.,.,.,.,.,.,.,.,.,.,.,.,.,.,.,.,.,.,.,.,.,.,.,.,.,.,.,.,.,.,.,.,.,.,.,.,.,.,.,.,.,.,.,.,.,.,.,.,.,.,.,.,.,.,.,.,.,.,.,.,.,.,.,.,.,.,.,.,.,.,.,.,.,.,.,.,.,.,.,.,.,.,.,.,.,.,.,.,.,.,.,.,.,.,.,.,.,.,.,.,.,.,.,.,.,.,G5_DM_Jockey,G5_DM_Jockey,.,.,.,.,.,.,.,.,.,.,.,.,.,.,.,.,.,.,.,.,.,.,.,.,.,.,.,.,.,.,.,.,.,.,.,.,.,.,.,.,.,.,.,.,.,.,GTWIN_I_Gypsy,.,.,.,.,.,.,.,.,.,.,.,.,.,.,.,.,.,.,.,.,.,.,.,.,.,.,.,.,.,.,.,.,.,.,.,.,.,.,.,.,.,.,.,.,.,.,.,.,.,.,.,.,.,.,.,.,.,.,.,.,.,.,.,.,.,.,.,.,.,.,.,.,.,.,.,.,.,.,.,.,.,.,.,.,.,.,.,.,.,G5_DM_Jockey,.,.,.,.,.,.,.,.,.,.,.,.,.,.,.,.,.,.,.,.,.,.,.,.,.,.,.,.,.,.,GTWIN_I_Gypsy,.,.,.,.,.,.,.,.,.,.,.,.,.,.,.,.,.,.,.,.,.,.,.,.,.,.,.,.,.,.,.,.,.,.,.,.,.,.,.,.,.,.,.,.,.,.,.,.,.,.,.,.,.,.,.,.,.,.,.,.,.,.,.,.,.,.,.,.,.,.,.,.,.,.,.,.,.,.,GTWIN_I_Gypsy,.,.,.,.,.,.,.,.,.,.,.,.,.,.,.,.,.,.,.,.,.,.,.,.,.,.,.,.,.,.,.,.,.,.,.,.,.,.,.,.,.,.,.,.,.,.,.,.,.,.,.,.,.,.,.,.,GTWIN_I_Gypsy,.,.,.,.,.,.,.,.,.,.,.,.,.,.,.,.,.,.,.,.,.,.,.,.,.,.,.,.,.,.,.,.,.,.,.,.,.,.,.,.,.,.,.,.,.,.,.,.,.,.,.,.,.,.,.,.,.,.,.,.,.,.,.,.,.,.,.,.,.,.,.,.,.,.,.,.,.,.,.,.,.,.,.,.,.,.,.,.,.,.,.,.,.,.,.,.,.,.,.,.,.,.,.,.,.,.,.,.,.,.,.,.,.,.,.,.,.,.,.,.,.,.,.,.,.,.,.,.,.,.,.,.,.,.,.,.,.,.,.,.,.,.,.,.,.,.,.,.,.,.,.,.,.,.,.,.,.,.,.,.,.,.,.,.,.,.,.,.,.,.,.,.,.,.,.,.,.,.,.,.,.,.,.,.,.,.,.,.,.,.,.,.,.,.,.,.,.,.,.,.,.,.,.,.,.,.,.,.,.,.,.,.,.,.,.,.,.,.,.,.,.,.,.,.,.,.,.,.,.,.,.,.,.,.,.,.,.,.,.,.,.,.,.,.,.,.,.,.,.,.,.,.,.,.,.,.,.,.,.,.,.,.,.,.,.,.,.,.,.,.,.,.,.,.,.,.,.,.,.,.,.,.,.,.,.,.,.,.,.,.,.,.,.,.,.,.,.,.,.,.,.,.,.,.,.,.,.,.,.,.,.,.,.,.,.,.,.,.,.,.,.,.,.,.,.,.,.,.,.,.,.,.,.,.,.,.,.,.,.,.,.,.,.,.,.,.,.,.,.,.,.,.,.,.,.,.,.,.,.,.,.,.,.,.,.,.,.,.,.,.,.,.,.,.,.,.,.,.,.,.,.,.,.,.,.,.,.,.,.,.,.,.,.,.,.,.,.,.,.,.,.,.,.,.,.,.,.,.,.,.,.,.,.,.,.,.,.,.,.,.,.,.,.,.,.,.,.,.,.,.,.,.,.,.,.,.,.,.,.,.,.,.,.,.,.,.,.,.,.,.,.,.,.,.,.,.,.,.,.,.,.,.,.,.,.,.,.,.,.,.,.,.,.,.,.,.,.,.,.,.,.,.,.,.,.,.,.,.,.,.,.,.,.,.,.,.,.,.,.,.,.,.,.,.,.,.,.,.,.,.,.,.,.,.,.,.,.,.,.,.,.,.,.,.,.,.,.,.,.,.,.,.,.,.,.,.,.,.,.,.,.,.,.,.,.,.,.,.,.,.,.,.,.,.,.,.,.,.,.,.,.,.,.,.,.,.,.,.,.,.,.,.,.,.,.,.,.,.,.,.,.,.,.,.,.,.,.,.,.,.,.,.,.,.,.,.,.,.,.,.,.,.,.,.,.,.,.,.,.,.,.,.,.,.,.,.,.,.,.,.,.,.,.,.,.,.,.,.,.,.,.,.,.,.,.,.,.,.,.,.,.,.,.,.,.,.,.,.,.,.,.,.,.,.,.,.,.,.,.,.,.,.,.,.,.,.,.,.,.,.,.,.,.,.,.,.,.,.,.,.,.,.,.,.,.,.,.,.,.,.,.,.,.,.,.,.,.,.,.,.,.,.,.,.,.,.,.,.,.,.,.,.,.,.,.,.,.,.,.,.,.,.,.,.,.,.,.,.,.,.,.,.,.,.,.,.,.,.,.,.,.,.,.,.,.,.,.,.,.,.,.,.,.,.,.,.,.,.,.,.,.,.,.,.,.,.,.,.,.,.,.,.,.,.,.,.,.,.,.,.,.,.,.,.,.,.,.,.,.,.,.,.,.,.,.,.,.,.,.,.,.,.,.,.,.,.,.,.,.,.,.,.,.,.,.,.,.,.,.,.,.,.,.,.,.,.,.,.,.,.,.,.,.,.,.,.,.,.,.,.,.,.,.,.,.,.,.,.,.,.,.,.,.,.,.,.,.,.,.,.,.,.,.,.,.,.,.,.,.,.,.,.,.,.,.,.,.,.,.,.,.,.,.,.,.,.,.,.,.,.,.,.,.,.,.,.,.,.,.,.,.,.,.,.,.,.,.,.,.,.,.,.,.,.,.,.,.,.,.,.,.,.,.,.,.,.,.,.,.,.,.,.,.,.,.,.,.,.,.,.,.,.,.,.,.,.,.,.,.,.,.,.,.,.,.,.,.,.,.,.,.,.,.,.,.,.,.,.,.,.,.,.,.,.,.,.,.,.,.,.,.,.,.,.,.,.,.,.,.,.,.,.,.,.,.,.,.,.,.,.,.,.,.,.,.,.,.,.,.,.,.,.,.,.,.,.,.,.,.,.,.,.,.,.,.,.,.,.,.,.,.,.,.,.,.,.,.,.,.,.,.,.,.,.,.,.,.,.,.,.,.,.,.,.,.,.,.,.,.,.,.,.,.,.,.,.,.,.,.,.,.,.,.,.,.,.,.,.,.,.,.,.,.,.,.,.,.,.,.,.,.,.,.,.,.,.,.,.,.,.,.,.,.,.,.,.,.,.,.,.,.,.,.,.,.,.,.,.,.,.,.,.,.,.,.,.,.,.,.,.,.,.,.,.,.,.,.,.,.,.,.,.,.,.,.,.,.,.,.,.,.,.,.,.,.,.,.,.,.,.,.,.,.,.,.,.,.,.,.,.,.,.,.,.,.,.,.,.,.,.,.,.,.,.,.,.,.,.,.,.,.,.,.,.,.,.,.,.,.,.,.,.,.,.,.,.,.,.,.,.,.,.,.,.,.,.,.,.,.,.,.,.,.,.,.,.,.,.,.,.,.,.,.,.,.,.,.,.,.,.,.,.,.,.,.,.,.,.,.,.,.,.,.,.,.,.,.,.,.,.,.,.,.,.,.,.,.,.,.,.,.,.,.,.,.,.,.,.,.,.,.,.,.,.,.,.,.,.,.,.,.,.,.,.,.,.,.,.,.,.,.,.,.,.,.,.,.,.,.,.,.,.,.,.,.,.,.,.,.,.,.,.,.,.,.,.,.,.,.,.,.,.,.,.,.,.,.,.,.,.,.,.,.,.,.,.,.,.,.,.,.,.,.,.,.,.,.,.,.,.,.,.,.,.,.,.,.,.,.,.,.,.,.,.,.,.,.,.,.,.,.,.,.,.,.,.,.,.,.,.,.,.,.,.,.,.,.,.,.,.,.,.,.,.,.,.,.,.,.,.,.,.,.,.,.,.,.,.,.,.,.,.,.,.,.,.,.,.,.,.,.,.,.,.,.,.,.,.,.,.,.,.,.,.,.,.,.,.,.,.,.,.,.,.,.,.,.,.,.,.,.,.,.,.,.,.,.,.,.,.,.,.,.,.,.,.,.,.,.,.,.,.,.,.,.,.,.,.,.,.,.,.,.,.,.,.,.,.,.,.,.,.,.,.,.,.,.,.,.,.,.,.,.,.,.,.,.,.,.,.,.,.,.,.,.,.,.,.,.,.,.,.,.,.,.,.,.,.,.,.,.,.,.,.,.,.,.,.,.,.,.,.,.,.,.,.,.,.,.,.,.,.,.,.,.,.,.,.,.,.,.,.,.,.,.,.,.,.,.,.,.,.,.,.,.,.,.,.,.,.,.,.,.,.,.,.,.,.,.,.,.,.,.,.,.,.,.,.,.,.,.,.,.,.,.,.,GTWIN_I_Gypsy,.,.,.,.,.,.,.,.,.,.,.,.,.,.,.,.,.,.,.,.,.,.,.,.,.,.,.,.,.,.,.,.,.,.,.,.,.,.,.,.,.,.,.,.,.,.,.,.,.,.,.,.,.,.,.,.,.,.,.,.,.,.,.,.,.,.,.,.,.,.,.,.,.,.,.,.,.,.,.,.,.,.,.,.,.,.,.,.,.,.,.,.,.,.,.,.,.,.,.,.,.,.,.,.,.,.,.,.,.,.,.,.,.,.,.,.,.,.,.,.,.,.,.,.,.,.,.,.,.,.,.,.,.,.,.,.,.,.,.,.,.,.,.,.,.,.,.,.,.,.,.,.,.,.,.,.,.,.,.,.,.,.,.,.,.,.,.,.,.,.,.,.,.,.,.,.,.,.,.,.,.,.,.,.,.,.,.,.,.,.,.,.,.,.,.,.,.,.,.,.,.,.,.,.,.,.,.,.,.,.,.,.,.,.,.,.,.,.,.,.,.,.,.,.,.,.,.,.,.,.,.,.,.,.,.,.,.,.,.,.,.,.,.,.,.,.,.,.,.,.,.,.,.,.,.,.,.,.,.,.,.,.,.,.,.,.,.,.,.,.,.,.,.,.,.,.,.,.,.,.,.,.,.,.,.,.,.,.,.,.,.,.,.,.,.,.,.,.,.,.,.,.,.,.,.,.,.,.,.,.,.,.,.,DM412B_LTR_Gypsy,.,.,.,.,.,.,.,.,.,.,.,.,.,.,.,.,.,.,.,.,.,.,.,.,.,.,.,.,.,.,.,.,.,.,.,.,.,.,.,.,.,.,.,.,.,.,.,.,.,.,.,.,.,.,.,.,.,.,.,.,.,.,.,.,.,.,.,.,.,.,.,.,.,.,.,.,.,.,.,.,.,.,.,.,.,.,.,.,.,.,.,.,.,.,.,.,.,.,.,.,.,.,.,.,.,.,.,.,.,.,.,.,.,.,.,.,.,.,.,.,.,.,.,.,.,.,.,.,.,.,.,.,.,.,.,.,.,.,.,.,.,.,.,.,.,.,.,.,.,.,.,.,.,.,.,.,.,.,.,.,.,.,.,.,.,.,.,.,.,.,.,.,.,.,.,.,.,.,.,.,.,.,.,.,.,.,.,.,.,.,.,.,.,.,.,.,.,.,.,.,.,.,.,.,.,.,.,.,.,.,.,.,.,.,.,.,.,.,.,.,.,.,.,.,.,.,.,.,.,.,.,.,.,.,.,.,.,.,.,.,.,.,.,.,.,.,.,.,.,.,.,.,.,.,.,.,.,.,.,.,.,.,.,.,.,.,.,.,.,.,.,.,.,.,.,.,.,.,.,.,BAGGINS1_Loa,.,.,.,.,.,.,.,.,.,.,.,.,.,.,.,.,.,.,.,.,.,.,.,.,.,.,.,.,.,.,.,.,.,.,.,.,.,.,.,.,.,.,.,.,.,.,.,.,.,.,.,.,.,.,.,.,.,.,.,.,.,.,.,.,.,.,.,.,.,.,.,.,.,.,.,.,.,.,.,.,.,.,.,.,.,.,.,.,.,.,.,.,.,.,.,.,.,.,.,.,.,.,.,.,.,.,.,.,.,.,.,.,.,.,.,.,.,.,.,.,.,.,.,.,.,.,.,.,.,.,.,.,.,.,.,.,.,.,.,.,.,.,.,.,.,.,.,.,.,.,.,.,.,.,.,IVK_DM_Jockey,.,.,.,.,.,.,.,.,.,.,.,.,.,.,.,.,.,.,.,.,.,.,.,.,.,.,.,.,.,.,.,.,.,.,.,.,.,.,.,.,.,.,.,.,.,.,.,.,.,.,.,.,.,.,.,.,.,.,.,.,.,.,.,.,.,.,.,.,BAGGINS1_Loa,.,.,.,.,.,.,.,.,.,.,.,.,.,.,.,.,.,.,.,.,.,.,.,.,.,.,.,.,.,.,.,.,.,.,.,.,.,.,.,.,.,.,.,.,.,.,.,.,.,.,.,.,.,.,.,.,.,.,.,.,.,.,.,.,.,.,.,.,.,.,.,.,.,.,.,.,.,.,.,.,.,.,.,.,.,.,.,.,.,.,.,DM412B_LTR_Gypsy,.,.,.,DM412B_LTR_Gypsy,.,.,.,.,.,.,.,.,.,.,.,.,.,.,.,.,.,.,.,.,.,.,.,.,.,.,.,.,.,.,.,.,.,.,.,G5_DM_Jockey,.,.,.,.,.,.,.,.,.,.,.,.,.,.,.,.,.,.,.,.,.,.,.,.,.,.,.,.,.,.,.,.,.,.,.,.,.,.,.,.,.,.,.,.,.,.,.,.,.,.,.,.,.,.,.,.,.,.,.,.,.,.,.,.,.,.,.,.,.,.,.,.,.,.,.,.,.,.,.,.,.,.,.,.,.,.,.,.,.,.,.,.,.,.,.,.,.,.,.,.,.,.,.,.,.,.,.,.,.,.,.,.,.,.,.,.,DOC2_DM_Jockey,.,.,.,.,.,.,.,.,.,.,.,.,.,.,.,.,.,.,.,.,.,.,.,.,.,.,.,.,.,.,.,.,G5_DM_Jockey,.,.,.,.,.,.,.,.,.,.,.,.,.,.,.,.,.,.,.,.,.,.,.,.,.,.,.,.,.,.,.,.,.,.,.,.,.,.,.,.,.,.,.,.,.,.,.,.,.,.,.,.,.,.,.,.,.,.,.,.,.,.,.,.,.,.,.,.,.,.,.,.,.,.,.,.,.,.,.,.,.,.,.,.,.,.,.,.,.,.,.,.,.,.,.,.,.,.,.,.,.,.,.,.,.,.,.,.,.,.,.,.,.,.,.,.,.,.,.,.,.,.,.,.,.,.,.,.,.,.,.,.,.,.,.,.,.,.,.,.,.,.,.,.,.,.,.,.,.,.,.,.,.,.,.,.,.,.,.,.,.,.,.,.,.,.,.,.,.,.,.,.,.,.,.,.,.,.,.,.,.,.,.,.,.,DM412B_LTR_Gypsy,.,.,.,.,.,.,.,.,.,.,.,.,.,.,.,.,.,.,.,.,.,.,.,.,.,.,.,.,.,.,.,.,.,.,.,.,.,.,.,.,.,.,.,.,.,.,.,.,.,GTWIN_I_Gypsy,.,.,.,.,.,.,.,.,.,.,.,.,.,.,.,.,.,.,.,.,.,.,.,.,BAGGINS1_Loa,.,.,.,.,.,.,.,.,.,.,.,.,.,.,.,.,.,.,.,.,.,.,.,.,.,.,.,.,.,.,.,.,.,.,.,.,.,.,.,.,.,.,.,.,.,.,.,.,.,.,.,.,.,.,.,.,.,.,.,.,.,.,.,.,.,.,.,.,.,.,.,.,.,.,.,.,.,.,.,.,.,.,.,.,.,.,.,.,.,.,.,.,.,.,.,.,.,.,.,.,.,.,.,.,.,.,.,.,.,.,.,.,.,.,.,.,.,.,.,.,.,.,.,.,.,.,.,.,.,.,.,.,.,.,.,.,.,.,.,.,.,.,.,.,.,.,.,.,.,.,.,.,.,.,.,.,.,.,.,.,.,.,.,.,.,.,.,.,.,.,.,.,.,.,.,.,.,.,.,.,.,.,.,.,.,.,.,.,.,.,.,.,.,.,.,.,.,.,.,.,.,.,.,.,.,.,.,.,.,.,.,.,.,.,.,.,.,.,.,.,.,.,.,.,.,.,.,.,.,.,.,.,.,.,.,.,.,.,.,.,.,.,.,.,.,.,.,.,.,.,.,.,.,.,.,.,.,.,.,.,.,.,.,.,.,.,.,.,.,.,.,.,.,.,.,.,.,.,.,.,.,.,.,.,.,.,.,.,.,.,.,.,.,.,.,.,.,.,.,.,.,.,.,.,.,.,.,.,.,.,.,.,.,.,.,.,.,.,.,.,.,.,.,.,.,.,.,.,.,.,.,.,.,.,.,.,.,.,.,.,.,.,.,.,.,.,.,.,.,.,.,DM412B_LTR_Gypsy,.,.,.,.,.,.,.,.,.,.,.,.,.,.,.,.,.,.,.,.,.,.,.,.,.,.,.,.,.,.,.,.,.,.,.,.,.,.,.,.,.,.,.,.,.,.,.,.,.,.,DM412B_LTR_Gypsy,.,.,.,.,.,.,.,.,.,.,.,.,.,.,.,.,.,.,.,.,.,.,.,.,.,.,.,.,.,.,.,.,.,.,.,.,.,.,.,.,.,.,.,.,.,.,.,.,.,.,.,.,.,.,.,.,.,.,.,.,.,.,.,.,.,.,.,.,.,.,.,.,.,.,.,.,.,.,.,.,.,.,.,.,.,.,.,.,.,.,.,.,.,.,.,.,.,.,.,.,.,.,.,.,.,.,.,.,.,.,.,.,.,.,.,.,.,.,.,.,.,.,.,.,.,.,.,.,.,.,.,.,.,.,.,.,.,.,.,.,.,.,.,.,.,.,.,.,.,.,.,.,.,.,.,.,.,.,.,.,.,.,.,.,.,.,.,.,.,.,.,.,.,.,.,.,.,.,.,.,.,.,.,.,.,.,.,.,.,.,.,.,.,.,.,.,.,.,.,.,.,.,.,.,.,.,.,.,.,G5_DM_Jockey,.,.,.,.,.,.,.,.,.,.,.,.,.,.,.,.,.,.,.,.,.,.,.,.,.,.,.,.,.,.,.,.,.,.,.,.,.,.,.,.,.,.,.,.,.,.,.,.,.,.,.,.,.,.,.,.,.,.,.,.,.,.,.,.,.,.,.,.,.,.,.,.,.,.,.,.,.,.,.,.,.,.,.,.,.,.,.,.,.,.,.,.,.,.,.,.,.,.,.,.,.,.,.,.,.,.,.,.,.,.,.,.,.,.,.,.,.,.,.,.,.,.,.,.,.,.,.,.,.,.,.,.,.,.,.,.,.,.,.,.,.,.,.,.,.,.,.,.,.,.,.,.,.,.,.,.,.,.,.,.,.,.,.,.,.,.,.,.,.,.,.,.,.,.,.,.,.,.,.,.,.,.,.,.,.,.,.,.,.,.,.,.,.,.,.,.,.,.,.,.,.,.,.,.,.,.,.,.,.,.,.,.,.,.,.,.,.,.,.,.,.,.,.,.,.,.,.,.,.,.,.,.,.,.,.,.,.,.,.,.,.,.,.,.,.,.,.,.,.,.,.,.,.,.,.,.,.,.,.,.,.,.,.,.,.,.,.,.,.,.,.,.,.,.,.,.,.,.,.,.,.,.,.,GTWIN_I_Gypsy,.,.,.,.,.,.,.,.,.,.,.,.,.,.,.,.,.,.,.,.,.,.,.,.,.,.,.,.,.,.,.,.,.,.,.,.,.,.,.,.,.,.,.,.,.,.,.,.,.,.,.,.,.,.,.,.,.,.,.,.,.,.,.,.,.,.,.,.,.,.,.,.,.,.,.,.,.,.,.,.,.,.,.,.,.,.,.,.,.,.,.,.,.,.,.,.,.,.,.,.,.,.,.,.,.,.,.,.,.,.,.,.,.,.,.,.,.,.,.,.,.,.,.,.,.,.,.,.,.,.,.,.,.,.,.,.,.,.,.,.,.,.,.,.,.,.,.,.,.,.,.,.,.,.,.,.,.,.,.,.,.,.,.,.,.,.,.,.,.,.,.,.,.,.,.,.,.,.,.,.,.,.,.,.,.,.,.,.,.,.,.,.,.,.,.,.,.,.,.,.,.,.,.,.,.,.,.,.,.,.,.,.,.,.,BOOKEND_2273.i1,.,.,.,.,.,.,.,.,.,.,.,.,.,.,.,.,.,.,.,.,.,.,.,.,.,.,.,.,.,.,.,.,.,.,.,.,.,BOOKEND_4546.i1,.,.,.,.,.,.,.,.,.,.,.,.,.,.,.,.,.,.,.,.,.,.,.,.,.,.,.,.,BOOKEND_2273.i1,.,.,.,.,.,.,.,.,.,.,.,.,.,.,.,.,.,.,.,.,.,.,.,.,.,.,.,.,.,.,.,.,.,.,.,.,.,.,.,.,.,.,.,.,.,.,.,.,.,.,.,.,.,.,.,.,.,.,.,.,.,.,BOOKEND_4546.i1,.,.,BOOKEND_4546.i1,.,.,.,.,.,.,.,.,.,.,.,.,.,.,.,.,.,.,.,.,.,.,.,.,.,.,.,.,.,.,.,.,.,.,.,.,.,.,.,.,.,BOOKEND_2273.i1_1,BOOKEND_2273.i1,.,.,.,.,BOOKEND_2273.i1,.,GTWIN_I_Gypsy,.,.,.,.,.,.,.,.,.,.,.,.,.,.,.,.,.,.,BOOKEND_2273.i1_1,BOOKEND_2273.i1,.,.,.,.,.,.,.,.,.,.,.,.,.,GTWIN_I_Gypsy,.,.,.,.,.,.,.,.,.,.,.,.,.,.,.,.,.,.,.,.,.,.,.,.,.,.,.,.,.,.,BOOKEND_4546.i1,.,.,.,.,.,.,.,BOOKEND_2273.i1_1,BOOKEND_2273.i1,.,.,.,.,.,.,.,.,.,.,.,.,.,.,.,.,.,.,.,.,.,.,.,.,.,.,.,.,.,.,.,.,.,.,.,BOOKEND_4546.i1,.,.,.,.,.,.,.,BOOKEND_4546.i1,.,.,.,.,.,.,.,.,.,.,.,.,.,.,.,.,.,.,.,.,.,.,.,.,.,.,.,.,.,.,.,.,.,.,.,.,.,.,.,.,.,.,.,.,.,.,.,.,.,.,.,.,.,.,.,.,.,.,.,.,.,.,.,.,.,.,.,.,.,BOOKEND_2273.i1_1,BOOKEND_2273.i1,.,.,.,.,.,.,.,.,.,.,GTWIN_I_Gypsy,.,.,.,.,.,.,.,.,.,.,.,.,.,.,.,.,.,.,.,.,.,.,.,.,.,.,.,BOOKEND_2273.i1_1,BOOKEND_2273.i1,BOOKEND_2273.i1_1,BOOKEND_2273.i1,.,.,.,.,.,.,.,.,.,.,.,.,.,.,.,.,.,.,GTWIN_I_Gypsy,.,.,.,.,.,.,.,.,.,.,.,.,.,.,.,.,.,.,.,.,.,.,.,.,.,.,.,.,.,.,.,.,.,.,.,.,.,.,.,.,.,.,BOOKEND_4546.i1,.,.,.,.,.,.,.,.,.,.,.,BOOKEND_2273.i1_1,BOOKEND_2273.i1,.,.,.,.,.,BATUMI_I_BEL,.,.,.,.,.,.,.,.,.,.,.,.,.,.,.,.,.,.,.,.,.,.,.,.,.,.,.,.,.,.,.,.,.,.,.,.,.,.,.,.,.,.,.,.,.,.,.,BOOKEND_4546.i1,.,.,.,.,.,.,.,BOOKEND_4546.i1,.,.,.,.,.,.,.,.,.,.,.,.,.,.,.,.,.,.,.,.,.,.,.,.,.,.,.,.,.,.,.,.,.,.,.,.,.,.,.,.,.,.,.,.,.,.,.,.,.,.,.,.,.,.,.,.,.,.,.,.,.,.,.,.,.,.,.,.,.,.,.,.,.,.,.,.,.,.,.,.,.,.,.,.,.,.,.,.,.,.,BOOKEND_2273.i1_1,BOOKEND_2273.i1,.,.,.,.,.,.,.,.,.,.,.,.,.,.,.,GTWIN_I_Gypsy,.,.,.,.,.,.,.,.,.,.,.,.,.,.,.,.,.,.,.,.,.,.,.,.,.,.,.,.,.,.,.,.,.,.,.,.,.,.,.,.,.,.,.,.,.,.,.,.,.,.,.,.,.,.,.,.,.,.,.,BOOKEND_2273.i1_1,BOOKEND_2273.i1,BOOKEND_2273.i1_1,BOOKEND_2273.i1,.,.,.,.,.,.,.,.,.,.,.,.,.,.,.,.,.,.,.,.,.,.,.,.,GTWIN_I_Gypsy,.,.,.,.,.,.,.,.,.,.,.,.,.,.,.,.,.,.,.,.,.,.,.,.,.,.,.,.,.,.,.,.,.,.,.,.,.,.,.,.,.,.,.,.,.,.,.,.,.,.,.,.,.,.,.,.,.,.,.,.,.,.,.,.,.,.,.,.,.,.,.,.,.,.,.,.,.,.,.,.,.,.,.,BOOKEND_4546.i1,.,.,.,.,.,.,.,.,.,.,.,.,.,BOOKEND_2273.i1_1,BOOKEND_2273.i1,.,.,.,.,.,.,.,.,.,.,.,.,.,.,.,.,.,.,.,.,.,.,.,.,.,.,BATUMI_I_BEL,.,.,.,.,.,.,.,.,.,.,.,.,.,.,.,.,.,.,.,.,.,.,.,.,.,.,.,.,.,.,.,.,.,.,.,.,.,.,.,.,.,.,.,.,.,.,.,.,.,.,.,.,.,.,.,.,.,.,.,.,.,.,.,.,.,.,.,.,.,.,.,.,.,DMRT1C_R1,.,.,.,.,.,.,.,.,.,.,.,.,.,.,.,.,BOOKEND_4546.i1,.,.,.,.,.,.,.,.,.,.,.,.,.,.,.,.,.,.,.,.,.,.,.,.,.,.,.,.,.,.,.,.,.,.,.,.,.,.,.,.,.,.,.,.,.,.,.,.,.,.,.,.,.,.,.,.,.,.,.,.,.,.,.,.,.,.,.,.,.,.,.,.,.,.,.,.,.,.,.,.,.,.,.,.,.,.,.,.,.,.,.,.,.,.,.,.,.,.,.,.,.,.,.,.,.,.,.,.,.,.,.,.,.,.,.,.,.,.,.,.,.,.,.,.,.,.,.,.,.,.,.,.,.,.,.,.,.,.,.,.,.,.,.,.,.,.,.,.,.,.,.,.,.,.,.,.,.,.,.,.,.,.,.,.,.,.,.,.,.,.,.,.,.,.,.,.,.,.,.,.,.,.,.,.,.,.,.,.,.,.,.,.,.,.,.,BOOKEND_2273.i1_1,BOOKEND_2273.i1,.,.,.,.,.,.,.,.,.,.,.,.,.,.,.,.,.,.,.,.,GTWIN_I_Gypsy,.,GTWIN_I_Gypsy,.,.,.,.,.,.,.,.,.,.,.,.,.,.,.,.,.,.,.,.,.,.,.,.,.,.,BOOKEND_2273.i1_1,BOOKEND_2273.i1,.,.,.,.,.,.,.,.,.,.,.,.,.,.,.,.,.,.,.,.,.,.,.,.,.,.,.,.,.,.,.,.,.,.,.,.,.,.,.,.,.,.,.,.,.,.,.,.,.,.,.,.,.,.,.,.,.,.,.,.,.,.,.,.,.,.,.,.,.,.,.,.,.,.,.,.,.,.,.,.,.,.,.,.,.,.,.,.,.,.,.,.,.,.,.,.,.,.,.,.,.,.,.,.,.,.,.,.,.,.,.,.,.,.,.,BOOKEND_2273.i1_1,BOOKEND_2273.i1,.,.,BOOKEND_2273.i1_1,BOOKEND_2273.i1,.,.,.,.,.,.,.,.,.,.,.,.,.,.,.,.,.,.,.,.,.,.,.,.,.,.,.,.,.,.,.,.,.,.,.,.,.,.,.,.,.,.,.,.,.,GTWIN_I_Gypsy,.,.,.,.,.,.,.,.,.,.,.,.,.,.,.,.,.,.,.,.,.,.,.,.,.,.,.,.,.,.,.,.,.,.,.,.,.,.,.,.,.,.,.,.,.,.,.,.,.,.,.,.,.,.,.,.,.,.,.,.,.,.,.,.,.,.,.,.,.,.,.,.,.,.,.,.,.,.,.,.,.,.,.,.,.,.,.,.,.,.,.,.,.,.,.,.,.,.,.,.,.,.,.,.,.,.,.,.,.,.,.,.,.,.,.,.,.,.,.,.,.,.,.,.,.,.,.,.,.,.,.,.,.,.,.,.,.,.,.,.,.,.,.,.,.,.,.,.,.,.,.,.,.,.,.,.,.,.,.,.,.,.,.,.,.,.,.,.,.,.,.,.,.,.,.,.,.,.,.,.,.,.,.,.,.,.,.,.,.,.,.,.,.,.,.,.,.,.,.,.,BOOKEND_4546.i1,.,.,.,.,.,.,.,.,.,.,.,.,.,.,.,.,.,.,.,.,.,.,.,.,.,.,.,.,.,.,.,.,.,.,.,.,.,.,.,.,.,.,.,.,.,.,.,.,.,.,.,.,.,.,BOOKEND_2273.i1_1,BOOKEND_2273.i1,.,.,.,.,.,.,.,.,.,.,.,.,.,.,.,.,.,.,.,.,.,.,.,.,.,.,.,.,.,.,.,.,.,.,.,.,.,.,.,.,.,.,.,.,.,.,.,.,.,.,.,.,.,.,.,.,.,.,.,.,.,.,.,.,.,.,.,.,.,.,BATUMI_I_BEL,.,.,.,.,.,.,.,.,.,.,.,.,.,.,.,.,.,.,.,.,.,.,.,.,.,.,.,.,.,.,.,.,.,.,.,.,.,.,.,.,.,BOOKEND_2273.i1_1,BOOKEND_2273.i1,.,.,.,.,.,.,.,.,.,.,.,.,.,.,.,.,.,.,.,.,.,.,.,.,.,.,.,.,.,.,.,.,.,.,.,.,.,.,.,.,.,.,.,.,.,.,.,.,.,.,.,.,.,.,.,.,.,.,.,.,.,.,.,.,.,.,.,.,.,.,.,.,.,.,.,.,.,.,.,.,.,.,.,.,.,.,.,.,.,.,.,.,.,.,.,.,.,.,.,.,.,.,.,.,.,.,.,.,.,.,.,.,.,.,.,.,.,.,.,.,.,.,.,.,.,.,.,.,DMRT1C_R1,.,.,.,.,.,.,.,.,.,.,.,.,.,.,.,.,.,.,.,.,.,.,.,.,.,.,.,.,.,.,.,.,.,.,.,.,.,.,.,.,.,.,.,BOOKEND_4546.i1,.,.,.,.,.,.,.,.,.,.,.,.,.,.,.,.,.,.,.,.,.,.,.,.,.,.,.,.,.,.,.,.,.,.,.,.,.,.,.,.,.,.,.,.,.,.,.,.,.,.,.,.,.,.,.,.,.,.,.,.,.,FW_Jockey,.,.,.,.,.,.,.,.,.,.,.,.,.,.,.,.,.,.,.,.,.,.,.,.,.,.,.,.,.,.,.,.,.,.,.,.,.,.,.,.,.,.,.,.,.,.,.,.,.,.,.,.,.,.,.,.,.,.,.,.,.,.,.,.,.,.,.,.,.,.,.,.,.,.,.,.,.,.,.,.,.,.,.,.,.,.,.,.,.,.,.,.,.,.,.,.,.,.,.,.,.,.,.,.,.,.,.,.,.,.,.,.,.,.,.,.,.,.,.,.,.,.,.,.,.,.,.,.,.,.,.,.,.,.,.,.,.,.,.,.,.,.,.,.,.,.,.,.,.,.,.,.,.,.,.,.,.,.,.,.,.,.,.,.,.,.,.,.,.,.,.,.,.,.,.,.,.,.,.,.,.,.,.,.,.,.,.,.,.,.,BOOKEND_4546.i1,.,.,.,.,.,.,.,.,.,.,.,.,.,.,.,.,.,.,.,.,.,.,.,.,.,.,.,.,.,.,.,.,.,.,.,.,.,.,.,.,.,.,.,.,.,.,.,.,.,.,.,.,.,.,.,.,.,.,.,.,.,.,.,.,.,.,.,.,.,.,.,.,.,.,.,.,.,.,.,.,.,.,.,.,.,.,.,.,.,.,.,.,.,.,.,.,.,.,.,.,.,.,.,.,.,.,.,.,.,.,.,.,.,.,.,.,.,.,.,.,.,.,.,.,.,.,.,.,.,.,.,.,.,.,.,.,.,.,.,.,.,.,.,.,.,.,.,.,.,.,.,.,.,.,.,.,.,.,.,.,.,.,.,.,.,.,.,.,.,.,.,.,.,.,.,.,.,.,.,.,.,.,.,.,.,.,.,.,.,.,.,.,.,.,.,.,.,.,.,.,.,.,.,.,.,.,.,.,.,.,.,.,.,.,.,.,.,.,.,.,.,.,.,.,.,.,.,.,.,.,.,.,.,.,BOOKEND_4546.i1,BOOKEND_4546.i1,.,.,.,BOOKEND_2273.i1_1,BOOKEND_2273.i1,.,BOOKEND_2273.i1,BOOKEND_2273.i1_1,BOOKEND_2273.i1,.,.,.,.,.,.,.,.,.,.,.,.,.,.,.,.,.,.,.,.,.,.,.,.,.,.,.,.,.,.,.,.,.,BOOKEND_2273.i1_1,BOOKEND_2273.i1,.,.,.,.,.,.,.,.,.,.,.,.,.,.,.,.,.,.,.,.,.,.,.,.,.,.,.,.,.,.,.,.,.,.,.,.,.,.,.,.,.,.,.,.,.,.,.,GTWIN_I_Gypsy,.,.,.,.,.,.,.,.,MDG1_I_Gypsy,.,.,.,.,.,.,.,.,.,.,.,.,.,.,.,BOOKEND_2273.i1_1,BOOKEND_2273.i1,.,.,BOOKEND_2273.i1_1,BOOKEND_2273.i1,.,.,.,.,.,.,.,.,.,.,.,.,.,.,.,.,.,.,.,.,.,.,.,.,.,.,.,.,.,.,.,.,.,.,.,.,.,.,.,.,.,.,.,.,.,.,.,.,.,.,.,.,.,.,.,.,.,.,.,.,.,.,.,.,.,.,.,DNAREP1_DM_Helitron,.,.,.,.,.,.,.,.,.,.,.,.,.,.,.,.,.,.,.,.,.,.,.,.,.,.,.,.,.,.,.,.,.,.,.,.,.,.,.,.,.,.,.,.,.,.,.,.,.,.,.,.,.,.,.,.,.,.,.,.,.,.,.,.,.,.,.,.,.,.,.,.,.,.,.,.,.,.,.,.,.,.,.,.,.,.,.,.,.,.,.,.,.,.,.,.,.,.,.,.,BOOKEND_2273.i1_1,BOOKEND_2273.i1,BOOKEND_2273.i1_1,BOOKEND_2273.i1,.,.,.,.,.,BOOKEND_2273.i1_1,BOOKEND_2273.i1,.,.,.,.,.,.,BOOKEND_2273.i1_1,BOOKEND_2273.i1,.,.,.,.,.,.,.,.,.,.,BOOKEND_2273.i1_1,BOOKEND_2273.i1,BOOKEND_2273.i1_1,BOOKEND_2273.i1,BOOKEND_2273.i1_1,BOOKEND_2273.i1,BOOKEND_2273.i1_1,BOOKEND_2273.i1,BOOKEND_2273.i1_1,BOOKEND_2273.i1,BOOKEND_2273.i1_1,BOOKEND_2273.i1,.,.,.,.,.,.,.,.,.,.,.,.,.,.,.,.,.,.,.,.,.,.,.,.,BOOKEND_2273.i1,BOOKEND_2273.i1_1,BOOKEND_2273.i1,.,.,.,.,.,BOOKEND_2273.i1_1,BOOKEND_2273.i1,.,.,BOOKEND_2273.i1_1,BOOKEND_2273.i1,.,BOOKEND_2273.i1_1,BOOKEND_2273.i1,BOOKEND_2273.i1_1,BOOKEND_2273.i1,.,.,.,.,BOOKEND_2273.i1_1,BOOKEND_2273.i1,.,.,.,.,.,.,.,.,.,.,.,.,.,.,.,.,.,.,.,.,.,.,.,BOOKEND_2273.i1_1,BOOKEND_2273.i1,.,.,.,.,.,.,BOOKEND_2273.i1,.,.,.,.,.,.,GTWIN_I_Gypsy,.,.,.,.,.,BOOKEND_2273.i1_1,BOOKEND_2273.i1,.,.,.,.,.,.,.,.,.,.,.,.,.,BOOKEND_2273.i1_1,BOOKEND_2273.i1,.,.,BOOKEND_2273.i1_1,BOOKEND_2273.i1,.,.,.,.,.,.,.,.,.,.,.,.,.,.,.,.,.,.,.,.,.,.,.,.,.,.,.,.,.,.,.,.,.,.,.,.,.,.,.,.,.,.,.,.,.,.,.,.,.,.,.,.,.,.,.,.,.,.,.,.,.,.,.,.,.,.,.,.,.,.,.,.,.,BOOKEND_2273.i1_1,BOOKEND_2273.i1,BOOKEND_2273.i1_1,BOOKEND_2273.i1,.,.,.,.,.,.,.,.,.,.,.,.,.,.,.,.,BOOKEND_2273.i1,.,.,.,.,.,.,.,.,.,.,BOOKEND_2273.i1,.,.,.,.,.,.,.,.,.,.,.,.,.,.,.,.,BOOKEND_4546.i1,.,BOOKEND_4546.i1,.,.,.,.,.,.,.,.,.,.,.,.,.,.,.,.,.,.,.,.,.,.,.,.,.,.,.,.,.,.,BOOKEND_4546.i1,.,.,.,.,.,.,.,.,.,.,.,.,BOOKEND_2273.i1_1,BOOKEND_2273.i1,.,.,.,.,.,.,.,.,.,.,.,.,.,.,.,.,.,.,.,.,.,.,.,.,.,.,.,.,.,.,.,.,.,.,.,.,.,.,.,.,.,.,.,.,.,.,.,.,.,.,.,.,.,.,.,.,.,.,.,.,.,.,.,.,.,.,.,.,.,.,.,.,.,.,.,.,.,.,.,.,.,.,.,.,.,.,.,.,.,.,.,.,.,.,.,.,.,.,.,.,.,.,.,.,.,.,.,.,.,.,.,.,.,.,.,.,.,.,.,.,.,.,.,.,.,.,.,.,.,.,.,.,.,.,.,.,.,.,.,.,.,.,.,.,.,.,.,.,.,.,.,.,.,.,.,.,.,.,.,.,.,.,.,.,.,.,.,.,.,.,.,.,.,.,.,.,.,.,.,.,.,.,.,.,.,.,.,.,.,.,.,.,.,.,.,.,.,.,.,.,.,.,.,.,.,.,.,.,.,.,.,.,.,GTWIN_I_Gypsy,.,.,.,.,.,.,.,.,.,.,.,.,.,.,.,.,.,.,.,.,.,.,.,.,.,.,.,.,.,.,.,.,.,.,.,.,.,.,.,.,.,.,.,.,.,.,BOOKEND_4546.i1,.,.,.,.,.,.,.,.,.,.,.,.,.,.,.,.,.,.,.,.,.,.,.,.,.,.,.,.,.,.,.,.,.,.,.,.,.,.,.,.,.,.,.,.,.,.,.,.,.,.,.,.,.,.,.,.,.,.,.,.,.,.,.,.,.,.,.,.,.,.,.,.,.,.,.,.,.,.,.,.,.,.,.,.,.,.,.,.,.,.,.,.,.,.,.,.,.,.,.,.,.,.,.,.,DIVER2_LTR_BEL,.,.,.,.,.,.,.,.,.,.,.,.,.,.,.,.,.,.,.,.,.,.,.,.,.,.,.,.,.,.,.,.,.,.,.,.,.,.,.,.,.,.,.,.,.,.,.,.,.,.,.,.,.,.,.,.,.,.,.,.,.,.,.,.,.,.,.,.,.,.,.,.,.,.,.,.,.,.,.,.,.,.,.,.,.,.,.,.,.,.,.,BOOKEND_2273.i1_1,BOOKEND_2273.i1,.,.,.,.,.,.,.,.,.,.,.,.,.,.,.,.,.,.,.,.,.,.,.,.,.,.,.,.,.,.,.,.,.,.,.,.,.,.,.,.,.,.,.,.,.,.,.,.,.,.,.,.,.,.,.,.,.,.,.,.,.,.,.,.,.,.,.,.,.,.,.,.,.,.,.,.,.,.,.,.,.,.,.,.,.,.,.,.,.,.,.,.,.,.,.,.,.,.,.,.,.,.,.,.,.,.,.,.,.,.,.,.,.,.,.,.,.,.,.,.,.,.,.,.,.,.,.,.,.,.,.,.,.,.,.,.,.,.,.,.,.,.,.,.,.,.,.,.,.,.,.,.,.,.,.,.,.,.,.,.,.,.,.,.,.,.,.,.,.,.,.,.,.,.,.,.,.,.,.,.,.,.,.,.,.,.,.,.,.,.,.,.,.,.,.,.,.,.,.,.,.,.,.,.,.,.,.,.,.,.,.,GTWIN_I_Gypsy,.,.,.,.,.,.,.,.,.,.,.,.,.,.,.,.,.,.,.,.,.,.,.,.,.,.,.,.,.,.,.,.,.,.,.,.,.,.,.,.,.,.,.,.,.,.,.,.,.,.,.,.,.,.,.,.,.,.,.,.,.,.,.,.,.,.,.,.,.,.,.,.,.,.,.,.,.,.,.,.,.,.,.,.,.,.,.,.,.,.,DIVER2_LTR_BEL,.,.,.,.,.,.,.,.,.,.,.,.,.,.,.,.,.,.,.,.,.,.,.,.,.,.,.,.,.,.,.,.,.,.,.,.,.,.,.,.,.,.,.,.,.,.,.,.,.,.,.,.,.,.,.,.,.,.,.,.,.,.,.,.,.,.,.,.,.,.,.,.,.,.,.,.,.,.,.,.,.,.,.,.,.,.,.,.,.,.,.,.,.,.,.,.,.,.,.,.,.,.,.,.,.,.,.,.,.,.,BOOKEND_4546.i1,.,.,.,.,.,.,.,.,.,.,.,.,.,.,.,.,.,.,.,.,.,.,.,.,.,.,.,.,.,.,.,.,.,.,.,.,.,.,.,.,.,.,.,.,.,.,.,.,.,.,.,.,.,.,.,.,.,.,.,.,.,.,.,.,.,.,.,.,.,BOOKEND_4546.i1,.,.,BOOKEND_2273.i1_1,BOOKEND_2273.i1,.,.,.,.,.,.,.,.,.,.,.,.,.,.,.,.,.,.,.,.,.,.,.,.,.,.,GTWIN_I_Gypsy,.,.,.,.,.,.,.,.,.,.,.,.,.,.,.,BOOKEND_2273.i1_1,BOOKEND_2273.i1,.,.,.,.,.,.,.,.,.,.,.,.,.,.,.,.,.,.,.,DNAREP1_DM_Helitron,.,.,.,.,.,.,.,.,.,.,.,.,.,.,.,.,.,.,.,.,BOOKEND_2273.i1_1,BOOKEND_2273.i1,.,.,.,.,.,.,BOOKEND_2273.i1_1,BOOKEND_2273.i1,.,.,BOOKEND_2273.i1_1,BOOKEND_2273.i1,BOOKEND_2273.i1_1,BOOKEND_2273.i1,.,.,.,.,.,.,.,.,.,.,.,BOOKEND_2273.i1_1,BOOKEND_2273.i1,.,.,.,.,.,.,.,.,.,.,BOOKEND_2273.i1,.,.,.,.,.,.,.,.,.,.,.,.,.,.,.,.,.,.,.,.,.,.,.,.,BOOKEND_2273.i1_1,BOOKEND_2273.i1,.,.,.,.,BOOKEND_2273.i1_1,BOOKEND_2273.i1,.,.,BOOKEND_4546.i1,BOOKEND_4546.i1,.,.,.,.,BOOKEND_4546.i1,.,BOOKEND_2273.i1_1,BOOKEND_2273.i1,.,.,.,.,.,.,.,.,.,.,.,.,.,.,.,.,.,.,.,.,.,.,.,.,.,.,.,.,.,.,.,.,.,.,.,.,.,.,.,.,.,.,.,.,.,.,.,.,.,.,.,.,.,.,.,.,.,.,.,.,.,.,.,.,.,.,.,.,.,.,.,.,.,.,.,.,.,.,.,.,.,.,.,.,.,.,.,.,.,.,.,.,.,.,.,.,.,.,.,.,.,.,.,.,.,.,.,.,.,.,.,.,.,.,.,.,.,.,.,.,DIVER2_LTR_BEL,.,.,.,.,.,.,.,.,.,.,.,.,.,.,.,.,.,.,.,.,.,.,.,.,.,.,.,.,.,.,.,.,.,.,.,.,.,.,.,BOOKEND_2273.i1_1,BOOKEND_2273.i1,.,.,.,.,.,.,.,.,.,.,.,.,.,.,.,.,.,.,.,.,.,.,.,.,.,.,.,.,.,.,.,.,.,.,.,.,.,.,.,.,.,.,.,.,.,.,.,.,.,.,.,.,.,.,.,.,.,.,.,.,.,.,.,.,.,.,.,.,.,.,.,.,.,.,.,.,.,.,.,.,.,.,.,.,.,.,.,.,.,GTWIN_I_Gypsy,.,.,.,.,.,.,.,.,.,.,.,.,.,.,.,.,.,.,.,.,.,.,.,.,.,.,.,.,.,.,.,.,.,.,.,.,.,.,.,.,.,.,.,.,.,.,.,.,.,.,.,.,.,.,.,.,.,.,.,.,.,.,.,.,.,.,.,.,.,.,.,.,.,.,.,.,.,.,.,.,.,.,.,.,.,.,.,.,.,.,.,.,.,.,.,.,.,.,.,.,.,.,.,.,.,.,.,.,.,.,.,.,.,.,.,.,.,.,.,.,.,.,.,.,.,.,.,.,.,.,.,.,.,.,.,.,.,.,.,.,.,.,.,.,.,.,.,.,.,.,.,.,.,.,.,.,.,.,.,BOOKEND_4546.i1,BOOKEND_2273.i1_1,BOOKEND_2273.i1,.,.,.,.,.,.,.,.,.,.,GTWIN_I_Gypsy,.,.,.,.,.,.,.,.,.,.,.,.,.,.,.,.,.,.,.,.,.,.,BOOKEND_2273.i1_1,BOOKEND_2273.i1,.,.,.,.,BOOKEND_2273.i1_1,BOOKEND_2273.i1,.,.,BOOKEND_2273.i1_1,BOOKEND_2273.i1,BOOKEND_2273.i1_1,BOOKEND_2273.i1,.,.,.,.,.,.,.,.,.,BOOKEND_2273.i1,.,.,.,.,.,.,.,.,.,.,.,.,.,.,.,.,.,BOOKEND_2273.i1_1,BOOKEND_2273.i1,.,.,.,BOOKEND_2273.i1_1,BOOKEND_2273.i1,.,BOOKEND_4546.i1,.,.,.,.,BOOKEND_4546.i1,.,BOOKEND_2273.i1_1,BOOKEND_2273.i1,.,.,.,.,.,.,.,.,.,.,.,.,.,.,.,.,.,.,.,.,.,.,.,.,.,.,.,.,.,.,.,.,.,.,.,.,.,.,.,.,.,.,.,.,.,.,.,.,.,.,.,.,.,.,.,.,.,.,.,.,.,.,.,.,.,DIVER2_LTR_BEL,.,.,.,.,.,.,.,.,.,.,.,.,.,.,.,.,.,.,.,.,.,.,.,.,.,BOOKEND_2273.i1_1,BOOKEND_2273.i1,.,.,.,.,.,.,.,.,.,.,.,.,.,.,.,.,.,.,.,.,.,.,.,.,.,.,.,.,.,.,.,.,.,.,.,.,.,.,.,.,.,.,.,.,.,.,.,.,.,.,.,.,.,.,.,.,.,.,.,.,.,.,.,.,.,.,.,.,.,.,.,.,.,.,.,.,.,.,.,.,.,.,.,.,.,.,.,.,.,.,.,.,.,.,.,.,.,.,.,.,.,.,.,.,.,.,.,.,.,.,.,.,.,.,BOOKEND_4546.i1,BOOKEND_2273.i1_1,BOOKEND_2273.i1,.,.,.,.,.,GTWIN_I_Gypsy,.,.,.,.,.,.,.,.,.,.,.,.,.,.,.,BOOKEND_2273.i1_1,BOOKEND_2273.i1,BOOKEND_2273.i1_1,BOOKEND_2273.i1,.,BOOKEND_2273.i1_1,BOOKEND_2273.i1,.,.,.,.,.,.,.,.,.,.,.,.,.,.,.,.,.,.,.,.,.,.,.,.,.,.,BOOKEND_4546.i1,.,.,.,BOOKEND_4546.i1,BOOKEND_2273.i1_1,BOOKEND_2273.i1,.,.,.,.,.,.,.,.,.,.,.,.,.,.,.,.,
