## Supplementary material for "Divergent regulatory impacts of endogenous siRNAs on host mRNAs in testis of closely related species": Table S5 (part 3 of 3)

.,.,.,.,.,.,.,.,.,.,.,.,.,.,.,.,.,.,.,.,.,.,.,.,.,.,.,.,.,.,.,.,.,.,.,.,.,.,.,.,.,.,.,.,.,.,.,.,.,.,.,.,.,.,.,.,.,.,.,.,.,.,.,.,.,.,.,.,.,.,.,.,.,.,.,.,.,.,.,.,.,.,.,.,.,.,.,.,.,.,.,.,.,.,.,.,.,.,BOOKEND_4546.i1,BOOKEND_2273.i1_1,BOOKEND_2273.i1,.,.,.,.,.,GTWIN_I_Gypsy,.,.,.,.,.,.,.,.,.,.,.,.,BOOKEND_2273.i1_1,BOOKEND_2273.i1,BOOKEND_2273.i1_1,BOOKEND_2273.i1,.,BOOKEND_2273.i1_1,BOOKEND_2273.i1,.,.,.,.,.,.,.,.,.,.,.,.,.,.,.,BOOKEND_4546.i1,.,.,.,.,.,.,.,.,.,.,.,.,.,.,.,.,.,.,.,.,.,.,.,.,.,.,.,.,.,.,.,.,.,.,.,.,.,.,.,.,.,.,.,.,.,.,.,.,.,.,.,.,.,.,.,.,.,.,.,.,.,.,.,.,.,.,.,.,.,.,.,.,.,.,.,.,.,.,.,BOOKEND_2273.i1_1,BOOKEND_2273.i1,.,.,.,.,GTWIN_I_Gypsy,.,.,.,.,.,.,.,.,.,BOOKEND_2273.i1_1,BOOKEND_2273.i1,BOOKEND_2273.i1_1,BOOKEND_2273.i1,.,BOOKEND_2273.i1_1,BOOKEND_2273.i1,.,.,.,.,.,.,.,.,.,.,.,.,.,BOOKEND_4546.i1,.,.,.,.,.,.,.,.,.,.,.,.,.,.,.,.,.,.,.,.,.,.,.,.,.,.,.,.,.,.,.,.,.,.,.,.,.,.,.,.,.,.,.,.,.,.,.,.,.,.,.,.,.,BOOKEND_2273.i1_1,BOOKEND_2273.i1,.,.,.,.,.,BOOKEND_2273.i1_1,BOOKEND_2273.i1,BOOKEND_2273.i1_1,BOOKEND_2273.i1,.,.,.,.,.,.,.,BOOKEND_4546.i1,.,.,.,.,.,.,.,.,.,.,.,.,.,.,.,.,.,.,.,.,.,.,.,.,.,.,.,.,.,.,.,.,.,.,BOOKEND_2273.i1_1,BOOKEND_2273.i1,.,.,.,.,BOOKEND_2273.i1_1,BOOKEND_2273.i1,BOOKEND_2273.i1_1,BOOKEND_2273.i1,.,.,.,.,BOOKEND_4546.i1,.,.,.,.,.,.,.,.,.,.,.,.,.,.,.,.,.,.,.,.,.,.,.,BOOKEND_2273.i1_1,BOOKEND_2273.i1,.,.,.,.,BOOKEND_2273.i1_1,BOOKEND_2273.i1,.,.,.,.,BOOKEND_4546.i1,.,.,.,.,.,.,.,.,.,.,.,.,.,.,.,.,.,.,.,BOOKEND_4546.i1,.,.,.,.,.,.,.,.,.,.,.,BOOKEND_4546.i1,.,.,.,.,.,.,.,.,.,.,.,.,.,.,.,.,.,.,.,.,.,.,.,.,.,.,.,.,.,.,.,.,.,.,.,.,.,.,.,.,.,.,.,.,.,.,.,.,.,.,.,.,.,.,.,.,.,.,.,.,.,.,.,.,.,.,.,.,.,.,.,.,.,.,.,.,.,.,.,.,.,.,.,.,.,.,.,.,.,.,.,.,.,.,.,.,.,.,.,.,.,.,.,.,.,.,.	19,GTTCTGTTCGAACATGTTCT; 481 of 1042,9.32869,.,.,.,.,.,.,.,.,.,.,.,.,.,.,.,.,.,.,.,.,.,.,.,.,.,.,.,.,.,.,.,.,.,.,.,.,.,.,.,.,.,.,.,.,.,.,.,.,.,.,.,.,.,.,.,.,.,.,.,.,.,.,.,.,.,.,.,.,.,.,.,.,.,.,.,.,.,.,.,.,.,.,.,.,.,.,.,.,.,.,.,.,.,.,.,.,.,.,.,.,.,.,.,.,.,.,.,.,.,.,.,.,.,.,.,.,.,.,.,.,.,.,.,.,.,.,.,.,.,.,.,.,.,.,.,.,.,.,.,.,.,.,.,.,.,.,.,.,.,.,.,.,.,.,.,.,.,.,.,.,.,.,.,.,.,.,.,.,.,.,.,.,.,.,.,.,.,.,.,.,.,.,.,.,.,.,.,.,.,.,.,.,.,.,.,.,.,.,.,.,.,.,.,.,.,.,.,.,.,.,.,.,.,.,.,.,.,.,.,.,.,.,.,.,.,.,.,.,.,.,.,.,.,.,.,.,.,.,.,.,.,.,.,.,.,.,.,.,.,.,.,.,.,.,.,.,.,.,.,.,.,.,.,.,.,.,.,.,.,.,.,.,.,.,.,.,.,.,.,.,.,.,.,.,.,.,.,.,.,.,.,.,.,.,.,.,.,.,.,.,.,.,.,.,.,.,.,.,.,.,.,.,.,.,.,.,.,.,.,.,.,.,.,.,.,.,.,.,.,.,.,.,G5_DM_Jockey,.,.,.,.,.,.,.,.,.,.,.,.,.,.,.,.,.,.,.,.,.,.,.,.,.,.,.,.,.,.,.,.,.,.,.,.,.,.,.,.,.,.,.,.,.,.,.,.,.,.,.,.,.,.,.,.,.,.,.,.,.,.,.,.,.,.,.,.,.,.,.,.,.,.,.,.,.,.,.,.,.,.,.,.,.,.,.,.,.,.,.,.,.,.,.,.,.,.,.,.,.,.,.,.,.,.,.,.,.,.,.,.,.,.,.,.,.,.,.,GTWIN_I_Gypsy,.,.,.,.,.,.,.,.,.,.,.,.,.,.,.,.,.,.,.,.,.,.,.,.,.,.,.,.,.,.,.,.,.,.,.,.,.,.,.,.,.,.,.,.,.,.,.,.,.,.,.,.,.,.,.,.,.,.,.,.,.,.,.,.,.,.,.,.,.,.,.,.,.,.,.,.,.,.,.,.,.,.,.,.,.,.,.,.,.,.,.,.,.,.,.,.,.,.,.,.,.,.,.,.,.,.,.,.,.,.,.,.,.,.,.,.,.,.,.,.,.,.,.,.,.,.,.,.,.,.,.,.,.,.,.,.,.,.,.,.,.,.,.,.,.,.,.,.,.,.,.,.,.,.,.,.,.,.,.,.,.,.,.,.,.,.,.,.,.,.,.,.,.,.,.,.,.,.,.,.,.,.,.,.,.,.,.,.,.,.,.,.,.,.,.,.,.,.,.,.,.,.,.,.,.,.,.,.,.,.,.,.,.,.,.,.,.,.,.,.,.,.,.,.,.,.,.,.,.,.,.,.,.,.,.,.,.,.,.,.,.,.,.,.,.,.,.,.,.,.,.,.,.,.,.,.,.,.,.,.,.,.,.,.,.,.,.,.,.,.,.,.,.,.,.,.,G5_DM_Jockey,G5_DM_Jockey,.,.,.,.,.,.,.,.,.,.,.,.,.,.,.,.,.,.,.,.,.,.,.,.,.,.,.,.,.,.,.,.,.,.,.,.,.,.,.,.,.,.,.,.,.,.,.,.,.,.,.,.,.,.,.,.,.,.,.,.,.,.,.,.,.,.,.,.,.,.,.,.,.,.,GTWIN_I_Gypsy,.,.,.,.,.,.,.,.,.,.,.,.,.,.,.,.,.,.,.,.,.,.,.,.,.,.,.,.,.,.,.,.,.,.,.,.,.,.,.,.,.,.,.,.,.,.,.,.,.,.,.,.,.,.,.,.,.,.,.,.,.,.,.,.,.,.,.,.,.,.,.,.,.,.,.,.,.,.,.,.,.,.,.,.,.,.,.,.,.,.,.,.,.,.,.,.,.,.,.,.,.,.,.,.,.,.,.,.,.,.,.,.,.,.,.,.,.,.,.,.,.,.,.,.,.,.,.,.,.,.,.,.,.,.,.,.,.,.,.,.,.,.,.,.,.,.,.,.,.,G5_DM_Jockey,G5_DM_Jockey,.,.,.,.,.,.,.,.,.,.,.,.,.,.,.,.,.,.,.,.,.,.,.,.,.,.,.,.,.,.,.,.,.,.,.,.,.,.,.,.,.,.,.,.,.,.,GTWIN_I_Gypsy,.,.,.,.,.,.,.,.,.,.,.,.,.,.,.,.,.,.,.,.,.,.,.,.,.,.,.,.,.,.,.,.,.,.,.,.,.,.,.,.,.,.,.,.,.,.,.,.,.,.,.,.,.,.,.,.,.,.,.,.,.,.,.,.,.,.,.,.,.,.,.,.,.,.,.,.,.,.,.,.,.,.,.,.,.,.,.,.,.,G5_DM_Jockey,.,.,.,.,.,.,.,.,.,.,.,.,.,.,.,.,.,.,.,.,.,.,.,.,.,.,.,.,.,.,GTWIN_I_Gypsy,.,.,.,.,.,.,.,.,.,.,.,.,.,.,.,.,.,.,.,.,.,.,.,.,.,.,.,.,.,.,.,.,.,.,.,.,.,.,.,.,.,.,.,.,.,.,.,.,.,.,.,.,.,.,.,.,.,.,.,.,.,.,.,.,.,.,.,.,.,.,.,.,.,.,.,.,.,.,GTWIN_I_Gypsy,.,.,.,.,.,.,.,.,.,.,.,.,.,.,.,.,.,.,.,.,.,.,.,.,.,.,.,.,.,.,.,.,.,.,.,.,.,.,.,.,.,.,.,.,.,.,.,.,.,.,.,.,.,.,.,.,GTWIN_I_Gypsy,.,.,.,.,.,.,.,.,.,.,.,.,.,.,.,.,.,.,.,.,.,.,.,.,.,.,.,.,.,.,.,.,.,.,.,.,.,.,.,.,.,.,.,.,.,.,.,.,.,.,.,.,.,.,.,.,.,.,.,.,.,.,.,.,.,.,.,.,.,.,.,.,.,.,.,.,.,.,.,.,.,.,.,.,.,.,.,.,.,.,.,.,.,.,.,.,.,.,.,.,.,.,.,.,.,.,.,.,.,.,.,.,.,.,.,.,.,.,.,.,.,.,.,.,.,.,.,.,.,.,.,.,.,.,.,.,.,.,.,.,.,.,.,.,.,.,.,.,.,.,.,.,.,.,.,.,.,.,.,.,.,.,.,.,.,.,.,.,.,.,.,.,.,.,.,.,.,.,.,.,.,.,.,.,.,.,.,.,.,.,.,.,.,.,.,.,.,.,.,.,.,.,.,.,.,.,.,.,.,.,.,.,.,.,.,.,.,.,.,.,.,.,.,.,.,.,.,.,.,.,.,.,.,.,.,.,.,.,.,.,.,.,.,.,.,.,.,.,.,.,.,.,.,.,.,.,.,.,.,.,.,.,.,.,.,.,.,.,.,.,.,.,.,.,.,.,.,.,.,.,.,.,.,.,.,.,.,.,.,.,.,.,.,.,.,.,.,.,.,.,.,.,.,.,.,.,.,.,.,.,.,.,.,.,.,.,.,.,.,.,.,.,.,.,.,.,.,.,.,.,.,.,.,.,.,.,.,.,.,.,.,.,.,.,.,.,.,.,.,.,.,.,.,.,.,.,.,.,.,.,.,.,.,.,.,.,.,.,.,.,.,.,.,.,.,.,.,.,.,.,.,.,.,.,.,.,.,.,.,.,.,.,.,.,.,.,.,.,.,.,.,.,.,.,.,.,.,.,.,.,.,.,.,.,.,.,.,.,.,.,.,.,.,.,.,.,.,.,.,.,.,.,.,.,.,.,.,.,.,.,.,.,.,.,.,.,.,.,.,.,.,.,.,.,.,.,.,.,.,.,.,.,.,.,.,.,.,.,.,.,.,.,.,.,.,.,.,.,.,.,.,.,.,.,.,.,.,.,.,.,.,.,.,.,.,.,.,.,.,.,.,.,.,.,.,.,.,.,.,.,.,.,.,.,.,.,.,.,.,.,.,.,.,.,.,.,.,.,.,.,.,.,.,.,.,.,.,.,.,.,.,.,.,.,.,.,.,.,.,.,.,.,.,.,.,.,.,.,.,.,.,.,.,.,.,.,.,.,.,.,.,.,.,.,.,.,.,.,.,.,.,.,.,.,.,.,.,.,.,.,.,.,.,.,.,.,.,.,.,.,.,.,.,.,.,.,.,.,.,.,.,.,.,.,.,.,.,.,.,.,.,.,.,.,.,.,.,.,.,.,.,.,.,.,.,.,.,.,.,.,.,.,.,.,.,.,.,.,.,.,.,.,.,.,.,.,.,.,.,.,.,.,.,.,.,.,.,.,.,.,.,.,.,.,.,.,.,.,.,.,.,.,.,.,.,.,.,.,.,.,.,.,.,.,.,.,.,.,.,.,.,.,.,.,.,.,.,.,.,.,.,.,.,.,.,.,.,.,.,.,.,.,.,.,.,.,.,.,.,.,.,.,.,.,.,.,.,.,.,.,.,.,.,.,.,.,.,.,.,.,.,.,.,.,.,.,.,.,.,.,.,.,.,.,.,.,.,.,.,.,.,.,.,.,.,.,.,.,.,.,.,.,.,.,.,.,.,.,.,.,.,.,.,.,.,.,.,.,.,.,.,.,.,.,.,.,.,.,.,.,.,.,.,.,.,.,.,.,.,.,.,.,.,.,.,.,.,.,.,.,.,.,.,.,.,.,.,.,.,.,.,.,.,.,.,.,.,.,.,.,.,.,.,.,.,.,.,.,.,.,.,.,.,.,.,.,.,.,.,.,.,.,.,.,.,.,.,.,.,.,.,.,.,.,.,.,.,.,.,.,.,.,.,.,.,.,.,.,.,.,.,.,.,.,.,.,.,.,.,.,.,.,.,.,.,.,.,.,.,.,.,.,.,.,.,.,.,.,.,.,.,.,.,.,.,.,.,.,.,.,.,.,.,.,.,.,.,.,.,.,.,.,.,.,.,.,.,.,.,.,.,.,.,.,.,.,.,.,.,.,.,.,.,.,.,.,.,.,.,.,.,.,.,.,.,.,.,.,.,.,.,.,.,.,.,.,.,.,.,.,.,.,.,.,.,.,.,.,.,.,.,.,.,.,.,.,.,.,.,.,.,.,.,.,.,.,.,.,.,.,.,.,.,.,.,.,.,.,.,.,.,.,.,.,.,.,.,.,.,.,.,.,.,.,.,.,.,.,.,.,.,.,.,.,.,.,.,.,.,.,.,.,.,.,.,.,.,.,.,.,.,.,.,.,.,.,.,.,.,.,.,.,.,.,.,.,.,.,.,.,.,.,.,.,.,.,.,.,.,.,.,.,.,.,.,.,.,.,.,.,.,.,.,.,.,.,.,.,.,.,.,.,.,.,.,.,.,.,.,.,.,.,.,.,.,.,.,.,.,.,.,.,.,.,.,.,.,.,.,.,.,.,.,.,.,.,.,.,.,.,.,.,.,.,.,.,.,.,.,.,.,.,.,.,.,.,.,.,.,.,.,.,.,.,.,.,.,.,.,.,.,.,.,.,.,.,.,.,.,.,.,.,.,.,.,.,.,.,.,.,.,.,.,.,.,.,.,.,.,.,.,.,.,.,.,.,.,.,.,.,.,.,.,.,.,.,.,.,.,.,.,.,.,.,.,.,.,.,.,.,.,.,.,.,.,.,.,.,.,.,.,.,.,.,.,.,.,.,.,.,.,.,.,.,.,.,.,.,.,.,.,.,.,.,.,.,.,.,.,.,.,.,.,.,.,.,.,.,.,.,.,.,.,.,.,.,.,.,.,.,.,.,.,.,.,.,.,.,.,.,.,.,.,.,.,.,.,.,.,.,.,.,.,.,.,.,.,.,.,.,.,.,.,.,.,.,.,.,.,.,.,.,.,.,.,.,.,.,.,.,.,.,.,.,.,.,.,.,.,.,.,.,.,.,.,.,.,.,.,.,.,.,.,.,.,.,.,.,.,.,.,.,.,.,.,.,.,.,.,.,.,.,.,.,.,.,.,.,.,.,.,.,.,.,.,.,.,.,.,.,.,.,.,.,.,.,.,.,.,.,.,.,.,.,.,.,.,.,.,.,.,.,.,.,.,.,.,.,.,.,.,.,.,.,.,.,.,.,.,.,.,.,.,.,.,.,.,.,.,.,.,.,.,.,.,.,.,.,.,.,.,.,.,.,.,.,.,.,.,.,.,.,.,.,.,.,.,.,.,.,.,.,.,.,.,.,.,.,.,.,.,.,.,.,.,.,.,.,.,.,.,.,.,.,.,.,.,.,.,.,.,.,.,.,.,.,.,.,.,.,.,.,.,.,.,.,.,.,.,.,.,.,.,.,.,.,.,.,.,.,.,.,.,.,.,.,.,.,.,.,.,.,.,.,.,.,.,.,.,.,.,.,.,.,.,.,.,.,.,.,.,.,.,.,.,.,.,.,.,.,.,.,.,.,.,.,GTWIN_I_Gypsy,.,.,.,.,.,.,.,.,.,.,.,.,.,.,.,.,.,.,.,.,.,.,.,.,.,.,.,.,.,.,.,.,.,.,.,.,.,.,.,.,.,.,.,.,.,.,.,.,.,.,.,.,.,.,.,.,.,.,.,.,.,.,.,.,.,.,.,.,.,.,.,.,.,.,.,.,.,.,.,.,.,.,.,.,.,.,.,.,.,.,.,.,.,.,.,.,.,.,.,.,.,.,.,.,.,.,.,.,.,.,.,.,.,.,.,.,.,.,.,.,.,.,.,.,.,.,.,.,.,.,.,.,.,.,.,.,.,.,.,.,.,.,.,.,.,.,.,.,.,.,.,.,.,.,.,.,.,.,.,.,.,.,.,.,.,.,.,.,.,.,.,.,.,.,.,.,.,.,.,.,.,.,.,.,.,.,.,.,.,.,.,.,.,.,.,.,.,.,.,.,.,.,.,.,.,.,.,.,.,.,.,.,.,.,.,.,.,.,.,.,.,.,.,.,.,.,.,.,.,.,.,.,.,.,.,.,.,.,.,.,.,.,.,.,.,.,.,.,.,.,.,.,.,.,.,.,.,.,.,.,.,.,.,.,.,.,.,.,.,.,.,.,.,.,.,.,.,.,.,.,.,.,.,.,.,.,.,.,.,.,.,.,.,.,.,.,.,.,.,.,.,.,.,.,.,.,.,.,.,.,.,.,.,DM412B_LTR_Gypsy,.,.,.,.,.,.,.,.,.,.,.,.,.,.,.,.,.,.,.,.,.,.,.,.,.,.,.,.,.,.,.,.,.,.,.,.,.,.,.,.,.,.,.,.,.,.,.,.,.,.,.,.,.,.,.,.,.,.,.,.,.,.,.,.,.,.,.,.,.,.,.,.,.,.,.,.,.,.,.,.,.,.,.,.,.,.,.,.,.,.,.,.,.,.,.,.,.,.,.,.,.,.,.,.,.,.,.,.,.,.,.,.,.,.,.,.,.,.,.,.,.,.,.,.,.,.,.,.,.,.,.,.,.,.,.,.,.,.,.,.,.,.,.,.,.,.,.,.,.,.,.,.,.,.,.,.,.,.,.,.,.,.,.,.,.,.,.,.,.,.,.,.,.,.,.,.,.,.,.,.,.,.,.,.,.,.,.,.,.,.,.,.,.,.,.,.,.,.,.,.,.,.,.,.,.,.,.,.,.,.,.,.,.,.,.,.,.,.,.,.,.,.,.,.,.,.,.,.,.,.,.,.,.,.,.,.,.,.,.,.,.,.,.,.,.,.,.,.,.,.,.,.,.,.,.,.,.,.,.,.,.,.,.,.,.,.,.,.,.,.,.,.,.,.,.,.,.,.,.,.,BAGGINS1_Loa,.,.,.,.,.,.,.,.,.,.,.,.,.,.,.,.,.,.,.,.,.,.,.,.,.,.,.,.,.,.,.,.,.,.,.,.,.,.,.,.,.,.,.,.,.,.,.,.,.,.,.,.,.,.,.,.,.,.,.,.,.,.,.,.,.,.,.,.,.,.,.,.,.,.,.,.,.,.,.,.,.,.,.,.,.,.,.,.,.,.,.,.,.,.,.,.,.,.,.,.,.,.,.,.,.,.,.,.,.,.,.,.,.,.,.,.,.,.,.,.,.,.,.,.,.,.,.,.,.,.,.,.,.,.,.,.,.,.,.,.,.,.,.,.,.,.,.,.,.,.,.,.,.,.,.,IVK_DM_Jockey,.,.,.,.,.,.,.,.,.,.,.,.,.,.,.,.,.,.,.,.,.,.,.,.,.,.,.,.,.,.,.,.,.,.,.,.,.,.,.,.,.,.,.,.,.,.,.,.,.,.,.,.,.,.,.,.,.,.,.,.,.,.,.,.,.,.,.,.,BAGGINS1_Loa,.,.,.,.,.,.,.,.,.,.,.,.,.,.,.,.,.,.,.,.,.,.,.,.,.,.,.,.,.,.,.,.,.,.,.,.,.,.,.,.,.,.,.,.,.,.,.,.,.,.,.,.,.,.,.,.,.,.,.,.,.,.,.,.,.,.,.,.,.,.,.,.,.,.,.,.,.,.,.,.,.,.,.,.,.,.,.,.,.,.,.,DM412B_LTR_Gypsy,.,.,.,DM412B_LTR_Gypsy,.,.,.,.,.,.,.,.,.,.,.,.,.,.,.,.,.,.,.,.,.,.,.,.,.,.,.,.,.,.,.,.,.,.,.,G5_DM_Jockey,.,.,.,.,.,.,.,.,.,.,.,.,.,.,.,.,.,.,.,.,.,.,.,.,.,.,.,.,.,.,.,.,.,.,.,.,.,.,.,.,.,.,.,.,.,.,.,.,.,.,.,.,.,.,.,.,.,.,.,.,.,.,.,.,.,.,.,.,.,.,.,.,.,.,.,.,.,.,.,.,.,.,.,.,.,.,.,.,.,.,.,.,.,.,.,.,.,.,.,.,.,.,.,.,.,.,.,.,.,.,.,.,.,.,.,.,DOC2_DM_Jockey,.,.,.,.,.,.,.,.,.,.,.,.,.,.,.,.,.,.,.,.,.,.,.,.,.,.,.,.,.,.,.,.,G5_DM_Jockey,.,.,.,.,.,.,.,.,.,.,.,.,.,.,.,.,.,.,.,.,.,.,.,.,.,.,.,.,.,.,.,.,.,.,.,.,.,.,.,.,.,.,.,.,.,.,.,.,.,.,.,.,.,.,.,.,.,.,.,.,.,.,.,.,.,.,.,.,.,.,.,.,.,.,.,.,.,.,.,.,.,.,.,.,.,.,.,.,.,.,.,.,.,.,.,.,.,.,.,.,.,.,.,.,.,.,.,.,.,.,.,.,.,.,.,.,.,.,.,.,.,.,.,.,.,.,.,.,.,.,.,.,.,.,.,.,.,.,.,.,.,.,.,.,.,.,.,.,.,.,.,.,.,.,.,.,.,.,.,.,.,.,.,.,.,.,.,.,.,.,.,.,.,.,.,.,.,.,.,.,.,.,.,.,.,DM412B_LTR_Gypsy,.,.,.,.,.,.,.,.,.,.,.,.,.,.,.,.,.,.,.,.,.,.,.,.,.,.,.,.,.,.,.,.,.,.,.,.,.,.,.,.,.,.,.,.,.,.,.,.,.,GTWIN_I_Gypsy,.,.,.,.,.,.,.,.,.,.,.,.,.,.,.,.,.,.,.,.,.,.,.,.,BAGGINS1_Loa,.,.,.,.,.,.,.,.,.,.,.,.,.,.,.,.,.,.,.,.,.,.,.,.,.,.,.,.,.,.,.,.,.,.,.,.,.,.,.,.,.,.,.,.,.,.,.,.,.,.,.,.,.,.,.,.,.,.,.,.,.,.,.,.,.,.,.,.,.,.,.,.,.,.,.,.,.,.,.,.,.,.,.,.,.,.,.,.,.,.,.,.,.,.,.,.,.,.,.,.,.,.,.,.,.,.,.,.,.,.,.,.,.,.,.,.,.,.,.,.,.,.,.,.,.,.,.,.,.,.,.,.,.,.,.,.,.,.,.,.,.,.,.,.,.,.,.,.,.,.,.,.,.,.,.,.,.,.,.,.,.,.,.,.,.,.,.,.,.,.,.,.,.,.,.,.,.,.,.,.,.,.,.,.,.,.,.,.,.,.,.,.,.,.,.,.,.,.,.,.,.,.,.,.,.,.,.,.,.,.,.,.,.,.,.,.,.,.,.,.,.,.,.,.,.,.,.,.,.,.,.,.,.,.,.,.,.,.,.,.,.,.,.,.,.,.,.,.,.,.,.,.,.,.,.,.,.,.,.,.,.,.,.,.,.,.,.,.,.,.,.,.,.,.,.,.,.,.,.,.,.,.,.,.,.,.,.,.,.,.,.,.,.,.,.,.,.,.,.,.,.,.,.,.,.,.,.,.,.,.,.,.,.,.,.,.,.,.,.,.,.,.,.,.,.,.,.,.,.,.,.,.,.,.,.,.,.,.,.,.,.,.,.,.,.,.,.,.,.,.,.,DM412B_LTR_Gypsy,.,.,.,.,.,.,.,.,.,.,.,.,.,.,.,.,.,.,.,.,.,.,.,.,.,.,.,.,.,.,.,.,.,.,.,.,.,.,.,.,.,.,.,.,.,.,.,.,.,.,DM412B_LTR_Gypsy,.,.,.,.,.,.,.,.,.,.,.,.,.,.,.,.,.,.,.,.,.,.,.,.,.,.,.,.,.,.,.,.,.,.,.,.,.,.,.,.,.,.,.,.,.,.,.,.,.,.,.,.,.,.,.,.,.,.,.,.,.,.,.,.,.,.,.,.,.,.,.,.,.,.,.,.,.,.,.,.,.,.,.,.,.,.,.,.,.,.,.,.,.,.,.,.,.,.,.,.,.,.,.,.,.,.,.,.,.,.,.,.,.,.,.,.,.,.,.,.,.,.,.,.,.,.,.,.,.,.,.,.,.,.,.,.,.,.,.,.,.,.,.,.,.,.,.,.,.,.,.,.,.,.,.,.,.,.,.,.,.,.,.,.,.,.,.,.,.,.,.,.,.,.,.,.,.,.,.,.,.,.,.,.,.,.,.,.,.,.,.,.,.,.,.,.,.,.,.,.,.,.,.,.,.,.,.,.,.,G5_DM_Jockey,.,.,.,.,.,.,.,.,.,.,.,.,.,.,.,.,.,.,.,.,.,.,.,.,.,.,.,.,.,.,.,.,.,.,.,.,.,.,.,.,.,.,.,.,.,.,.,.,.,.,.,.,.,.,.,.,.,.,.,.,.,.,.,.,.,.,.,.,.,.,.,.,.,.,.,.,.,.,.,.,.,.,.,.,.,.,.,.,.,.,.,.,.,.,.,.,.,.,.,.,.,.,.,.,.,.,.,.,.,.,.,.,.,.,.,.,.,.,.,.,.,.,.,.,.,.,.,.,.,.,.,.,.,.,.,.,.,.,.,.,.,.,.,.,.,.,.,.,.,.,.,.,.,.,.,.,.,.,.,.,.,.,.,.,.,.,.,.,.,.,.,.,.,.,.,.,.,.,.,.,.,.,.,.,.,.,.,.,.,.,.,.,.,.,.,.,.,.,.,.,.,.,.,.,.,.,.,.,.,.,.,.,.,.,.,.,.,.,.,.,.,.,.,.,.,.,.,.,.,.,.,.,.,.,.,.,.,.,.,.,.,.,.,.,.,.,.,.,.,.,.,.,.,.,.,.,.,.,.,.,.,.,.,.,.,.,.,.,.,.,.,.,.,.,.,.,.,.,.,.,.,.,.,GTWIN_I_Gypsy,.,.,.,.,.,.,.,.,.,.,.,.,.,.,.,.,.,.,.,.,.,.,.,.,.,.,.,.,.,.,.,.,.,.,.,.,.,.,.,.,.,.,.,.,.,.,.,.,.,.,.,.,.,.,.,.,.,.,.,.,.,.,.,.,.,.,.,.,.,.,.,.,.,.,.,.,.,.,.,.,.,.,.,.,.,.,.,.,.,.,.,.,.,.,.,.,.,.,.,.,.,.,.,.,.,.,.,.,.,.,.,.,.,.,.,.,.,.,.,.,.,.,.,.,.,.,.,.,.,.,.,.,.,.,.,.,.,.,.,.,.,.,.,.,.,.,.,.,.,.,.,.,.,.,.,.,.,.,.,.,.,.,.,.,.,.,.,.,.,.,.,.,.,.,.,.,.,.,.,.,.,.,.,.,.,.,.,.,.,.,.,.,.,.,.,.,.,.,.,.,.,.,.,.,.,.,.,.,.,.,.,.,.,.,BOOKEND_2273.i1,.,.,.,.,.,.,.,.,.,.,.,.,.,.,.,.,.,.,.,.,.,.,.,.,.,.,.,.,.,.,.,.,.,.,.,.,.,BOOKEND_4546.i1,.,.,.,.,.,.,.,.,.,.,.,.,.,.,.,.,.,.,.,.,.,.,.,.,.,.,.,.,BOOKEND_2273.i1,.,.,.,.,.,.,.,.,.,.,.,.,.,.,.,.,.,.,.,.,.,.,.,.,.,.,.,.,.,.,.,.,.,.,.,.,.,.,.,.,.,.,.,.,.,.,.,.,.,.,.,.,.,.,.,.,.,.,.,.,.,.,BOOKEND_4546.i1,.,.,BOOKEND_4546.i1,.,.,.,.,.,.,.,.,.,.,.,.,.,.,.,.,.,.,.,.,.,.,.,.,.,.,.,.,.,.,.,.,.,.,.,.,.,.,.,.,.,BOOKEND_2273.i1_1,BOOKEND_2273.i1,.,.,.,.,BOOKEND_2273.i1,.,GTWIN_I_Gypsy,.,.,.,.,.,.,.,.,.,.,.,.,.,.,.,.,.,.,BOOKEND_2273.i1_1,BOOKEND_2273.i1,.,.,.,.,.,.,.,.,.,.,.,.,.,GTWIN_I_Gypsy,.,.,.,.,.,.,.,.,.,.,.,.,.,.,.,.,.,.,.,.,.,.,.,.,.,.,.,.,.,.,BOOKEND_4546.i1,.,.,.,.,.,.,.,BOOKEND_2273.i1_1,BOOKEND_2273.i1,.,.,.,.,.,.,.,.,.,.,.,.,.,.,.,.,.,.,.,.,.,.,.,.,.,.,.,.,.,.,.,.,.,.,.,BOOKEND_4546.i1,.,.,.,.,.,.,.,BOOKEND_4546.i1,.,.,.,.,.,.,.,.,.,.,.,.,.,.,.,.,.,.,.,.,.,.,.,.,.,.,.,.,.,.,.,.,.,.,.,.,.,.,.,.,.,.,.,.,.,.,.,.,.,.,.,.,.,.,.,.,.,.,.,.,.,.,.,.,.,.,.,.,.,BOOKEND_2273.i1_1,BOOKEND_2273.i1,.,.,.,.,.,.,.,.,.,.,GTWIN_I_Gypsy,.,.,.,.,.,.,.,.,.,.,.,.,.,.,.,.,.,.,.,.,.,.,.,.,.,.,.,BOOKEND_2273.i1_1,BOOKEND_2273.i1,BOOKEND_2273.i1_1,BOOKEND_2273.i1,.,.,.,.,.,.,.,.,.,.,.,.,.,.,.,.,.,.,GTWIN_I_Gypsy,.,.,.,.,.,.,.,.,.,.,.,.,.,.,.,.,.,.,.,.,.,.,.,.,.,.,.,.,.,.,.,.,.,.,.,.,.,.,.,.,.,.,BOOKEND_4546.i1,.,.,.,.,.,.,.,.,.,.,.,BOOKEND_2273.i1_1,BOOKEND_2273.i1,.,.,.,.,.,BATUMI_I_BEL,.,.,.,.,.,.,.,.,.,.,.,.,.,.,.,.,.,.,.,.,.,.,.,.,.,.,.,.,.,.,.,.,.,.,.,.,.,.,.,.,.,.,.,.,.,.,.,BOOKEND_4546.i1,.,.,.,.,.,.,.,BOOKEND_4546.i1,.,.,.,.,.,.,.,.,.,.,.,.,.,.,.,.,.,.,.,.,.,.,.,.,.,.,.,.,.,.,.,.,.,.,.,.,.,.,.,.,.,.,.,.,.,.,.,.,.,.,.,.,.,.,.,.,.,.,.,.,.,.,.,.,.,.,.,.,.,.,.,.,.,.,.,.,.,.,.,.,.,.,.,.,.,.,.,.,.,.,BOOKEND_2273.i1_1,BOOKEND_2273.i1,.,.,.,.,.,.,.,.,.,.,.,.,.,.,.,GTWIN_I_Gypsy,.,.,.,.,.,.,.,.,.,.,.,.,.,.,.,.,.,.,.,.,.,.,.,.,.,.,.,.,.,.,.,.,.,.,.,.,.,.,.,.,.,.,.,.,.,.,.,.,.,.,.,.,.,.,.,.,.,.,.,BOOKEND_2273.i1_1,BOOKEND_2273.i1,BOOKEND_2273.i1_1,BOOKEND_2273.i1,.,.,.,.,.,.,.,.,.,.,.,.,.,.,.,.,.,.,.,.,.,.,.,.,GTWIN_I_Gypsy,.,.,.,.,.,.,.,.,.,.,.,.,.,.,.,.,.,.,.,.,.,.,.,.,.,.,.,.,.,.,.,.,.,.,.,.,.,.,.,.,.,.,.,.,.,.,.,.,.,.,.,.,.,.,.,.,.,.,.,.,.,.,.,.,.,.,.,.,.,.,.,.,.,.,.,.,.,.,.,.,.,.,.,BOOKEND_4546.i1,.,.,.,.,.,.,.,.,.,.,.,.,.,BOOKEND_2273.i1_1,BOOKEND_2273.i1,.,.,.,.,.,.,.,.,.,.,.,.,.,.,.,.,.,.,.,.,.,.,.,.,.,.,BATUMI_I_BEL,.,.,.,.,.,.,.,.,.,.,.,.,.,.,.,.,.,.,.,.,.,.,.,.,.,.,.,.,.,.,.,.,.,.,.,.,.,.,.,.,.,.,.,.,.,.,.,.,.,.,.,.,.,.,.,.,.,.,.,.,.,.,.,.,.,.,.,.,.,.,.,.,.,DMRT1C_R1,.,.,.,.,.,.,.,.,.,.,.,.,.,.,.,.,BOOKEND_4546.i1,.,.,.,.,.,.,.,.,.,.,.,.,.,.,.,.,.,.,.,.,.,.,.,.,.,.,.,.,.,.,.,.,.,.,.,.,.,.,.,.,.,.,.,.,.,.,.,.,.,.,.,.,.,.,.,.,.,.,.,.,.,.,.,.,.,.,.,.,.,.,.,.,.,.,.,.,.,.,.,.,.,.,.,.,.,.,.,.,.,.,.,.,.,.,.,.,.,.,.,.,.,.,.,.,.,.,.,.,.,.,.,.,.,.,.,.,.,.,.,.,.,.,.,.,.,.,.,.,.,.,.,.,.,.,.,.,.,.,.,.,.,.,.,.,.,.,.,.,.,.,.,.,.,.,.,.,.,.,.,.,.,.,.,.,.,.,.,.,.,.,.,.,.,.,.,.,.,.,.,.,.,.,.,.,.,.,.,.,.,.,.,.,.,.,.,BOOKEND_2273.i1_1,BOOKEND_2273.i1,.,.,.,.,.,.,.,.,.,.,.,.,.,.,.,.,.,.,.,.,GTWIN_I_Gypsy,.,GTWIN_I_Gypsy,.,.,.,.,.,.,.,.,.,.,.,.,.,.,.,.,.,.,.,.,.,.,.,.,.,.,BOOKEND_2273.i1_1,BOOKEND_2273.i1,.,.,.,.,.,.,.,.,.,.,.,.,.,.,.,.,.,.,.,.,.,.,.,.,.,.,.,.,.,.,.,.,.,.,.,.,.,.,.,.,.,.,.,.,.,.,.,.,.,.,.,.,.,.,.,.,.,.,.,.,.,.,.,.,.,.,.,.,.,.,.,.,.,.,.,.,.,.,.,.,.,.,.,.,.,.,.,.,.,.,.,.,.,.,.,.,.,.,.,.,.,.,.,.,.,.,.,.,.,.,.,.,.,.,.,BOOKEND_2273.i1_1,BOOKEND_2273.i1,.,.,BOOKEND_2273.i1_1,BOOKEND_2273.i1,.,.,.,.,.,.,.,.,.,.,.,.,.,.,.,.,.,.,.,.,.,.,.,.,.,.,.,.,.,.,.,.,.,.,.,.,.,.,.,.,.,.,.,.,.,GTWIN_I_Gypsy,.,.,.,.,.,.,.,.,.,.,.,.,.,.,.,.,.,.,.,.,.,.,.,.,.,.,.,.,.,.,.,.,.,.,.,.,.,.,.,.,.,.,.,.,.,.,.,.,.,.,.,.,.,.,.,.,.,.,.,.,.,.,.,.,.,.,.,.,.,.,.,.,.,.,.,.,.,.,.,.,.,.,.,.,.,.,.,.,.,.,.,.,.,.,.,.,.,.,.,.,.,.,.,.,.,.,.,.,.,.,.,.,.,.,.,.,.,.,.,.,.,.,.,.,.,.,.,.,.,.,.,.,.,.,.,.,.,.,.,.,.,.,.,.,.,.,.,.,.,.,.,.,.,.,.,.,.,.,.,.,.,.,.,.,.,.,.,.,.,.,.,.,.,.,.,.,.,.,.,.,.,.,.,.,.,.,.,.,.,.,.,.,.,.,.,.,.,.,.,.,BOOKEND_4546.i1,.,.,.,.,.,.,.,.,.,.,.,.,.,.,.,.,.,.,.,.,.,.,.,.,.,.,.,.,.,.,.,.,.,.,.,.,.,.,.,.,.,.,.,.,.,.,.,.,.,.,.,.,.,.,BOOKEND_2273.i1_1,BOOKEND_2273.i1,.,.,.,.,.,.,.,.,.,.,.,.,.,.,.,.,.,.,.,.,.,.,.,.,.,.,.,.,.,.,.,.,.,.,.,.,.,.,.,.,.,.,.,.,.,.,.,.,.,.,.,.,.,.,.,.,.,.,.,.,.,.,.,.,.,.,.,.,.,.,BATUMI_I_BEL,.,.,.,.,.,.,.,.,.,.,.,.,.,.,.,.,.,.,.,.,.,.,.,.,.,.,.,.,.,.,.,.,.,.,.,.,.,.,.,.,.,BOOKEND_2273.i1_1,BOOKEND_2273.i1,.,.,.,.,.,.,.,.,.,.,.,.,.,.,.,.,.,.,.,.,.,.,.,.,.,.,.,.,.,.,.,.,.,.,.,.,.,.,.,.,.,.,.,.,.,.,.,.,.,.,.,.,.,.,.,.,.,.,.,.,.,.,.,.,.,.,.,.,.,.,.,.,.,.,.,.,.,.,.,.,.,.,.,.,.,.,.,.,.,.,.,.,.,.,.,.,.,.,.,.,.,.,.,.,.,.,.,.,.,.,.,.,.,.,.,.,.,.,.,.,.,.,.,.,.,.,.,.,DMRT1C_R1,.,.,.,.,.,.,.,.,.,.,.,.,.,.,.,.,.,.,.,.,.,.,.,.,.,.,.,.,.,.,.,.,.,.,.,.,.,.,.,.,.,.,.,BOOKEND_4546.i1,.,.,.,.,.,.,.,.,.,.,.,.,.,.,.,.,.,.,.,.,.,.,.,.,.,.,.,.,.,.,.,.,.,.,.,.,.,.,.,.,.,.,.,.,.,.,.,.,.,.,.,.,.,.,.,.,.,.,.,.,.,FW_Jockey,.,.,.,.,.,.,.,.,.,.,.,.,.,.,.,.,.,.,.,.,.,.,.,.,.,.,.,.,.,.,.,.,.,.,.,.,.,.,.,.,.,.,.,.,.,.,.,.,.,.,.,.,.,.,.,.,.,.,.,.,.,.,.,.,.,.,.,.,.,.,.,.,.,.,.,.,.,.,.,.,.,.,.,.,.,.,.,.,.,.,.,.,.,.,.,.,.,.,.,.,.,.,.,.,.,.,.,.,.,.,.,.,.,.,.,.,.,.,.,.,.,.,.,.,.,.,.,.,.,.,.,.,.,.,.,.,.,.,.,.,.,.,.,.,.,.,.,.,.,.,.,.,.,.,.,.,.,.,.,.,.,.,.,.,.,.,.,.,.,.,.,.,.,.,.,.,.,.,.,.,.,.,.,.,.,.,.,.,.,.,BOOKEND_4546.i1,.,.,.,.,.,.,.,.,.,.,.,.,.,.,.,.,.,.,.,.,.,.,.,.,.,.,.,.,.,.,.,.,.,.,.,.,.,.,.,.,.,.,.,.,.,.,.,.,.,.,.,.,.,.,.,.,.,.,.,.,.,.,.,.,.,.,.,.,.,.,.,.,.,.,.,.,.,.,.,.,.,.,.,.,.,.,.,.,.,.,.,.,.,.,.,.,.,.,.,.,.,.,.,.,.,.,.,.,.,.,.,.,.,.,.,.,.,.,.,.,.,.,.,.,.,.,.,.,.,.,.,.,.,.,.,.,.,.,.,.,.,.,.,.,.,.,.,.,.,.,.,.,.,.,.,.,.,.,.,.,.,.,.,.,.,.,.,.,.,.,.,.,.,.,.,.,.,.,.,.,.,.,.,.,.,.,.,.,.,.,.,.,.,.,.,.,.,.,.,.,.,.,.,.,.,.,.,.,.,.,.,.,.,.,.,.,.,.,.,.,.,.,.,.,.,.,.,.,.,.,.,.,.,.,BOOKEND_4546.i1,BOOKEND_4546.i1,.,.,.,BOOKEND_2273.i1_1,BOOKEND_2273.i1,.,BOOKEND_2273.i1,BOOKEND_2273.i1_1,BOOKEND_2273.i1,.,.,.,.,.,.,.,.,.,.,.,.,.,.,.,.,.,.,.,.,.,.,.,.,.,.,.,.,.,.,.,.,.,BOOKEND_2273.i1_1,BOOKEND_2273.i1,.,.,.,.,.,.,.,.,.,.,.,.,.,.,.,.,.,.,.,.,.,.,.,.,.,.,.,.,.,.,.,.,.,.,.,.,.,.,.,.,.,.,.,.,.,.,.,GTWIN_I_Gypsy,.,.,.,.,.,.,.,.,MDG1_I_Gypsy,.,.,.,.,.,.,.,.,.,.,.,.,.,.,.,BOOKEND_2273.i1_1,BOOKEND_2273.i1,.,.,BOOKEND_2273.i1_1,BOOKEND_2273.i1,.,.,.,.,.,.,.,.,.,.,.,.,.,.,.,.,.,.,.,.,.,.,.,.,.,.,.,.,.,.,.,.,.,.,.,.,.,.,.,.,.,.,.,.,.,.,.,.,.,.,.,.,.,.,.,.,.,.,.,.,.,.,.,.,.,.,.,DNAREP1_DM_Helitron,.,.,.,.,.,.,.,.,.,.,.,.,.,.,.,.,.,.,.,.,.,.,.,.,.,.,.,.,.,.,.,.,.,.,.,.,.,.,.,.,.,.,.,.,.,.,.,.,.,.,.,.,.,.,.,.,.,.,.,.,.,.,.,.,.,.,.,.,.,.,.,.,.,.,.,.,.,.,.,.,.,.,.,.,.,.,.,.,.,.,.,.,.,.,.,.,.,.,.,.,BOOKEND_2273.i1_1,BOOKEND_2273.i1,BOOKEND_2273.i1_1,BOOKEND_2273.i1,.,.,.,.,.,BOOKEND_2273.i1_1,BOOKEND_2273.i1,.,.,.,.,.,.,BOOKEND_2273.i1_1,BOOKEND_2273.i1,.,.,.,.,.,.,.,.,.,.,BOOKEND_2273.i1_1,BOOKEND_2273.i1,BOOKEND_2273.i1_1,BOOKEND_2273.i1,BOOKEND_2273.i1_1,BOOKEND_2273.i1,BOOKEND_2273.i1_1,BOOKEND_2273.i1,BOOKEND_2273.i1_1,BOOKEND_2273.i1,BOOKEND_2273.i1_1,BOOKEND_2273.i1,.,.,.,.,.,.,.,.,.,.,.,.,.,.,.,.,.,.,.,.,.,.,.,.,BOOKEND_2273.i1,BOOKEND_2273.i1_1,BOOKEND_2273.i1,.,.,.,.,.,BOOKEND_2273.i1_1,BOOKEND_2273.i1,.,.,BOOKEND_2273.i1_1,BOOKEND_2273.i1,.,BOOKEND_2273.i1_1,BOOKEND_2273.i1,BOOKEND_2273.i1_1,BOOKEND_2273.i1,.,.,.,.,BOOKEND_2273.i1_1,BOOKEND_2273.i1,.,.,.,.,.,.,.,.,.,.,.,.,.,.,.,.,.,.,.,.,.,.,.,BOOKEND_2273.i1_1,BOOKEND_2273.i1,.,.,.,.,.,.,BOOKEND_2273.i1,.,.,.,.,.,.,GTWIN_I_Gypsy,.,.,.,.,.,BOOKEND_2273.i1_1,BOOKEND_2273.i1,.,.,.,.,.,.,.,.,.,.,.,.,.,BOOKEND_2273.i1_1,BOOKEND_2273.i1,.,.,BOOKEND_2273.i1_1,BOOKEND_2273.i1,.,.,.,.,.,.,.,.,.,.,.,.,.,.,.,.,.,.,.,.,.,.,.,.,.,.,.,.,.,.,.,.,.,.,.,.,.,.,.,.,.,.,.,.,.,.,.,.,.,.,.,.,.,.,.,.,.,.,.,.,.,.,.,.,.,.,.,.,.,.,.,.,.,BOOKEND_2273.i1_1,BOOKEND_2273.i1,BOOKEND_2273.i1_1,BOOKEND_2273.i1,.,.,.,.,.,.,.,.,.,.,.,.,.,.,.,.,BOOKEND_2273.i1,.,.,.,.,.,.,.,.,.,.,BOOKEND_2273.i1,.,.,.,.,.,.,.,.,.,.,.,.,.,.,.,.,BOOKEND_4546.i1,.,BOOKEND_4546.i1,.,.,.,.,.,.,.,.,.,.,.,.,.,.,.,.,.,.,.,.,.,.,.,.,.,.,.,.,.,.,BOOKEND_4546.i1,.,.,.,.,.,.,.,.,.,.,.,.,BOOKEND_2273.i1_1,BOOKEND_2273.i1,.,.,.,.,.,.,.,.,.,.,.,.,.,.,.,.,.,.,.,.,.,.,.,.,.,.,.,.,.,.,.,.,.,.,.,.,.,.,.,.,.,.,.,.,.,.,.,.,.,.,.,.,.,.,.,.,.,.,.,.,.,.,.,.,.,.,.,.,.,.,.,.,.,.,.,.,.,.,.,.,.,.,.,.,.,.,.,.,.,.,.,.,.,.,.,.,.,.,.,.,.,.,.,.,.,.,.,.,.,.,.,.,.,.,.,.,.,.,.,.,.,.,.,.,.,.,.,.,.,.,.,.,.,.,.,.,.,.,.,.,.,.,.,.,.,.,.,.,.,.,.,.,.,.,.,.,.,.,.,.,.,.,.,.,.,.,.,.,.,.,.,.,.,.,.,.,.,.,.,.,.,.,.,.,.,.,.,.,.,.,.,.,.,.,.,.,.,.,.,.,.,.,.,.,.,.,.,.,.,.,.,.,.,GTWIN_I_Gypsy,.,.,.,.,.,.,.,.,.,.,.,.,.,.,.,.,.,.,.,.,.,.,.,.,.,.,.,.,.,.,.,.,.,.,.,.,.,.,.,.,.,.,.,.,.,.,BOOKEND_4546.i1,.,.,.,.,.,.,.,.,.,.,.,.,.,.,.,.,.,.,.,.,.,.,.,.,.,.,.,.,.,.,.,.,.,.,.,.,.,.,.,.,.,.,.,.,.,.,.,.,.,.,.,.,.,.,.,.,.,.,.,.,.,.,.,.,.,.,.,.,.,.,.,.,.,.,.,.,.,.,.,.,.,.,.,.,.,.,.,.,.,.,.,.,.,.,.,.,.,.,.,.,.,.,.,.,DIVER2_LTR_BEL,.,.,.,.,.,.,.,.,.,.,.,.,.,.,.,.,.,.,.,.,.,.,.,.,.,.,.,.,.,.,.,.,.,.,.,.,.,.,.,.,.,.,.,.,.,.,.,.,.,.,.,.,.,.,.,.,.,.,.,.,.,.,.,.,.,.,.,.,.,.,.,.,.,.,.,.,.,.,.,.,.,.,.,.,.,.,.,.,.,.,.,BOOKEND_2273.i1_1,BOOKEND_2273.i1,.,.,.,.,.,.,.,.,.,.,.,.,.,.,.,.,.,.,.,.,.,.,.,.,.,.,.,.,.,.,.,.,.,.,.,.,.,.,.,.,.,.,.,.,.,.,.,.,.,.,.,.,.,.,.,.,.,.,.,.,.,.,.,.,.,.,.,.,.,.,.,.,.,.,.,.,.,.,.,.,.,.,.,.,.,.,.,.,.,.,.,.,.,.,.,.,.,.,.,.,.,.,.,.,.,.,.,.,.,.,.,.,.,.,.,.,.,.,.,.,.,.,.,.,.,.,.,.,.,.,.,.,.,.,.,.,.,.,.,.,.,.,.,.,.,.,.,.,.,.,.,.,.,.,.,.,.,.,.,.,.,.,.,.,.,.,.,.,.,.,.,.,.,.,.,.,.,.,.,.,.,.,.,.,.,.,.,.,.,.,.,.,.,.,.,.,.,.,.,.,.,.,.,.,.,.,.,.,.,.,.,GTWIN_I_Gypsy,.,.,.,.,.,.,.,.,.,.,.,.,.,.,.,.,.,.,.,.,.,.,.,.,.,.,.,.,.,.,.,.,.,.,.,.,.,.,.,.,.,.,.,.,.,.,.,.,.,.,.,.,.,.,.,.,.,.,.,.,.,.,.,.,.,.,.,.,.,.,.,.,.,.,.,.,.,.,.,.,.,.,.,.,.,.,.,.,.,.,DIVER2_LTR_BEL,.,.,.,.,.,.,.,.,.,.,.,.,.,.,.,.,.,.,.,.,.,.,.,.,.,.,.,.,.,.,.,.,.,.,.,.,.,.,.,.,.,.,.,.,.,.,.,.,.,.,.,.,.,.,.,.,.,.,.,.,.,.,.,.,.,.,.,.,.,.,.,.,.,.,.,.,.,.,.,.,.,.,.,.,.,.,.,.,.,.,.,.,.,.,.,.,.,.,.,.,.,.,.,.,.,.,.,.,.,.,BOOKEND_4546.i1,.,.,.,.,.,.,.,.,.,.,.,.,.,.,.,.,.,.,.,.,.,.,.,.,.,.,.,.,.,.,.,.,.,.,.,.,.,.,.,.,.,.,.,.,.,.,.,.,.,.,.,.,.,.,.,.,.,.,.,.,.,.,.,.,.,.,.,.,.,BOOKEND_4546.i1,.,.,BOOKEND_2273.i1_1,BOOKEND_2273.i1,.,.,.,.,.,.,.,.,.,.,.,.,.,.,.,.,.,.,.,.,.,.,.,.,.,.,GTWIN_I_Gypsy,.,.,.,.,.,.,.,.,.,.,.,.,.,.,.,BOOKEND_2273.i1_1,BOOKEND_2273.i1,.,.,.,.,.,.,.,.,.,.,.,.,.,.,.,.,.,.,.,DNAREP1_DM_Helitron,.,.,.,.,.,.,.,.,.,.,.,.,.,.,.,.,.,.,.,.,BOOKEND_2273.i1_1,BOOKEND_2273.i1,.,.,.,.,.,.,BOOKEND_2273.i1_1,BOOKEND_2273.i1,.,.,BOOKEND_2273.i1_1,BOOKEND_2273.i1,BOOKEND_2273.i1_1,BOOKEND_2273.i1,.,.,.,.,.,.,.,.,.,.,.,BOOKEND_2273.i1_1,BOOKEND_2273.i1,.,.,.,.,.,.,.,.,.,.,BOOKEND_2273.i1,.,.,.,.,.,.,.,.,.,.,.,.,.,.,.,.,.,.,.,.,.,.,.,.,BOOKEND_2273.i1_1,BOOKEND_2273.i1,.,.,.,.,BOOKEND_2273.i1_1,BOOKEND_2273.i1,.,.,BOOKEND_4546.i1,BOOKEND_4546.i1,.,.,.,.,BOOKEND_4546.i1,.,BOOKEND_2273.i1_1,BOOKEND_2273.i1,.,.,.,.,.,.,.,.,.,.,.,.,.,.,.,.,.,.,.,.,.,.,.,.,.,.,.,.,.,.,.,.,.,.,.,.,.,.,.,.,.,.,.,.,.,.,.,.,.,.,.,.,.,.,.,.,.,.,.,.,.,.,.,.,.,.,.,.,.,.,.,.,.,.,.,.,.,.,.,.,.,.,.,.,.,.,.,.,.,.,.,.,.,.,.,.,.,.,.,.,.,.,.,.,.,.,.,.,.,.,.,.,.,.,.,.,.,.,.,.,DIVER2_LTR_BEL,.,.,.,.,.,.,.,.,.,.,.,.,.,.,.,.,.,.,.,.,.,.,.,.,.,.,.,.,.,.,.,.,.,.,.,.,.,.,.,BOOKEND_2273.i1_1,BOOKEND_2273.i1,.,.,.,.,.,.,.,.,.,.,.,.,.,.,.,.,.,.,.,.,.,.,.,.,.,.,.,.,.,.,.,.,.,.,.,.,.,.,.,.,.,.,.,.,.,.,.,.,.,.,.,.,.,.,.,.,.,.,.,.,.,.,.,.,.,.,.,.,.,.,.,.,.,.,.,.,.,.,.,.,.,.,.,.,.,.,.,.,.,GTWIN_I_Gypsy,.,.,.,.,.,.,.,.,.,.,.,.,.,.,.,.,.,.,.,.,.,.,.,.,.,.,.,.,.,.,.,.,.,.,.,.,.,.,.,.,.,.,.,.,.,.,.,.,.,.,.,.,.,.,.,.,.,.,.,.,.,.,.,.,.,.,.,.,.,.,.,.,.,.,.,.,.,.,.,.,.,.,.,.,.,.,.,.,.,.,.,.,.,.,.,.,.,.,.,.,.,.,.,.,.,.,.,.,.,.,.,.,.,.,.,.,.,.,.,.,.,.,.,.,.,.,.,.,.,.,.,.,.,.,.,.,.,.,.,.,.,.,.,.,.,.,.,.,.,.,.,.,.,.,.,.,.,.,.,BOOKEND_4546.i1,BOOKEND_2273.i1_1,BOOKEND_2273.i1,.,.,.,.,.,.,.,.,.,.,GTWIN_I_Gypsy,.,.,.,.,.,.,.,.,.,.,.,.,.,.,.,.,.,.,.,.,.,.,BOOKEND_2273.i1_1,BOOKEND_2273.i1,.,.,.,.,BOOKEND_2273.i1_1,BOOKEND_2273.i1,.,.,BOOKEND_2273.i1_1,BOOKEND_2273.i1,BOOKEND_2273.i1_1,BOOKEND_2273.i1,.,.,.,.,.,.,.,.,.,BOOKEND_2273.i1,.,.,.,.,.,.,.,.,.,.,.,.,.,.,.,.,.,BOOKEND_2273.i1_1,BOOKEND_2273.i1,.,.,.,BOOKEND_2273.i1_1,BOOKEND_2273.i1,.,BOOKEND_4546.i1,.,.,.,.,BOOKEND_4546.i1,.,BOOKEND_2273.i1_1,BOOKEND_2273.i1,.,.,.,.,.,.,.,.,.,.,.,.,.,.,.,.,.,.,.,.,.,.,.,.,.,.,.,.,.,.,.,.,.,.,.,.,.,.,.,.,.,.,.,.,.,.,.,.,.,.,.,.,.,.,.,.,.,.,.,.,.,.,.,.,.,DIVER2_LTR_BEL,.,.,.,.,.,.,.,.,.,.,.,.,.,.,.,.,.,.,.,.,.,.,.,.,.,BOOKEND_2273.i1_1,BOOKEND_2273.i1,.,.,.,.,.,.,.,.,.,.,.,.,.,.,.,.,.,.,.,.,.,.,.,.,.,.,.,.,.,.,.,.,.,.,.,.,.,.,.,.,.,.,.,.,.,.,.,.,.,.,.,.,.,.,.,.,.,.,.,.,.,.,.,.,.,.,.,.,.,.,.,.,.,.,.,.,.,.,.,.,.,.,.,.,.,.,.,.,.,.,.,.,.,.,.,.,.,.,.,.,.,.,.,.,.,.,.,.,.,.,.,.,.,.,BOOKEND_4546.i1,BOOKEND_2273.i1_1,BOOKEND_2273.i1,.,.,.,.,.,GTWIN_I_Gypsy,.,.,.,.,.,.,.,.,.,.,.,.,.,.,.,BOOKEND_2273.i1_1,BOOKEND_2273.i1,BOOKEND_2273.i1_1,BOOKEND_2273.i1,.,BOOKEND_2273.i1_1,BOOKEND_2273.i1,.,.,.,.,.,.,.,.,.,.,.,.,.,.,.,.,.,.,.,.,.,.,.,.,.,.,BOOKEND_4546.i1,.,.,.,BOOKEND_4546.i1,BOOKEND_2273.i1_1,BOOKEND_2273.i1,.,.,.,.,.,.,.,.,.,.,.,.,.,.,.,.,.,.,.,.,.,.,.,.,.,.,.,.,.,.,.,.,.,.,.,.,.,.,.,.,.,.,.,.,.,.,.,.,.,.,.,.,.,.,.,.,.,.,.,.,.,.,.,.,.,.,.,.,.,.,.,.,.,.,.,.,.,.,.,.,.,.,.,.,.,.,.,.,.,.,.,.,.,.,.,.,.,.,.,.,.,.,.,.,.,.,.,.,.,.,.,.,.,.,BOOKEND_4546.i1,BOOKEND_2273.i1_1,BOOKEND_2273.i1,.,.,.,.,.,GTWIN_I_Gypsy,.,.,.,.,.,.,.,.,.,.,.,.,BOOKEND_2273.i1_1,BOOKEND_2273.i1,BOOKEND_2273.i1_1,BOOKEND_2273.i1,.,BOOKEND_2273.i1_1,BOOKEND_2273.i1,.,.,.,.,.,.,.,.,.,.,.,.,.,.,.,BOOKEND_4546.i1,.,.,.,.,.,.,.,.,.,.,.,.,.,.,.,.,.,.,.,.,.,.,.,.,.,.,.,.,.,.,.,.,.,.,.,.,.,.,.,.,.,.,.,.,.,.,.,.,.,.,.,.,.,.,.,.,.,.,.,.,.,.,.,.,.,.,.,.,.,.,.,.,.,.,.,.,.,.,.,BOOKEND_2273.i1_1,BOOKEND_2273.i1,.,.,.,.,GTWIN_I_Gypsy,.,.,.,.,.,.,.,.,.,BOOKEND_2273.i1_1,BOOKEND_2273.i1,BOOKEND_2273.i1_1,BOOKEND_2273.i1,.,BOOKEND_2273.i1_1,BOOKEND_2273.i1,.,.,.,.,.,.,.,.,.,.,.,.,.,BOOKEND_4546.i1,.,.,.,.,.,.,.,.,.,.,.,.,.,.,.,.,.,.,.,.,.,.,.,.,.,.,.,.,.,.,.,.,.,.,.,.,.,.,.,.,.,.,.,.,.,.,.,.,.,.,.,.,.,BOOKEND_2273.i1_1,BOOKEND_2273.i1,.,.,.,.,.,BOOKEND_2273.i1_1,BOOKEND_2273.i1,BOOKEND_2273.i1_1,BOOKEND_2273.i1,.,.,.,.,.,.,.,BOOKEND_4546.i1,.,.,.,.,.,.,.,.,.,.,.,.,.,.,.,.,.,.,.,.,.,.,.,.,.,.,.,.,.,.,.,.,.,.,BOOKEND_2273.i1_1,BOOKEND_2273.i1,.,.,.,.,BOOKEND_2273.i1_1,BOOKEND_2273.i1,BOOKEND_2273.i1_1,BOOKEND_2273.i1,.,.,.,.,BOOKEND_4546.i1,.,.,.,.,.,.,.,.,.,.,.,.,.,.,.,.,.,.,.,.,.,.,.,BOOKEND_2273.i1_1,BOOKEND_2273.i1,.,.,.,.,BOOKEND_2273.i1_1,BOOKEND_2273.i1,.,.,.,.,BOOKEND_4546.i1,.,.,.,.,.,.,.,.,.,.,.,.,.,.,.,.,.,.,.,BOOKEND_4546.i1,.,.,.,.,.,.,.,.,.,.,.,BOOKEND_4546.i1,.,.,.,.,.,.,.,.,.,.,.,.,.,.,.,.,.,.,.,.,.,.,.,.,.,.,.,.,.,.,.,.,.,.,.,.,.,.,.,.,.,.,.,.,.,.,.,.,.,.,.,.,.,.,.,.,.,.,.,.,.,.,.,.,.,.,.,.,.,.,.,.,.,.,.,.,.,.,.,.,.,.,.,.,.,.,.,.,.,.,.,.,.,.,.,.,.,.,.,.,.,.,.,.,.,.,.	19,GTTCTGTTCGAACATGTTCT; 451 of 1042,9.32869,.,.,.,.,.,.,.,.,.,.,.,.,.,.,.,.,.,.,.,.,.,.,.,.,.,.,.,.,.,.,.,.,.,.,.,.,.,.,.,.,.,.,.,.,.,.,.,.,.,.,.,.,.,.,.,.,.,.,.,.,.,.,.,.,.,.,.,.,.,.,.,.,.,.,.,.,.,.,.,.,.,.,.,.,.,.,.,.,.,.,.,.,.,.,.,.,.,.,.,.,.,.,.,.,.,.,.,.,.,.,.,.,.,.,.,.,.,.,.,.,.,.,.,.,.,.,.,.,.,.,.,.,.,.,.,.,.,.,.,.,.,.,.,.,.,.,.,.,.,.,.,.,.,.,.,.,.,.,.,.,.,.,.,.,.,.,.,.,.,.,.,.,.,.,.,.,.,.,.,.,.,.,.,.,.,.,.,.,.,.,.,.,.,.,.,.,.,.,.,.,.,.,.,.,.,.,.,.,.,.,.,.,.,.,.,.,.,.,.,.,.,.,.,.,.,.,.,.,.,.,.,.,.,.,.,.,.,.,.,.,.,.,.,.,.,.,.,.,.,.,.,.,.,.,.,.,.,.,.,.,.,.,.,.,.,.,.,.,.,.,.,.,.,.,.,.,.,.,.,.,.,.,.,.,.,.,.,.,.,.,.,.,.,.,.,.,.,.,.,.,.,.,.,.,.,.,.,.,.,.,.,.,.,.,.,.,.,.,.,.,.,.,.,.,.,.,.,.,.,.,.,.,G5_DM_Jockey,.,.,.,.,.,.,.,.,.,.,.,.,.,.,.,.,.,.,.,.,.,.,.,.,.,.,.,.,.,.,.,.,.,.,.,.,.,.,.,.,.,.,.,.,.,.,.,.,.,.,.,.,.,.,.,.,.,.,.,.,.,.,.,.,.,.,.,.,.,.,.,.,.,.,.,.,.,.,.,.,.,.,.,.,.,.,.,.,.,.,.,.,.,.,.,.,.,.,.,.,.,.,.,.,.,.,.,.,.,.,.,.,.,.,.,.,.,.,.,GTWIN_I_Gypsy,.,.,.,.,.,.,.,.,.,.,.,.,.,.,.,.,.,.,.,.,.,.,.,.,.,.,.,.,.,.,.,.,.,.,.,.,.,.,.,.,.,.,.,.,.,.,.,.,.,.,.,.,.,.,.,.,.,.,.,.,.,.,.,.,.,.,.,.,.,.,.,.,.,.,.,.,.,.,.,.,.,.,.,.,.,.,.,.,.,.,.,.,.,.,.,.,.,.,.,.,.,.,.,.,.,.,.,.,.,.,.,.,.,.,.,.,.,.,.,.,.,.,.,.,.,.,.,.,.,.,.,.,.,.,.,.,.,.,.,.,.,.,.,.,.,.,.,.,.,.,.,.,.,.,.,.,.,.,.,.,.,.,.,.,.,.,.,.,.,.,.,.,.,.,.,.,.,.,.,.,.,.,.,.,.,.,.,.,.,.,.,.,.,.,.,.,.,.,.,.,.,.,.,.,.,.,.,.,.,.,.,.,.,.,.,.,.,.,.,.,.,.,.,.,.,.,.,.,.,.,.,.,.,.,.,.,.,.,.,.,.,.,.,.,.,.,.,.,.,.,.,.,.,.,.,.,.,.,.,.,.,.,.,.,.,.,.,.,.,.,.,.,.,.,.,.,G5_DM_Jockey,G5_DM_Jockey,.,.,.,.,.,.,.,.,.,.,.,.,.,.,.,.,.,.,.,.,.,.,.,.,.,.,.,.,.,.,.,.,.,.,.,.,.,.,.,.,.,.,.,.,.,.,.,.,.,.,.,.,.,.,.,.,.,.,.,.,.,.,.,.,.,.,.,.,.,.,.,.,.,.,GTWIN_I_Gypsy,.,.,.,.,.,.,.,.,.,.,.,.,.,.,.,.,.,.,.,.,.,.,.,.,.,.,.,.,.,.,.,.,.,.,.,.,.,.,.,.,.,.,.,.,.,.,.,.,.,.,.,.,.,.,.,.,.,.,.,.,.,.,.,.,.,.,.,.,.,.,.,.,.,.,.,.,.,.,.,.,.,.,.,.,.,.,.,.,.,.,.,.,.,.,.,.,.,.,.,.,.,.,.,.,.,.,.,.,.,.,.,.,.,.,.,.,.,.,.,.,.,.,.,.,.,.,.,.,.,.,.,.,.,.,.,.,.,.,.,.,.,.,.,.,.,.,.,.,.,G5_DM_Jockey,G5_DM_Jockey,.,.,.,.,.,.,.,.,.,.,.,.,.,.,.,.,.,.,.,.,.,.,.,.,.,.,.,.,.,.,.,.,.,.,.,.,.,.,.,.,.,.,.,.,.,.,GTWIN_I_Gypsy,.,.,.,.,.,.,.,.,.,.,.,.,.,.,.,.,.,.,.,.,.,.,.,.,.,.,.,.,.,.,.,.,.,.,.,.,.,.,.,.,.,.,.,.,.,.,.,.,.,.,.,.,.,.,.,.,.,.,.,.,.,.,.,.,.,.,.,.,.,.,.,.,.,.,.,.,.,.,.,.,.,.,.,.,.,.,.,.,.,G5_DM_Jockey,.,.,.,.,.,.,.,.,.,.,.,.,.,.,.,.,.,.,.,.,.,.,.,.,.,.,.,.,.,.,GTWIN_I_Gypsy,.,.,.,.,.,.,.,.,.,.,.,.,.,.,.,.,.,.,.,.,.,.,.,.,.,.,.,.,.,.,.,.,.,.,.,.,.,.,.,.,.,.,.,.,.,.,.,.,.,.,.,.,.,.,.,.,.,.,.,.,.,.,.,.,.,.,.,.,.,.,.,.,.,.,.,.,.,.,GTWIN_I_Gypsy,.,.,.,.,.,.,.,.,.,.,.,.,.,.,.,.,.,.,.,.,.,.,.,.,.,.,.,.,.,.,.,.,.,.,.,.,.,.,.,.,.,.,.,.,.,.,.,.,.,.,.,.,.,.,.,.,GTWIN_I_Gypsy,.,.,.,.,.,.,.,.,.,.,.,.,.,.,.,.,.,.,.,.,.,.,.,.,.,.,.,.,.,.,.,.,.,.,.,.,.,.,.,.,.,.,.,.,.,.,.,.,.,.,.,.,.,.,.,.,.,.,.,.,.,.,.,.,.,.,.,.,.,.,.,.,.,.,.,.,.,.,.,.,.,.,.,.,.,.,.,.,.,.,.,.,.,.,.,.,.,.,.,.,.,.,.,.,.,.,.,.,.,.,.,.,.,.,.,.,.,.,.,.,.,.,.,.,.,.,.,.,.,.,.,.,.,.,.,.,.,.,.,.,.,.,.,.,.,.,.,.,.,.,.,.,.,.,.,.,.,.,.,.,.,.,.,.,.,.,.,.,.,.,.,.,.,.,.,.,.,.,.,.,.,.,.,.,.,.,.,.,.,.,.,.,.,.,.,.,.,.,.,.,.,.,.,.,.,.,.,.,.,.,.,.,.,.,.,.,.,.,.,.,.,.,.,.,.,.,.,.,.,.,.,.,.,.,.,.,.,.,.,.,.,.,.,.,.,.,.,.,.,.,.,.,.,.,.,.,.,.,.,.,.,.,.,.,.,.,.,.,.,.,.,.,.,.,.,.,.,.,.,.,.,.,.,.,.,.,.,.,.,.,.,.,.,.,.,.,.,.,.,.,.,.,.,.,.,.,.,.,.,.,.,.,.,.,.,.,.,.,.,.,.,.,.,.,.,.,.,.,.,.,.,.,.,.,.,.,.,.,.,.,.,.,.,.,.,.,.,.,.,.,.,.,.,.,.,.,.,.,.,.,.,.,.,.,.,.,.,.,.,.,.,.,.,.,.,.,.,.,.,.,.,.,.,.,.,.,.,.,.,.,.,.,.,.,.,.,.,.,.,.,.,.,.,.,.,.,.,.,.,.,.,.,.,.,.,.,.,.,.,.,.,.,.,.,.,.,.,.,.,.,.,.,.,.,.,.,.,.,.,.,.,.,.,.,.,.,.,.,.,.,.,.,.,.,.,.,.,.,.,.,.,.,.,.,.,.,.,.,.,.,.,.,.,.,.,.,.,.,.,.,.,.,.,.,.,.,.,.,.,.,.,.,.,.,.,.,.,.,.,.,.,.,.,.,.,.,.,.,.,.,.,.,.,.,.,.,.,.,.,.,.,.,.,.,.,.,.,.,.,.,.,.,.,.,.,.,.,.,.,.,.,.,.,.,.,.,.,.,.,.,.,.,.,.,.,.,.,.,.,.,.,.,.,.,.,.,.,.,.,.,.,.,.,.,.,.,.,.,.,.,.,.,.,.,.,.,.,.,.,.,.,.,.,.,.,.,.,.,.,.,.,.,.,.,.,.,.,.,.,.,.,.,.,.,.,.,.,.,.,.,.,.,.,.,.,.,.,.,.,.,.,.,.,.,.,.,.,.,.,.,.,.,.,.,.,.,.,.,.,.,.,.,.,.,.,.,.,.,.,.,.,.,.,.,.,.,.,.,.,.,.,.,.,.,.,.,.,.,.,.,.,.,.,.,.,.,.,.,.,.,.,.,.,.,.,.,.,.,.,.,.,.,.,.,.,.,.,.,.,.,.,.,.,.,.,.,.,.,.,.,.,.,.,.,.,.,.,.,.,.,.,.,.,.,.,.,.,.,.,.,.,.,.,.,.,.,.,.,.,.,.,.,.,.,.,.,.,.,.,.,.,.,.,.,.,.,.,.,.,.,.,.,.,.,.,.,.,.,.,.,.,.,.,.,.,.,.,.,.,.,.,.,.,.,.,.,.,.,.,.,.,.,.,.,.,.,.,.,.,.,.,.,.,.,.,.,.,.,.,.,.,.,.,.,.,.,.,.,.,.,.,.,.,.,.,.,.,.,.,.,.,.,.,.,.,.,.,.,.,.,.,.,.,.,.,.,.,.,.,.,.,.,.,.,.,.,.,.,.,.,.,.,.,.,.,.,.,.,.,.,.,.,.,.,.,.,.,.,.,.,.,.,.,.,.,.,.,.,.,.,.,.,.,.,.,.,.,.,.,.,.,.,.,.,.,.,.,.,.,.,.,.,.,.,.,.,.,.,.,.,.,.,.,.,.,.,.,.,.,.,.,.,.,.,.,.,.,.,.,.,.,.,.,.,.,.,.,.,.,.,.,.,.,.,.,.,.,.,.,.,.,.,.,.,.,.,.,.,.,.,.,.,.,.,.,.,.,.,.,.,.,.,.,.,.,.,.,.,.,.,.,.,.,.,.,.,.,.,.,.,.,.,.,.,.,.,.,.,.,.,.,.,.,.,.,.,.,.,.,.,.,.,.,.,.,.,.,.,.,.,.,.,.,.,.,.,.,.,.,.,.,.,.,.,.,.,.,.,.,.,.,.,.,.,.,.,.,.,.,.,.,.,.,.,.,.,.,.,.,.,.,.,.,.,.,.,.,.,.,.,.,.,.,.,.,.,.,.,.,.,.,.,.,.,.,.,.,.,.,.,.,.,.,.,.,.,.,.,.,.,.,.,.,.,.,.,.,.,.,.,.,.,.,.,.,.,.,.,.,.,.,.,.,.,.,.,.,.,.,.,.,.,.,.,.,.,.,.,.,.,.,.,.,.,.,.,.,.,.,.,.,.,.,.,.,.,.,.,.,.,.,.,.,.,.,.,.,.,.,.,.,.,.,.,.,.,.,.,.,.,.,.,.,.,.,.,.,.,.,.,.,.,.,.,.,.,.,.,.,.,.,.,.,.,.,.,.,.,.,.,.,.,.,.,.,.,.,.,.,.,.,.,.,.,.,.,.,.,.,.,.,.,.,.,.,.,.,.,.,.,.,.,.,.,.,.,.,.,.,.,.,.,.,.,.,.,.,.,.,.,.,.,.,.,.,.,.,.,.,.,.,.,.,.,.,.,.,.,.,.,.,.,.,.,.,.,.,.,.,.,.,.,.,.,.,.,.,.,.,.,.,.,.,.,.,.,.,.,.,.,.,.,.,.,.,.,.,.,.,.,.,.,.,.,.,.,.,.,.,.,.,.,.,.,.,.,.,.,.,.,.,.,.,.,.,.,.,.,.,.,.,.,.,.,.,.,.,.,.,.,.,.,.,.,.,.,.,.,.,.,.,.,.,.,.,.,.,.,.,.,.,.,.,.,.,.,.,.,.,.,.,.,.,.,.,.,.,.,.,.,.,.,.,.,.,.,.,.,.,.,.,.,.,.,.,.,.,.,.,.,.,.,.,.,.,.,.,.,.,.,.,.,.,.,.,.,.,.,.,.,.,.,.,.,.,.,.,.,.,.,.,.,.,.,.,.,.,.,.,.,.,.,.,.,.,.,.,.,.,.,.,.,.,.,.,.,.,.,.,.,.,.,.,.,.,.,.,.,.,.,.,.,.,.,.,.,.,.,.,.,.,.,.,.,.,.,.,.,.,.,.,.,.,.,.,.,.,.,.,.,.,.,.,.,.,.,.,.,.,.,.,.,.,.,.,.,.,.,.,.,.,.,.,.,.,.,.,.,.,.,.,.,.,.,.,.,.,.,.,.,.,.,.,.,.,.,.,.,.,.,.,.,.,.,.,.,.,.,.,.,.,.,.,.,.,.,.,.,.,.,.,.,.,.,.,.,GTWIN_I_Gypsy,.,.,.,.,.,.,.,.,.,.,.,.,.,.,.,.,.,.,.,.,.,.,.,.,.,.,.,.,.,.,.,.,.,.,.,.,.,.,.,.,.,.,.,.,.,.,.,.,.,.,.,.,.,.,.,.,.,.,.,.,.,.,.,.,.,.,.,.,.,.,.,.,.,.,.,.,.,.,.,.,.,.,.,.,.,.,.,.,.,.,.,.,.,.,.,.,.,.,.,.,.,.,.,.,.,.,.,.,.,.,.,.,.,.,.,.,.,.,.,.,.,.,.,.,.,.,.,.,.,.,.,.,.,.,.,.,.,.,.,.,.,.,.,.,.,.,.,.,.,.,.,.,.,.,.,.,.,.,.,.,.,.,.,.,.,.,.,.,.,.,.,.,.,.,.,.,.,.,.,.,.,.,.,.,.,.,.,.,.,.,.,.,.,.,.,.,.,.,.,.,.,.,.,.,.,.,.,.,.,.,.,.,.,.,.,.,.,.,.,.,.,.,.,.,.,.,.,.,.,.,.,.,.,.,.,.,.,.,.,.,.,.,.,.,.,.,.,.,.,.,.,.,.,.,.,.,.,.,.,.,.,.,.,.,.,.,.,.,.,.,.,.,.,.,.,.,.,.,.,.,.,.,.,.,.,.,.,.,.,.,.,.,.,.,.,.,.,.,.,.,.,.,.,.,.,.,.,.,.,.,.,.,.,DM412B_LTR_Gypsy,.,.,.,.,.,.,.,.,.,.,.,.,.,.,.,.,.,.,.,.,.,.,.,.,.,.,.,.,.,.,.,.,.,.,.,.,.,.,.,.,.,.,.,.,.,.,.,.,.,.,.,.,.,.,.,.,.,.,.,.,.,.,.,.,.,.,.,.,.,.,.,.,.,.,.,.,.,.,.,.,.,.,.,.,.,.,.,.,.,.,.,.,.,.,.,.,.,.,.,.,.,.,.,.,.,.,.,.,.,.,.,.,.,.,.,.,.,.,.,.,.,.,.,.,.,.,.,.,.,.,.,.,.,.,.,.,.,.,.,.,.,.,.,.,.,.,.,.,.,.,.,.,.,.,.,.,.,.,.,.,.,.,.,.,.,.,.,.,.,.,.,.,.,.,.,.,.,.,.,.,.,.,.,.,.,.,.,.,.,.,.,.,.,.,.,.,.,.,.,.,.,.,.,.,.,.,.,.,.,.,.,.,.,.,.,.,.,.,.,.,.,.,.,.,.,.,.,.,.,.,.,.,.,.,.,.,.,.,.,.,.,.,.,.,.,.,.,.,.,.,.,.,.,.,.,.,.,.,.,.,.,.,.,.,.,.,.,.,.,.,.,.,.,.,.,.,.,.,.,.,BAGGINS1_Loa,.,.,.,.,.,.,.,.,.,.,.,.,.,.,.,.,.,.,.,.,.,.,.,.,.,.,.,.,.,.,.,.,.,.,.,.,.,.,.,.,.,.,.,.,.,.,.,.,.,.,.,.,.,.,.,.,.,.,.,.,.,.,.,.,.,.,.,.,.,.,.,.,.,.,.,.,.,.,.,.,.,.,.,.,.,.,.,.,.,.,.,.,.,.,.,.,.,.,.,.,.,.,.,.,.,.,.,.,.,.,.,.,.,.,.,.,.,.,.,.,.,.,.,.,.,.,.,.,.,.,.,.,.,.,.,.,.,.,.,.,.,.,.,.,.,.,.,.,.,.,.,.,.,.,.,IVK_DM_Jockey,.,.,.,.,.,.,.,.,.,.,.,.,.,.,.,.,.,.,.,.,.,.,.,.,.,.,.,.,.,.,.,.,.,.,.,.,.,.,.,.,.,.,.,.,.,.,.,.,.,.,.,.,.,.,.,.,.,.,.,.,.,.,.,.,.,.,.,.,BAGGINS1_Loa,.,.,.,.,.,.,.,.,.,.,.,.,.,.,.,.,.,.,.,.,.,.,.,.,.,.,.,.,.,.,.,.,.,.,.,.,.,.,.,.,.,.,.,.,.,.,.,.,.,.,.,.,.,.,.,.,.,.,.,.,.,.,.,.,.,.,.,.,.,.,.,.,.,.,.,.,.,.,.,.,.,.,.,.,.,.,.,.,.,.,.,DM412B_LTR_Gypsy,.,.,.,DM412B_LTR_Gypsy,.,.,.,.,.,.,.,.,.,.,.,.,.,.,.,.,.,.,.,.,.,.,.,.,.,.,.,.,.,.,.,.,.,.,.,G5_DM_Jockey,.,.,.,.,.,.,.,.,.,.,.,.,.,.,.,.,.,.,.,.,.,.,.,.,.,.,.,.,.,.,.,.,.,.,.,.,.,.,.,.,.,.,.,.,.,.,.,.,.,.,.,.,.,.,.,.,.,.,.,.,.,.,.,.,.,.,.,.,.,.,.,.,.,.,.,.,.,.,.,.,.,.,.,.,.,.,.,.,.,.,.,.,.,.,.,.,.,.,.,.,.,.,.,.,.,.,.,.,.,.,.,.,.,.,.,.,DOC2_DM_Jockey,.,.,.,.,.,.,.,.,.,.,.,.,.,.,.,.,.,.,.,.,.,.,.,.,.,.,.,.,.,.,.,.,G5_DM_Jockey,.,.,.,.,.,.,.,.,.,.,.,.,.,.,.,.,.,.,.,.,.,.,.,.,.,.,.,.,.,.,.,.,.,.,.,.,.,.,.,.,.,.,.,.,.,.,.,.,.,.,.,.,.,.,.,.,.,.,.,.,.,.,.,.,.,.,.,.,.,.,.,.,.,.,.,.,.,.,.,.,.,.,.,.,.,.,.,.,.,.,.,.,.,.,.,.,.,.,.,.,.,.,.,.,.,.,.,.,.,.,.,.,.,.,.,.,.,.,.,.,.,.,.,.,.,.,.,.,.,.,.,.,.,.,.,.,.,.,.,.,.,.,.,.,.,.,.,.,.,.,.,.,.,.,.,.,.,.,.,.,.,.,.,.,.,.,.,.,.,.,.,.,.,.,.,.,.,.,.,.,.,.,.,.,.,DM412B_LTR_Gypsy,.,.,.,.,.,.,.,.,.,.,.,.,.,.,.,.,.,.,.,.,.,.,.,.,.,.,.,.,.,.,.,.,.,.,.,.,.,.,.,.,.,.,.,.,.,.,.,.,.,GTWIN_I_Gypsy,.,.,.,.,.,.,.,.,.,.,.,.,.,.,.,.,.,.,.,.,.,.,.,.,BAGGINS1_Loa,.,.,.,.,.,.,.,.,.,.,.,.,.,.,.,.,.,.,.,.,.,.,.,.,.,.,.,.,.,.,.,.,.,.,.,.,.,.,.,.,.,.,.,.,.,.,.,.,.,.,.,.,.,.,.,.,.,.,.,.,.,.,.,.,.,.,.,.,.,.,.,.,.,.,.,.,.,.,.,.,.,.,.,.,.,.,.,.,.,.,.,.,.,.,.,.,.,.,.,.,.,.,.,.,.,.,.,.,.,.,.,.,.,.,.,.,.,.,.,.,.,.,.,.,.,.,.,.,.,.,.,.,.,.,.,.,.,.,.,.,.,.,.,.,.,.,.,.,.,.,.,.,.,.,.,.,.,.,.,.,.,.,.,.,.,.,.,.,.,.,.,.,.,.,.,.,.,.,.,.,.,.,.,.,.,.,.,.,.,.,.,.,.,.,.,.,.,.,.,.,.,.,.,.,.,.,.,.,.,.,.,.,.,.,.,.,.,.,.,.,.,.,.,.,.,.,.,.,.,.,.,.,.,.,.,.,.,.,.,.,.,.,.,.,.,.,.,.,.,.,.,.,.,.,.,.,.,.,.,.,.,.,.,.,.,.,.,.,.,.,.,.,.,.,.,.,.,.,.,.,.,.,.,.,.,.,.,.,.,.,.,.,.,.,.,.,.,.,.,.,.,.,.,.,.,.,.,.,.,.,.,.,.,.,.,.,.,.,.,.,.,.,.,.,.,.,.,.,.,.,.,.,.,.,.,.,.,.,.,.,.,.,.,.,.,.,.,.,.,.,.,DM412B_LTR_Gypsy,.,.,.,.,.,.,.,.,.,.,.,.,.,.,.,.,.,.,.,.,.,.,.,.,.,.,.,.,.,.,.,.,.,.,.,.,.,.,.,.,.,.,.,.,.,.,.,.,.,.,DM412B_LTR_Gypsy,.,.,.,.,.,.,.,.,.,.,.,.,.,.,.,.,.,.,.,.,.,.,.,.,.,.,.,.,.,.,.,.,.,.,.,.,.,.,.,.,.,.,.,.,.,.,.,.,.,.,.,.,.,.,.,.,.,.,.,.,.,.,.,.,.,.,.,.,.,.,.,.,.,.,.,.,.,.,.,.,.,.,.,.,.,.,.,.,.,.,.,.,.,.,.,.,.,.,.,.,.,.,.,.,.,.,.,.,.,.,.,.,.,.,.,.,.,.,.,.,.,.,.,.,.,.,.,.,.,.,.,.,.,.,.,.,.,.,.,.,.,.,.,.,.,.,.,.,.,.,.,.,.,.,.,.,.,.,.,.,.,.,.,.,.,.,.,.,.,.,.,.,.,.,.,.,.,.,.,.,.,.,.,.,.,.,.,.,.,.,.,.,.,.,.,.,.,.,.,.,.,.,.,.,.,.,.,.,.,G5_DM_Jockey,.,.,.,.,.,.,.,.,.,.,.,.,.,.,.,.,.,.,.,.,.,.,.,.,.,.,.,.,.,.,.,.,.,.,.,.,.,.,.,.,.,.,.,.,.,.,.,.,.,.,.,.,.,.,.,.,.,.,.,.,.,.,.,.,.,.,.,.,.,.,.,.,.,.,.,.,.,.,.,.,.,.,.,.,.,.,.,.,.,.,.,.,.,.,.,.,.,.,.,.,.,.,.,.,.,.,.,.,.,.,.,.,.,.,.,.,.,.,.,.,.,.,.,.,.,.,.,.,.,.,.,.,.,.,.,.,.,.,.,.,.,.,.,.,.,.,.,.,.,.,.,.,.,.,.,.,.,.,.,.,.,.,.,.,.,.,.,.,.,.,.,.,.,.,.,.,.,.,.,.,.,.,.,.,.,.,.,.,.,.,.,.,.,.,.,.,.,.,.,.,.,.,.,.,.,.,.,.,.,.,.,.,.,.,.,.,.,.,.,.,.,.,.,.,.,.,.,.,.,.,.,.,.,.,.,.,.,.,.,.,.,.,.,.,.,.,.,.,.,.,.,.,.,.,.,.,.,.,.,.,.,.,.,.,.,.,.,.,.,.,.,.,.,.,.,.,.,.,.,.,.,.,.,GTWIN_I_Gypsy,.,.,.,.,.,.,.,.,.,.,.,.,.,.,.,.,.,.,.,.,.,.,.,.,.,.,.,.,.,.,.,.,.,.,.,.,.,.,.,.,.,.,.,.,.,.,.,.,.,.,.,.,.,.,.,.,.,.,.,.,.,.,.,.,.,.,.,.,.,.,.,.,.,.,.,.,.,.,.,.,.,.,.,.,.,.,.,.,.,.,.,.,.,.,.,.,.,.,.,.,.,.,.,.,.,.,.,.,.,.,.,.,.,.,.,.,.,.,.,.,.,.,.,.,.,.,.,.,.,.,.,.,.,.,.,.,.,.,.,.,.,.,.,.,.,.,.,.,.,.,.,.,.,.,.,.,.,.,.,.,.,.,.,.,.,.,.,.,.,.,.,.,.,.,.,.,.,.,.,.,.,.,.,.,.,.,.,.,.,.,.,.,.,.,.,.,.,.,.,.,.,.,.,.,.,.,.,.,.,.,.,.,.,.,BOOKEND_2273.i1,.,.,.,.,.,.,.,.,.,.,.,.,.,.,.,.,.,.,.,.,.,.,.,.,.,.,.,.,.,.,.,.,.,.,.,.,.,BOOKEND_4546.i1,.,.,.,.,.,.,.,.,.,.,.,.,.,.,.,.,.,.,.,.,.,.,.,.,.,.,.,.,BOOKEND_2273.i1,.,.,.,.,.,.,.,.,.,.,.,.,.,.,.,.,.,.,.,.,.,.,.,.,.,.,.,.,.,.,.,.,.,.,.,.,.,.,.,.,.,.,.,.,.,.,.,.,.,.,.,.,.,.,.,.,.,.,.,.,.,.,BOOKEND_4546.i1,.,.,BOOKEND_4546.i1,.,.,.,.,.,.,.,.,.,.,.,.,.,.,.,.,.,.,.,.,.,.,.,.,.,.,.,.,.,.,.,.,.,.,.,.,.,.,.,.,.,BOOKEND_2273.i1_1,BOOKEND_2273.i1,.,.,.,.,BOOKEND_2273.i1,.,GTWIN_I_Gypsy,.,.,.,.,.,.,.,.,.,.,.,.,.,.,.,.,.,.,BOOKEND_2273.i1_1,BOOKEND_2273.i1,.,.,.,.,.,.,.,.,.,.,.,.,.,GTWIN_I_Gypsy,.,.,.,.,.,.,.,.,.,.,.,.,.,.,.,.,.,.,.,.,.,.,.,.,.,.,.,.,.,.,BOOKEND_4546.i1,.,.,.,.,.,.,.,BOOKEND_2273.i1_1,BOOKEND_2273.i1,.,.,.,.,.,.,.,.,.,.,.,.,.,.,.,.,.,.,.,.,.,.,.,.,.,.,.,.,.,.,.,.,.,.,.,BOOKEND_4546.i1,.,.,.,.,.,.,.,BOOKEND_4546.i1,.,.,.,.,.,.,.,.,.,.,.,.,.,.,.,.,.,.,.,.,.,.,.,.,.,.,.,.,.,.,.,.,.,.,.,.,.,.,.,.,.,.,.,.,.,.,.,.,.,.,.,.,.,.,.,.,.,.,.,.,.,.,.,.,.,.,.,.,.,BOOKEND_2273.i1_1,BOOKEND_2273.i1,.,.,.,.,.,.,.,.,.,.,GTWIN_I_Gypsy,.,.,.,.,.,.,.,.,.,.,.,.,.,.,.,.,.,.,.,.,.,.,.,.,.,.,.,BOOKEND_2273.i1_1,BOOKEND_2273.i1,BOOKEND_2273.i1_1,BOOKEND_2273.i1,.,.,.,.,.,.,.,.,.,.,.,.,.,.,.,.,.,.,GTWIN_I_Gypsy,.,.,.,.,.,.,.,.,.,.,.,.,.,.,.,.,.,.,.,.,.,.,.,.,.,.,.,.,.,.,.,.,.,.,.,.,.,.,.,.,.,.,BOOKEND_4546.i1,.,.,.,.,.,.,.,.,.,.,.,BOOKEND_2273.i1_1,BOOKEND_2273.i1,.,.,.,.,.,BATUMI_I_BEL,.,.,.,.,.,.,.,.,.,.,.,.,.,.,.,.,.,.,.,.,.,.,.,.,.,.,.,.,.,.,.,.,.,.,.,.,.,.,.,.,.,.,.,.,.,.,.,BOOKEND_4546.i1,.,.,.,.,.,.,.,BOOKEND_4546.i1,.,.,.,.,.,.,.,.,.,.,.,.,.,.,.,.,.,.,.,.,.,.,.,.,.,.,.,.,.,.,.,.,.,.,.,.,.,.,.,.,.,.,.,.,.,.,.,.,.,.,.,.,.,.,.,.,.,.,.,.,.,.,.,.,.,.,.,.,.,.,.,.,.,.,.,.,.,.,.,.,.,.,.,.,.,.,.,.,.,.,BOOKEND_2273.i1_1,BOOKEND_2273.i1,.,.,.,.,.,.,.,.,.,.,.,.,.,.,.,GTWIN_I_Gypsy,.,.,.,.,.,.,.,.,.,.,.,.,.,.,.,.,.,.,.,.,.,.,.,.,.,.,.,.,.,.,.,.,.,.,.,.,.,.,.,.,.,.,.,.,.,.,.,.,.,.,.,.,.,.,.,.,.,.,.,BOOKEND_2273.i1_1,BOOKEND_2273.i1,BOOKEND_2273.i1_1,BOOKEND_2273.i1,.,.,.,.,.,.,.,.,.,.,.,.,.,.,.,.,.,.,.,.,.,.,.,.,GTWIN_I_Gypsy,.,.,.,.,.,.,.,.,.,.,.,.,.,.,.,.,.,.,.,.,.,.,.,.,.,.,.,.,.,.,.,.,.,.,.,.,.,.,.,.,.,.,.,.,.,.,.,.,.,.,.,.,.,.,.,.,.,.,.,.,.,.,.,.,.,.,.,.,.,.,.,.,.,.,.,.,.,.,.,.,.,.,.,BOOKEND_4546.i1,.,.,.,.,.,.,.,.,.,.,.,.,.,BOOKEND_2273.i1_1,BOOKEND_2273.i1,.,.,.,.,.,.,.,.,.,.,.,.,.,.,.,.,.,.,.,.,.,.,.,.,.,.,BATUMI_I_BEL,.,.,.,.,.,.,.,.,.,.,.,.,.,.,.,.,.,.,.,.,.,.,.,.,.,.,.,.,.,.,.,.,.,.,.,.,.,.,.,.,.,.,.,.,.,.,.,.,.,.,.,.,.,.,.,.,.,.,.,.,.,.,.,.,.,.,.,.,.,.,.,.,.,DMRT1C_R1,.,.,.,.,.,.,.,.,.,.,.,.,.,.,.,.,BOOKEND_4546.i1,.,.,.,.,.,.,.,.,.,.,.,.,.,.,.,.,.,.,.,.,.,.,.,.,.,.,.,.,.,.,.,.,.,.,.,.,.,.,.,.,.,.,.,.,.,.,.,.,.,.,.,.,.,.,.,.,.,.,.,.,.,.,.,.,.,.,.,.,.,.,.,.,.,.,.,.,.,.,.,.,.,.,.,.,.,.,.,.,.,.,.,.,.,.,.,.,.,.,.,.,.,.,.,.,.,.,.,.,.,.,.,.,.,.,.,.,.,.,.,.,.,.,.,.,.,.,.,.,.,.,.,.,.,.,.,.,.,.,.,.,.,.,.,.,.,.,.,.,.,.,.,.,.,.,.,.,.,.,.,.,.,.,.,.,.,.,.,.,.,.,.,.,.,.,.,.,.,.,.,.,.,.,.,.,.,.,.,.,.,.,.,.,.,.,.,BOOKEND_2273.i1_1,BOOKEND_2273.i1,.,.,.,.,.,.,.,.,.,.,.,.,.,.,.,.,.,.,.,.,GTWIN_I_Gypsy,.,GTWIN_I_Gypsy,.,.,.,.,.,.,.,.,.,.,.,.,.,.,.,.,.,.,.,.,.,.,.,.,.,.,BOOKEND_2273.i1_1,BOOKEND_2273.i1,.,.,.,.,.,.,.,.,.,.,.,.,.,.,.,.,.,.,.,.,.,.,.,.,.,.,.,.,.,.,.,.,.,.,.,.,.,.,.,.,.,.,.,.,.,.,.,.,.,.,.,.,.,.,.,.,.,.,.,.,.,.,.,.,.,.,.,.,.,.,.,.,.,.,.,.,.,.,.,.,.,.,.,.,.,.,.,.,.,.,.,.,.,.,.,.,.,.,.,.,.,.,.,.,.,.,.,.,.,.,.,.,.,.,.,BOOKEND_2273.i1_1,BOOKEND_2273.i1,.,.,BOOKEND_2273.i1_1,BOOKEND_2273.i1,.,.,.,.,.,.,.,.,.,.,.,.,.,.,.,.,.,.,.,.,.,.,.,.,.,.,.,.,.,.,.,.,.,.,.,.,.,.,.,.,.,.,.,.,.,GTWIN_I_Gypsy,.,.,.,.,.,.,.,.,.,.,.,.,.,.,.,.,.,.,.,.,.,.,.,.,.,.,.,.,.,.,.,.,.,.,.,.,.,.,.,.,.,.,.,.,.,.,.,.,.,.,.,.,.,.,.,.,.,.,.,.,.,.,.,.,.,.,.,.,.,.,.,.,.,.,.,.,.,.,.,.,.,.,.,.,.,.,.,.,.,.,.,.,.,.,.,.,.,.,.,.,.,.,.,.,.,.,.,.,.,.,.,.,.,.,.,.,.,.,.,.,.,.,.,.,.,.,.,.,.,.,.,.,.,.,.,.,.,.,.,.,.,.,.,.,.,.,.,.,.,.,.,.,.,.,.,.,.,.,.,.,.,.,.,.,.,.,.,.,.,.,.,.,.,.,.,.,.,.,.,.,.,.,.,.,.,.,.,.,.,.,.,.,.,.,.,.,.,.,.,.,BOOKEND_4546.i1,.,.,.,.,.,.,.,.,.,.,.,.,.,.,.,.,.,.,.,.,.,.,.,.,.,.,.,.,.,.,.,.,.,.,.,.,.,.,.,.,.,.,.,.,.,.,.,.,.,.,.,.,.,.,BOOKEND_2273.i1_1,BOOKEND_2273.i1,.,.,.,.,.,.,.,.,.,.,.,.,.,.,.,.,.,.,.,.,.,.,.,.,.,.,.,.,.,.,.,.,.,.,.,.,.,.,.,.,.,.,.,.,.,.,.,.,.,.,.,.,.,.,.,.,.,.,.,.,.,.,.,.,.,.,.,.,.,.,BATUMI_I_BEL,.,.,.,.,.,.,.,.,.,.,.,.,.,.,.,.,.,.,.,.,.,.,.,.,.,.,.,.,.,.,.,.,.,.,.,.,.,.,.,.,.,BOOKEND_2273.i1_1,BOOKEND_2273.i1,.,.,.,.,.,.,.,.,.,.,.,.,.,.,.,.,.,.,.,.,.,.,.,.,.,.,.,.,.,.,.,.,.,.,.,.,.,.,.,.,.,.,.,.,.,.,.,.,.,.,.,.,.,.,.,.,.,.,.,.,.,.,.,.,.,.,.,.,.,.,.,.,.,.,.,.,.,.,.,.,.,.,.,.,.,.,.,.,.,.,.,.,.,.,.,.,.,.,.,.,.,.,.,.,.,.,.,.,.,.,.,.,.,.,.,.,.,.,.,.,.,.,.,.,.,.,.,.,DMRT1C_R1,.,.,.,.,.,.,.,.,.,.,.,.,.,.,.,.,.,.,.,.,.,.,.,.,.,.,.,.,.,.,.,.,.,.,.,.,.,.,.,.,.,.,.,BOOKEND_4546.i1,.,.,.,.,.,.,.,.,.,.,.,.,.,.,.,.,.,.,.,.,.,.,.,.,.,.,.,.,.,.,.,.,.,.,.,.,.,.,.,.,.,.,.,.,.,.,.,.,.,.,.,.,.,.,.,.,.,.,.,.,.,FW_Jockey,.,.,.,.,.,.,.,.,.,.,.,.,.,.,.,.,.,.,.,.,.,.,.,.,.,.,.,.,.,.,.,.,.,.,.,.,.,.,.,.,.,.,.,.,.,.,.,.,.,.,.,.,.,.,.,.,.,.,.,.,.,.,.,.,.,.,.,.,.,.,.,.,.,.,.,.,.,.,.,.,.,.,.,.,.,.,.,.,.,.,.,.,.,.,.,.,.,.,.,.,.,.,.,.,.,.,.,.,.,.,.,.,.,.,.,.,.,.,.,.,.,.,.,.,.,.,.,.,.,.,.,.,.,.,.,.,.,.,.,.,.,.,.,.,.,.,.,.,.,.,.,.,.,.,.,.,.,.,.,.,.,.,.,.,.,.,.,.,.,.,.,.,.,.,.,.,.,.,.,.,.,.,.,.,.,.,.,.,.,.,BOOKEND_4546.i1,.,.,.,.,.,.,.,.,.,.,.,.,.,.,.,.,.,.,.,.,.,.,.,.,.,.,.,.,.,.,.,.,.,.,.,.,.,.,.,.,.,.,.,.,.,.,.,.,.,.,.,.,.,.,.,.,.,.,.,.,.,.,.,.,.,.,.,.,.,.,.,.,.,.,.,.,.,.,.,.,.,.,.,.,.,.,.,.,.,.,.,.,.,.,.,.,.,.,.,.,.,.,.,.,.,.,.,.,.,.,.,.,.,.,.,.,.,.,.,.,.,.,.,.,.,.,.,.,.,.,.,.,.,.,.,.,.,.,.,.,.,.,.,.,.,.,.,.,.,.,.,.,.,.,.,.,.,.,.,.,.,.,.,.,.,.,.,.,.,.,.,.,.,.,.,.,.,.,.,.,.,.,.,.,.,.,.,.,.,.,.,.,.,.,.,.,.,.,.,.,.,.,.,.,.,.,.,.,.,.,.,.,.,.,.,.,.,.,.,.,.,.,.,.,.,.,.,.,.,.,.,.,.,.,BOOKEND_4546.i1,BOOKEND_4546.i1,.,.,.,BOOKEND_2273.i1_1,BOOKEND_2273.i1,.,BOOKEND_2273.i1,BOOKEND_2273.i1_1,BOOKEND_2273.i1,.,.,.,.,.,.,.,.,.,.,.,.,.,.,.,.,.,.,.,.,.,.,.,.,.,.,.,.,.,.,.,.,.,BOOKEND_2273.i1_1,BOOKEND_2273.i1,.,.,.,.,.,.,.,.,.,.,.,.,.,.,.,.,.,.,.,.,.,.,.,.,.,.,.,.,.,.,.,.,.,.,.,.,.,.,.,.,.,.,.,.,.,.,.,GTWIN_I_Gypsy,.,.,.,.,.,.,.,.,MDG1_I_Gypsy,.,.,.,.,.,.,.,.,.,.,.,.,.,.,.,BOOKEND_2273.i1_1,BOOKEND_2273.i1,.,.,BOOKEND_2273.i1_1,BOOKEND_2273.i1,.,.,.,.,.,.,.,.,.,.,.,.,.,.,.,.,.,.,.,.,.,.,.,.,.,.,.,.,.,.,.,.,.,.,.,.,.,.,.,.,.,.,.,.,.,.,.,.,.,.,.,.,.,.,.,.,.,.,.,.,.,.,.,.,.,.,.,DNAREP1_DM_Helitron,.,.,.,.,.,.,.,.,.,.,.,.,.,.,.,.,.,.,.,.,.,.,.,.,.,.,.,.,.,.,.,.,.,.,.,.,.,.,.,.,.,.,.,.,.,.,.,.,.,.,.,.,.,.,.,.,.,.,.,.,.,.,.,.,.,.,.,.,.,.,.,.,.,.,.,.,.,.,.,.,.,.,.,.,.,.,.,.,.,.,.,.,.,.,.,.,.,.,.,.,BOOKEND_2273.i1_1,BOOKEND_2273.i1,BOOKEND_2273.i1_1,BOOKEND_2273.i1,.,.,.,.,.,BOOKEND_2273.i1_1,BOOKEND_2273.i1,.,.,.,.,.,.,BOOKEND_2273.i1_1,BOOKEND_2273.i1,.,.,.,.,.,.,.,.,.,.,BOOKEND_2273.i1_1,BOOKEND_2273.i1,BOOKEND_2273.i1_1,BOOKEND_2273.i1,BOOKEND_2273.i1_1,BOOKEND_2273.i1,BOOKEND_2273.i1_1,BOOKEND_2273.i1,BOOKEND_2273.i1_1,BOOKEND_2273.i1,BOOKEND_2273.i1_1,BOOKEND_2273.i1,.,.,.,.,.,.,.,.,.,.,.,.,.,.,.,.,.,.,.,.,.,.,.,.,BOOKEND_2273.i1,BOOKEND_2273.i1_1,BOOKEND_2273.i1,.,.,.,.,.,BOOKEND_2273.i1_1,BOOKEND_2273.i1,.,.,BOOKEND_2273.i1_1,BOOKEND_2273.i1,.,BOOKEND_2273.i1_1,BOOKEND_2273.i1,BOOKEND_2273.i1_1,BOOKEND_2273.i1,.,.,.,.,BOOKEND_2273.i1_1,BOOKEND_2273.i1,.,.,.,.,.,.,.,.,.,.,.,.,.,.,.,.,.,.,.,.,.,.,.,BOOKEND_2273.i1_1,BOOKEND_2273.i1,.,.,.,.,.,.,BOOKEND_2273.i1,.,.,.,.,.,.,GTWIN_I_Gypsy,.,.,.,.,.,BOOKEND_2273.i1_1,BOOKEND_2273.i1,.,.,.,.,.,.,.,.,.,.,.,.,.,BOOKEND_2273.i1_1,BOOKEND_2273.i1,.,.,BOOKEND_2273.i1_1,BOOKEND_2273.i1,.,.,.,.,.,.,.,.,.,.,.,.,.,.,.,.,.,.,.,.,.,.,.,.,.,.,.,.,.,.,.,.,.,.,.,.,.,.,.,.,.,.,.,.,.,.,.,.,.,.,.,.,.,.,.,.,.,.,.,.,.,.,.,.,.,.,.,.,.,.,.,.,.,BOOKEND_2273.i1_1,BOOKEND_2273.i1,BOOKEND_2273.i1_1,BOOKEND_2273.i1,.,.,.,.,.,.,.,.,.,.,.,.,.,.,.,.,BOOKEND_2273.i1,.,.,.,.,.,.,.,.,.,.,BOOKEND_2273.i1,.,.,.,.,.,.,.,.,.,.,.,.,.,.,.,.,BOOKEND_4546.i1,.,BOOKEND_4546.i1,.,.,.,.,.,.,.,.,.,.,.,.,.,.,.,.,.,.,.,.,.,.,.,.,.,.,.,.,.,.,BOOKEND_4546.i1,.,.,.,.,.,.,.,.,.,.,.,.,BOOKEND_2273.i1_1,BOOKEND_2273.i1,.,.,.,.,.,.,.,.,.,.,.,.,.,.,.,.,.,.,.,.,.,.,.,.,.,.,.,.,.,.,.,.,.,.,.,.,.,.,.,.,.,.,.,.,.,.,.,.,.,.,.,.,.,.,.,.,.,.,.,.,.,.,.,.,.,.,.,.,.,.,.,.,.,.,.,.,.,.,.,.,.,.,.,.,.,.,.,.,.,.,.,.,.,.,.,.,.,.,.,.,.,.,.,.,.,.,.,.,.,.,.,.,.,.,.,.,.,.,.,.,.,.,.,.,.,.,.,.,.,.,.,.,.,.,.,.,.,.,.,.,.,.,.,.,.,.,.,.,.,.,.,.,.,.,.,.,.,.,.,.,.,.,.,.,.,.,.,.,.,.,.,.,.,.,.,.,.,.,.,.,.,.,.,.,.,.,.,.,.,.,.,.,.,.,.,.,.,.,.,.,.,.,.,.,.,.,.,.,.,.,.,.,.,GTWIN_I_Gypsy,.,.,.,.,.,.,.,.,.,.,.,.,.,.,.,.,.,.,.,.,.,.,.,.,.,.,.,.,.,.,.,.,.,.,.,.,.,.,.,.,.,.,.,.,.,.,BOOKEND_4546.i1,.,.,.,.,.,.,.,.,.,.,.,.,.,.,.,.,.,.,.,.,.,.,.,.,.,.,.,.,.,.,.,.,.,.,.,.,.,.,.,.,.,.,.,.,.,.,.,.,.,.,.,.,.,.,.,.,.,.,.,.,.,.,.,.,.,.,.,.,.,.,.,.,.,.,.,.,.,.,.,.,.,.,.,.,.,.,.,.,.,.,.,.,.,.,.,.,.,.,.,.,.,.,.,.,DIVER2_LTR_BEL,.,.,.,.,.,.,.,.,.,.,.,.,.,.,.,.,.,.,.,.,.,.,.,.,.,.,.,.,.,.,.,.,.,.,.,.,.,.,.,.,.,.,.,.,.,.,.,.,.,.,.,.,.,.,.,.,.,.,.,.,.,.,.,.,.,.,.,.,.,.,.,.,.,.,.,.,.,.,.,.,.,.,.,.,.,.,.,.,.,.,.,BOOKEND_2273.i1_1,BOOKEND_2273.i1,.,.,.,.,.,.,.,.,.,.,.,.,.,.,.,.,.,.,.,.,.,.,.,.,.,.,.,.,.,.,.,.,.,.,.,.,.,.,.,.,.,.,.,.,.,.,.,.,.,.,.,.,.,.,.,.,.,.,.,.,.,.,.,.,.,.,.,.,.,.,.,.,.,.,.,.,.,.,.,.,.,.,.,.,.,.,.,.,.,.,.,.,.,.,.,.,.,.,.,.,.,.,.,.,.,.,.,.,.,.,.,.,.,.,.,.,.,.,.,.,.,.,.,.,.,.,.,.,.,.,.,.,.,.,.,.,.,.,.,.,.,.,.,.,.,.,.,.,.,.,.,.,.,.,.,.,.,.,.,.,.,.,.,.,.,.,.,.,.,.,.,.,.,.,.,.,.,.,.,.,.,.,.,.,.,.,.,.,.,.,.,.,.,.,.,.,.,.,.,.,.,.,.,.,.,.,.,.,.,.,.,GTWIN_I_Gypsy,.,.,.,.,.,.,.,.,.,.,.,.,.,.,.,.,.,.,.,.,.,.,.,.,.,.,.,.,.,.,.,.,.,.,.,.,.,.,.,.,.,.,.,.,.,.,.,.,.,.,.,.,.,.,.,.,.,.,.,.,.,.,.,.,.,.,.,.,.,.,.,.,.,.,.,.,.,.,.,.,.,.,.,.,.,.,.,.,.,.,DIVER2_LTR_BEL,.,.,.,.,.,.,.,.,.,.,.,.,.,.,.,.,.,.,.,.,.,.,.,.,.,.,.,.,.,.,.,.,.,.,.,.,.,.,.,.,.,.,.,.,.,.,.,.,.,.,.,.,.,.,.,.,.,.,.,.,.,.,.,.,.,.,.,.,.,.,.,.,.,.,.,.,.,.,.,.,.,.,.,.,.,.,.,.,.,.,.,.,.,.,.,.,.,.,.,.,.,.,.,.,.,.,.,.,.,.,BOOKEND_4546.i1,.,.,.,.,.,.,.,.,.,.,.,.,.,.,.,.,.,.,.,.,.,.,.,.,.,.,.,.,.,.,.,.,.,.,.,.,.,.,.,.,.,.,.,.,.,.,.,.,.,.,.,.,.,.,.,.,.,.,.,.,.,.,.,.,.,.,.,.,.,BOOKEND_4546.i1,.,.,BOOKEND_2273.i1_1,BOOKEND_2273.i1,.,.,.,.,.,.,.,.,.,.,.,.,.,.,.,.,.,.,.,.,.,.,.,.,.,.,GTWIN_I_Gypsy,.,.,.,.,.,.,.,.,.,.,.,.,.,.,.,BOOKEND_2273.i1_1,BOOKEND_2273.i1,.,.,.,.,.,.,.,.,.,.,.,.,.,.,.,.,.,.,.,DNAREP1_DM_Helitron,.,.,.,.,.,.,.,.,.,.,.,.,.,.,.,.,.,.,.,.,BOOKEND_2273.i1_1,BOOKEND_2273.i1,.,.,.,.,.,.,BOOKEND_2273.i1_1,BOOKEND_2273.i1,.,.,BOOKEND_2273.i1_1,BOOKEND_2273.i1,BOOKEND_2273.i1_1,BOOKEND_2273.i1,.,.,.,.,.,.,.,.,.,.,.,BOOKEND_2273.i1_1,BOOKEND_2273.i1,.,.,.,.,.,.,.,.,.,.,BOOKEND_2273.i1,.,.,.,.,.,.,.,.,.,.,.,.,.,.,.,.,.,.,.,.,.,.,.,.,BOOKEND_2273.i1_1,BOOKEND_2273.i1,.,.,.,.,BOOKEND_2273.i1_1,BOOKEND_2273.i1,.,.,BOOKEND_4546.i1,BOOKEND_4546.i1,.,.,.,.,BOOKEND_4546.i1,.,BOOKEND_2273.i1_1,BOOKEND_2273.i1,.,.,.,.,.,.,.,.,.,.,.,.,.,.,.,.,.,.,.,.,.,.,.,.,.,.,.,.,.,.,.,.,.,.,.,.,.,.,.,.,.,.,.,.,.,.,.,.,.,.,.,.,.,.,.,.,.,.,.,.,.,.,.,.,.,.,.,.,.,.,.,.,.,.,.,.,.,.,.,.,.,.,.,.,.,.,.,.,.,.,.,.,.,.,.,.,.,.,.,.,.,.,.,.,.,.,.,.,.,.,.,.,.,.,.,.,.,.,.,.,DIVER2_LTR_BEL,.,.,.,.,.,.,.,.,.,.,.,.,.,.,.,.,.,.,.,.,.,.,.,.,.,.,.,.,.,.,.,.,.,.,.,.,.,.,.,BOOKEND_2273.i1_1,BOOKEND_2273.i1,.,.,.,.,.,.,.,.,.,.,.,.,.,.,.,.,.,.,.,.,.,.,.,.,.,.,.,.,.,.,.,.,.,.,.,.,.,.,.,.,.,.,.,.,.,.,.,.,.,.,.,.,.,.,.,.,.,.,.,.,.,.,.,.,.,.,.,.,.,.,.,.,.,.,.,.,.,.,.,.,.,.,.,.,.,.,.,.,.,GTWIN_I_Gypsy,.,.,.,.,.,.,.,.,.,.,.,.,.,.,.,.,.,.,.,.,.,.,.,.,.,.,.,.,.,.,.,.,.,.,.,.,.,.,.,.,.,.,.,.,.,.,.,.,.,.,.,.,.,.,.,.,.,.,.,.,.,.,.,.,.,.,.,.,.,.,.,.,.,.,.,.,.,.,.,.,.,.,.,.,.,.,.,.,.,.,.,.,.,.,.,.,.,.,.,.,.,.,.,.,.,.,.,.,.,.,.,.,.,.,.,.,.,.,.,.,.,.,.,.,.,.,.,.,.,.,.,.,.,.,.,.,.,.,.,.,.,.,.,.,.,.,.,.,.,.,.,.,.,.,.,.,.,.,.,BOOKEND_4546.i1,BOOKEND_2273.i1_1,BOOKEND_2273.i1,.,.,.,.,.,.,.,.,.,.,GTWIN_I_Gypsy,.,.,.,.,.,.,.,.,.,.,.,.,.,.,.,.,.,.,.,.,.,.,BOOKEND_2273.i1_1,BOOKEND_2273.i1,.,.,.,.,BOOKEND_2273.i1_1,BOOKEND_2273.i1,.,.,BOOKEND_2273.i1_1,BOOKEND_2273.i1,BOOKEND_2273.i1_1,BOOKEND_2273.i1,.,.,.,.,.,.,.,.,.,BOOKEND_2273.i1,.,.,.,.,.,.,.,.,.,.,.,.,.,.,.,.,.,BOOKEND_2273.i1_1,BOOKEND_2273.i1,.,.,.,BOOKEND_2273.i1_1,BOOKEND_2273.i1,.,BOOKEND_4546.i1,.,.,.,.,BOOKEND_4546.i1,.,BOOKEND_2273.i1_1,BOOKEND_2273.i1,.,.,.,.,.,.,.,.,.,.,.,.,.,.,.,.,.,.,.,.,.,.,.,.,.,.,.,.,.,.,.,.,.,.,.,.,.,.,.,.,.,.,.,.,.,.,.,.,.,.,.,.,.,.,.,.,.,.,.,.,.,.,.,.,.,DIVER2_LTR_BEL,.,.,.,.,.,.,.,.,.,.,.,.,.,.,.,.,.,.,.,.,.,.,.,.,.,BOOKEND_2273.i1_1,BOOKEND_2273.i1,.,.,.,.,.,.,.,.,.,.,.,.,.,.,.,.,.,.,.,.,.,.,.,.,.,.,.,.,.,.,.,.,.,.,.,.,.,.,.,.,.,.,.,.,.,.,.,.,.,.,.,.,.,.,.,.,.,.,.,.,.,.,.,.,.,.,.,.,.,.,.,.,.,.,.,.,.,.,.,.,.,.,.,.,.,.,.,.,.,.,.,.,.,.,.,.,.,.,.,.,.,.,.,.,.,.,.,.,.,.,.,.,.,.,BOOKEND_4546.i1,BOOKEND_2273.i1_1,BOOKEND_2273.i1,.,.,.,.,.,GTWIN_I_Gypsy,.,.,.,.,.,.,.,.,.,.,.,.,.,.,.,BOOKEND_2273.i1_1,BOOKEND_2273.i1,BOOKEND_2273.i1_1,BOOKEND_2273.i1,.,BOOKEND_2273.i1_1,BOOKEND_2273.i1,.,.,.,.,.,.,.,.,.,.,.,.,.,.,.,.,.,.,.,.,.,.,.,.,.,.,BOOKEND_4546.i1,.,.,.,BOOKEND_4546.i1,BOOKEND_2273.i1_1,BOOKEND_2273.i1,.,.,.,.,.,.,.,.,.,.,.,.,.,.,.,.,.,.,.,.,.,.,.,.,.,.,.,.,.,.,.,.,.,.,.,.,.,.,.,.,.,.,.,.,.,.,.,.,.,.,.,.,.,.,.,.,.,.,.,.,.,.,.,.,.,.,.,.,.,.,.,.,.,.,.,.,.,.,.,.,.,.,.,.,.,.,.,.,.,.,.,.,.,.,.,.,.,.,.,.,.,.,.,.,.,.,.,.,.,.,.,.,.,.,BOOKEND_4546.i1,BOOKEND_2273.i1_1,BOOKEND_2273.i1,.,.,.,.,.,GTWIN_I_Gypsy,.,.,.,.,.,.,.,.,.,.,.,.,BOOKEND_2273.i1_1,BOOKEND_2273.i1,BOOKEND_2273.i1_1,BOOKEND_2273.i1,.,BOOKEND_2273.i1_1,BOOKEND_2273.i1,.,.,.,.,.,.,.,.,.,.,.,.,.,.,.,BOOKEND_4546.i1,.,.,.,.,.,.,.,.,.,.,.,.,.,.,.,.,.,.,.,.,.,.,.,.,.,.,.,.,.,.,.,.,.,.,.,.,.,.,.,.,.,.,.,.,.,.,.,.,.,.,.,.,.,.,.,.,.,.,.,.,.,.,.,.,.,.,.,.,.,.,.,.,.,.,.,.,.,.,.,BOOKEND_2273.i1_1,BOOKEND_2273.i1,.,.,.,.,GTWIN_I_Gypsy,.,.,.,.,.,.,.,.,.,BOOKEND_2273.i1_1,BOOKEND_2273.i1,BOOKEND_2273.i1_1,BOOKEND_2273.i1,.,BOOKEND_2273.i1_1,BOOKEND_2273.i1,.,.,.,.,.,.,.,.,.,.,.,.,.,BOOKEND_4546.i1,.,.,.,.,.,.,.,.,.,.,.,.,.,.,.,.,.,.,.,.,.,.,.,.,.,.,.,.,.,.,.,.,.,.,.,.,.,.,.,.,.,.,.,.,.,.,.,.,.,.,.,.,.,BOOKEND_2273.i1_1,BOOKEND_2273.i1,.,.,.,.,.,BOOKEND_2273.i1_1,BOOKEND_2273.i1,BOOKEND_2273.i1_1,BOOKEND_2273.i1,.,.,.,.,.,.,.,BOOKEND_4546.i1,.,.,.,.,.,.,.,.,.,.,.,.,.,.,.,.,.,.,.,.,.,.,.,.,.,.,.,.,.,.,.,.,.,.,BOOKEND_2273.i1_1,BOOKEND_2273.i1,.,.,.,.,BOOKEND_2273.i1_1,BOOKEND_2273.i1,BOOKEND_2273.i1_1,BOOKEND_2273.i1,.,.,.,.,BOOKEND_4546.i1,.,.,.,.,.,.,.,.,.,.,.,.,.,.,.,.,.,.,.,.,.,.,.,BOOKEND_2273.i1_1,BOOKEND_2273.i1,.,.,.,.,BOOKEND_2273.i1_1,BOOKEND_2273.i1,.,.,.,.,BOOKEND_4546.i1,.,.,.,.,.,.,.,.,.,.,.,.,.,.,.,.,.,.,.,BOOKEND_4546.i1,.,.,.,.,.,.,.,.,.,.,.,BOOKEND_4546.i1,.,.,.,.,.,.,.,.,.,.,.,.,.,.,.,.,.,.,.,.,.,.,.,.,.,.,.,.,.,.,.,.,.,.,.,.,.,.,.,.,.,.,.,.,.,.,.,.,.,.,.,.,.,.,.,.,.,.,.,.,.,.,.,.,.,.,.,.,.,.,.,.,.,.,.,.,.,.,.,.,.,.,.,.,.,.,.,.,.,.,.,.,.,.,.,.,.,.,.,.,.,.,.,.,.,.,.	19,GTTCTGTTCGAACATGTTCT; 421 of 1042,9.32869,.,.,.,.,.,.,.,.,.,.,.,.,.,.,.,.,.,.,.,.,.,.,.,.,.,.,.,.,.,.,.,.,.,.,.,.,.,.,.,.,.,.,.,.,.,.,.,.,.,.,.,.,.,.,.,.,.,.,.,.,.,.,.,.,.,.,.,.,.,.,.,.,.,.,.,.,.,.,.,.,.,.,.,.,.,.,.,.,.,.,.,.,.,.,.,.,.,.,.,.,.,.,.,.,.,.,.,.,.,.,.,.,.,.,.,.,.,.,.,.,.,.,.,.,.,.,.,.,.,.,.,.,.,.,.,.,.,.,.,.,.,.,.,.,.,.,.,.,.,.,.,.,.,.,.,.,.,.,.,.,.,.,.,.,.,.,.,.,.,.,.,.,.,.,.,.,.,.,.,.,.,.,.,.,.,.,.,.,.,.,.,.,.,.,.,.,.,.,.,.,.,.,.,.,.,.,.,.,.,.,.,.,.,.,.,.,.,.,.,.,.,.,.,.,.,.,.,.,.,.,.,.,.,.,.,.,.,.,.,.,.,.,.,.,.,.,.,.,.,.,.,.,.,.,.,.,.,.,.,.,.,.,.,.,.,.,.,.,.,.,.,.,.,.,.,.,.,.,.,.,.,.,.,.,.,.,.,.,.,.,.,.,.,.,.,.,.,.,.,.,.,.,.,.,.,.,.,.,.,.,.,.,.,.,.,.,.,.,.,.,.,.,.,.,.,.,.,.,.,.,.,.,G5_DM_Jockey,.,.,.,.,.,.,.,.,.,.,.,.,.,.,.,.,.,.,.,.,.,.,.,.,.,.,.,.,.,.,.,.,.,.,.,.,.,.,.,.,.,.,.,.,.,.,.,.,.,.,.,.,.,.,.,.,.,.,.,.,.,.,.,.,.,.,.,.,.,.,.,.,.,.,.,.,.,.,.,.,.,.,.,.,.,.,.,.,.,.,.,.,.,.,.,.,.,.,.,.,.,.,.,.,.,.,.,.,.,.,.,.,.,.,.,.,.,.,.,GTWIN_I_Gypsy,.,.,.,.,.,.,.,.,.,.,.,.,.,.,.,.,.,.,.,.,.,.,.,.,.,.,.,.,.,.,.,.,.,.,.,.,.,.,.,.,.,.,.,.,.,.,.,.,.,.,.,.,.,.,.,.,.,.,.,.,.,.,.,.,.,.,.,.,.,.,.,.,.,.,.,.,.,.,.,.,.,.,.,.,.,.,.,.,.,.,.,.,.,.,.,.,.,.,.,.,.,.,.,.,.,.,.,.,.,.,.,.,.,.,.,.,.,.,.,.,.,.,.,.,.,.,.,.,.,.,.,.,.,.,.,.,.,.,.,.,.,.,.,.,.,.,.,.,.,.,.,.,.,.,.,.,.,.,.,.,.,.,.,.,.,.,.,.,.,.,.,.,.,.,.,.,.,.,.,.,.,.,.,.,.,.,.,.,.,.,.,.,.,.,.,.,.,.,.,.,.,.,.,.,.,.,.,.,.,.,.,.,.,.,.,.,.,.,.,.,.,.,.,.,.,.,.,.,.,.,.,.,.,.,.,.,.,.,.,.,.,.,.,.,.,.,.,.,.,.,.,.,.,.,.,.,.,.,.,.,.,.,.,.,.,.,.,.,.,.,.,.,.,.,.,.,G5_DM_Jockey,G5_DM_Jockey,.,.,.,.,.,.,.,.,.,.,.,.,.,.,.,.,.,.,.,.,.,.,.,.,.,.,.,.,.,.,.,.,.,.,.,.,.,.,.,.,.,.,.,.,.,.,.,.,.,.,.,.,.,.,.,.,.,.,.,.,.,.,.,.,.,.,.,.,.,.,.,.,.,.,GTWIN_I_Gypsy,.,.,.,.,.,.,.,.,.,.,.,.,.,.,.,.,.,.,.,.,.,.,.,.,.,.,.,.,.,.,.,.,.,.,.,.,.,.,.,.,.,.,.,.,.,.,.,.,.,.,.,.,.,.,.,.,.,.,.,.,.,.,.,.,.,.,.,.,.,.,.,.,.,.,.,.,.,.,.,.,.,.,.,.,.,.,.,.,.,.,.,.,.,.,.,.,.,.,.,.,.,.,.,.,.,.,.,.,.,.,.,.,.,.,.,.,.,.,.,.,.,.,.,.,.,.,.,.,.,.,.,.,.,.,.,.,.,.,.,.,.,.,.,.,.,.,.,.,.,G5_DM_Jockey,G5_DM_Jockey,.,.,.,.,.,.,.,.,.,.,.,.,.,.,.,.,.,.,.,.,.,.,.,.,.,.,.,.,.,.,.,.,.,.,.,.,.,.,.,.,.,.,.,.,.,.,GTWIN_I_Gypsy,.,.,.,.,.,.,.,.,.,.,.,.,.,.,.,.,.,.,.,.,.,.,.,.,.,.,.,.,.,.,.,.,.,.,.,.,.,.,.,.,.,.,.,.,.,.,.,.,.,.,.,.,.,.,.,.,.,.,.,.,.,.,.,.,.,.,.,.,.,.,.,.,.,.,.,.,.,.,.,.,.,.,.,.,.,.,.,.,.,G5_DM_Jockey,.,.,.,.,.,.,.,.,.,.,.,.,.,.,.,.,.,.,.,.,.,.,.,.,.,.,.,.,.,.,GTWIN_I_Gypsy,.,.,.,.,.,.,.,.,.,.,.,.,.,.,.,.,.,.,.,.,.,.,.,.,.,.,.,.,.,.,.,.,.,.,.,.,.,.,.,.,.,.,.,.,.,.,.,.,.,.,.,.,.,.,.,.,.,.,.,.,.,.,.,.,.,.,.,.,.,.,.,.,.,.,.,.,.,.,GTWIN_I_Gypsy,.,.,.,.,.,.,.,.,.,.,.,.,.,.,.,.,.,.,.,.,.,.,.,.,.,.,.,.,.,.,.,.,.,.,.,.,.,.,.,.,.,.,.,.,.,.,.,.,.,.,.,.,.,.,.,.,GTWIN_I_Gypsy,.,.,.,.,.,.,.,.,.,.,.,.,.,.,.,.,.,.,.,.,.,.,.,.,.,.,.,.,.,.,.,.,.,.,.,.,.,.,.,.,.,.,.,.,.,.,.,.,.,.,.,.,.,.,.,.,.,.,.,.,.,.,.,.,.,.,.,.,.,.,.,.,.,.,.,.,.,.,.,.,.,.,.,.,.,.,.,.,.,.,.,.,.,.,.,.,.,.,.,.,.,.,.,.,.,.,.,.,.,.,.,.,.,.,.,.,.,.,.,.,.,.,.,.,.,.,.,.,.,.,.,.,.,.,.,.,.,.,.,.,.,.,.,.,.,.,.,.,.,.,.,.,.,.,.,.,.,.,.,.,.,.,.,.,.,.,.,.,.,.,.,.,.,.,.,.,.,.,.,.,.,.,.,.,.,.,.,.,.,.,.,.,.,.,.,.,.,.,.,.,.,.,.,.,.,.,.,.,.,.,.,.,.,.,.,.,.,.,.,.,.,.,.,.,.,.,.,.,.,.,.,.,.,.,.,.,.,.,.,.,.,.,.,.,.,.,.,.,.,.,.,.,.,.,.,.,.,.,.,.,.,.,.,.,.,.,.,.,.,.,.,.,.,.,.,.,.,.,.,.,.,.,.,.,.,.,.,.,.,.,.,.,.,.,.,.,.,.,.,.,.,.,.,.,.,.,.,.,.,.,.,.,.,.,.,.,.,.,.,.,.,.,.,.,.,.,.,.,.,.,.,.,.,.,.,.,.,.,.,.,.,.,.,.,.,.,.,.,.,.,.,.,.,.,.,.,.,.,.,.,.,.,.,.,.,.,.,.,.,.,.,.,.,.,.,.,.,.,.,.,.,.,.,.,.,.,.,.,.,.,.,.,.,.,.,.,.,.,.,.,.,.,.,.,.,.,.,.,.,.,.,.,.,.,.,.,.,.,.,.,.,.,.,.,.,.,.,.,.,.,.,.,.,.,.,.,.,.,.,.,.,.,.,.,.,.,.,.,.,.,.,.,.,.,.,.,.,.,.,.,.,.,.,.,.,.,.,.,.,.,.,.,.,.,.,.,.,.,.,.,.,.,.,.,.,.,.,.,.,.,.,.,.,.,.,.,.,.,.,.,.,.,.,.,.,.,.,.,.,.,.,.,.,.,.,.,.,.,.,.,.,.,.,.,.,.,.,.,.,.,.,.,.,.,.,.,.,.,.,.,.,.,.,.,.,.,.,.,.,.,.,.,.,.,.,.,.,.,.,.,.,.,.,.,.,.,.,.,.,.,.,.,.,.,.,.,.,.,.,.,.,.,.,.,.,.,.,.,.,.,.,.,.,.,.,.,.,.,.,.,.,.,.,.,.,.,.,.,.,.,.,.,.,.,.,.,.,.,.,.,.,.,.,.,.,.,.,.,.,.,.,.,.,.,.,.,.,.,.,.,.,.,.,.,.,.,.,.,.,.,.,.,.,.,.,.,.,.,.,.,.,.,.,.,.,.,.,.,.,.,.,.,.,.,.,.,.,.,.,.,.,.,.,.,.,.,.,.,.,.,.,.,.,.,.,.,.,.,.,.,.,.,.,.,.,.,.,.,.,.,.,.,.,.,.,.,.,.,.,.,.,.,.,.,.,.,.,.,.,.,.,.,.,.,.,.,.,.,.,.,.,.,.,.,.,.,.,.,.,.,.,.,.,.,.,.,.,.,.,.,.,.,.,.,.,.,.,.,.,.,.,.,.,.,.,.,.,.,.,.,.,.,.,.,.,.,.,.,.,.,.,.,.,.,.,.,.,.,.,.,.,.,.,.,.,.,.,.,.,.,.,.,.,.,.,.,.,.,.,.,.,.,.,.,.,.,.,.,.,.,.,.,.,.,.,.,.,.,.,.,.,.,.,.,.,.,.,.,.,.,.,.,.,.,.,.,.,.,.,.,.,.,.,.,.,.,.,.,.,.,.,.,.,.,.,.,.,.,.,.,.,.,.,.,.,.,.,.,.,.,.,.,.,.,.,.,.,.,.,.,.,.,.,.,.,.,.,.,.,.,.,.,.,.,.,.,.,.,.,.,.,.,.,.,.,.,.,.,.,.,.,.,.,.,.,.,.,.,.,.,.,.,.,.,.,.,.,.,.,.,.,.,.,.,.,.,.,.,.,.,.,.,.,.,.,.,.,.,.,.,.,.,.,.,.,.,.,.,.,.,.,.,.,.,.,.,.,.,.,.,.,.,.,.,.,.,.,.,.,.,.,.,.,.,.,.,.,.,.,.,.,.,.,.,.,.,.,.,.,.,.,.,.,.,.,.,.,.,.,.,.,.,.,.,.,.,.,.,.,.,.,.,.,.,.,.,.,.,.,.,.,.,.,.,.,.,.,.,.,.,.,.,.,.,.,.,.,.,.,.,.,.,.,.,.,.,.,.,.,.,.,.,.,.,.,.,.,.,.,.,.,.,.,.,.,.,.,.,.,.,.,.,.,.,.,.,.,.,.,.,.,.,.,.,.,.,.,.,.,.,.,.,.,.,.,.,.,.,.,.,.,.,.,.,.,.,.,.,.,.,.,.,.,.,.,.,.,.,.,.,.,.,.,.,.,.,.,.,.,.,.,.,.,.,.,.,.,.,.,.,.,.,.,.,.,.,.,.,.,.,.,.,.,.,.,.,.,.,.,.,.,.,.,.,.,.,.,.,.,.,.,.,.,.,.,.,.,.,.,.,.,.,.,.,.,.,.,.,.,.,.,.,.,.,.,.,.,.,.,.,.,.,.,.,.,.,.,.,.,.,.,.,.,.,.,.,.,.,.,.,.,.,.,.,.,.,.,.,.,.,.,.,.,.,.,.,.,.,.,.,.,.,.,.,.,.,.,.,.,.,.,.,.,.,.,.,.,.,.,.,.,.,.,.,.,.,.,.,.,.,.,.,.,.,.,.,.,.,.,.,.,.,.,.,.,.,.,.,.,.,.,.,.,.,.,.,.,.,.,.,.,.,.,.,.,.,.,.,.,.,.,.,.,.,.,.,.,.,.,.,.,.,.,.,.,.,.,.,.,.,.,.,.,.,.,.,.,.,.,.,.,.,.,.,.,.,.,.,.,.,.,.,.,.,.,.,.,.,.,.,.,.,.,.,.,.,.,.,.,.,.,.,.,.,.,.,.,.,.,.,.,.,.,.,.,.,.,.,.,.,.,.,.,.,.,.,.,.,.,.,.,.,.,.,.,.,.,.,.,.,.,.,.,.,.,.,.,.,.,.,.,.,.,.,.,.,.,.,.,.,.,.,.,.,.,.,.,.,.,.,.,.,.,.,.,.,.,.,.,.,.,.,.,.,.,.,.,.,.,.,.,.,.,.,.,.,.,.,.,.,.,.,.,.,.,.,.,.,.,.,.,.,.,.,.,.,.,.,.,.,.,.,.,.,.,.,.,.,.,.,.,.,.,.,.,.,.,.,.,.,.,.,.,.,.,.,.,.,.,.,.,.,.,.,.,.,.,.,.,.,.,.,.,.,.,.,.,.,.,.,.,.,.,.,.,.,.,.,.,.,.,.,.,.,.,.,.,.,.,.,.,.,.,.,.,.,.,.,.,.,.,.,.,.,.,.,.,.,.,.,.,.,.,.,.,.,GTWIN_I_Gypsy,.,.,.,.,.,.,.,.,.,.,.,.,.,.,.,.,.,.,.,.,.,.,.,.,.,.,.,.,.,.,.,.,.,.,.,.,.,.,.,.,.,.,.,.,.,.,.,.,.,.,.,.,.,.,.,.,.,.,.,.,.,.,.,.,.,.,.,.,.,.,.,.,.,.,.,.,.,.,.,.,.,.,.,.,.,.,.,.,.,.,.,.,.,.,.,.,.,.,.,.,.,.,.,.,.,.,.,.,.,.,.,.,.,.,.,.,.,.,.,.,.,.,.,.,.,.,.,.,.,.,.,.,.,.,.,.,.,.,.,.,.,.,.,.,.,.,.,.,.,.,.,.,.,.,.,.,.,.,.,.,.,.,.,.,.,.,.,.,.,.,.,.,.,.,.,.,.,.,.,.,.,.,.,.,.,.,.,.,.,.,.,.,.,.,.,.,.,.,.,.,.,.,.,.,.,.,.,.,.,.,.,.,.,.,.,.,.,.,.,.,.,.,.,.,.,.,.,.,.,.,.,.,.,.,.,.,.,.,.,.,.,.,.,.,.,.,.,.,.,.,.,.,.,.,.,.,.,.,.,.,.,.,.,.,.,.,.,.,.,.,.,.,.,.,.,.,.,.,.,.,.,.,.,.,.,.,.,.,.,.,.,.,.,.,.,.,.,.,.,.,.,.,.,.,.,.,.,.,.,.,.,.,.,DM412B_LTR_Gypsy,.,.,.,.,.,.,.,.,.,.,.,.,.,.,.,.,.,.,.,.,.,.,.,.,.,.,.,.,.,.,.,.,.,.,.,.,.,.,.,.,.,.,.,.,.,.,.,.,.,.,.,.,.,.,.,.,.,.,.,.,.,.,.,.,.,.,.,.,.,.,.,.,.,.,.,.,.,.,.,.,.,.,.,.,.,.,.,.,.,.,.,.,.,.,.,.,.,.,.,.,.,.,.,.,.,.,.,.,.,.,.,.,.,.,.,.,.,.,.,.,.,.,.,.,.,.,.,.,.,.,.,.,.,.,.,.,.,.,.,.,.,.,.,.,.,.,.,.,.,.,.,.,.,.,.,.,.,.,.,.,.,.,.,.,.,.,.,.,.,.,.,.,.,.,.,.,.,.,.,.,.,.,.,.,.,.,.,.,.,.,.,.,.,.,.,.,.,.,.,.,.,.,.,.,.,.,.,.,.,.,.,.,.,.,.,.,.,.,.,.,.,.,.,.,.,.,.,.,.,.,.,.,.,.,.,.,.,.,.,.,.,.,.,.,.,.,.,.,.,.,.,.,.,.,.,.,.,.,.,.,.,.,.,.,.,.,.,.,.,.,.,.,.,.,.,.,.,.,.,.,BAGGINS1_Loa,.,.,.,.,.,.,.,.,.,.,.,.,.,.,.,.,.,.,.,.,.,.,.,.,.,.,.,.,.,.,.,.,.,.,.,.,.,.,.,.,.,.,.,.,.,.,.,.,.,.,.,.,.,.,.,.,.,.,.,.,.,.,.,.,.,.,.,.,.,.,.,.,.,.,.,.,.,.,.,.,.,.,.,.,.,.,.,.,.,.,.,.,.,.,.,.,.,.,.,.,.,.,.,.,.,.,.,.,.,.,.,.,.,.,.,.,.,.,.,.,.,.,.,.,.,.,.,.,.,.,.,.,.,.,.,.,.,.,.,.,.,.,.,.,.,.,.,.,.,.,.,.,.,.,.,IVK_DM_Jockey,.,.,.,.,.,.,.,.,.,.,.,.,.,.,.,.,.,.,.,.,.,.,.,.,.,.,.,.,.,.,.,.,.,.,.,.,.,.,.,.,.,.,.,.,.,.,.,.,.,.,.,.,.,.,.,.,.,.,.,.,.,.,.,.,.,.,.,.,BAGGINS1_Loa,.,.,.,.,.,.,.,.,.,.,.,.,.,.,.,.,.,.,.,.,.,.,.,.,.,.,.,.,.,.,.,.,.,.,.,.,.,.,.,.,.,.,.,.,.,.,.,.,.,.,.,.,.,.,.,.,.,.,.,.,.,.,.,.,.,.,.,.,.,.,.,.,.,.,.,.,.,.,.,.,.,.,.,.,.,.,.,.,.,.,.,DM412B_LTR_Gypsy,.,.,.,DM412B_LTR_Gypsy,.,.,.,.,.,.,.,.,.,.,.,.,.,.,.,.,.,.,.,.,.,.,.,.,.,.,.,.,.,.,.,.,.,.,.,G5_DM_Jockey,.,.,.,.,.,.,.,.,.,.,.,.,.,.,.,.,.,.,.,.,.,.,.,.,.,.,.,.,.,.,.,.,.,.,.,.,.,.,.,.,.,.,.,.,.,.,.,.,.,.,.,.,.,.,.,.,.,.,.,.,.,.,.,.,.,.,.,.,.,.,.,.,.,.,.,.,.,.,.,.,.,.,.,.,.,.,.,.,.,.,.,.,.,.,.,.,.,.,.,.,.,.,.,.,.,.,.,.,.,.,.,.,.,.,.,.,DOC2_DM_Jockey,.,.,.,.,.,.,.,.,.,.,.,.,.,.,.,.,.,.,.,.,.,.,.,.,.,.,.,.,.,.,.,.,G5_DM_Jockey,.,.,.,.,.,.,.,.,.,.,.,.,.,.,.,.,.,.,.,.,.,.,.,.,.,.,.,.,.,.,.,.,.,.,.,.,.,.,.,.,.,.,.,.,.,.,.,.,.,.,.,.,.,.,.,.,.,.,.,.,.,.,.,.,.,.,.,.,.,.,.,.,.,.,.,.,.,.,.,.,.,.,.,.,.,.,.,.,.,.,.,.,.,.,.,.,.,.,.,.,.,.,.,.,.,.,.,.,.,.,.,.,.,.,.,.,.,.,.,.,.,.,.,.,.,.,.,.,.,.,.,.,.,.,.,.,.,.,.,.,.,.,.,.,.,.,.,.,.,.,.,.,.,.,.,.,.,.,.,.,.,.,.,.,.,.,.,.,.,.,.,.,.,.,.,.,.,.,.,.,.,.,.,.,.,DM412B_LTR_Gypsy,.,.,.,.,.,.,.,.,.,.,.,.,.,.,.,.,.,.,.,.,.,.,.,.,.,.,.,.,.,.,.,.,.,.,.,.,.,.,.,.,.,.,.,.,.,.,.,.,.,GTWIN_I_Gypsy,.,.,.,.,.,.,.,.,.,.,.,.,.,.,.,.,.,.,.,.,.,.,.,.,BAGGINS1_Loa,.,.,.,.,.,.,.,.,.,.,.,.,.,.,.,.,.,.,.,.,.,.,.,.,.,.,.,.,.,.,.,.,.,.,.,.,.,.,.,.,.,.,.,.,.,.,.,.,.,.,.,.,.,.,.,.,.,.,.,.,.,.,.,.,.,.,.,.,.,.,.,.,.,.,.,.,.,.,.,.,.,.,.,.,.,.,.,.,.,.,.,.,.,.,.,.,.,.,.,.,.,.,.,.,.,.,.,.,.,.,.,.,.,.,.,.,.,.,.,.,.,.,.,.,.,.,.,.,.,.,.,.,.,.,.,.,.,.,.,.,.,.,.,.,.,.,.,.,.,.,.,.,.,.,.,.,.,.,.,.,.,.,.,.,.,.,.,.,.,.,.,.,.,.,.,.,.,.,.,.,.,.,.,.,.,.,.,.,.,.,.,.,.,.,.,.,.,.,.,.,.,.,.,.,.,.,.,.,.,.,.,.,.,.,.,.,.,.,.,.,.,.,.,.,.,.,.,.,.,.,.,.,.,.,.,.,.,.,.,.,.,.,.,.,.,.,.,.,.,.,.,.,.,.,.,.,.,.,.,.,.,.,.,.,.,.,.,.,.,.,.,.,.,.,.,.,.,.,.,.,.,.,.,.,.,.,.,.,.,.,.,.,.,.,.,.,.,.,.,.,.,.,.,.,.,.,.,.,.,.,.,.,.,.,.,.,.,.,.,.,.,.,.,.,.,.,.,.,.,.,.,.,.,.,.,.,.,.,.,.,.,.,.,.,.,.,.,.,.,.,.,DM412B_LTR_Gypsy,.,.,.,.,.,.,.,.,.,.,.,.,.,.,.,.,.,.,.,.,.,.,.,.,.,.,.,.,.,.,.,.,.,.,.,.,.,.,.,.,.,.,.,.,.,.,.,.,.,.,DM412B_LTR_Gypsy,.,.,.,.,.,.,.,.,.,.,.,.,.,.,.,.,.,.,.,.,.,.,.,.,.,.,.,.,.,.,.,.,.,.,.,.,.,.,.,.,.,.,.,.,.,.,.,.,.,.,.,.,.,.,.,.,.,.,.,.,.,.,.,.,.,.,.,.,.,.,.,.,.,.,.,.,.,.,.,.,.,.,.,.,.,.,.,.,.,.,.,.,.,.,.,.,.,.,.,.,.,.,.,.,.,.,.,.,.,.,.,.,.,.,.,.,.,.,.,.,.,.,.,.,.,.,.,.,.,.,.,.,.,.,.,.,.,.,.,.,.,.,.,.,.,.,.,.,.,.,.,.,.,.,.,.,.,.,.,.,.,.,.,.,.,.,.,.,.,.,.,.,.,.,.,.,.,.,.,.,.,.,.,.,.,.,.,.,.,.,.,.,.,.,.,.,.,.,.,.,.,.,.,.,.,.,.,.,.,G5_DM_Jockey,.,.,.,.,.,.,.,.,.,.,.,.,.,.,.,.,.,.,.,.,.,.,.,.,.,.,.,.,.,.,.,.,.,.,.,.,.,.,.,.,.,.,.,.,.,.,.,.,.,.,.,.,.,.,.,.,.,.,.,.,.,.,.,.,.,.,.,.,.,.,.,.,.,.,.,.,.,.,.,.,.,.,.,.,.,.,.,.,.,.,.,.,.,.,.,.,.,.,.,.,.,.,.,.,.,.,.,.,.,.,.,.,.,.,.,.,.,.,.,.,.,.,.,.,.,.,.,.,.,.,.,.,.,.,.,.,.,.,.,.,.,.,.,.,.,.,.,.,.,.,.,.,.,.,.,.,.,.,.,.,.,.,.,.,.,.,.,.,.,.,.,.,.,.,.,.,.,.,.,.,.,.,.,.,.,.,.,.,.,.,.,.,.,.,.,.,.,.,.,.,.,.,.,.,.,.,.,.,.,.,.,.,.,.,.,.,.,.,.,.,.,.,.,.,.,.,.,.,.,.,.,.,.,.,.,.,.,.,.,.,.,.,.,.,.,.,.,.,.,.,.,.,.,.,.,.,.,.,.,.,.,.,.,.,.,.,.,.,.,.,.,.,.,.,.,.,.,.,.,.,.,.,.,GTWIN_I_Gypsy,.,.,.,.,.,.,.,.,.,.,.,.,.,.,.,.,.,.,.,.,.,.,.,.,.,.,.,.,.,.,.,.,.,.,.,.,.,.,.,.,.,.,.,.,.,.,.,.,.,.,.,.,.,.,.,.,.,.,.,.,.,.,.,.,.,.,.,.,.,.,.,.,.,.,.,.,.,.,.,.,.,.,.,.,.,.,.,.,.,.,.,.,.,.,.,.,.,.,.,.,.,.,.,.,.,.,.,.,.,.,.,.,.,.,.,.,.,.,.,.,.,.,.,.,.,.,.,.,.,.,.,.,.,.,.,.,.,.,.,.,.,.,.,.,.,.,.,.,.,.,.,.,.,.,.,.,.,.,.,.,.,.,.,.,.,.,.,.,.,.,.,.,.,.,.,.,.,.,.,.,.,.,.,.,.,.,.,.,.,.,.,.,.,.,.,.,.,.,.,.,.,.,.,.,.,.,.,.,.,.,.,.,.,.,BOOKEND_2273.i1,.,.,.,.,.,.,.,.,.,.,.,.,.,.,.,.,.,.,.,.,.,.,.,.,.,.,.,.,.,.,.,.,.,.,.,.,.,BOOKEND_4546.i1,.,.,.,.,.,.,.,.,.,.,.,.,.,.,.,.,.,.,.,.,.,.,.,.,.,.,.,.,BOOKEND_2273.i1,.,.,.,.,.,.,.,.,.,.,.,.,.,.,.,.,.,.,.,.,.,.,.,.,.,.,.,.,.,.,.,.,.,.,.,.,.,.,.,.,.,.,.,.,.,.,.,.,.,.,.,.,.,.,.,.,.,.,.,.,.,.,BOOKEND_4546.i1,.,.,BOOKEND_4546.i1,.,.,.,.,.,.,.,.,.,.,.,.,.,.,.,.,.,.,.,.,.,.,.,.,.,.,.,.,.,.,.,.,.,.,.,.,.,.,.,.,.,BOOKEND_2273.i1_1,BOOKEND_2273.i1,.,.,.,.,BOOKEND_2273.i1,.,GTWIN_I_Gypsy,.,.,.,.,.,.,.,.,.,.,.,.,.,.,.,.,.,.,BOOKEND_2273.i1_1,BOOKEND_2273.i1,.,.,.,.,.,.,.,.,.,.,.,.,.,GTWIN_I_Gypsy,.,.,.,.,.,.,.,.,.,.,.,.,.,.,.,.,.,.,.,.,.,.,.,.,.,.,.,.,.,.,BOOKEND_4546.i1,.,.,.,.,.,.,.,BOOKEND_2273.i1_1,BOOKEND_2273.i1,.,.,.,.,.,.,.,.,.,.,.,.,.,.,.,.,.,.,.,.,.,.,.,.,.,.,.,.,.,.,.,.,.,.,.,BOOKEND_4546.i1,.,.,.,.,.,.,.,BOOKEND_4546.i1,.,.,.,.,.,.,.,.,.,.,.,.,.,.,.,.,.,.,.,.,.,.,.,.,.,.,.,.,.,.,.,.,.,.,.,.,.,.,.,.,.,.,.,.,.,.,.,.,.,.,.,.,.,.,.,.,.,.,.,.,.,.,.,.,.,.,.,.,.,BOOKEND_2273.i1_1,BOOKEND_2273.i1,.,.,.,.,.,.,.,.,.,.,GTWIN_I_Gypsy,.,.,.,.,.,.,.,.,.,.,.,.,.,.,.,.,.,.,.,.,.,.,.,.,.,.,.,BOOKEND_2273.i1_1,BOOKEND_2273.i1,BOOKEND_2273.i1_1,BOOKEND_2273.i1,.,.,.,.,.,.,.,.,.,.,.,.,.,.,.,.,.,.,GTWIN_I_Gypsy,.,.,.,.,.,.,.,.,.,.,.,.,.,.,.,.,.,.,.,.,.,.,.,.,.,.,.,.,.,.,.,.,.,.,.,.,.,.,.,.,.,.,BOOKEND_4546.i1,.,.,.,.,.,.,.,.,.,.,.,BOOKEND_2273.i1_1,BOOKEND_2273.i1,.,.,.,.,.,BATUMI_I_BEL,.,.,.,.,.,.,.,.,.,.,.,.,.,.,.,.,.,.,.,.,.,.,.,.,.,.,.,.,.,.,.,.,.,.,.,.,.,.,.,.,.,.,.,.,.,.,.,BOOKEND_4546.i1,.,.,.,.,.,.,.,BOOKEND_4546.i1,.,.,.,.,.,.,.,.,.,.,.,.,.,.,.,.,.,.,.,.,.,.,.,.,.,.,.,.,.,.,.,.,.,.,.,.,.,.,.,.,.,.,.,.,.,.,.,.,.,.,.,.,.,.,.,.,.,.,.,.,.,.,.,.,.,.,.,.,.,.,.,.,.,.,.,.,.,.,.,.,.,.,.,.,.,.,.,.,.,.,BOOKEND_2273.i1_1,BOOKEND_2273.i1,.,.,.,.,.,.,.,.,.,.,.,.,.,.,.,GTWIN_I_Gypsy,.,.,.,.,.,.,.,.,.,.,.,.,.,.,.,.,.,.,.,.,.,.,.,.,.,.,.,.,.,.,.,.,.,.,.,.,.,.,.,.,.,.,.,.,.,.,.,.,.,.,.,.,.,.,.,.,.,.,.,BOOKEND_2273.i1_1,BOOKEND_2273.i1,BOOKEND_2273.i1_1,BOOKEND_2273.i1,.,.,.,.,.,.,.,.,.,.,.,.,.,.,.,.,.,.,.,.,.,.,.,.,GTWIN_I_Gypsy,.,.,.,.,.,.,.,.,.,.,.,.,.,.,.,.,.,.,.,.,.,.,.,.,.,.,.,.,.,.,.,.,.,.,.,.,.,.,.,.,.,.,.,.,.,.,.,.,.,.,.,.,.,.,.,.,.,.,.,.,.,.,.,.,.,.,.,.,.,.,.,.,.,.,.,.,.,.,.,.,.,.,.,BOOKEND_4546.i1,.,.,.,.,.,.,.,.,.,.,.,.,.,BOOKEND_2273.i1_1,BOOKEND_2273.i1,.,.,.,.,.,.,.,.,.,.,.,.,.,.,.,.,.,.,.,.,.,.,.,.,.,.,BATUMI_I_BEL,.,.,.,.,.,.,.,.,.,.,.,.,.,.,.,.,.,.,.,.,.,.,.,.,.,.,.,.,.,.,.,.,.,.,.,.,.,.,.,.,.,.,.,.,.,.,.,.,.,.,.,.,.,.,.,.,.,.,.,.,.,.,.,.,.,.,.,.,.,.,.,.,.,DMRT1C_R1,.,.,.,.,.,.,.,.,.,.,.,.,.,.,.,.,BOOKEND_4546.i1,.,.,.,.,.,.,.,.,.,.,.,.,.,.,.,.,.,.,.,.,.,.,.,.,.,.,.,.,.,.,.,.,.,.,.,.,.,.,.,.,.,.,.,.,.,.,.,.,.,.,.,.,.,.,.,.,.,.,.,.,.,.,.,.,.,.,.,.,.,.,.,.,.,.,.,.,.,.,.,.,.,.,.,.,.,.,.,.,.,.,.,.,.,.,.,.,.,.,.,.,.,.,.,.,.,.,.,.,.,.,.,.,.,.,.,.,.,.,.,.,.,.,.,.,.,.,.,.,.,.,.,.,.,.,.,.,.,.,.,.,.,.,.,.,.,.,.,.,.,.,.,.,.,.,.,.,.,.,.,.,.,.,.,.,.,.,.,.,.,.,.,.,.,.,.,.,.,.,.,.,.,.,.,.,.,.,.,.,.,.,.,.,.,.,.,BOOKEND_2273.i1_1,BOOKEND_2273.i1,.,.,.,.,.,.,.,.,.,.,.,.,.,.,.,.,.,.,.,.,GTWIN_I_Gypsy,.,GTWIN_I_Gypsy,.,.,.,.,.,.,.,.,.,.,.,.,.,.,.,.,.,.,.,.,.,.,.,.,.,.,BOOKEND_2273.i1_1,BOOKEND_2273.i1,.,.,.,.,.,.,.,.,.,.,.,.,.,.,.,.,.,.,.,.,.,.,.,.,.,.,.,.,.,.,.,.,.,.,.,.,.,.,.,.,.,.,.,.,.,.,.,.,.,.,.,.,.,.,.,.,.,.,.,.,.,.,.,.,.,.,.,.,.,.,.,.,.,.,.,.,.,.,.,.,.,.,.,.,.,.,.,.,.,.,.,.,.,.,.,.,.,.,.,.,.,.,.,.,.,.,.,.,.,.,.,.,.,.,.,BOOKEND_2273.i1_1,BOOKEND_2273.i1,.,.,BOOKEND_2273.i1_1,BOOKEND_2273.i1,.,.,.,.,.,.,.,.,.,.,.,.,.,.,.,.,.,.,.,.,.,.,.,.,.,.,.,.,.,.,.,.,.,.,.,.,.,.,.,.,.,.,.,.,.,GTWIN_I_Gypsy,.,.,.,.,.,.,.,.,.,.,.,.,.,.,.,.,.,.,.,.,.,.,.,.,.,.,.,.,.,.,.,.,.,.,.,.,.,.,.,.,.,.,.,.,.,.,.,.,.,.,.,.,.,.,.,.,.,.,.,.,.,.,.,.,.,.,.,.,.,.,.,.,.,.,.,.,.,.,.,.,.,.,.,.,.,.,.,.,.,.,.,.,.,.,.,.,.,.,.,.,.,.,.,.,.,.,.,.,.,.,.,.,.,.,.,.,.,.,.,.,.,.,.,.,.,.,.,.,.,.,.,.,.,.,.,.,.,.,.,.,.,.,.,.,.,.,.,.,.,.,.,.,.,.,.,.,.,.,.,.,.,.,.,.,.,.,.,.,.,.,.,.,.,.,.,.,.,.,.,.,.,.,.,.,.,.,.,.,.,.,.,.,.,.,.,.,.,.,.,.,BOOKEND_4546.i1,.,.,.,.,.,.,.,.,.,.,.,.,.,.,.,.,.,.,.,.,.,.,.,.,.,.,.,.,.,.,.,.,.,.,.,.,.,.,.,.,.,.,.,.,.,.,.,.,.,.,.,.,.,.,BOOKEND_2273.i1_1,BOOKEND_2273.i1,.,.,.,.,.,.,.,.,.,.,.,.,.,.,.,.,.,.,.,.,.,.,.,.,.,.,.,.,.,.,.,.,.,.,.,.,.,.,.,.,.,.,.,.,.,.,.,.,.,.,.,.,.,.,.,.,.,.,.,.,.,.,.,.,.,.,.,.,.,.,BATUMI_I_BEL,.,.,.,.,.,.,.,.,.,.,.,.,.,.,.,.,.,.,.,.,.,.,.,.,.,.,.,.,.,.,.,.,.,.,.,.,.,.,.,.,.,BOOKEND_2273.i1_1,BOOKEND_2273.i1,.,.,.,.,.,.,.,.,.,.,.,.,.,.,.,.,.,.,.,.,.,.,.,.,.,.,.,.,.,.,.,.,.,.,.,.,.,.,.,.,.,.,.,.,.,.,.,.,.,.,.,.,.,.,.,.,.,.,.,.,.,.,.,.,.,.,.,.,.,.,.,.,.,.,.,.,.,.,.,.,.,.,.,.,.,.,.,.,.,.,.,.,.,.,.,.,.,.,.,.,.,.,.,.,.,.,.,.,.,.,.,.,.,.,.,.,.,.,.,.,.,.,.,.,.,.,.,.,DMRT1C_R1,.,.,.,.,.,.,.,.,.,.,.,.,.,.,.,.,.,.,.,.,.,.,.,.,.,.,.,.,.,.,.,.,.,.,.,.,.,.,.,.,.,.,.,BOOKEND_4546.i1,.,.,.,.,.,.,.,.,.,.,.,.,.,.,.,.,.,.,.,.,.,.,.,.,.,.,.,.,.,.,.,.,.,.,.,.,.,.,.,.,.,.,.,.,.,.,.,.,.,.,.,.,.,.,.,.,.,.,.,.,.,FW_Jockey,.,.,.,.,.,.,.,.,.,.,.,.,.,.,.,.,.,.,.,.,.,.,.,.,.,.,.,.,.,.,.,.,.,.,.,.,.,.,.,.,.,.,.,.,.,.,.,.,.,.,.,.,.,.,.,.,.,.,.,.,.,.,.,.,.,.,.,.,.,.,.,.,.,.,.,.,.,.,.,.,.,.,.,.,.,.,.,.,.,.,.,.,.,.,.,.,.,.,.,.,.,.,.,.,.,.,.,.,.,.,.,.,.,.,.,.,.,.,.,.,.,.,.,.,.,.,.,.,.,.,.,.,.,.,.,.,.,.,.,.,.,.,.,.,.,.,.,.,.,.,.,.,.,.,.,.,.,.,.,.,.,.,.,.,.,.,.,.,.,.,.,.,.,.,.,.,.,.,.,.,.,.,.,.,.,.,.,.,.,.,BOOKEND_4546.i1,.,.,.,.,.,.,.,.,.,.,.,.,.,.,.,.,.,.,.,.,.,.,.,.,.,.,.,.,.,.,.,.,.,.,.,.,.,.,.,.,.,.,.,.,.,.,.,.,.,.,.,.,.,.,.,.,.,.,.,.,.,.,.,.,.,.,.,.,.,.,.,.,.,.,.,.,.,.,.,.,.,.,.,.,.,.,.,.,.,.,.,.,.,.,.,.,.,.,.,.,.,.,.,.,.,.,.,.,.,.,.,.,.,.,.,.,.,.,.,.,.,.,.,.,.,.,.,.,.,.,.,.,.,.,.,.,.,.,.,.,.,.,.,.,.,.,.,.,.,.,.,.,.,.,.,.,.,.,.,.,.,.,.,.,.,.,.,.,.,.,.,.,.,.,.,.,.,.,.,.,.,.,.,.,.,.,.,.,.,.,.,.,.,.,.,.,.,.,.,.,.,.,.,.,.,.,.,.,.,.,.,.,.,.,.,.,.,.,.,.,.,.,.,.,.,.,.,.,.,.,.,.,.,.,BOOKEND_4546.i1,BOOKEND_4546.i1,.,.,.,BOOKEND_2273.i1_1,BOOKEND_2273.i1,.,BOOKEND_2273.i1,BOOKEND_2273.i1_1,BOOKEND_2273.i1,.,.,.,.,.,.,.,.,.,.,.,.,.,.,.,.,.,.,.,.,.,.,.,.,.,.,.,.,.,.,.,.,.,BOOKEND_2273.i1_1,BOOKEND_2273.i1,.,.,.,.,.,.,.,.,.,.,.,.,.,.,.,.,.,.,.,.,.,.,.,.,.,.,.,.,.,.,.,.,.,.,.,.,.,.,.,.,.,.,.,.,.,.,.,GTWIN_I_Gypsy,.,.,.,.,.,.,.,.,MDG1_I_Gypsy,.,.,.,.,.,.,.,.,.,.,.,.,.,.,.,BOOKEND_2273.i1_1,BOOKEND_2273.i1,.,.,BOOKEND_2273.i1_1,BOOKEND_2273.i1,.,.,.,.,.,.,.,.,.,.,.,.,.,.,.,.,.,.,.,.,.,.,.,.,.,.,.,.,.,.,.,.,.,.,.,.,.,.,.,.,.,.,.,.,.,.,.,.,.,.,.,.,.,.,.,.,.,.,.,.,.,.,.,.,.,.,.,DNAREP1_DM_Helitron,.,.,.,.,.,.,.,.,.,.,.,.,.,.,.,.,.,.,.,.,.,.,.,.,.,.,.,.,.,.,.,.,.,.,.,.,.,.,.,.,.,.,.,.,.,.,.,.,.,.,.,.,.,.,.,.,.,.,.,.,.,.,.,.,.,.,.,.,.,.,.,.,.,.,.,.,.,.,.,.,.,.,.,.,.,.,.,.,.,.,.,.,.,.,.,.,.,.,.,.,BOOKEND_2273.i1_1,BOOKEND_2273.i1,BOOKEND_2273.i1_1,BOOKEND_2273.i1,.,.,.,.,.,BOOKEND_2273.i1_1,BOOKEND_2273.i1,.,.,.,.,.,.,BOOKEND_2273.i1_1,BOOKEND_2273.i1,.,.,.,.,.,.,.,.,.,.,BOOKEND_2273.i1_1,BOOKEND_2273.i1,BOOKEND_2273.i1_1,BOOKEND_2273.i1,BOOKEND_2273.i1_1,BOOKEND_2273.i1,BOOKEND_2273.i1_1,BOOKEND_2273.i1,BOOKEND_2273.i1_1,BOOKEND_2273.i1,BOOKEND_2273.i1_1,BOOKEND_2273.i1,.,.,.,.,.,.,.,.,.,.,.,.,.,.,.,.,.,.,.,.,.,.,.,.,BOOKEND_2273.i1,BOOKEND_2273.i1_1,BOOKEND_2273.i1,.,.,.,.,.,BOOKEND_2273.i1_1,BOOKEND_2273.i1,.,.,BOOKEND_2273.i1_1,BOOKEND_2273.i1,.,BOOKEND_2273.i1_1,BOOKEND_2273.i1,BOOKEND_2273.i1_1,BOOKEND_2273.i1,.,.,.,.,BOOKEND_2273.i1_1,BOOKEND_2273.i1,.,.,.,.,.,.,.,.,.,.,.,.,.,.,.,.,.,.,.,.,.,.,.,BOOKEND_2273.i1_1,BOOKEND_2273.i1,.,.,.,.,.,.,BOOKEND_2273.i1,.,.,.,.,.,.,GTWIN_I_Gypsy,.,.,.,.,.,BOOKEND_2273.i1_1,BOOKEND_2273.i1,.,.,.,.,.,.,.,.,.,.,.,.,.,BOOKEND_2273.i1_1,BOOKEND_2273.i1,.,.,BOOKEND_2273.i1_1,BOOKEND_2273.i1,.,.,.,.,.,.,.,.,.,.,.,.,.,.,.,.,.,.,.,.,.,.,.,.,.,.,.,.,.,.,.,.,.,.,.,.,.,.,.,.,.,.,.,.,.,.,.,.,.,.,.,.,.,.,.,.,.,.,.,.,.,.,.,.,.,.,.,.,.,.,.,.,.,BOOKEND_2273.i1_1,BOOKEND_2273.i1,BOOKEND_2273.i1_1,BOOKEND_2273.i1,.,.,.,.,.,.,.,.,.,.,.,.,.,.,.,.,BOOKEND_2273.i1,.,.,.,.,.,.,.,.,.,.,BOOKEND_2273.i1,.,.,.,.,.,.,.,.,.,.,.,.,.,.,.,.,BOOKEND_4546.i1,.,BOOKEND_4546.i1,.,.,.,.,.,.,.,.,.,.,.,.,.,.,.,.,.,.,.,.,.,.,.,.,.,.,.,.,.,.,BOOKEND_4546.i1,.,.,.,.,.,.,.,.,.,.,.,.,BOOKEND_2273.i1_1,BOOKEND_2273.i1,.,.,.,.,.,.,.,.,.,.,.,.,.,.,.,.,.,.,.,.,.,.,.,.,.,.,.,.,.,.,.,.,.,.,.,.,.,.,.,.,.,.,.,.,.,.,.,.,.,.,.,.,.,.,.,.,.,.,.,.,.,.,.,.,.,.,.,.,.,.,.,.,.,.,.,.,.,.,.,.,.,.,.,.,.,.,.,.,.,.,.,.,.,.,.,.,.,.,.,.,.,.,.,.,.,.,.,.,.,.,.,.,.,.,.,.,.,.,.,.,.,.,.,.,.,.,.,.,.,.,.,.,.,.,.,.,.,.,.,.,.,.,.,.,.,.,.,.,.,.,.,.,.,.,.,.,.,.,.,.,.,.,.,.,.,.,.,.,.,.,.,.,.,.,.,.,.,.,.,.,.,.,.,.,.,.,.,.,.,.,.,.,.,.,.,.,.,.,.,.,.,.,.,.,.,.,.,.,.,.,.,.,.,GTWIN_I_Gypsy,.,.,.,.,.,.,.,.,.,.,.,.,.,.,.,.,.,.,.,.,.,.,.,.,.,.,.,.,.,.,.,.,.,.,.,.,.,.,.,.,.,.,.,.,.,.,BOOKEND_4546.i1,.,.,.,.,.,.,.,.,.,.,.,.,.,.,.,.,.,.,.,.,.,.,.,.,.,.,.,.,.,.,.,.,.,.,.,.,.,.,.,.,.,.,.,.,.,.,.,.,.,.,.,.,.,.,.,.,.,.,.,.,.,.,.,.,.,.,.,.,.,.,.,.,.,.,.,.,.,.,.,.,.,.,.,.,.,.,.,.,.,.,.,.,.,.,.,.,.,.,.,.,.,.,.,.,DIVER2_LTR_BEL,.,.,.,.,.,.,.,.,.,.,.,.,.,.,.,.,.,.,.,.,.,.,.,.,.,.,.,.,.,.,.,.,.,.,.,.,.,.,.,.,.,.,.,.,.,.,.,.,.,.,.,.,.,.,.,.,.,.,.,.,.,.,.,.,.,.,.,.,.,.,.,.,.,.,.,.,.,.,.,.,.,.,.,.,.,.,.,.,.,.,.,BOOKEND_2273.i1_1,BOOKEND_2273.i1,.,.,.,.,.,.,.,.,.,.,.,.,.,.,.,.,.,.,.,.,.,.,.,.,.,.,.,.,.,.,.,.,.,.,.,.,.,.,.,.,.,.,.,.,.,.,.,.,.,.,.,.,.,.,.,.,.,.,.,.,.,.,.,.,.,.,.,.,.,.,.,.,.,.,.,.,.,.,.,.,.,.,.,.,.,.,.,.,.,.,.,.,.,.,.,.,.,.,.,.,.,.,.,.,.,.,.,.,.,.,.,.,.,.,.,.,.,.,.,.,.,.,.,.,.,.,.,.,.,.,.,.,.,.,.,.,.,.,.,.,.,.,.,.,.,.,.,.,.,.,.,.,.,.,.,.,.,.,.,.,.,.,.,.,.,.,.,.,.,.,.,.,.,.,.,.,.,.,.,.,.,.,.,.,.,.,.,.,.,.,.,.,.,.,.,.,.,.,.,.,.,.,.,.,.,.,.,.,.,.,.,GTWIN_I_Gypsy,.,.,.,.,.,.,.,.,.,.,.,.,.,.,.,.,.,.,.,.,.,.,.,.,.,.,.,.,.,.,.,.,.,.,.,.,.,.,.,.,.,.,.,.,.,.,.,.,.,.,.,.,.,.,.,.,.,.,.,.,.,.,.,.,.,.,.,.,.,.,.,.,.,.,.,.,.,.,.,.,.,.,.,.,.,.,.,.,.,.,DIVER2_LTR_BEL,.,.,.,.,.,.,.,.,.,.,.,.,.,.,.,.,.,.,.,.,.,.,.,.,.,.,.,.,.,.,.,.,.,.,.,.,.,.,.,.,.,.,.,.,.,.,.,.,.,.,.,.,.,.,.,.,.,.,.,.,.,.,.,.,.,.,.,.,.,.,.,.,.,.,.,.,.,.,.,.,.,.,.,.,.,.,.,.,.,.,.,.,.,.,.,.,.,.,.,.,.,.,.,.,.,.,.,.,.,.,BOOKEND_4546.i1,.,.,.,.,.,.,.,.,.,.,.,.,.,.,.,.,.,.,.,.,.,.,.,.,.,.,.,.,.,.,.,.,.,.,.,.,.,.,.,.,.,.,.,.,.,.,.,.,.,.,.,.,.,.,.,.,.,.,.,.,.,.,.,.,.,.,.,.,.,BOOKEND_4546.i1,.,.,BOOKEND_2273.i1_1,BOOKEND_2273.i1,.,.,.,.,.,.,.,.,.,.,.,.,.,.,.,.,.,.,.,.,.,.,.,.,.,.,GTWIN_I_Gypsy,.,.,.,.,.,.,.,.,.,.,.,.,.,.,.,BOOKEND_2273.i1_1,BOOKEND_2273.i1,.,.,.,.,.,.,.,.,.,.,.,.,.,.,.,.,.,.,.,DNAREP1_DM_Helitron,.,.,.,.,.,.,.,.,.,.,.,.,.,.,.,.,.,.,.,.,BOOKEND_2273.i1_1,BOOKEND_2273.i1,.,.,.,.,.,.,BOOKEND_2273.i1_1,BOOKEND_2273.i1,.,.,BOOKEND_2273.i1_1,BOOKEND_2273.i1,BOOKEND_2273.i1_1,BOOKEND_2273.i1,.,.,.,.,.,.,.,.,.,.,.,BOOKEND_2273.i1_1,BOOKEND_2273.i1,.,.,.,.,.,.,.,.,.,.,BOOKEND_2273.i1,.,.,.,.,.,.,.,.,.,.,.,.,.,.,.,.,.,.,.,.,.,.,.,.,BOOKEND_2273.i1_1,BOOKEND_2273.i1,.,.,.,.,BOOKEND_2273.i1_1,BOOKEND_2273.i1,.,.,BOOKEND_4546.i1,BOOKEND_4546.i1,.,.,.,.,BOOKEND_4546.i1,.,BOOKEND_2273.i1_1,BOOKEND_2273.i1,.,.,.,.,.,.,.,.,.,.,.,.,.,.,.,.,.,.,.,.,.,.,.,.,.,.,.,.,.,.,.,.,.,.,.,.,.,.,.,.,.,.,.,.,.,.,.,.,.,.,.,.,.,.,.,.,.,.,.,.,.,.,.,.,.,.,.,.,.,.,.,.,.,.,.,.,.,.,.,.,.,.,.,.,.,.,.,.,.,.,.,.,.,.,.,.,.,.,.,.,.,.,.,.,.,.,.,.,.,.,.,.,.,.,.,.,.,.,.,.,DIVER2_LTR_BEL,.,.,.,.,.,.,.,.,.,.,.,.,.,.,.,.,.,.,.,.,.,.,.,.,.,.,.,.,.,.,.,.,.,.,.,.,.,.,.,BOOKEND_2273.i1_1,BOOKEND_2273.i1,.,.,.,.,.,.,.,.,.,.,.,.,.,.,.,.,.,.,.,.,.,.,.,.,.,.,.,.,.,.,.,.,.,.,.,.,.,.,.,.,.,.,.,.,.,.,.,.,.,.,.,.,.,.,.,.,.,.,.,.,.,.,.,.,.,.,.,.,.,.,.,.,.,.,.,.,.,.,.,.,.,.,.,.,.,.,.,.,.,GTWIN_I_Gypsy,.,.,.,.,.,.,.,.,.,.,.,.,.,.,.,.,.,.,.,.,.,.,.,.,.,.,.,.,.,.,.,.,.,.,.,.,.,.,.,.,.,.,.,.,.,.,.,.,.,.,.,.,.,.,.,.,.,.,.,.,.,.,.,.,.,.,.,.,.,.,.,.,.,.,.,.,.,.,.,.,.,.,.,.,.,.,.,.,.,.,.,.,.,.,.,.,.,.,.,.,.,.,.,.,.,.,.,.,.,.,.,.,.,.,.,.,.,.,.,.,.,.,.,.,.,.,.,.,.,.,.,.,.,.,.,.,.,.,.,.,.,.,.,.,.,.,.,.,.,.,.,.,.,.,.,.,.,.,.,BOOKEND_4546.i1,BOOKEND_2273.i1_1,BOOKEND_2273.i1,.,.,.,.,.,.,.,.,.,.,GTWIN_I_Gypsy,.,.,.,.,.,.,.,.,.,.,.,.,.,.,.,.,.,.,.,.,.,.,BOOKEND_2273.i1_1,BOOKEND_2273.i1,.,.,.,.,BOOKEND_2273.i1_1,BOOKEND_2273.i1,.,.,BOOKEND_2273.i1_1,BOOKEND_2273.i1,BOOKEND_2273.i1_1,BOOKEND_2273.i1,.,.,.,.,.,.,.,.,.,BOOKEND_2273.i1,.,.,.,.,.,.,.,.,.,.,.,.,.,.,.,.,.,BOOKEND_2273.i1_1,BOOKEND_2273.i1,.,.,.,BOOKEND_2273.i1_1,BOOKEND_2273.i1,.,BOOKEND_4546.i1,.,.,.,.,BOOKEND_4546.i1,.,BOOKEND_2273.i1_1,BOOKEND_2273.i1,.,.,.,.,.,.,.,.,.,.,.,.,.,.,.,.,.,.,.,.,.,.,.,.,.,.,.,.,.,.,.,.,.,.,.,.,.,.,.,.,.,.,.,.,.,.,.,.,.,.,.,.,.,.,.,.,.,.,.,.,.,.,.,.,.,DIVER2_LTR_BEL,.,.,.,.,.,.,.,.,.,.,.,.,.,.,.,.,.,.,.,.,.,.,.,.,.,BOOKEND_2273.i1_1,BOOKEND_2273.i1,.,.,.,.,.,.,.,.,.,.,.,.,.,.,.,.,.,.,.,.,.,.,.,.,.,.,.,.,.,.,.,.,.,.,.,.,.,.,.,.,.,.,.,.,.,.,.,.,.,.,.,.,.,.,.,.,.,.,.,.,.,.,.,.,.,.,.,.,.,.,.,.,.,.,.,.,.,.,.,.,.,.,.,.,.,.,.,.,.,.,.,.,.,.,.,.,.,.,.,.,.,.,.,.,.,.,.,.,.,.,.,.,.,.,BOOKEND_4546.i1,BOOKEND_2273.i1_1,BOOKEND_2273.i1,.,.,.,.,.,GTWIN_I_Gypsy,.,.,.,.,.,.,.,.,.,.,.,.,.,.,.,BOOKEND_2273.i1_1,BOOKEND_2273.i1,BOOKEND_2273.i1_1,BOOKEND_2273.i1,.,BOOKEND_2273.i1_1,BOOKEND_2273.i1,.,.,.,.,.,.,.,.,.,.,.,.,.,.,.,.,.,.,.,.,.,.,.,.,.,.,BOOKEND_4546.i1,.,.,.,BOOKEND_4546.i1,BOOKEND_2273.i1_1,BOOKEND_2273.i1,.,.,.,.,.,.,.,.,.,.,.,.,.,.,.,.,.,.,.,.,.,.,.,.,.,.,.,.,.,.,.,.,.,.,.,.,.,.,.,.,.,.,.,.,.,.,.,.,.,.,.,.,.,.,.,.,.,.,.,.,.,.,.,.,.,.,.,.,.,.,.,.,.,.,.,.,.,.,.,.,.,.,.,.,.,.,.,.,.,.,.,.,.,.,.,.,.,.,.,.,.,.,.,.,.,.,.,.,.,.,.,.,.,.,BOOKEND_4546.i1,BOOKEND_2273.i1_1,BOOKEND_2273.i1,.,.,.,.,.,GTWIN_I_Gypsy,.,.,.,.,.,.,.,.,.,.,.,.,BOOKEND_2273.i1_1,BOOKEND_2273.i1,BOOKEND_2273.i1_1,BOOKEND_2273.i1,.,BOOKEND_2273.i1_1,BOOKEND_2273.i1,.,.,.,.,.,.,.,.,.,.,.,.,.,.,.,BOOKEND_4546.i1,.,.,.,.,.,.,.,.,.,.,.,.,.,.,.,.,.,.,.,.,.,.,.,.,.,.,.,.,.,.,.,.,.,.,.,.,.,.,.,.,.,.,.,.,.,.,.,.,.,.,.,.,.,.,.,.,.,.,.,.,.,.,.,.,.,.,.,.,.,.,.,.,.,.,.,.,.,.,.,BOOKEND_2273.i1_1,BOOKEND_2273.i1,.,.,.,.,GTWIN_I_Gypsy,.,.,.,.,.,.,.,.,.,BOOKEND_2273.i1_1,BOOKEND_2273.i1,BOOKEND_2273.i1_1,BOOKEND_2273.i1,.,BOOKEND_2273.i1_1,BOOKEND_2273.i1,.,.,.,.,.,.,.,.,.,.,.,.,.,BOOKEND_4546.i1,.,.,.,.,.,.,.,.,.,.,.,.,.,.,.,.,.,.,.,.,.,.,.,.,.,.,.,.,.,.,.,.,.,.,.,.,.,.,.,.,.,.,.,.,.,.,.,.,.,.,.,.,.,BOOKEND_2273.i1_1,BOOKEND_2273.i1,.,.,.,.,.,BOOKEND_2273.i1_1,BOOKEND_2273.i1,BOOKEND_2273.i1_1,BOOKEND_2273.i1,.,.,.,.,.,.,.,BOOKEND_4546.i1,.,.,.,.,.,.,.,.,.,.,.,.,.,.,.,.,.,.,.,.,.,.,.,.,.,.,.,.,.,.,.,.,.,.,BOOKEND_2273.i1_1,BOOKEND_2273.i1,.,.,.,.,BOOKEND_2273.i1_1,BOOKEND_2273.i1,BOOKEND_2273.i1_1,BOOKEND_2273.i1,.,.,.,.,BOOKEND_4546.i1,.,.,.,.,.,.,.,.,.,.,.,.,.,.,.,.,.,.,.,.,.,.,.,BOOKEND_2273.i1_1,BOOKEND_2273.i1,.,.,.,.,BOOKEND_2273.i1_1,BOOKEND_2273.i1,.,.,.,.,BOOKEND_4546.i1,.,.,.,.,.,.,.,.,.,.,.,.,.,.,.,.,.,.,.,BOOKEND_4546.i1,.,.,.,.,.,.,.,.,.,.,.,BOOKEND_4546.i1,.,.,.,.,.,.,.,.,.,.,.,.,.,.,.,.,.,.,.,.,.,.,.,.,.,.,.,.,.,.,.,.,.,.,.,.,.,.,.,.,.,.,.,.,.,.,.,.,.,.,.,.,.,.,.,.,.,.,.,.,.,.,.,.,.,.,.,.,.,.,.,.,.,.,.,.,.,.,.,.,.,.,.,.,.,.,.,.,.,.,.,.,.,.,.,.,.,.,.,.,.,.,.,.,.,.,.	19,GTTCTGTTCGAACATGTTCT; 391 of 1042,9.32869,.,.,.,.,.,.,.,.,.,.,.,.,.,.,.,.,.,.,.,.,.,.,.,.,.,.,.,.,.,.,.,.,.,.,.,.,.,.,.,.,.,.,.,.,.,.,.,.,.,.,.,.,.,.,.,.,.,.,.,.,.,.,.,.,.,.,.,.,.,.,.,.,.,.,.,.,.,.,.,.,.,.,.,.,.,.,.,.,.,.,.,.,.,.,.,.,.,.,.,.,.,.,.,.,.,.,.,.,.,.,.,.,.,.,.,.,.,.,.,.,.,.,.,.,.,.,.,.,.,.,.,.,.,.,.,.,.,.,.,.,.,.,.,.,.,.,.,.,.,.,.,.,.,.,.,.,.,.,.,.,.,.,.,.,.,.,.,.,.,.,.,.,.,.,.,.,.,.,.,.,.,.,.,.,.,.,.,.,.,.,.,.,.,.,.,.,.,.,.,.,.,.,.,.,.,.,.,.,.,.,.,.,.,.,.,.,.,.,.,.,.,.,.,.,.,.,.,.,.,.,.,.,.,.,.,.,.,.,.,.,.,.,.,.,.,.,.,.,.,.,.,.,.,.,.,.,.,.,.,.,.,.,.,.,.,.,.,.,.,.,.,.,.,.,.,.,.,.,.,.,.,.,.,.,.,.,.,.,.,.,.,.,.,.,.,.,.,.,.,.,.,.,.,.,.,.,.,.,.,.,.,.,.,.,.,.,.,.,.,.,.,.,.,.,.,.,.,.,.,.,.,.,G5_DM_Jockey,.,.,.,.,.,.,.,.,.,.,.,.,.,.,.,.,.,.,.,.,.,.,.,.,.,.,.,.,.,.,.,.,.,.,.,.,.,.,.,.,.,.,.,.,.,.,.,.,.,.,.,.,.,.,.,.,.,.,.,.,.,.,.,.,.,.,.,.,.,.,.,.,.,.,.,.,.,.,.,.,.,.,.,.,.,.,.,.,.,.,.,.,.,.,.,.,.,.,.,.,.,.,.,.,.,.,.,.,.,.,.,.,.,.,.,.,.,.,.,GTWIN_I_Gypsy,.,.,.,.,.,.,.,.,.,.,.,.,.,.,.,.,.,.,.,.,.,.,.,.,.,.,.,.,.,.,.,.,.,.,.,.,.,.,.,.,.,.,.,.,.,.,.,.,.,.,.,.,.,.,.,.,.,.,.,.,.,.,.,.,.,.,.,.,.,.,.,.,.,.,.,.,.,.,.,.,.,.,.,.,.,.,.,.,.,.,.,.,.,.,.,.,.,.,.,.,.,.,.,.,.,.,.,.,.,.,.,.,.,.,.,.,.,.,.,.,.,.,.,.,.,.,.,.,.,.,.,.,.,.,.,.,.,.,.,.,.,.,.,.,.,.,.,.,.,.,.,.,.,.,.,.,.,.,.,.,.,.,.,.,.,.,.,.,.,.,.,.,.,.,.,.,.,.,.,.,.,.,.,.,.,.,.,.,.,.,.,.,.,.,.,.,.,.,.,.,.,.,.,.,.,.,.,.,.,.,.,.,.,.,.,.,.,.,.,.,.,.,.,.,.,.,.,.,.,.,.,.,.,.,.,.,.,.,.,.,.,.,.,.,.,.,.,.,.,.,.,.,.,.,.,.,.,.,.,.,.,.,.,.,.,.,.,.,.,.,.,.,.,.,.,.,G5_DM_Jockey,G5_DM_Jockey,.,.,.,.,.,.,.,.,.,.,.,.,.,.,.,.,.,.,.,.,.,.,.,.,.,.,.,.,.,.,.,.,.,.,.,.,.,.,.,.,.,.,.,.,.,.,.,.,.,.,.,.,.,.,.,.,.,.,.,.,.,.,.,.,.,.,.,.,.,.,.,.,.,.,GTWIN_I_Gypsy,.,.,.,.,.,.,.,.,.,.,.,.,.,.,.,.,.,.,.,.,.,.,.,.,.,.,.,.,.,.,.,.,.,.,.,.,.,.,.,.,.,.,.,.,.,.,.,.,.,.,.,.,.,.,.,.,.,.,.,.,.,.,.,.,.,.,.,.,.,.,.,.,.,.,.,.,.,.,.,.,.,.,.,.,.,.,.,.,.,.,.,.,.,.,.,.,.,.,.,.,.,.,.,.,.,.,.,.,.,.,.,.,.,.,.,.,.,.,.,.,.,.,.,.,.,.,.,.,.,.,.,.,.,.,.,.,.,.,.,.,.,.,.,.,.,.,.,.,.,G5_DM_Jockey,G5_DM_Jockey,.,.,.,.,.,.,.,.,.,.,.,.,.,.,.,.,.,.,.,.,.,.,.,.,.,.,.,.,.,.,.,.,.,.,.,.,.,.,.,.,.,.,.,.,.,.,GTWIN_I_Gypsy,.,.,.,.,.,.,.,.,.,.,.,.,.,.,.,.,.,.,.,.,.,.,.,.,.,.,.,.,.,.,.,.,.,.,.,.,.,.,.,.,.,.,.,.,.,.,.,.,.,.,.,.,.,.,.,.,.,.,.,.,.,.,.,.,.,.,.,.,.,.,.,.,.,.,.,.,.,.,.,.,.,.,.,.,.,.,.,.,.,G5_DM_Jockey,.,.,.,.,.,.,.,.,.,.,.,.,.,.,.,.,.,.,.,.,.,.,.,.,.,.,.,.,.,.,GTWIN_I_Gypsy,.,.,.,.,.,.,.,.,.,.,.,.,.,.,.,.,.,.,.,.,.,.,.,.,.,.,.,.,.,.,.,.,.,.,.,.,.,.,.,.,.,.,.,.,.,.,.,.,.,.,.,.,.,.,.,.,.,.,.,.,.,.,.,.,.,.,.,.,.,.,.,.,.,.,.,.,.,.,GTWIN_I_Gypsy,.,.,.,.,.,.,.,.,.,.,.,.,.,.,.,.,.,.,.,.,.,.,.,.,.,.,.,.,.,.,.,.,.,.,.,.,.,.,.,.,.,.,.,.,.,.,.,.,.,.,.,.,.,.,.,.,GTWIN_I_Gypsy,.,.,.,.,.,.,.,.,.,.,.,.,.,.,.,.,.,.,.,.,.,.,.,.,.,.,.,.,.,.,.,.,.,.,.,.,.,.,.,.,.,.,.,.,.,.,.,.,.,.,.,.,.,.,.,.,.,.,.,.,.,.,.,.,.,.,.,.,.,.,.,.,.,.,.,.,.,.,.,.,.,.,.,.,.,.,.,.,.,.,.,.,.,.,.,.,.,.,.,.,.,.,.,.,.,.,.,.,.,.,.,.,.,.,.,.,.,.,.,.,.,.,.,.,.,.,.,.,.,.,.,.,.,.,.,.,.,.,.,.,.,.,.,.,.,.,.,.,.,.,.,.,.,.,.,.,.,.,.,.,.,.,.,.,.,.,.,.,.,.,.,.,.,.,.,.,.,.,.,.,.,.,.,.,.,.,.,.,.,.,.,.,.,.,.,.,.,.,.,.,.,.,.,.,.,.,.,.,.,.,.,.,.,.,.,.,.,.,.,.,.,.,.,.,.,.,.,.,.,.,.,.,.,.,.,.,.,.,.,.,.,.,.,.,.,.,.,.,.,.,.,.,.,.,.,.,.,.,.,.,.,.,.,.,.,.,.,.,.,.,.,.,.,.,.,.,.,.,.,.,.,.,.,.,.,.,.,.,.,.,.,.,.,.,.,.,.,.,.,.,.,.,.,.,.,.,.,.,.,.,.,.,.,.,.,.,.,.,.,.,.,.,.,.,.,.,.,.,.,.,.,.,.,.,.,.,.,.,.,.,.,.,.,.,.,.,.,.,.,.,.,.,.,.,.,.,.,.,.,.,.,.,.,.,.,.,.,.,.,.,.,.,.,.,.,.,.,.,.,.,.,.,.,.,.,.,.,.,.,.,.,.,.,.,.,.,.,.,.,.,.,.,.,.,.,.,.,.,.,.,.,.,.,.,.,.,.,.,.,.,.,.,.,.,.,.,.,.,.,.,.,.,.,.,.,.,.,.,.,.,.,.,.,.,.,.,.,.,.,.,.,.,.,.,.,.,.,.,.,.,.,.,.,.,.,.,.,.,.,.,.,.,.,.,.,.,.,.,.,.,.,.,.,.,.,.,.,.,.,.,.,.,.,.,.,.,.,.,.,.,.,.,.,.,.,.,.,.,.,.,.,.,.,.,.,.,.,.,.,.,.,.,.,.,.,.,.,.,.,.,.,.,.,.,.,.,.,.,.,.,.,.,.,.,.,.,.,.,.,.,.,.,.,.,.,.,.,.,.,.,.,.,.,.,.,.,.,.,.,.,.,.,.,.,.,.,.,.,.,.,.,.,.,.,.,.,.,.,.,.,.,.,.,.,.,.,.,.,.,.,.,.,.,.,.,.,.,.,.,.,.,.,.,.,.,.,.,.,.,.,.,.,.,.,.,.,.,.,.,.,.,.,.,.,.,.,.,.,.,.,.,.,.,.,.,.,.,.,.,.,.,.,.,.,.,.,.,.,.,.,.,.,.,.,.,.,.,.,.,.,.,.,.,.,.,.,.,.,.,.,.,.,.,.,.,.,.,.,.,.,.,.,.,.,.,.,.,.,.,.,.,.,.,.,.,.,.,.,.,.,.,.,.,.,.,.,.,.,.,.,.,.,.,.,.,.,.,.,.,.,.,.,.,.,.,.,.,.,.,.,.,.,.,.,.,.,.,.,.,.,.,.,.,.,.,.,.,.,.,.,.,.,.,.,.,.,.,.,.,.,.,.,.,.,.,.,.,.,.,.,.,.,.,.,.,.,.,.,.,.,.,.,.,.,.,.,.,.,.,.,.,.,.,.,.,.,.,.,.,.,.,.,.,.,.,.,.,.,.,.,.,.,.,.,.,.,.,.,.,.,.,.,.,.,.,.,.,.,.,.,.,.,.,.,.,.,.,.,.,.,.,.,.,.,.,.,.,.,.,.,.,.,.,.,.,.,.,.,.,.,.,.,.,.,.,.,.,.,.,.,.,.,.,.,.,.,.,.,.,.,.,.,.,.,.,.,.,.,.,.,.,.,.,.,.,.,.,.,.,.,.,.,.,.,.,.,.,.,.,.,.,.,.,.,.,.,.,.,.,.,.,.,.,.,.,.,.,.,.,.,.,.,.,.,.,.,.,.,.,.,.,.,.,.,.,.,.,.,.,.,.,.,.,.,.,.,.,.,.,.,.,.,.,.,.,.,.,.,.,.,.,.,.,.,.,.,.,.,.,.,.,.,.,.,.,.,.,.,.,.,.,.,.,.,.,.,.,.,.,.,.,.,.,.,.,.,.,.,.,.,.,.,.,.,.,.,.,.,.,.,.,.,.,.,.,.,.,.,.,.,.,.,.,.,.,.,.,.,.,.,.,.,.,.,.,.,.,.,.,.,.,.,.,.,.,.,.,.,.,.,.,.,.,.,.,.,.,.,.,.,.,.,.,.,.,.,.,.,.,.,.,.,.,.,.,.,.,.,.,.,.,.,.,.,.,.,.,.,.,.,.,.,.,.,.,.,.,.,.,.,.,.,.,.,.,.,.,.,.,.,.,.,.,.,.,.,.,.,.,.,.,.,.,.,.,.,.,.,.,.,.,.,.,.,.,.,.,.,.,.,.,.,.,.,.,.,.,.,.,.,.,.,.,.,.,.,.,.,.,.,.,.,.,.,.,.,.,.,.,.,.,.,.,.,.,.,.,.,.,.,.,.,.,.,.,.,.,.,.,.,.,.,.,.,.,.,.,.,.,.,.,.,.,.,.,.,.,.,.,.,.,.,.,.,.,.,.,.,.,.,.,.,.,.,.,.,.,.,.,.,.,.,.,.,.,.,.,.,.,.,.,.,.,.,.,.,.,.,.,.,.,.,.,.,.,.,.,.,.,.,.,.,.,.,.,.,.,.,.,.,.,.,.,.,.,.,.,.,.,.,.,.,.,.,.,.,.,.,.,.,.,.,.,.,.,.,.,.,.,.,.,.,.,.,.,.,.,.,.,.,.,.,.,.,.,.,.,.,.,.,.,.,.,.,.,.,.,.,.,.,.,.,.,.,.,.,.,.,.,.,.,.,.,.,.,.,.,.,.,.,.,.,.,.,.,.,.,.,.,.,.,.,.,.,.,.,.,.,.,.,.,.,.,.,.,.,.,.,.,.,.,.,.,.,.,.,.,.,.,.,.,.,.,.,.,.,.,.,.,.,.,.,.,.,.,.,.,.,.,.,.,.,.,.,.,.,.,.,.,.,.,.,.,.,.,.,.,.,.,.,.,.,.,.,.,.,.,.,.,.,.,.,.,.,.,.,.,.,.,.,.,.,.,.,.,.,.,.,.,.,.,.,.,.,.,.,.,.,.,.,.,.,.,.,.,.,.,.,.,.,.,.,.,.,.,.,.,.,.,.,.,.,.,.,.,.,.,.,.,.,.,.,.,.,.,.,.,.,.,.,.,.,.,.,.,.,.,.,.,.,.,.,.,.,.,.,.,.,.,.,.,.,.,.,.,.,.,.,.,.,.,.,.,.,.,.,.,.,.,.,.,.,.,.,.,.,.,.,.,.,.,.,.,.,.,.,.,.,.,.,.,.,.,.,.,.,.,.,.,.,.,.,.,.,.,.,.,.,.,.,.,.,.,.,.,.,GTWIN_I_Gypsy,.,.,.,.,.,.,.,.,.,.,.,.,.,.,.,.,.,.,.,.,.,.,.,.,.,.,.,.,.,.,.,.,.,.,.,.,.,.,.,.,.,.,.,.,.,.,.,.,.,.,.,.,.,.,.,.,.,.,.,.,.,.,.,.,.,.,.,.,.,.,.,.,.,.,.,.,.,.,.,.,.,.,.,.,.,.,.,.,.,.,.,.,.,.,.,.,.,.,.,.,.,.,.,.,.,.,.,.,.,.,.,.,.,.,.,.,.,.,.,.,.,.,.,.,.,.,.,.,.,.,.,.,.,.,.,.,.,.,.,.,.,.,.,.,.,.,.,.,.,.,.,.,.,.,.,.,.,.,.,.,.,.,.,.,.,.,.,.,.,.,.,.,.,.,.,.,.,.,.,.,.,.,.,.,.,.,.,.,.,.,.,.,.,.,.,.,.,.,.,.,.,.,.,.,.,.,.,.,.,.,.,.,.,.,.,.,.,.,.,.,.,.,.,.,.,.,.,.,.,.,.,.,.,.,.,.,.,.,.,.,.,.,.,.,.,.,.,.,.,.,.,.,.,.,.,.,.,.,.,.,.,.,.,.,.,.,.,.,.,.,.,.,.,.,.,.,.,.,.,.,.,.,.,.,.,.,.,.,.,.,.,.,.,.,.,.,.,.,.,.,.,.,.,.,.,.,.,.,.,.,.,.,.,DM412B_LTR_Gypsy,.,.,.,.,.,.,.,.,.,.,.,.,.,.,.,.,.,.,.,.,.,.,.,.,.,.,.,.,.,.,.,.,.,.,.,.,.,.,.,.,.,.,.,.,.,.,.,.,.,.,.,.,.,.,.,.,.,.,.,.,.,.,.,.,.,.,.,.,.,.,.,.,.,.,.,.,.,.,.,.,.,.,.,.,.,.,.,.,.,.,.,.,.,.,.,.,.,.,.,.,.,.,.,.,.,.,.,.,.,.,.,.,.,.,.,.,.,.,.,.,.,.,.,.,.,.,.,.,.,.,.,.,.,.,.,.,.,.,.,.,.,.,.,.,.,.,.,.,.,.,.,.,.,.,.,.,.,.,.,.,.,.,.,.,.,.,.,.,.,.,.,.,.,.,.,.,.,.,.,.,.,.,.,.,.,.,.,.,.,.,.,.,.,.,.,.,.,.,.,.,.,.,.,.,.,.,.,.,.,.,.,.,.,.,.,.,.,.,.,.,.,.,.,.,.,.,.,.,.,.,.,.,.,.,.,.,.,.,.,.,.,.,.,.,.,.,.,.,.,.,.,.,.,.,.,.,.,.,.,.,.,.,.,.,.,.,.,.,.,.,.,.,.,.,.,.,.,.,.,.,BAGGINS1_Loa,.,.,.,.,.,.,.,.,.,.,.,.,.,.,.,.,.,.,.,.,.,.,.,.,.,.,.,.,.,.,.,.,.,.,.,.,.,.,.,.,.,.,.,.,.,.,.,.,.,.,.,.,.,.,.,.,.,.,.,.,.,.,.,.,.,.,.,.,.,.,.,.,.,.,.,.,.,.,.,.,.,.,.,.,.,.,.,.,.,.,.,.,.,.,.,.,.,.,.,.,.,.,.,.,.,.,.,.,.,.,.,.,.,.,.,.,.,.,.,.,.,.,.,.,.,.,.,.,.,.,.,.,.,.,.,.,.,.,.,.,.,.,.,.,.,.,.,.,.,.,.,.,.,.,.,IVK_DM_Jockey,.,.,.,.,.,.,.,.,.,.,.,.,.,.,.,.,.,.,.,.,.,.,.,.,.,.,.,.,.,.,.,.,.,.,.,.,.,.,.,.,.,.,.,.,.,.,.,.,.,.,.,.,.,.,.,.,.,.,.,.,.,.,.,.,.,.,.,.,BAGGINS1_Loa,.,.,.,.,.,.,.,.,.,.,.,.,.,.,.,.,.,.,.,.,.,.,.,.,.,.,.,.,.,.,.,.,.,.,.,.,.,.,.,.,.,.,.,.,.,.,.,.,.,.,.,.,.,.,.,.,.,.,.,.,.,.,.,.,.,.,.,.,.,.,.,.,.,.,.,.,.,.,.,.,.,.,.,.,.,.,.,.,.,.,.,DM412B_LTR_Gypsy,.,.,.,DM412B_LTR_Gypsy,.,.,.,.,.,.,.,.,.,.,.,.,.,.,.,.,.,.,.,.,.,.,.,.,.,.,.,.,.,.,.,.,.,.,.,G5_DM_Jockey,.,.,.,.,.,.,.,.,.,.,.,.,.,.,.,.,.,.,.,.,.,.,.,.,.,.,.,.,.,.,.,.,.,.,.,.,.,.,.,.,.,.,.,.,.,.,.,.,.,.,.,.,.,.,.,.,.,.,.,.,.,.,.,.,.,.,.,.,.,.,.,.,.,.,.,.,.,.,.,.,.,.,.,.,.,.,.,.,.,.,.,.,.,.,.,.,.,.,.,.,.,.,.,.,.,.,.,.,.,.,.,.,.,.,.,.,DOC2_DM_Jockey,.,.,.,.,.,.,.,.,.,.,.,.,.,.,.,.,.,.,.,.,.,.,.,.,.,.,.,.,.,.,.,.,G5_DM_Jockey,.,.,.,.,.,.,.,.,.,.,.,.,.,.,.,.,.,.,.,.,.,.,.,.,.,.,.,.,.,.,.,.,.,.,.,.,.,.,.,.,.,.,.,.,.,.,.,.,.,.,.,.,.,.,.,.,.,.,.,.,.,.,.,.,.,.,.,.,.,.,.,.,.,.,.,.,.,.,.,.,.,.,.,.,.,.,.,.,.,.,.,.,.,.,.,.,.,.,.,.,.,.,.,.,.,.,.,.,.,.,.,.,.,.,.,.,.,.,.,.,.,.,.,.,.,.,.,.,.,.,.,.,.,.,.,.,.,.,.,.,.,.,.,.,.,.,.,.,.,.,.,.,.,.,.,.,.,.,.,.,.,.,.,.,.,.,.,.,.,.,.,.,.,.,.,.,.,.,.,.,.,.,.,.,.,DM412B_LTR_Gypsy,.,.,.,.,.,.,.,.,.,.,.,.,.,.,.,.,.,.,.,.,.,.,.,.,.,.,.,.,.,.,.,.,.,.,.,.,.,.,.,.,.,.,.,.,.,.,.,.,.,GTWIN_I_Gypsy,.,.,.,.,.,.,.,.,.,.,.,.,.,.,.,.,.,.,.,.,.,.,.,.,BAGGINS1_Loa,.,.,.,.,.,.,.,.,.,.,.,.,.,.,.,.,.,.,.,.,.,.,.,.,.,.,.,.,.,.,.,.,.,.,.,.,.,.,.,.,.,.,.,.,.,.,.,.,.,.,.,.,.,.,.,.,.,.,.,.,.,.,.,.,.,.,.,.,.,.,.,.,.,.,.,.,.,.,.,.,.,.,.,.,.,.,.,.,.,.,.,.,.,.,.,.,.,.,.,.,.,.,.,.,.,.,.,.,.,.,.,.,.,.,.,.,.,.,.,.,.,.,.,.,.,.,.,.,.,.,.,.,.,.,.,.,.,.,.,.,.,.,.,.,.,.,.,.,.,.,.,.,.,.,.,.,.,.,.,.,.,.,.,.,.,.,.,.,.,.,.,.,.,.,.,.,.,.,.,.,.,.,.,.,.,.,.,.,.,.,.,.,.,.,.,.,.,.,.,.,.,.,.,.,.,.,.,.,.,.,.,.,.,.,.,.,.,.,.,.,.,.,.,.,.,.,.,.,.,.,.,.,.,.,.,.,.,.,.,.,.,.,.,.,.,.,.,.,.,.,.,.,.,.,.,.,.,.,.,.,.,.,.,.,.,.,.,.,.,.,.,.,.,.,.,.,.,.,.,.,.,.,.,.,.,.,.,.,.,.,.,.,.,.,.,.,.,.,.,.,.,.,.,.,.,.,.,.,.,.,.,.,.,.,.,.,.,.,.,.,.,.,.,.,.,.,.,.,.,.,.,.,.,.,.,.,.,.,.,.,.,.,.,.,.,.,.,.,.,.,.,DM412B_LTR_Gypsy,.,.,.,.,.,.,.,.,.,.,.,.,.,.,.,.,.,.,.,.,.,.,.,.,.,.,.,.,.,.,.,.,.,.,.,.,.,.,.,.,.,.,.,.,.,.,.,.,.,.,DM412B_LTR_Gypsy,.,.,.,.,.,.,.,.,.,.,.,.,.,.,.,.,.,.,.,.,.,.,.,.,.,.,.,.,.,.,.,.,.,.,.,.,.,.,.,.,.,.,.,.,.,.,.,.,.,.,.,.,.,.,.,.,.,.,.,.,.,.,.,.,.,.,.,.,.,.,.,.,.,.,.,.,.,.,.,.,.,.,.,.,.,.,.,.,.,.,.,.,.,.,.,.,.,.,.,.,.,.,.,.,.,.,.,.,.,.,.,.,.,.,.,.,.,.,.,.,.,.,.,.,.,.,.,.,.,.,.,.,.,.,.,.,.,.,.,.,.,.,.,.,.,.,.,.,.,.,.,.,.,.,.,.,.,.,.,.,.,.,.,.,.,.,.,.,.,.,.,.,.,.,.,.,.,.,.,.,.,.,.,.,.,.,.,.,.,.,.,.,.,.,.,.,.,.,.,.,.,.,.,.,.,.,.,.,.,G5_DM_Jockey,.,.,.,.,.,.,.,.,.,.,.,.,.,.,.,.,.,.,.,.,.,.,.,.,.,.,.,.,.,.,.,.,.,.,.,.,.,.,.,.,.,.,.,.,.,.,.,.,.,.,.,.,.,.,.,.,.,.,.,.,.,.,.,.,.,.,.,.,.,.,.,.,.,.,.,.,.,.,.,.,.,.,.,.,.,.,.,.,.,.,.,.,.,.,.,.,.,.,.,.,.,.,.,.,.,.,.,.,.,.,.,.,.,.,.,.,.,.,.,.,.,.,.,.,.,.,.,.,.,.,.,.,.,.,.,.,.,.,.,.,.,.,.,.,.,.,.,.,.,.,.,.,.,.,.,.,.,.,.,.,.,.,.,.,.,.,.,.,.,.,.,.,.,.,.,.,.,.,.,.,.,.,.,.,.,.,.,.,.,.,.,.,.,.,.,.,.,.,.,.,.,.,.,.,.,.,.,.,.,.,.,.,.,.,.,.,.,.,.,.,.,.,.,.,.,.,.,.,.,.,.,.,.,.,.,.,.,.,.,.,.,.,.,.,.,.,.,.,.,.,.,.,.,.,.,.,.,.,.,.,.,.,.,.,.,.,.,.,.,.,.,.,.,.,.,.,.,.,.,.,.,.,.,GTWIN_I_Gypsy,.,.,.,.,.,.,.,.,.,.,.,.,.,.,.,.,.,.,.,.,.,.,.,.,.,.,.,.,.,.,.,.,.,.,.,.,.,.,.,.,.,.,.,.,.,.,.,.,.,.,.,.,.,.,.,.,.,.,.,.,.,.,.,.,.,.,.,.,.,.,.,.,.,.,.,.,.,.,.,.,.,.,.,.,.,.,.,.,.,.,.,.,.,.,.,.,.,.,.,.,.,.,.,.,.,.,.,.,.,.,.,.,.,.,.,.,.,.,.,.,.,.,.,.,.,.,.,.,.,.,.,.,.,.,.,.,.,.,.,.,.,.,.,.,.,.,.,.,.,.,.,.,.,.,.,.,.,.,.,.,.,.,.,.,.,.,.,.,.,.,.,.,.,.,.,.,.,.,.,.,.,.,.,.,.,.,.,.,.,.,.,.,.,.,.,.,.,.,.,.,.,.,.,.,.,.,.,.,.,.,.,.,.,.,BOOKEND_2273.i1,.,.,.,.,.,.,.,.,.,.,.,.,.,.,.,.,.,.,.,.,.,.,.,.,.,.,.,.,.,.,.,.,.,.,.,.,.,BOOKEND_4546.i1,.,.,.,.,.,.,.,.,.,.,.,.,.,.,.,.,.,.,.,.,.,.,.,.,.,.,.,.,BOOKEND_2273.i1,.,.,.,.,.,.,.,.,.,.,.,.,.,.,.,.,.,.,.,.,.,.,.,.,.,.,.,.,.,.,.,.,.,.,.,.,.,.,.,.,.,.,.,.,.,.,.,.,.,.,.,.,.,.,.,.,.,.,.,.,.,.,BOOKEND_4546.i1,.,.,BOOKEND_4546.i1,.,.,.,.,.,.,.,.,.,.,.,.,.,.,.,.,.,.,.,.,.,.,.,.,.,.,.,.,.,.,.,.,.,.,.,.,.,.,.,.,.,BOOKEND_2273.i1_1,BOOKEND_2273.i1,.,.,.,.,BOOKEND_2273.i1,.,GTWIN_I_Gypsy,.,.,.,.,.,.,.,.,.,.,.,.,.,.,.,.,.,.,BOOKEND_2273.i1_1,BOOKEND_2273.i1,.,.,.,.,.,.,.,.,.,.,.,.,.,GTWIN_I_Gypsy,.,.,.,.,.,.,.,.,.,.,.,.,.,.,.,.,.,.,.,.,.,.,.,.,.,.,.,.,.,.,BOOKEND_4546.i1,.,.,.,.,.,.,.,BOOKEND_2273.i1_1,BOOKEND_2273.i1,.,.,.,.,.,.,.,.,.,.,.,.,.,.,.,.,.,.,.,.,.,.,.,.,.,.,.,.,.,.,.,.,.,.,.,BOOKEND_4546.i1,.,.,.,.,.,.,.,BOOKEND_4546.i1,.,.,.,.,.,.,.,.,.,.,.,.,.,.,.,.,.,.,.,.,.,.,.,.,.,.,.,.,.,.,.,.,.,.,.,.,.,.,.,.,.,.,.,.,.,.,.,.,.,.,.,.,.,.,.,.,.,.,.,.,.,.,.,.,.,.,.,.,.,BOOKEND_2273.i1_1,BOOKEND_2273.i1,.,.,.,.,.,.,.,.,.,.,GTWIN_I_Gypsy,.,.,.,.,.,.,.,.,.,.,.,.,.,.,.,.,.,.,.,.,.,.,.,.,.,.,.,BOOKEND_2273.i1_1,BOOKEND_2273.i1,BOOKEND_2273.i1_1,BOOKEND_2273.i1,.,.,.,.,.,.,.,.,.,.,.,.,.,.,.,.,.,.,GTWIN_I_Gypsy,.,.,.,.,.,.,.,.,.,.,.,.,.,.,.,.,.,.,.,.,.,.,.,.,.,.,.,.,.,.,.,.,.,.,.,.,.,.,.,.,.,.,BOOKEND_4546.i1,.,.,.,.,.,.,.,.,.,.,.,BOOKEND_2273.i1_1,BOOKEND_2273.i1,.,.,.,.,.,BATUMI_I_BEL,.,.,.,.,.,.,.,.,.,.,.,.,.,.,.,.,.,.,.,.,.,.,.,.,.,.,.,.,.,.,.,.,.,.,.,.,.,.,.,.,.,.,.,.,.,.,.,BOOKEND_4546.i1,.,.,.,.,.,.,.,BOOKEND_4546.i1,.,.,.,.,.,.,.,.,.,.,.,.,.,.,.,.,.,.,.,.,.,.,.,.,.,.,.,.,.,.,.,.,.,.,.,.,.,.,.,.,.,.,.,.,.,.,.,.,.,.,.,.,.,.,.,.,.,.,.,.,.,.,.,.,.,.,.,.,.,.,.,.,.,.,.,.,.,.,.,.,.,.,.,.,.,.,.,.,.,.,BOOKEND_2273.i1_1,BOOKEND_2273.i1,.,.,.,.,.,.,.,.,.,.,.,.,.,.,.,GTWIN_I_Gypsy,.,.,.,.,.,.,.,.,.,.,.,.,.,.,.,.,.,.,.,.,.,.,.,.,.,.,.,.,.,.,.,.,.,.,.,.,.,.,.,.,.,.,.,.,.,.,.,.,.,.,.,.,.,.,.,.,.,.,.,BOOKEND_2273.i1_1,BOOKEND_2273.i1,BOOKEND_2273.i1_1,BOOKEND_2273.i1,.,.,.,.,.,.,.,.,.,.,.,.,.,.,.,.,.,.,.,.,.,.,.,.,GTWIN_I_Gypsy,.,.,.,.,.,.,.,.,.,.,.,.,.,.,.,.,.,.,.,.,.,.,.,.,.,.,.,.,.,.,.,.,.,.,.,.,.,.,.,.,.,.,.,.,.,.,.,.,.,.,.,.,.,.,.,.,.,.,.,.,.,.,.,.,.,.,.,.,.,.,.,.,.,.,.,.,.,.,.,.,.,.,.,BOOKEND_4546.i1,.,.,.,.,.,.,.,.,.,.,.,.,.,BOOKEND_2273.i1_1,BOOKEND_2273.i1,.,.,.,.,.,.,.,.,.,.,.,.,.,.,.,.,.,.,.,.,.,.,.,.,.,.,BATUMI_I_BEL,.,.,.,.,.,.,.,.,.,.,.,.,.,.,.,.,.,.,.,.,.,.,.,.,.,.,.,.,.,.,.,.,.,.,.,.,.,.,.,.,.,.,.,.,.,.,.,.,.,.,.,.,.,.,.,.,.,.,.,.,.,.,.,.,.,.,.,.,.,.,.,.,.,DMRT1C_R1,.,.,.,.,.,.,.,.,.,.,.,.,.,.,.,.,BOOKEND_4546.i1,.,.,.,.,.,.,.,.,.,.,.,.,.,.,.,.,.,.,.,.,.,.,.,.,.,.,.,.,.,.,.,.,.,.,.,.,.,.,.,.,.,.,.,.,.,.,.,.,.,.,.,.,.,.,.,.,.,.,.,.,.,.,.,.,.,.,.,.,.,.,.,.,.,.,.,.,.,.,.,.,.,.,.,.,.,.,.,.,.,.,.,.,.,.,.,.,.,.,.,.,.,.,.,.,.,.,.,.,.,.,.,.,.,.,.,.,.,.,.,.,.,.,.,.,.,.,.,.,.,.,.,.,.,.,.,.,.,.,.,.,.,.,.,.,.,.,.,.,.,.,.,.,.,.,.,.,.,.,.,.,.,.,.,.,.,.,.,.,.,.,.,.,.,.,.,.,.,.,.,.,.,.,.,.,.,.,.,.,.,.,.,.,.,.,.,BOOKEND_2273.i1_1,BOOKEND_2273.i1,.,.,.,.,.,.,.,.,.,.,.,.,.,.,.,.,.,.,.,.,GTWIN_I_Gypsy,.,GTWIN_I_Gypsy,.,.,.,.,.,.,.,.,.,.,.,.,.,.,.,.,.,.,.,.,.,.,.,.,.,.,BOOKEND_2273.i1_1,BOOKEND_2273.i1,.,.,.,.,.,.,.,.,.,.,.,.,.,.,.,.,.,.,.,.,.,.,.,.,.,.,.,.,.,.,.,.,.,.,.,.,.,.,.,.,.,.,.,.,.,.,.,.,.,.,.,.,.,.,.,.,.,.,.,.,.,.,.,.,.,.,.,.,.,.,.,.,.,.,.,.,.,.,.,.,.,.,.,.,.,.,.,.,.,.,.,.,.,.,.,.,.,.,.,.,.,.,.,.,.,.,.,.,.,.,.,.,.,.,.,BOOKEND_2273.i1_1,BOOKEND_2273.i1,.,.,BOOKEND_2273.i1_1,BOOKEND_2273.i1,.,.,.,.,.,.,.,.,.,.,.,.,.,.,.,.,.,.,.,.,.,.,.,.,.,.,.,.,.,.,.,.,.,.,.,.,.,.,.,.,.,.,.,.,.,GTWIN_I_Gypsy,.,.,.,.,.,.,.,.,.,.,.,.,.,.,.,.,.,.,.,.,.,.,.,.,.,.,.,.,.,.,.,.,.,.,.,.,.,.,.,.,.,.,.,.,.,.,.,.,.,.,.,.,.,.,.,.,.,.,.,.,.,.,.,.,.,.,.,.,.,.,.,.,.,.,.,.,.,.,.,.,.,.,.,.,.,.,.,.,.,.,.,.,.,.,.,.,.,.,.,.,.,.,.,.,.,.,.,.,.,.,.,.,.,.,.,.,.,.,.,.,.,.,.,.,.,.,.,.,.,.,.,.,.,.,.,.,.,.,.,.,.,.,.,.,.,.,.,.,.,.,.,.,.,.,.,.,.,.,.,.,.,.,.,.,.,.,.,.,.,.,.,.,.,.,.,.,.,.,.,.,.,.,.,.,.,.,.,.,.,.,.,.,.,.,.,.,.,.,.,.,BOOKEND_4546.i1,.,.,.,.,.,.,.,.,.,.,.,.,.,.,.,.,.,.,.,.,.,.,.,.,.,.,.,.,.,.,.,.,.,.,.,.,.,.,.,.,.,.,.,.,.,.,.,.,.,.,.,.,.,.,BOOKEND_2273.i1_1,BOOKEND_2273.i1,.,.,.,.,.,.,.,.,.,.,.,.,.,.,.,.,.,.,.,.,.,.,.,.,.,.,.,.,.,.,.,.,.,.,.,.,.,.,.,.,.,.,.,.,.,.,.,.,.,.,.,.,.,.,.,.,.,.,.,.,.,.,.,.,.,.,.,.,.,.,BATUMI_I_BEL,.,.,.,.,.,.,.,.,.,.,.,.,.,.,.,.,.,.,.,.,.,.,.,.,.,.,.,.,.,.,.,.,.,.,.,.,.,.,.,.,.,BOOKEND_2273.i1_1,BOOKEND_2273.i1,.,.,.,.,.,.,.,.,.,.,.,.,.,.,.,.,.,.,.,.,.,.,.,.,.,.,.,.,.,.,.,.,.,.,.,.,.,.,.,.,.,.,.,.,.,.,.,.,.,.,.,.,.,.,.,.,.,.,.,.,.,.,.,.,.,.,.,.,.,.,.,.,.,.,.,.,.,.,.,.,.,.,.,.,.,.,.,.,.,.,.,.,.,.,.,.,.,.,.,.,.,.,.,.,.,.,.,.,.,.,.,.,.,.,.,.,.,.,.,.,.,.,.,.,.,.,.,.,DMRT1C_R1,.,.,.,.,.,.,.,.,.,.,.,.,.,.,.,.,.,.,.,.,.,.,.,.,.,.,.,.,.,.,.,.,.,.,.,.,.,.,.,.,.,.,.,BOOKEND_4546.i1,.,.,.,.,.,.,.,.,.,.,.,.,.,.,.,.,.,.,.,.,.,.,.,.,.,.,.,.,.,.,.,.,.,.,.,.,.,.,.,.,.,.,.,.,.,.,.,.,.,.,.,.,.,.,.,.,.,.,.,.,.,FW_Jockey,.,.,.,.,.,.,.,.,.,.,.,.,.,.,.,.,.,.,.,.,.,.,.,.,.,.,.,.,.,.,.,.,.,.,.,.,.,.,.,.,.,.,.,.,.,.,.,.,.,.,.,.,.,.,.,.,.,.,.,.,.,.,.,.,.,.,.,.,.,.,.,.,.,.,.,.,.,.,.,.,.,.,.,.,.,.,.,.,.,.,.,.,.,.,.,.,.,.,.,.,.,.,.,.,.,.,.,.,.,.,.,.,.,.,.,.,.,.,.,.,.,.,.,.,.,.,.,.,.,.,.,.,.,.,.,.,.,.,.,.,.,.,.,.,.,.,.,.,.,.,.,.,.,.,.,.,.,.,.,.,.,.,.,.,.,.,.,.,.,.,.,.,.,.,.,.,.,.,.,.,.,.,.,.,.,.,.,.,.,.,BOOKEND_4546.i1,.,.,.,.,.,.,.,.,.,.,.,.,.,.,.,.,.,.,.,.,.,.,.,.,.,.,.,.,.,.,.,.,.,.,.,.,.,.,.,.,.,.,.,.,.,.,.,.,.,.,.,.,.,.,.,.,.,.,.,.,.,.,.,.,.,.,.,.,.,.,.,.,.,.,.,.,.,.,.,.,.,.,.,.,.,.,.,.,.,.,.,.,.,.,.,.,.,.,.,.,.,.,.,.,.,.,.,.,.,.,.,.,.,.,.,.,.,.,.,.,.,.,.,.,.,.,.,.,.,.,.,.,.,.,.,.,.,.,.,.,.,.,.,.,.,.,.,.,.,.,.,.,.,.,.,.,.,.,.,.,.,.,.,.,.,.,.,.,.,.,.,.,.,.,.,.,.,.,.,.,.,.,.,.,.,.,.,.,.,.,.,.,.,.,.,.,.,.,.,.,.,.,.,.,.,.,.,.,.,.,.,.,.,.,.,.,.,.,.,.,.,.,.,.,.,.,.,.,.,.,.,.,.,.,BOOKEND_4546.i1,BOOKEND_4546.i1,.,.,.,BOOKEND_2273.i1_1,BOOKEND_2273.i1,.,BOOKEND_2273.i1,BOOKEND_2273.i1_1,BOOKEND_2273.i1,.,.,.,.,.,.,.,.,.,.,.,.,.,.,.,.,.,.,.,.,.,.,.,.,.,.,.,.,.,.,.,.,.,BOOKEND_2273.i1_1,BOOKEND_2273.i1,.,.,.,.,.,.,.,.,.,.,.,.,.,.,.,.,.,.,.,.,.,.,.,.,.,.,.,.,.,.,.,.,.,.,.,.,.,.,.,.,.,.,.,.,.,.,.,GTWIN_I_Gypsy,.,.,.,.,.,.,.,.,MDG1_I_Gypsy,.,.,.,.,.,.,.,.,.,.,.,.,.,.,.,BOOKEND_2273.i1_1,BOOKEND_2273.i1,.,.,BOOKEND_2273.i1_1,BOOKEND_2273.i1,.,.,.,.,.,.,.,.,.,.,.,.,.,.,.,.,.,.,.,.,.,.,.,.,.,.,.,.,.,.,.,.,.,.,.,.,.,.,.,.,.,.,.,.,.,.,.,.,.,.,.,.,.,.,.,.,.,.,.,.,.,.,.,.,.,.,.,DNAREP1_DM_Helitron,.,.,.,.,.,.,.,.,.,.,.,.,.,.,.,.,.,.,.,.,.,.,.,.,.,.,.,.,.,.,.,.,.,.,.,.,.,.,.,.,.,.,.,.,.,.,.,.,.,.,.,.,.,.,.,.,.,.,.,.,.,.,.,.,.,.,.,.,.,.,.,.,.,.,.,.,.,.,.,.,.,.,.,.,.,.,.,.,.,.,.,.,.,.,.,.,.,.,.,.,BOOKEND_2273.i1_1,BOOKEND_2273.i1,BOOKEND_2273.i1_1,BOOKEND_2273.i1,.,.,.,.,.,BOOKEND_2273.i1_1,BOOKEND_2273.i1,.,.,.,.,.,.,BOOKEND_2273.i1_1,BOOKEND_2273.i1,.,.,.,.,.,.,.,.,.,.,BOOKEND_2273.i1_1,BOOKEND_2273.i1,BOOKEND_2273.i1_1,BOOKEND_2273.i1,BOOKEND_2273.i1_1,BOOKEND_2273.i1,BOOKEND_2273.i1_1,BOOKEND_2273.i1,BOOKEND_2273.i1_1,BOOKEND_2273.i1,BOOKEND_2273.i1_1,BOOKEND_2273.i1,.,.,.,.,.,.,.,.,.,.,.,.,.,.,.,.,.,.,.,.,.,.,.,.,BOOKEND_2273.i1,BOOKEND_2273.i1_1,BOOKEND_2273.i1,.,.,.,.,.,BOOKEND_2273.i1_1,BOOKEND_2273.i1,.,.,BOOKEND_2273.i1_1,BOOKEND_2273.i1,.,BOOKEND_2273.i1_1,BOOKEND_2273.i1,BOOKEND_2273.i1_1,BOOKEND_2273.i1,.,.,.,.,BOOKEND_2273.i1_1,BOOKEND_2273.i1,.,.,.,.,.,.,.,.,.,.,.,.,.,.,.,.,.,.,.,.,.,.,.,BOOKEND_2273.i1_1,BOOKEND_2273.i1,.,.,.,.,.,.,BOOKEND_2273.i1,.,.,.,.,.,.,GTWIN_I_Gypsy,.,.,.,.,.,BOOKEND_2273.i1_1,BOOKEND_2273.i1,.,.,.,.,.,.,.,.,.,.,.,.,.,BOOKEND_2273.i1_1,BOOKEND_2273.i1,.,.,BOOKEND_2273.i1_1,BOOKEND_2273.i1,.,.,.,.,.,.,.,.,.,.,.,.,.,.,.,.,.,.,.,.,.,.,.,.,.,.,.,.,.,.,.,.,.,.,.,.,.,.,.,.,.,.,.,.,.,.,.,.,.,.,.,.,.,.,.,.,.,.,.,.,.,.,.,.,.,.,.,.,.,.,.,.,.,BOOKEND_2273.i1_1,BOOKEND_2273.i1,BOOKEND_2273.i1_1,BOOKEND_2273.i1,.,.,.,.,.,.,.,.,.,.,.,.,.,.,.,.,BOOKEND_2273.i1,.,.,.,.,.,.,.,.,.,.,BOOKEND_2273.i1,.,.,.,.,.,.,.,.,.,.,.,.,.,.,.,.,BOOKEND_4546.i1,.,BOOKEND_4546.i1,.,.,.,.,.,.,.,.,.,.,.,.,.,.,.,.,.,.,.,.,.,.,.,.,.,.,.,.,.,.,BOOKEND_4546.i1,.,.,.,.,.,.,.,.,.,.,.,.,BOOKEND_2273.i1_1,BOOKEND_2273.i1,.,.,.,.,.,.,.,.,.,.,.,.,.,.,.,.,.,.,.,.,.,.,.,.,.,.,.,.,.,.,.,.,.,.,.,.,.,.,.,.,.,.,.,.,.,.,.,.,.,.,.,.,.,.,.,.,.,.,.,.,.,.,.,.,.,.,.,.,.,.,.,.,.,.,.,.,.,.,.,.,.,.,.,.,.,.,.,.,.,.,.,.,.,.,.,.,.,.,.,.,.,.,.,.,.,.,.,.,.,.,.,.,.,.,.,.,.,.,.,.,.,.,.,.,.,.,.,.,.,.,.,.,.,.,.,.,.,.,.,.,.,.,.,.,.,.,.,.,.,.,.,.,.,.,.,.,.,.,.,.,.,.,.,.,.,.,.,.,.,.,.,.,.,.,.,.,.,.,.,.,.,.,.,.,.,.,.,.,.,.,.,.,.,.,.,.,.,.,.,.,.,.,.,.,.,.,.,.,.,.,.,.,.,GTWIN_I_Gypsy,.,.,.,.,.,.,.,.,.,.,.,.,.,.,.,.,.,.,.,.,.,.,.,.,.,.,.,.,.,.,.,.,.,.,.,.,.,.,.,.,.,.,.,.,.,.,BOOKEND_4546.i1,.,.,.,.,.,.,.,.,.,.,.,.,.,.,.,.,.,.,.,.,.,.,.,.,.,.,.,.,.,.,.,.,.,.,.,.,.,.,.,.,.,.,.,.,.,.,.,.,.,.,.,.,.,.,.,.,.,.,.,.,.,.,.,.,.,.,.,.,.,.,.,.,.,.,.,.,.,.,.,.,.,.,.,.,.,.,.,.,.,.,.,.,.,.,.,.,.,.,.,.,.,.,.,.,DIVER2_LTR_BEL,.,.,.,.,.,.,.,.,.,.,.,.,.,.,.,.,.,.,.,.,.,.,.,.,.,.,.,.,.,.,.,.,.,.,.,.,.,.,.,.,.,.,.,.,.,.,.,.,.,.,.,.,.,.,.,.,.,.,.,.,.,.,.,.,.,.,.,.,.,.,.,.,.,.,.,.,.,.,.,.,.,.,.,.,.,.,.,.,.,.,.,BOOKEND_2273.i1_1,BOOKEND_2273.i1,.,.,.,.,.,.,.,.,.,.,.,.,.,.,.,.,.,.,.,.,.,.,.,.,.,.,.,.,.,.,.,.,.,.,.,.,.,.,.,.,.,.,.,.,.,.,.,.,.,.,.,.,.,.,.,.,.,.,.,.,.,.,.,.,.,.,.,.,.,.,.,.,.,.,.,.,.,.,.,.,.,.,.,.,.,.,.,.,.,.,.,.,.,.,.,.,.,.,.,.,.,.,.,.,.,.,.,.,.,.,.,.,.,.,.,.,.,.,.,.,.,.,.,.,.,.,.,.,.,.,.,.,.,.,.,.,.,.,.,.,.,.,.,.,.,.,.,.,.,.,.,.,.,.,.,.,.,.,.,.,.,.,.,.,.,.,.,.,.,.,.,.,.,.,.,.,.,.,.,.,.,.,.,.,.,.,.,.,.,.,.,.,.,.,.,.,.,.,.,.,.,.,.,.,.,.,.,.,.,.,.,GTWIN_I_Gypsy,.,.,.,.,.,.,.,.,.,.,.,.,.,.,.,.,.,.,.,.,.,.,.,.,.,.,.,.,.,.,.,.,.,.,.,.,.,.,.,.,.,.,.,.,.,.,.,.,.,.,.,.,.,.,.,.,.,.,.,.,.,.,.,.,.,.,.,.,.,.,.,.,.,.,.,.,.,.,.,.,.,.,.,.,.,.,.,.,.,.,DIVER2_LTR_BEL,.,.,.,.,.,.,.,.,.,.,.,.,.,.,.,.,.,.,.,.,.,.,.,.,.,.,.,.,.,.,.,.,.,.,.,.,.,.,.,.,.,.,.,.,.,.,.,.,.,.,.,.,.,.,.,.,.,.,.,.,.,.,.,.,.,.,.,.,.,.,.,.,.,.,.,.,.,.,.,.,.,.,.,.,.,.,.,.,.,.,.,.,.,.,.,.,.,.,.,.,.,.,.,.,.,.,.,.,.,.,BOOKEND_4546.i1,.,.,.,.,.,.,.,.,.,.,.,.,.,.,.,.,.,.,.,.,.,.,.,.,.,.,.,.,.,.,.,.,.,.,.,.,.,.,.,.,.,.,.,.,.,.,.,.,.,.,.,.,.,.,.,.,.,.,.,.,.,.,.,.,.,.,.,.,.,BOOKEND_4546.i1,.,.,BOOKEND_2273.i1_1,BOOKEND_2273.i1,.,.,.,.,.,.,.,.,.,.,.,.,.,.,.,.,.,.,.,.,.,.,.,.,.,.,GTWIN_I_Gypsy,.,.,.,.,.,.,.,.,.,.,.,.,.,.,.,BOOKEND_2273.i1_1,BOOKEND_2273.i1,.,.,.,.,.,.,.,.,.,.,.,.,.,.,.,.,.,.,.,DNAREP1_DM_Helitron,.,.,.,.,.,.,.,.,.,.,.,.,.,.,.,.,.,.,.,.,BOOKEND_2273.i1_1,BOOKEND_2273.i1,.,.,.,.,.,.,BOOKEND_2273.i1_1,BOOKEND_2273.i1,.,.,BOOKEND_2273.i1_1,BOOKEND_2273.i1,BOOKEND_2273.i1_1,BOOKEND_2273.i1,.,.,.,.,.,.,.,.,.,.,.,BOOKEND_2273.i1_1,BOOKEND_2273.i1,.,.,.,.,.,.,.,.,.,.,BOOKEND_2273.i1,.,.,.,.,.,.,.,.,.,.,.,.,.,.,.,.,.,.,.,.,.,.,.,.,BOOKEND_2273.i1_1,BOOKEND_2273.i1,.,.,.,.,BOOKEND_2273.i1_1,BOOKEND_2273.i1,.,.,BOOKEND_4546.i1,BOOKEND_4546.i1,.,.,.,.,BOOKEND_4546.i1,.,BOOKEND_2273.i1_1,BOOKEND_2273.i1,.,.,.,.,.,.,.,.,.,.,.,.,.,.,.,.,.,.,.,.,.,.,.,.,.,.,.,.,.,.,.,.,.,.,.,.,.,.,.,.,.,.,.,.,.,.,.,.,.,.,.,.,.,.,.,.,.,.,.,.,.,.,.,.,.,.,.,.,.,.,.,.,.,.,.,.,.,.,.,.,.,.,.,.,.,.,.,.,.,.,.,.,.,.,.,.,.,.,.,.,.,.,.,.,.,.,.,.,.,.,.,.,.,.,.,.,.,.,.,.,DIVER2_LTR_BEL,.,.,.,.,.,.,.,.,.,.,.,.,.,.,.,.,.,.,.,.,.,.,.,.,.,.,.,.,.,.,.,.,.,.,.,.,.,.,.,BOOKEND_2273.i1_1,BOOKEND_2273.i1,.,.,.,.,.,.,.,.,.,.,.,.,.,.,.,.,.,.,.,.,.,.,.,.,.,.,.,.,.,.,.,.,.,.,.,.,.,.,.,.,.,.,.,.,.,.,.,.,.,.,.,.,.,.,.,.,.,.,.,.,.,.,.,.,.,.,.,.,.,.,.,.,.,.,.,.,.,.,.,.,.,.,.,.,.,.,.,.,.,GTWIN_I_Gypsy,.,.,.,.,.,.,.,.,.,.,.,.,.,.,.,.,.,.,.,.,.,.,.,.,.,.,.,.,.,.,.,.,.,.,.,.,.,.,.,.,.,.,.,.,.,.,.,.,.,.,.,.,.,.,.,.,.,.,.,.,.,.,.,.,.,.,.,.,.,.,.,.,.,.,.,.,.,.,.,.,.,.,.,.,.,.,.,.,.,.,.,.,.,.,.,.,.,.,.,.,.,.,.,.,.,.,.,.,.,.,.,.,.,.,.,.,.,.,.,.,.,.,.,.,.,.,.,.,.,.,.,.,.,.,.,.,.,.,.,.,.,.,.,.,.,.,.,.,.,.,.,.,.,.,.,.,.,.,.,BOOKEND_4546.i1,BOOKEND_2273.i1_1,BOOKEND_2273.i1,.,.,.,.,.,.,.,.,.,.,GTWIN_I_Gypsy,.,.,.,.,.,.,.,.,.,.,.,.,.,.,.,.,.,.,.,.,.,.,BOOKEND_2273.i1_1,BOOKEND_2273.i1,.,.,.,.,BOOKEND_2273.i1_1,BOOKEND_2273.i1,.,.,BOOKEND_2273.i1_1,BOOKEND_2273.i1,BOOKEND_2273.i1_1,BOOKEND_2273.i1,.,.,.,.,.,.,.,.,.,BOOKEND_2273.i1,.,.,.,.,.,.,.,.,.,.,.,.,.,.,.,.,.,BOOKEND_2273.i1_1,BOOKEND_2273.i1,.,.,.,BOOKEND_2273.i1_1,BOOKEND_2273.i1,.,BOOKEND_4546.i1,.,.,.,.,BOOKEND_4546.i1,.,BOOKEND_2273.i1_1,BOOKEND_2273.i1,.,.,.,.,.,.,.,.,.,.,.,.,.,.,.,.,.,.,.,.,.,.,.,.,.,.,.,.,.,.,.,.,.,.,.,.,.,.,.,.,.,.,.,.,.,.,.,.,.,.,.,.,.,.,.,.,.,.,.,.,.,.,.,.,.,DIVER2_LTR_BEL,.,.,.,.,.,.,.,.,.,.,.,.,.,.,.,.,.,.,.,.,.,.,.,.,.,BOOKEND_2273.i1_1,BOOKEND_2273.i1,.,.,.,.,.,.,.,.,.,.,.,.,.,.,.,.,.,.,.,.,.,.,.,.,.,.,.,.,.,.,.,.,.,.,.,.,.,.,.,.,.,.,.,.,.,.,.,.,.,.,.,.,.,.,.,.,.,.,.,.,.,.,.,.,.,.,.,.,.,.,.,.,.,.,.,.,.,.,.,.,.,.,.,.,.,.,.,.,.,.,.,.,.,.,.,.,.,.,.,.,.,.,.,.,.,.,.,.,.,.,.,.,.,.,BOOKEND_4546.i1,BOOKEND_2273.i1_1,BOOKEND_2273.i1,.,.,.,.,.,GTWIN_I_Gypsy,.,.,.,.,.,.,.,.,.,.,.,.,.,.,.,BOOKEND_2273.i1_1,BOOKEND_2273.i1,BOOKEND_2273.i1_1,BOOKEND_2273.i1,.,BOOKEND_2273.i1_1,BOOKEND_2273.i1,.,.,.,.,.,.,.,.,.,.,.,.,.,.,.,.,.,.,.,.,.,.,.,.,.,.,BOOKEND_4546.i1,.,.,.,BOOKEND_4546.i1,BOOKEND_2273.i1_1,BOOKEND_2273.i1,.,.,.,.,.,.,.,.,.,.,.,.,.,.,.,.,.,.,.,.,.,.,.,.,.,.,.,.,.,.,.,.,.,.,.,.,.,.,.,.,.,.,.,.,.,.,.,.,.,.,.,.,.,.,.,.,.,.,.,.,.,.,.,.,.,.,.,.,.,.,.,.,.,.,.,.,.,.,.,.,.,.,.,.,.,.,.,.,.,.,.,.,.,.,.,.,.,.,.,.,.,.,.,.,.,.,.,.,.,.,.,.,.,.,BOOKEND_4546.i1,BOOKEND_2273.i1_1,BOOKEND_2273.i1,.,.,.,.,.,GTWIN_I_Gypsy,.,.,.,.,.,.,.,.,.,.,.,.,BOOKEND_2273.i1_1,BOOKEND_2273.i1,BOOKEND_2273.i1_1,BOOKEND_2273.i1,.,BOOKEND_2273.i1_1,BOOKEND_2273.i1,.,.,.,.,.,.,.,.,.,.,.,.,.,.,.,BOOKEND_4546.i1,.,.,.,.,.,.,.,.,.,.,.,.,.,.,.,.,.,.,.,.,.,.,.,.,.,.,.,.,.,.,.,.,.,.,.,.,.,.,.,.,.,.,.,.,.,.,.,.,.,.,.,.,.,.,.,.,.,.,.,.,.,.,.,.,.,.,.,.,.,.,.,.,.,.,.,.,.,.,.,BOOKEND_2273.i1_1,BOOKEND_2273.i1,.,.,.,.,GTWIN_I_Gypsy,.,.,.,.,.,.,.,.,.,BOOKEND_2273.i1_1,BOOKEND_2273.i1,BOOKEND_2273.i1_1,BOOKEND_2273.i1,.,BOOKEND_2273.i1_1,BOOKEND_2273.i1,.,.,.,.,.,.,.,.,.,.,.,.,.,BOOKEND_4546.i1,.,.,.,.,.,.,.,.,.,.,.,.,.,.,.,.,.,.,.,.,.,.,.,.,.,.,.,.,.,.,.,.,.,.,.,.,.,.,.,.,.,.,.,.,.,.,.,.,.,.,.,.,.,BOOKEND_2273.i1_1,BOOKEND_2273.i1,.,.,.,.,.,BOOKEND_2273.i1_1,BOOKEND_2273.i1,BOOKEND_2273.i1_1,BOOKEND_2273.i1,.,.,.,.,.,.,.,BOOKEND_4546.i1,.,.,.,.,.,.,.,.,.,.,.,.,.,.,.,.,.,.,.,.,.,.,.,.,.,.,.,.,.,.,.,.,.,.,BOOKEND_2273.i1_1,BOOKEND_2273.i1,.,.,.,.,BOOKEND_2273.i1_1,BOOKEND_2273.i1,BOOKEND_2273.i1_1,BOOKEND_2273.i1,.,.,.,.,BOOKEND_4546.i1,.,.,.,.,.,.,.,.,.,.,.,.,.,.,.,.,.,.,.,.,.,.,.,BOOKEND_2273.i1_1,BOOKEND_2273.i1,.,.,.,.,BOOKEND_2273.i1_1,BOOKEND_2273.i1,.,.,.,.,BOOKEND_4546.i1,.,.,.,.,.,.,.,.,.,.,.,.,.,.,.,.,.,.,.,BOOKEND_4546.i1,.,.,.,.,.,.,.,.,.,.,.,BOOKEND_4546.i1,.,.,.,.,.,.,.,.,.,.,.,.,.,.,.,.,.,.,.,.,.,.,.,.,.,.,.,.,.,.,.,.,.,.,.,.,.,.,.,.,.,.,.,.,.,.,.,.,.,.,.,.,.,.,.,.,.,.,.,.,.,.,.,.,.,.,.,.,.,.,.,.,.,.,.,.,.,.,.,.,.,.,.,.,.,.,.,.,.,.,.,.,.,.,.,.,.,.,.,.,.,.,.,.,.,.,.	19,GTTCTGTTCGAACATGTTCT; 361 of 1042,9.32869,.,.,.,.,.,.,.,.,.,.,.,.,.,.,.,.,.,.,.,.,.,.,.,.,.,.,.,.,.,.,.,.,.,.,.,.,.,.,.,.,.,.,.,.,.,.,.,.,.,.,.,.,.,.,.,.,.,.,.,.,.,.,.,.,.,.,.,.,.,.,.,.,.,.,.,.,.,.,.,.,.,.,.,.,.,.,.,.,.,.,.,.,.,.,.,.,.,.,.,.,.,.,.,.,.,.,.,.,.,.,.,.,.,.,.,.,.,.,.,.,.,.,.,.,.,.,.,.,.,.,.,.,.,.,.,.,.,.,.,.,.,.,.,.,.,.,.,.,.,.,.,.,.,.,.,.,.,.,.,.,.,.,.,.,.,.,.,.,.,.,.,.,.,.,.,.,.,.,.,.,.,.,.,.,.,.,.,.,.,.,.,.,.,.,.,.,.,.,.,.,.,.,.,.,.,.,.,.,.,.,.,.,.,.,.,.,.,.,.,.,.,.,.,.,.,.,.,.,.,.,.,.,.,.,.,.,.,.,.,.,.,.,.,.,.,.,.,.,.,.,.,.,.,.,.,.,.,.,.,.,.,.,.,.,.,.,.,.,.,.,.,.,.,.,.,.,.,.,.,.,.,.,.,.,.,.,.,.,.,.,.,.,.,.,.,.,.,.,.,.,.,.,.,.,.,.,.,.,.,.,.,.,.,.,.,.,.,.,.,.,.,.,.,.,.,.,.,.,.,.,.,.,G5_DM_Jockey,.,.,.,.,.,.,.,.,.,.,.,.,.,.,.,.,.,.,.,.,.,.,.,.,.,.,.,.,.,.,.,.,.,.,.,.,.,.,.,.,.,.,.,.,.,.,.,.,.,.,.,.,.,.,.,.,.,.,.,.,.,.,.,.,.,.,.,.,.,.,.,.,.,.,.,.,.,.,.,.,.,.,.,.,.,.,.,.,.,.,.,.,.,.,.,.,.,.,.,.,.,.,.,.,.,.,.,.,.,.,.,.,.,.,.,.,.,.,.,GTWIN_I_Gypsy,.,.,.,.,.,.,.,.,.,.,.,.,.,.,.,.,.,.,.,.,.,.,.,.,.,.,.,.,.,.,.,.,.,.,.,.,.,.,.,.,.,.,.,.,.,.,.,.,.,.,.,.,.,.,.,.,.,.,.,.,.,.,.,.,.,.,.,.,.,.,.,.,.,.,.,.,.,.,.,.,.,.,.,.,.,.,.,.,.,.,.,.,.,.,.,.,.,.,.,.,.,.,.,.,.,.,.,.,.,.,.,.,.,.,.,.,.,.,.,.,.,.,.,.,.,.,.,.,.,.,.,.,.,.,.,.,.,.,.,.,.,.,.,.,.,.,.,.,.,.,.,.,.,.,.,.,.,.,.,.,.,.,.,.,.,.,.,.,.,.,.,.,.,.,.,.,.,.,.,.,.,.,.,.,.,.,.,.,.,.,.,.,.,.,.,.,.,.,.,.,.,.,.,.,.,.,.,.,.,.,.,.,.,.,.,.,.,.,.,.,.,.,.,.,.,.,.,.,.,.,.,.,.,.,.,.,.,.,.,.,.,.,.,.,.,.,.,.,.,.,.,.,.,.,.,.,.,.,.,.,.,.,.,.,.,.,.,.,.,.,.,.,.,.,.,.,G5_DM_Jockey,G5_DM_Jockey,.,.,.,.,.,.,.,.,.,.,.,.,.,.,.,.,.,.,.,.,.,.,.,.,.,.,.,.,.,.,.,.,.,.,.,.,.,.,.,.,.,.,.,.,.,.,.,.,.,.,.,.,.,.,.,.,.,.,.,.,.,.,.,.,.,.,.,.,.,.,.,.,.,.,GTWIN_I_Gypsy,.,.,.,.,.,.,.,.,.,.,.,.,.,.,.,.,.,.,.,.,.,.,.,.,.,.,.,.,.,.,.,.,.,.,.,.,.,.,.,.,.,.,.,.,.,.,.,.,.,.,.,.,.,.,.,.,.,.,.,.,.,.,.,.,.,.,.,.,.,.,.,.,.,.,.,.,.,.,.,.,.,.,.,.,.,.,.,.,.,.,.,.,.,.,.,.,.,.,.,.,.,.,.,.,.,.,.,.,.,.,.,.,.,.,.,.,.,.,.,.,.,.,.,.,.,.,.,.,.,.,.,.,.,.,.,.,.,.,.,.,.,.,.,.,.,.,.,.,.,G5_DM_Jockey,G5_DM_Jockey,.,.,.,.,.,.,.,.,.,.,.,.,.,.,.,.,.,.,.,.,.,.,.,.,.,.,.,.,.,.,.,.,.,.,.,.,.,.,.,.,.,.,.,.,.,.,GTWIN_I_Gypsy,.,.,.,.,.,.,.,.,.,.,.,.,.,.,.,.,.,.,.,.,.,.,.,.,.,.,.,.,.,.,.,.,.,.,.,.,.,.,.,.,.,.,.,.,.,.,.,.,.,.,.,.,.,.,.,.,.,.,.,.,.,.,.,.,.,.,.,.,.,.,.,.,.,.,.,.,.,.,.,.,.,.,.,.,.,.,.,.,.,G5_DM_Jockey,.,.,.,.,.,.,.,.,.,.,.,.,.,.,.,.,.,.,.,.,.,.,.,.,.,.,.,.,.,.,GTWIN_I_Gypsy,.,.,.,.,.,.,.,.,.,.,.,.,.,.,.,.,.,.,.,.,.,.,.,.,.,.,.,.,.,.,.,.,.,.,.,.,.,.,.,.,.,.,.,.,.,.,.,.,.,.,.,.,.,.,.,.,.,.,.,.,.,.,.,.,.,.,.,.,.,.,.,.,.,.,.,.,.,.,GTWIN_I_Gypsy,.,.,.,.,.,.,.,.,.,.,.,.,.,.,.,.,.,.,.,.,.,.,.,.,.,.,.,.,.,.,.,.,.,.,.,.,.,.,.,.,.,.,.,.,.,.,.,.,.,.,.,.,.,.,.,.,GTWIN_I_Gypsy,.,.,.,.,.,.,.,.,.,.,.,.,.,.,.,.,.,.,.,.,.,.,.,.,.,.,.,.,.,.,.,.,.,.,.,.,.,.,.,.,.,.,.,.,.,.,.,.,.,.,.,.,.,.,.,.,.,.,.,.,.,.,.,.,.,.,.,.,.,.,.,.,.,.,.,.,.,.,.,.,.,.,.,.,.,.,.,.,.,.,.,.,.,.,.,.,.,.,.,.,.,.,.,.,.,.,.,.,.,.,.,.,.,.,.,.,.,.,.,.,.,.,.,.,.,.,.,.,.,.,.,.,.,.,.,.,.,.,.,.,.,.,.,.,.,.,.,.,.,.,.,.,.,.,.,.,.,.,.,.,.,.,.,.,.,.,.,.,.,.,.,.,.,.,.,.,.,.,.,.,.,.,.,.,.,.,.,.,.,.,.,.,.,.,.,.,.,.,.,.,.,.,.,.,.,.,.,.,.,.,.,.,.,.,.,.,.,.,.,.,.,.,.,.,.,.,.,.,.,.,.,.,.,.,.,.,.,.,.,.,.,.,.,.,.,.,.,.,.,.,.,.,.,.,.,.,.,.,.,.,.,.,.,.,.,.,.,.,.,.,.,.,.,.,.,.,.,.,.,.,.,.,.,.,.,.,.,.,.,.,.,.,.,.,.,.,.,.,.,.,.,.,.,.,.,.,.,.,.,.,.,.,.,.,.,.,.,.,.,.,.,.,.,.,.,.,.,.,.,.,.,.,.,.,.,.,.,.,.,.,.,.,.,.,.,.,.,.,.,.,.,.,.,.,.,.,.,.,.,.,.,.,.,.,.,.,.,.,.,.,.,.,.,.,.,.,.,.,.,.,.,.,.,.,.,.,.,.,.,.,.,.,.,.,.,.,.,.,.,.,.,.,.,.,.,.,.,.,.,.,.,.,.,.,.,.,.,.,.,.,.,.,.,.,.,.,.,.,.,.,.,.,.,.,.,.,.,.,.,.,.,.,.,.,.,.,.,.,.,.,.,.,.,.,.,.,.,.,.,.,.,.,.,.,.,.,.,.,.,.,.,.,.,.,.,.,.,.,.,.,.,.,.,.,.,.,.,.,.,.,.,.,.,.,.,.,.,.,.,.,.,.,.,.,.,.,.,.,.,.,.,.,.,.,.,.,.,.,.,.,.,.,.,.,.,.,.,.,.,.,.,.,.,.,.,.,.,.,.,.,.,.,.,.,.,.,.,.,.,.,.,.,.,.,.,.,.,.,.,.,.,.,.,.,.,.,.,.,.,.,.,.,.,.,.,.,.,.,.,.,.,.,.,.,.,.,.,.,.,.,.,.,.,.,.,.,.,.,.,.,.,.,.,.,.,.,.,.,.,.,.,.,.,.,.,.,.,.,.,.,.,.,.,.,.,.,.,.,.,.,.,.,.,.,.,.,.,.,.,.,.,.,.,.,.,.,.,.,.,.,.,.,.,.,.,.,.,.,.,.,.,.,.,.,.,.,.,.,.,.,.,.,.,.,.,.,.,.,.,.,.,.,.,.,.,.,.,.,.,.,.,.,.,.,.,.,.,.,.,.,.,.,.,.,.,.,.,.,.,.,.,.,.,.,.,.,.,.,.,.,.,.,.,.,.,.,.,.,.,.,.,.,.,.,.,.,.,.,.,.,.,.,.,.,.,.,.,.,.,.,.,.,.,.,.,.,.,.,.,.,.,.,.,.,.,.,.,.,.,.,.,.,.,.,.,.,.,.,.,.,.,.,.,.,.,.,.,.,.,.,.,.,.,.,.,.,.,.,.,.,.,.,.,.,.,.,.,.,.,.,.,.,.,.,.,.,.,.,.,.,.,.,.,.,.,.,.,.,.,.,.,.,.,.,.,.,.,.,.,.,.,.,.,.,.,.,.,.,.,.,.,.,.,.,.,.,.,.,.,.,.,.,.,.,.,.,.,.,.,.,.,.,.,.,.,.,.,.,.,.,.,.,.,.,.,.,.,.,.,.,.,.,.,.,.,.,.,.,.,.,.,.,.,.,.,.,.,.,.,.,.,.,.,.,.,.,.,.,.,.,.,.,.,.,.,.,.,.,.,.,.,.,.,.,.,.,.,.,.,.,.,.,.,.,.,.,.,.,.,.,.,.,.,.,.,.,.,.,.,.,.,.,.,.,.,.,.,.,.,.,.,.,.,.,.,.,.,.,.,.,.,.,.,.,.,.,.,.,.,.,.,.,.,.,.,.,.,.,.,.,.,.,.,.,.,.,.,.,.,.,.,.,.,.,.,.,.,.,.,.,.,.,.,.,.,.,.,.,.,.,.,.,.,.,.,.,.,.,.,.,.,.,.,.,.,.,.,.,.,.,.,.,.,.,.,.,.,.,.,.,.,.,.,.,.,.,.,.,.,.,.,.,.,.,.,.,.,.,.,.,.,.,.,.,.,.,.,.,.,.,.,.,.,.,.,.,.,.,.,.,.,.,.,.,.,.,.,.,.,.,.,.,.,.,.,.,.,.,.,.,.,.,.,.,.,.,.,.,.,.,.,.,.,.,.,.,.,.,.,.,.,.,.,.,.,.,.,.,.,.,.,.,.,.,.,.,.,.,.,.,.,.,.,.,.,.,.,.,.,.,.,.,.,.,.,.,.,.,.,.,.,.,.,.,.,.,.,.,.,.,.,.,.,.,.,.,.,.,.,.,.,.,.,.,.,.,.,.,.,.,.,.,.,.,.,.,.,.,.,.,.,.,.,.,.,.,.,.,.,.,.,.,.,.,.,.,.,.,.,.,.,.,.,.,.,.,.,.,.,.,.,.,.,.,.,.,.,.,.,.,.,.,.,.,.,.,.,.,.,.,.,.,.,.,.,.,.,.,.,.,.,.,.,.,.,.,.,.,.,.,.,.,.,.,.,.,.,.,.,.,.,.,.,.,.,.,.,.,.,.,.,.,.,.,.,.,.,.,.,.,.,.,.,.,.,.,.,.,.,.,.,.,.,.,.,.,.,.,.,.,.,.,.,.,.,.,.,.,.,.,.,.,.,.,.,.,.,.,.,.,.,.,.,.,.,.,.,.,.,.,.,.,.,.,.,.,.,.,.,.,.,.,.,.,.,.,.,.,.,.,.,.,.,.,.,.,.,.,.,.,.,.,.,.,.,.,.,.,.,.,.,.,.,.,.,.,.,.,.,.,.,.,.,.,.,.,.,.,.,.,.,.,.,.,.,.,.,.,.,.,.,.,.,.,.,.,.,.,.,.,.,.,.,.,.,.,.,.,.,.,.,.,.,.,.,.,.,.,.,.,.,.,.,.,.,.,.,.,.,.,.,.,.,.,.,.,.,.,.,.,.,.,.,.,.,.,.,.,.,.,.,.,.,.,.,.,.,.,.,.,.,.,.,.,.,.,.,.,.,.,.,.,.,.,.,.,.,.,.,.,.,.,.,.,.,.,.,.,.,.,.,.,.,.,.,.,.,.,.,.,.,.,.,.,.,.,.,.,.,.,.,.,.,.,.,.,.,.,.,.,.,.,.,.,.,.,.,.,.,.,.,.,.,.,.,.,.,.,.,.,.,.,.,.,.,.,.,.,.,.,.,.,.,.,.,.,.,.,.,.,.,.,.,.,.,.,GTWIN_I_Gypsy,.,.,.,.,.,.,.,.,.,.,.,.,.,.,.,.,.,.,.,.,.,.,.,.,.,.,.,.,.,.,.,.,.,.,.,.,.,.,.,.,.,.,.,.,.,.,.,.,.,.,.,.,.,.,.,.,.,.,.,.,.,.,.,.,.,.,.,.,.,.,.,.,.,.,.,.,.,.,.,.,.,.,.,.,.,.,.,.,.,.,.,.,.,.,.,.,.,.,.,.,.,.,.,.,.,.,.,.,.,.,.,.,.,.,.,.,.,.,.,.,.,.,.,.,.,.,.,.,.,.,.,.,.,.,.,.,.,.,.,.,.,.,.,.,.,.,.,.,.,.,.,.,.,.,.,.,.,.,.,.,.,.,.,.,.,.,.,.,.,.,.,.,.,.,.,.,.,.,.,.,.,.,.,.,.,.,.,.,.,.,.,.,.,.,.,.,.,.,.,.,.,.,.,.,.,.,.,.,.,.,.,.,.,.,.,.,.,.,.,.,.,.,.,.,.,.,.,.,.,.,.,.,.,.,.,.,.,.,.,.,.,.,.,.,.,.,.,.,.,.,.,.,.,.,.,.,.,.,.,.,.,.,.,.,.,.,.,.,.,.,.,.,.,.,.,.,.,.,.,.,.,.,.,.,.,.,.,.,.,.,.,.,.,.,.,.,.,.,.,.,.,.,.,.,.,.,.,.,.,.,.,.,.,DM412B_LTR_Gypsy,.,.,.,.,.,.,.,.,.,.,.,.,.,.,.,.,.,.,.,.,.,.,.,.,.,.,.,.,.,.,.,.,.,.,.,.,.,.,.,.,.,.,.,.,.,.,.,.,.,.,.,.,.,.,.,.,.,.,.,.,.,.,.,.,.,.,.,.,.,.,.,.,.,.,.,.,.,.,.,.,.,.,.,.,.,.,.,.,.,.,.,.,.,.,.,.,.,.,.,.,.,.,.,.,.,.,.,.,.,.,.,.,.,.,.,.,.,.,.,.,.,.,.,.,.,.,.,.,.,.,.,.,.,.,.,.,.,.,.,.,.,.,.,.,.,.,.,.,.,.,.,.,.,.,.,.,.,.,.,.,.,.,.,.,.,.,.,.,.,.,.,.,.,.,.,.,.,.,.,.,.,.,.,.,.,.,.,.,.,.,.,.,.,.,.,.,.,.,.,.,.,.,.,.,.,.,.,.,.,.,.,.,.,.,.,.,.,.,.,.,.,.,.,.,.,.,.,.,.,.,.,.,.,.,.,.,.,.,.,.,.,.,.,.,.,.,.,.,.,.,.,.,.,.,.,.,.,.,.,.,.,.,.,.,.,.,.,.,.,.,.,.,.,.,.,.,.,.,.,.,BAGGINS1_Loa,.,.,.,.,.,.,.,.,.,.,.,.,.,.,.,.,.,.,.,.,.,.,.,.,.,.,.,.,.,.,.,.,.,.,.,.,.,.,.,.,.,.,.,.,.,.,.,.,.,.,.,.,.,.,.,.,.,.,.,.,.,.,.,.,.,.,.,.,.,.,.,.,.,.,.,.,.,.,.,.,.,.,.,.,.,.,.,.,.,.,.,.,.,.,.,.,.,.,.,.,.,.,.,.,.,.,.,.,.,.,.,.,.,.,.,.,.,.,.,.,.,.,.,.,.,.,.,.,.,.,.,.,.,.,.,.,.,.,.,.,.,.,.,.,.,.,.,.,.,.,.,.,.,.,.,IVK_DM_Jockey,.,.,.,.,.,.,.,.,.,.,.,.,.,.,.,.,.,.,.,.,.,.,.,.,.,.,.,.,.,.,.,.,.,.,.,.,.,.,.,.,.,.,.,.,.,.,.,.,.,.,.,.,.,.,.,.,.,.,.,.,.,.,.,.,.,.,.,.,BAGGINS1_Loa,.,.,.,.,.,.,.,.,.,.,.,.,.,.,.,.,.,.,.,.,.,.,.,.,.,.,.,.,.,.,.,.,.,.,.,.,.,.,.,.,.,.,.,.,.,.,.,.,.,.,.,.,.,.,.,.,.,.,.,.,.,.,.,.,.,.,.,.,.,.,.,.,.,.,.,.,.,.,.,.,.,.,.,.,.,.,.,.,.,.,.,DM412B_LTR_Gypsy,.,.,.,DM412B_LTR_Gypsy,.,.,.,.,.,.,.,.,.,.,.,.,.,.,.,.,.,.,.,.,.,.,.,.,.,.,.,.,.,.,.,.,.,.,.,G5_DM_Jockey,.,.,.,.,.,.,.,.,.,.,.,.,.,.,.,.,.,.,.,.,.,.,.,.,.,.,.,.,.,.,.,.,.,.,.,.,.,.,.,.,.,.,.,.,.,.,.,.,.,.,.,.,.,.,.,.,.,.,.,.,.,.,.,.,.,.,.,.,.,.,.,.,.,.,.,.,.,.,.,.,.,.,.,.,.,.,.,.,.,.,.,.,.,.,.,.,.,.,.,.,.,.,.,.,.,.,.,.,.,.,.,.,.,.,.,.,DOC2_DM_Jockey,.,.,.,.,.,.,.,.,.,.,.,.,.,.,.,.,.,.,.,.,.,.,.,.,.,.,.,.,.,.,.,.,G5_DM_Jockey,.,.,.,.,.,.,.,.,.,.,.,.,.,.,.,.,.,.,.,.,.,.,.,.,.,.,.,.,.,.,.,.,.,.,.,.,.,.,.,.,.,.,.,.,.,.,.,.,.,.,.,.,.,.,.,.,.,.,.,.,.,.,.,.,.,.,.,.,.,.,.,.,.,.,.,.,.,.,.,.,.,.,.,.,.,.,.,.,.,.,.,.,.,.,.,.,.,.,.,.,.,.,.,.,.,.,.,.,.,.,.,.,.,.,.,.,.,.,.,.,.,.,.,.,.,.,.,.,.,.,.,.,.,.,.,.,.,.,.,.,.,.,.,.,.,.,.,.,.,.,.,.,.,.,.,.,.,.,.,.,.,.,.,.,.,.,.,.,.,.,.,.,.,.,.,.,.,.,.,.,.,.,.,.,.,DM412B_LTR_Gypsy,.,.,.,.,.,.,.,.,.,.,.,.,.,.,.,.,.,.,.,.,.,.,.,.,.,.,.,.,.,.,.,.,.,.,.,.,.,.,.,.,.,.,.,.,.,.,.,.,.,GTWIN_I_Gypsy,.,.,.,.,.,.,.,.,.,.,.,.,.,.,.,.,.,.,.,.,.,.,.,.,BAGGINS1_Loa,.,.,.,.,.,.,.,.,.,.,.,.,.,.,.,.,.,.,.,.,.,.,.,.,.,.,.,.,.,.,.,.,.,.,.,.,.,.,.,.,.,.,.,.,.,.,.,.,.,.,.,.,.,.,.,.,.,.,.,.,.,.,.,.,.,.,.,.,.,.,.,.,.,.,.,.,.,.,.,.,.,.,.,.,.,.,.,.,.,.,.,.,.,.,.,.,.,.,.,.,.,.,.,.,.,.,.,.,.,.,.,.,.,.,.,.,.,.,.,.,.,.,.,.,.,.,.,.,.,.,.,.,.,.,.,.,.,.,.,.,.,.,.,.,.,.,.,.,.,.,.,.,.,.,.,.,.,.,.,.,.,.,.,.,.,.,.,.,.,.,.,.,.,.,.,.,.,.,.,.,.,.,.,.,.,.,.,.,.,.,.,.,.,.,.,.,.,.,.,.,.,.,.,.,.,.,.,.,.,.,.,.,.,.,.,.,.,.,.,.,.,.,.,.,.,.,.,.,.,.,.,.,.,.,.,.,.,.,.,.,.,.,.,.,.,.,.,.,.,.,.,.,.,.,.,.,.,.,.,.,.,.,.,.,.,.,.,.,.,.,.,.,.,.,.,.,.,.,.,.,.,.,.,.,.,.,.,.,.,.,.,.,.,.,.,.,.,.,.,.,.,.,.,.,.,.,.,.,.,.,.,.,.,.,.,.,.,.,.,.,.,.,.,.,.,.,.,.,.,.,.,.,.,.,.,.,.,.,.,.,.,.,.,.,.,.,.,.,.,.,.,DM412B_LTR_Gypsy,.,.,.,.,.,.,.,.,.,.,.,.,.,.,.,.,.,.,.,.,.,.,.,.,.,.,.,.,.,.,.,.,.,.,.,.,.,.,.,.,.,.,.,.,.,.,.,.,.,.,DM412B_LTR_Gypsy,.,.,.,.,.,.,.,.,.,.,.,.,.,.,.,.,.,.,.,.,.,.,.,.,.,.,.,.,.,.,.,.,.,.,.,.,.,.,.,.,.,.,.,.,.,.,.,.,.,.,.,.,.,.,.,.,.,.,.,.,.,.,.,.,.,.,.,.,.,.,.,.,.,.,.,.,.,.,.,.,.,.,.,.,.,.,.,.,.,.,.,.,.,.,.,.,.,.,.,.,.,.,.,.,.,.,.,.,.,.,.,.,.,.,.,.,.,.,.,.,.,.,.,.,.,.,.,.,.,.,.,.,.,.,.,.,.,.,.,.,.,.,.,.,.,.,.,.,.,.,.,.,.,.,.,.,.,.,.,.,.,.,.,.,.,.,.,.,.,.,.,.,.,.,.,.,.,.,.,.,.,.,.,.,.,.,.,.,.,.,.,.,.,.,.,.,.,.,.,.,.,.,.,.,.,.,.,.,.,G5_DM_Jockey,.,.,.,.,.,.,.,.,.,.,.,.,.,.,.,.,.,.,.,.,.,.,.,.,.,.,.,.,.,.,.,.,.,.,.,.,.,.,.,.,.,.,.,.,.,.,.,.,.,.,.,.,.,.,.,.,.,.,.,.,.,.,.,.,.,.,.,.,.,.,.,.,.,.,.,.,.,.,.,.,.,.,.,.,.,.,.,.,.,.,.,.,.,.,.,.,.,.,.,.,.,.,.,.,.,.,.,.,.,.,.,.,.,.,.,.,.,.,.,.,.,.,.,.,.,.,.,.,.,.,.,.,.,.,.,.,.,.,.,.,.,.,.,.,.,.,.,.,.,.,.,.,.,.,.,.,.,.,.,.,.,.,.,.,.,.,.,.,.,.,.,.,.,.,.,.,.,.,.,.,.,.,.,.,.,.,.,.,.,.,.,.,.,.,.,.,.,.,.,.,.,.,.,.,.,.,.,.,.,.,.,.,.,.,.,.,.,.,.,.,.,.,.,.,.,.,.,.,.,.,.,.,.,.,.,.,.,.,.,.,.,.,.,.,.,.,.,.,.,.,.,.,.,.,.,.,.,.,.,.,.,.,.,.,.,.,.,.,.,.,.,.,.,.,.,.,.,.,.,.,.,.,.,GTWIN_I_Gypsy,.,.,.,.,.,.,.,.,.,.,.,.,.,.,.,.,.,.,.,.,.,.,.,.,.,.,.,.,.,.,.,.,.,.,.,.,.,.,.,.,.,.,.,.,.,.,.,.,.,.,.,.,.,.,.,.,.,.,.,.,.,.,.,.,.,.,.,.,.,.,.,.,.,.,.,.,.,.,.,.,.,.,.,.,.,.,.,.,.,.,.,.,.,.,.,.,.,.,.,.,.,.,.,.,.,.,.,.,.,.,.,.,.,.,.,.,.,.,.,.,.,.,.,.,.,.,.,.,.,.,.,.,.,.,.,.,.,.,.,.,.,.,.,.,.,.,.,.,.,.,.,.,.,.,.,.,.,.,.,.,.,.,.,.,.,.,.,.,.,.,.,.,.,.,.,.,.,.,.,.,.,.,.,.,.,.,.,.,.,.,.,.,.,.,.,.,.,.,.,.,.,.,.,.,.,.,.,.,.,.,.,.,.,.,BOOKEND_2273.i1,.,.,.,.,.,.,.,.,.,.,.,.,.,.,.,.,.,.,.,.,.,.,.,.,.,.,.,.,.,.,.,.,.,.,.,.,.,BOOKEND_4546.i1,.,.,.,.,.,.,.,.,.,.,.,.,.,.,.,.,.,.,.,.,.,.,.,.,.,.,.,.,BOOKEND_2273.i1,.,.,.,.,.,.,.,.,.,.,.,.,.,.,.,.,.,.,.,.,.,.,.,.,.,.,.,.,.,.,.,.,.,.,.,.,.,.,.,.,.,.,.,.,.,.,.,.,.,.,.,.,.,.,.,.,.,.,.,.,.,.,BOOKEND_4546.i1,.,.,BOOKEND_4546.i1,.,.,.,.,.,.,.,.,.,.,.,.,.,.,.,.,.,.,.,.,.,.,.,.,.,.,.,.,.,.,.,.,.,.,.,.,.,.,.,.,.,BOOKEND_2273.i1_1,BOOKEND_2273.i1,.,.,.,.,BOOKEND_2273.i1,.,GTWIN_I_Gypsy,.,.,.,.,.,.,.,.,.,.,.,.,.,.,.,.,.,.,BOOKEND_2273.i1_1,BOOKEND_2273.i1,.,.,.,.,.,.,.,.,.,.,.,.,.,GTWIN_I_Gypsy,.,.,.,.,.,.,.,.,.,.,.,.,.,.,.,.,.,.,.,.,.,.,.,.,.,.,.,.,.,.,BOOKEND_4546.i1,.,.,.,.,.,.,.,BOOKEND_2273.i1_1,BOOKEND_2273.i1,.,.,.,.,.,.,.,.,.,.,.,.,.,.,.,.,.,.,.,.,.,.,.,.,.,.,.,.,.,.,.,.,.,.,.,BOOKEND_4546.i1,.,.,.,.,.,.,.,BOOKEND_4546.i1,.,.,.,.,.,.,.,.,.,.,.,.,.,.,.,.,.,.,.,.,.,.,.,.,.,.,.,.,.,.,.,.,.,.,.,.,.,.,.,.,.,.,.,.,.,.,.,.,.,.,.,.,.,.,.,.,.,.,.,.,.,.,.,.,.,.,.,.,.,BOOKEND_2273.i1_1,BOOKEND_2273.i1,.,.,.,.,.,.,.,.,.,.,GTWIN_I_Gypsy,.,.,.,.,.,.,.,.,.,.,.,.,.,.,.,.,.,.,.,.,.,.,.,.,.,.,.,BOOKEND_2273.i1_1,BOOKEND_2273.i1,BOOKEND_2273.i1_1,BOOKEND_2273.i1,.,.,.,.,.,.,.,.,.,.,.,.,.,.,.,.,.,.,GTWIN_I_Gypsy,.,.,.,.,.,.,.,.,.,.,.,.,.,.,.,.,.,.,.,.,.,.,.,.,.,.,.,.,.,.,.,.,.,.,.,.,.,.,.,.,.,.,BOOKEND_4546.i1,.,.,.,.,.,.,.,.,.,.,.,BOOKEND_2273.i1_1,BOOKEND_2273.i1,.,.,.,.,.,BATUMI_I_BEL,.,.,.,.,.,.,.,.,.,.,.,.,.,.,.,.,.,.,.,.,.,.,.,.,.,.,.,.,.,.,.,.,.,.,.,.,.,.,.,.,.,.,.,.,.,.,.,BOOKEND_4546.i1,.,.,.,.,.,.,.,BOOKEND_4546.i1,.,.,.,.,.,.,.,.,.,.,.,.,.,.,.,.,.,.,.,.,.,.,.,.,.,.,.,.,.,.,.,.,.,.,.,.,.,.,.,.,.,.,.,.,.,.,.,.,.,.,.,.,.,.,.,.,.,.,.,.,.,.,.,.,.,.,.,.,.,.,.,.,.,.,.,.,.,.,.,.,.,.,.,.,.,.,.,.,.,.,BOOKEND_2273.i1_1,BOOKEND_2273.i1,.,.,.,.,.,.,.,.,.,.,.,.,.,.,.,GTWIN_I_Gypsy,.,.,.,.,.,.,.,.,.,.,.,.,.,.,.,.,.,.,.,.,.,.,.,.,.,.,.,.,.,.,.,.,.,.,.,.,.,.,.,.,.,.,.,.,.,.,.,.,.,.,.,.,.,.,.,.,.,.,.,BOOKEND_2273.i1_1,BOOKEND_2273.i1,BOOKEND_2273.i1_1,BOOKEND_2273.i1,.,.,.,.,.,.,.,.,.,.,.,.,.,.,.,.,.,.,.,.,.,.,.,.,GTWIN_I_Gypsy,.,.,.,.,.,.,.,.,.,.,.,.,.,.,.,.,.,.,.,.,.,.,.,.,.,.,.,.,.,.,.,.,.,.,.,.,.,.,.,.,.,.,.,.,.,.,.,.,.,.,.,.,.,.,.,.,.,.,.,.,.,.,.,.,.,.,.,.,.,.,.,.,.,.,.,.,.,.,.,.,.,.,.,BOOKEND_4546.i1,.,.,.,.,.,.,.,.,.,.,.,.,.,BOOKEND_2273.i1_1,BOOKEND_2273.i1,.,.,.,.,.,.,.,.,.,.,.,.,.,.,.,.,.,.,.,.,.,.,.,.,.,.,BATUMI_I_BEL,.,.,.,.,.,.,.,.,.,.,.,.,.,.,.,.,.,.,.,.,.,.,.,.,.,.,.,.,.,.,.,.,.,.,.,.,.,.,.,.,.,.,.,.,.,.,.,.,.,.,.,.,.,.,.,.,.,.,.,.,.,.,.,.,.,.,.,.,.,.,.,.,.,DMRT1C_R1,.,.,.,.,.,.,.,.,.,.,.,.,.,.,.,.,BOOKEND_4546.i1,.,.,.,.,.,.,.,.,.,.,.,.,.,.,.,.,.,.,.,.,.,.,.,.,.,.,.,.,.,.,.,.,.,.,.,.,.,.,.,.,.,.,.,.,.,.,.,.,.,.,.,.,.,.,.,.,.,.,.,.,.,.,.,.,.,.,.,.,.,.,.,.,.,.,.,.,.,.,.,.,.,.,.,.,.,.,.,.,.,.,.,.,.,.,.,.,.,.,.,.,.,.,.,.,.,.,.,.,.,.,.,.,.,.,.,.,.,.,.,.,.,.,.,.,.,.,.,.,.,.,.,.,.,.,.,.,.,.,.,.,.,.,.,.,.,.,.,.,.,.,.,.,.,.,.,.,.,.,.,.,.,.,.,.,.,.,.,.,.,.,.,.,.,.,.,.,.,.,.,.,.,.,.,.,.,.,.,.,.,.,.,.,.,.,.,BOOKEND_2273.i1_1,BOOKEND_2273.i1,.,.,.,.,.,.,.,.,.,.,.,.,.,.,.,.,.,.,.,.,GTWIN_I_Gypsy,.,GTWIN_I_Gypsy,.,.,.,.,.,.,.,.,.,.,.,.,.,.,.,.,.,.,.,.,.,.,.,.,.,.,BOOKEND_2273.i1_1,BOOKEND_2273.i1,.,.,.,.,.,.,.,.,.,.,.,.,.,.,.,.,.,.,.,.,.,.,.,.,.,.,.,.,.,.,.,.,.,.,.,.,.,.,.,.,.,.,.,.,.,.,.,.,.,.,.,.,.,.,.,.,.,.,.,.,.,.,.,.,.,.,.,.,.,.,.,.,.,.,.,.,.,.,.,.,.,.,.,.,.,.,.,.,.,.,.,.,.,.,.,.,.,.,.,.,.,.,.,.,.,.,.,.,.,.,.,.,.,.,.,BOOKEND_2273.i1_1,BOOKEND_2273.i1,.,.,BOOKEND_2273.i1_1,BOOKEND_2273.i1,.,.,.,.,.,.,.,.,.,.,.,.,.,.,.,.,.,.,.,.,.,.,.,.,.,.,.,.,.,.,.,.,.,.,.,.,.,.,.,.,.,.,.,.,.,GTWIN_I_Gypsy,.,.,.,.,.,.,.,.,.,.,.,.,.,.,.,.,.,.,.,.,.,.,.,.,.,.,.,.,.,.,.,.,.,.,.,.,.,.,.,.,.,.,.,.,.,.,.,.,.,.,.,.,.,.,.,.,.,.,.,.,.,.,.,.,.,.,.,.,.,.,.,.,.,.,.,.,.,.,.,.,.,.,.,.,.,.,.,.,.,.,.,.,.,.,.,.,.,.,.,.,.,.,.,.,.,.,.,.,.,.,.,.,.,.,.,.,.,.,.,.,.,.,.,.,.,.,.,.,.,.,.,.,.,.,.,.,.,.,.,.,.,.,.,.,.,.,.,.,.,.,.,.,.,.,.,.,.,.,.,.,.,.,.,.,.,.,.,.,.,.,.,.,.,.,.,.,.,.,.,.,.,.,.,.,.,.,.,.,.,.,.,.,.,.,.,.,.,.,.,.,BOOKEND_4546.i1,.,.,.,.,.,.,.,.,.,.,.,.,.,.,.,.,.,.,.,.,.,.,.,.,.,.,.,.,.,.,.,.,.,.,.,.,.,.,.,.,.,.,.,.,.,.,.,.,.,.,.,.,.,.,BOOKEND_2273.i1_1,BOOKEND_2273.i1,.,.,.,.,.,.,.,.,.,.,.,.,.,.,.,.,.,.,.,.,.,.,.,.,.,.,.,.,.,.,.,.,.,.,.,.,.,.,.,.,.,.,.,.,.,.,.,.,.,.,.,.,.,.,.,.,.,.,.,.,.,.,.,.,.,.,.,.,.,.,BATUMI_I_BEL,.,.,.,.,.,.,.,.,.,.,.,.,.,.,.,.,.,.,.,.,.,.,.,.,.,.,.,.,.,.,.,.,.,.,.,.,.,.,.,.,.,BOOKEND_2273.i1_1,BOOKEND_2273.i1,.,.,.,.,.,.,.,.,.,.,.,.,.,.,.,.,.,.,.,.,.,.,.,.,.,.,.,.,.,.,.,.,.,.,.,.,.,.,.,.,.,.,.,.,.,.,.,.,.,.,.,.,.,.,.,.,.,.,.,.,.,.,.,.,.,.,.,.,.,.,.,.,.,.,.,.,.,.,.,.,.,.,.,.,.,.,.,.,.,.,.,.,.,.,.,.,.,.,.,.,.,.,.,.,.,.,.,.,.,.,.,.,.,.,.,.,.,.,.,.,.,.,.,.,.,.,.,.,DMRT1C_R1,.,.,.,.,.,.,.,.,.,.,.,.,.,.,.,.,.,.,.,.,.,.,.,.,.,.,.,.,.,.,.,.,.,.,.,.,.,.,.,.,.,.,.,BOOKEND_4546.i1,.,.,.,.,.,.,.,.,.,.,.,.,.,.,.,.,.,.,.,.,.,.,.,.,.,.,.,.,.,.,.,.,.,.,.,.,.,.,.,.,.,.,.,.,.,.,.,.,.,.,.,.,.,.,.,.,.,.,.,.,.,FW_Jockey,.,.,.,.,.,.,.,.,.,.,.,.,.,.,.,.,.,.,.,.,.,.,.,.,.,.,.,.,.,.,.,.,.,.,.,.,.,.,.,.,.,.,.,.,.,.,.,.,.,.,.,.,.,.,.,.,.,.,.,.,.,.,.,.,.,.,.,.,.,.,.,.,.,.,.,.,.,.,.,.,.,.,.,.,.,.,.,.,.,.,.,.,.,.,.,.,.,.,.,.,.,.,.,.,.,.,.,.,.,.,.,.,.,.,.,.,.,.,.,.,.,.,.,.,.,.,.,.,.,.,.,.,.,.,.,.,.,.,.,.,.,.,.,.,.,.,.,.,.,.,.,.,.,.,.,.,.,.,.,.,.,.,.,.,.,.,.,.,.,.,.,.,.,.,.,.,.,.,.,.,.,.,.,.,.,.,.,.,.,.,BOOKEND_4546.i1,.,.,.,.,.,.,.,.,.,.,.,.,.,.,.,.,.,.,.,.,.,.,.,.,.,.,.,.,.,.,.,.,.,.,.,.,.,.,.,.,.,.,.,.,.,.,.,.,.,.,.,.,.,.,.,.,.,.,.,.,.,.,.,.,.,.,.,.,.,.,.,.,.,.,.,.,.,.,.,.,.,.,.,.,.,.,.,.,.,.,.,.,.,.,.,.,.,.,.,.,.,.,.,.,.,.,.,.,.,.,.,.,.,.,.,.,.,.,.,.,.,.,.,.,.,.,.,.,.,.,.,.,.,.,.,.,.,.,.,.,.,.,.,.,.,.,.,.,.,.,.,.,.,.,.,.,.,.,.,.,.,.,.,.,.,.,.,.,.,.,.,.,.,.,.,.,.,.,.,.,.,.,.,.,.,.,.,.,.,.,.,.,.,.,.,.,.,.,.,.,.,.,.,.,.,.,.,.,.,.,.,.,.,.,.,.,.,.,.,.,.,.,.,.,.,.,.,.,.,.,.,.,.,.,BOOKEND_4546.i1,BOOKEND_4546.i1,.,.,.,BOOKEND_2273.i1_1,BOOKEND_2273.i1,.,BOOKEND_2273.i1,BOOKEND_2273.i1_1,BOOKEND_2273.i1,.,.,.,.,.,.,.,.,.,.,.,.,.,.,.,.,.,.,.,.,.,.,.,.,.,.,.,.,.,.,.,.,.,BOOKEND_2273.i1_1,BOOKEND_2273.i1,.,.,.,.,.,.,.,.,.,.,.,.,.,.,.,.,.,.,.,.,.,.,.,.,.,.,.,.,.,.,.,.,.,.,.,.,.,.,.,.,.,.,.,.,.,.,.,GTWIN_I_Gypsy,.,.,.,.,.,.,.,.,MDG1_I_Gypsy,.,.,.,.,.,.,.,.,.,.,.,.,.,.,.,BOOKEND_2273.i1_1,BOOKEND_2273.i1,.,.,BOOKEND_2273.i1_1,BOOKEND_2273.i1,.,.,.,.,.,.,.,.,.,.,.,.,.,.,.,.,.,.,.,.,.,.,.,.,.,.,.,.,.,.,.,.,.,.,.,.,.,.,.,.,.,.,.,.,.,.,.,.,.,.,.,.,.,.,.,.,.,.,.,.,.,.,.,.,.,.,.,DNAREP1_DM_Helitron,.,.,.,.,.,.,.,.,.,.,.,.,.,.,.,.,.,.,.,.,.,.,.,.,.,.,.,.,.,.,.,.,.,.,.,.,.,.,.,.,.,.,.,.,.,.,.,.,.,.,.,.,.,.,.,.,.,.,.,.,.,.,.,.,.,.,.,.,.,.,.,.,.,.,.,.,.,.,.,.,.,.,.,.,.,.,.,.,.,.,.,.,.,.,.,.,.,.,.,.,BOOKEND_2273.i1_1,BOOKEND_2273.i1,BOOKEND_2273.i1_1,BOOKEND_2273.i1,.,.,.,.,.,BOOKEND_2273.i1_1,BOOKEND_2273.i1,.,.,.,.,.,.,BOOKEND_2273.i1_1,BOOKEND_2273.i1,.,.,.,.,.,.,.,.,.,.,BOOKEND_2273.i1_1,BOOKEND_2273.i1,BOOKEND_2273.i1_1,BOOKEND_2273.i1,BOOKEND_2273.i1_1,BOOKEND_2273.i1,BOOKEND_2273.i1_1,BOOKEND_2273.i1,BOOKEND_2273.i1_1,BOOKEND_2273.i1,BOOKEND_2273.i1_1,BOOKEND_2273.i1,.,.,.,.,.,.,.,.,.,.,.,.,.,.,.,.,.,.,.,.,.,.,.,.,BOOKEND_2273.i1,BOOKEND_2273.i1_1,BOOKEND_2273.i1,.,.,.,.,.,BOOKEND_2273.i1_1,BOOKEND_2273.i1,.,.,BOOKEND_2273.i1_1,BOOKEND_2273.i1,.,BOOKEND_2273.i1_1,BOOKEND_2273.i1,BOOKEND_2273.i1_1,BOOKEND_2273.i1,.,.,.,.,BOOKEND_2273.i1_1,BOOKEND_2273.i1,.,.,.,.,.,.,.,.,.,.,.,.,.,.,.,.,.,.,.,.,.,.,.,BOOKEND_2273.i1_1,BOOKEND_2273.i1,.,.,.,.,.,.,BOOKEND_2273.i1,.,.,.,.,.,.,GTWIN_I_Gypsy,.,.,.,.,.,BOOKEND_2273.i1_1,BOOKEND_2273.i1,.,.,.,.,.,.,.,.,.,.,.,.,.,BOOKEND_2273.i1_1,BOOKEND_2273.i1,.,.,BOOKEND_2273.i1_1,BOOKEND_2273.i1,.,.,.,.,.,.,.,.,.,.,.,.,.,.,.,.,.,.,.,.,.,.,.,.,.,.,.,.,.,.,.,.,.,.,.,.,.,.,.,.,.,.,.,.,.,.,.,.,.,.,.,.,.,.,.,.,.,.,.,.,.,.,.,.,.,.,.,.,.,.,.,.,.,BOOKEND_2273.i1_1,BOOKEND_2273.i1,BOOKEND_2273.i1_1,BOOKEND_2273.i1,.,.,.,.,.,.,.,.,.,.,.,.,.,.,.,.,BOOKEND_2273.i1,.,.,.,.,.,.,.,.,.,.,BOOKEND_2273.i1,.,.,.,.,.,.,.,.,.,.,.,.,.,.,.,.,BOOKEND_4546.i1,.,BOOKEND_4546.i1,.,.,.,.,.,.,.,.,.,.,.,.,.,.,.,.,.,.,.,.,.,.,.,.,.,.,.,.,.,.,BOOKEND_4546.i1,.,.,.,.,.,.,.,.,.,.,.,.,BOOKEND_2273.i1_1,BOOKEND_2273.i1,.,.,.,.,.,.,.,.,.,.,.,.,.,.,.,.,.,.,.,.,.,.,.,.,.,.,.,.,.,.,.,.,.,.,.,.,.,.,.,.,.,.,.,.,.,.,.,.,.,.,.,.,.,.,.,.,.,.,.,.,.,.,.,.,.,.,.,.,.,.,.,.,.,.,.,.,.,.,.,.,.,.,.,.,.,.,.,.,.,.,.,.,.,.,.,.,.,.,.,.,.,.,.,.,.,.,.,.,.,.,.,.,.,.,.,.,.,.,.,.,.,.,.,.,.,.,.,.,.,.,.,.,.,.,.,.,.,.,.,.,.,.,.,.,.,.,.,.,.,.,.,.,.,.,.,.,.,.,.,.,.,.,.,.,.,.,.,.,.,.,.,.,.,.,.,.,.,.,.,.,.,.,.,.,.,.,.,.,.,.,.,.,.,.,.,.,.,.,.,.,.,.,.,.,.,.,.,.,.,.,.,.,.,GTWIN_I_Gypsy,.,.,.,.,.,.,.,.,.,.,.,.,.,.,.,.,.,.,.,.,.,.,.,.,.,.,.,.,.,.,.,.,.,.,.,.,.,.,.,.,.,.,.,.,.,.,BOOKEND_4546.i1,.,.,.,.,.,.,.,.,.,.,.,.,.,.,.,.,.,.,.,.,.,.,.,.,.,.,.,.,.,.,.,.,.,.,.,.,.,.,.,.,.,.,.,.,.,.,.,.,.,.,.,.,.,.,.,.,.,.,.,.,.,.,.,.,.,.,.,.,.,.,.,.,.,.,.,.,.,.,.,.,.,.,.,.,.,.,.,.,.,.,.,.,.,.,.,.,.,.,.,.,.,.,.,.,DIVER2_LTR_BEL,.,.,.,.,.,.,.,.,.,.,.,.,.,.,.,.,.,.,.,.,.,.,.,.,.,.,.,.,.,.,.,.,.,.,.,.,.,.,.,.,.,.,.,.,.,.,.,.,.,.,.,.,.,.,.,.,.,.,.,.,.,.,.,.,.,.,.,.,.,.,.,.,.,.,.,.,.,.,.,.,.,.,.,.,.,.,.,.,.,.,.,BOOKEND_2273.i1_1,BOOKEND_2273.i1,.,.,.,.,.,.,.,.,.,.,.,.,.,.,.,.,.,.,.,.,.,.,.,.,.,.,.,.,.,.,.,.,.,.,.,.,.,.,.,.,.,.,.,.,.,.,.,.,.,.,.,.,.,.,.,.,.,.,.,.,.,.,.,.,.,.,.,.,.,.,.,.,.,.,.,.,.,.,.,.,.,.,.,.,.,.,.,.,.,.,.,.,.,.,.,.,.,.,.,.,.,.,.,.,.,.,.,.,.,.,.,.,.,.,.,.,.,.,.,.,.,.,.,.,.,.,.,.,.,.,.,.,.,.,.,.,.,.,.,.,.,.,.,.,.,.,.,.,.,.,.,.,.,.,.,.,.,.,.,.,.,.,.,.,.,.,.,.,.,.,.,.,.,.,.,.,.,.,.,.,.,.,.,.,.,.,.,.,.,.,.,.,.,.,.,.,.,.,.,.,.,.,.,.,.,.,.,.,.,.,.,GTWIN_I_Gypsy,.,.,.,.,.,.,.,.,.,.,.,.,.,.,.,.,.,.,.,.,.,.,.,.,.,.,.,.,.,.,.,.,.,.,.,.,.,.,.,.,.,.,.,.,.,.,.,.,.,.,.,.,.,.,.,.,.,.,.,.,.,.,.,.,.,.,.,.,.,.,.,.,.,.,.,.,.,.,.,.,.,.,.,.,.,.,.,.,.,.,DIVER2_LTR_BEL,.,.,.,.,.,.,.,.,.,.,.,.,.,.,.,.,.,.,.,.,.,.,.,.,.,.,.,.,.,.,.,.,.,.,.,.,.,.,.,.,.,.,.,.,.,.,.,.,.,.,.,.,.,.,.,.,.,.,.,.,.,.,.,.,.,.,.,.,.,.,.,.,.,.,.,.,.,.,.,.,.,.,.,.,.,.,.,.,.,.,.,.,.,.,.,.,.,.,.,.,.,.,.,.,.,.,.,.,.,.,BOOKEND_4546.i1,.,.,.,.,.,.,.,.,.,.,.,.,.,.,.,.,.,.,.,.,.,.,.,.,.,.,.,.,.,.,.,.,.,.,.,.,.,.,.,.,.,.,.,.,.,.,.,.,.,.,.,.,.,.,.,.,.,.,.,.,.,.,.,.,.,.,.,.,.,BOOKEND_4546.i1,.,.,BOOKEND_2273.i1_1,BOOKEND_2273.i1,.,.,.,.,.,.,.,.,.,.,.,.,.,.,.,.,.,.,.,.,.,.,.,.,.,.,GTWIN_I_Gypsy,.,.,.,.,.,.,.,.,.,.,.,.,.,.,.,BOOKEND_2273.i1_1,BOOKEND_2273.i1,.,.,.,.,.,.,.,.,.,.,.,.,.,.,.,.,.,.,.,DNAREP1_DM_Helitron,.,.,.,.,.,.,.,.,.,.,.,.,.,.,.,.,.,.,.,.,BOOKEND_2273.i1_1,BOOKEND_2273.i1,.,.,.,.,.,.,BOOKEND_2273.i1_1,BOOKEND_2273.i1,.,.,BOOKEND_2273.i1_1,BOOKEND_2273.i1,BOOKEND_2273.i1_1,BOOKEND_2273.i1,.,.,.,.,.,.,.,.,.,.,.,BOOKEND_2273.i1_1,BOOKEND_2273.i1,.,.,.,.,.,.,.,.,.,.,BOOKEND_2273.i1,.,.,.,.,.,.,.,.,.,.,.,.,.,.,.,.,.,.,.,.,.,.,.,.,BOOKEND_2273.i1_1,BOOKEND_2273.i1,.,.,.,.,BOOKEND_2273.i1_1,BOOKEND_2273.i1,.,.,BOOKEND_4546.i1,BOOKEND_4546.i1,.,.,.,.,BOOKEND_4546.i1,.,BOOKEND_2273.i1_1,BOOKEND_2273.i1,.,.,.,.,.,.,.,.,.,.,.,.,.,.,.,.,.,.,.,.,.,.,.,.,.,.,.,.,.,.,.,.,.,.,.,.,.,.,.,.,.,.,.,.,.,.,.,.,.,.,.,.,.,.,.,.,.,.,.,.,.,.,.,.,.,.,.,.,.,.,.,.,.,.,.,.,.,.,.,.,.,.,.,.,.,.,.,.,.,.,.,.,.,.,.,.,.,.,.,.,.,.,.,.,.,.,.,.,.,.,.,.,.,.,.,.,.,.,.,.,DIVER2_LTR_BEL,.,.,.,.,.,.,.,.,.,.,.,.,.,.,.,.,.,.,.,.,.,.,.,.,.,.,.,.,.,.,.,.,.,.,.,.,.,.,.,BOOKEND_2273.i1_1,BOOKEND_2273.i1,.,.,.,.,.,.,.,.,.,.,.,.,.,.,.,.,.,.,.,.,.,.,.,.,.,.,.,.,.,.,.,.,.,.,.,.,.,.,.,.,.,.,.,.,.,.,.,.,.,.,.,.,.,.,.,.,.,.,.,.,.,.,.,.,.,.,.,.,.,.,.,.,.,.,.,.,.,.,.,.,.,.,.,.,.,.,.,.,.,GTWIN_I_Gypsy,.,.,.,.,.,.,.,.,.,.,.,.,.,.,.,.,.,.,.,.,.,.,.,.,.,.,.,.,.,.,.,.,.,.,.,.,.,.,.,.,.,.,.,.,.,.,.,.,.,.,.,.,.,.,.,.,.,.,.,.,.,.,.,.,.,.,.,.,.,.,.,.,.,.,.,.,.,.,.,.,.,.,.,.,.,.,.,.,.,.,.,.,.,.,.,.,.,.,.,.,.,.,.,.,.,.,.,.,.,.,.,.,.,.,.,.,.,.,.,.,.,.,.,.,.,.,.,.,.,.,.,.,.,.,.,.,.,.,.,.,.,.,.,.,.,.,.,.,.,.,.,.,.,.,.,.,.,.,.,BOOKEND_4546.i1,BOOKEND_2273.i1_1,BOOKEND_2273.i1,.,.,.,.,.,.,.,.,.,.,GTWIN_I_Gypsy,.,.,.,.,.,.,.,.,.,.,.,.,.,.,.,.,.,.,.,.,.,.,BOOKEND_2273.i1_1,BOOKEND_2273.i1,.,.,.,.,BOOKEND_2273.i1_1,BOOKEND_2273.i1,.,.,BOOKEND_2273.i1_1,BOOKEND_2273.i1,BOOKEND_2273.i1_1,BOOKEND_2273.i1,.,.,.,.,.,.,.,.,.,BOOKEND_2273.i1,.,.,.,.,.,.,.,.,.,.,.,.,.,.,.,.,.,BOOKEND_2273.i1_1,BOOKEND_2273.i1,.,.,.,BOOKEND_2273.i1_1,BOOKEND_2273.i1,.,BOOKEND_4546.i1,.,.,.,.,BOOKEND_4546.i1,.,BOOKEND_2273.i1_1,BOOKEND_2273.i1,.,.,.,.,.,.,.,.,.,.,.,.,.,.,.,.,.,.,.,.,.,.,.,.,.,.,.,.,.,.,.,.,.,.,.,.,.,.,.,.,.,.,.,.,.,.,.,.,.,.,.,.,.,.,.,.,.,.,.,.,.,.,.,.,.,DIVER2_LTR_BEL,.,.,.,.,.,.,.,.,.,.,.,.,.,.,.,.,.,.,.,.,.,.,.,.,.,BOOKEND_2273.i1_1,BOOKEND_2273.i1,.,.,.,.,.,.,.,.,.,.,.,.,.,.,.,.,.,.,.,.,.,.,.,.,.,.,.,.,.,.,.,.,.,.,.,.,.,.,.,.,.,.,.,.,.,.,.,.,.,.,.,.,.,.,.,.,.,.,.,.,.,.,.,.,.,.,.,.,.,.,.,.,.,.,.,.,.,.,.,.,.,.,.,.,.,.,.,.,.,.,.,.,.,.,.,.,.,.,.,.,.,.,.,.,.,.,.,.,.,.,.,.,.,.,BOOKEND_4546.i1,BOOKEND_2273.i1_1,BOOKEND_2273.i1,.,.,.,.,.,GTWIN_I_Gypsy,.,.,.,.,.,.,.,.,.,.,.,.,.,.,.,BOOKEND_2273.i1_1,BOOKEND_2273.i1,BOOKEND_2273.i1_1,BOOKEND_2273.i1,.,BOOKEND_2273.i1_1,BOOKEND_2273.i1,.,.,.,.,.,.,.,.,.,.,.,.,.,.,.,.,.,.,.,.,.,.,.,.,.,.,BOOKEND_4546.i1,.,.,.,BOOKEND_4546.i1,BOOKEND_2273.i1_1,BOOKEND_2273.i1,.,.,.,.,.,.,.,.,.,.,.,.,.,.,.,.,.,.,.,.,.,.,.,.,.,.,.,.,.,.,.,.,.,.,.,.,.,.,.,.,.,.,.,.,.,.,.,.,.,.,.,.,.,.,.,.,.,.,.,.,.,.,.,.,.,.,.,.,.,.,.,.,.,.,.,.,.,.,.,.,.,.,.,.,.,.,.,.,.,.,.,.,.,.,.,.,.,.,.,.,.,.,.,.,.,.,.,.,.,.,.,.,.,.,BOOKEND_4546.i1,BOOKEND_2273.i1_1,BOOKEND_2273.i1,.,.,.,.,.,GTWIN_I_Gypsy,.,.,.,.,.,.,.,.,.,.,.,.,BOOKEND_2273.i1_1,BOOKEND_2273.i1,BOOKEND_2273.i1_1,BOOKEND_2273.i1,.,BOOKEND_2273.i1_1,BOOKEND_2273.i1,.,.,.,.,.,.,.,.,.,.,.,.,.,.,.,BOOKEND_4546.i1,.,.,.,.,.,.,.,.,.,.,.,.,.,.,.,.,.,.,.,.,.,.,.,.,.,.,.,.,.,.,.,.,.,.,.,.,.,.,.,.,.,.,.,.,.,.,.,.,.,.,.,.,.,.,.,.,.,.,.,.,.,.,.,.,.,.,.,.,.,.,.,.,.,.,.,.,.,.,.,BOOKEND_2273.i1_1,BOOKEND_2273.i1,.,.,.,.,GTWIN_I_Gypsy,.,.,.,.,.,.,.,.,.,BOOKEND_2273.i1_1,BOOKEND_2273.i1,BOOKEND_2273.i1_1,BOOKEND_2273.i1,.,BOOKEND_2273.i1_1,BOOKEND_2273.i1,.,.,.,.,.,.,.,.,.,.,.,.,.,BOOKEND_4546.i1,.,.,.,.,.,.,.,.,.,.,.,.,.,.,.,.,.,.,.,.,.,.,.,.,.,.,.,.,.,.,.,.,.,.,.,.,.,.,.,.,.,.,.,.,.,.,.,.,.,.,.,.,.,BOOKEND_2273.i1_1,BOOKEND_2273.i1,.,.,.,.,.,BOOKEND_2273.i1_1,BOOKEND_2273.i1,BOOKEND_2273.i1_1,BOOKEND_2273.i1,.,.,.,.,.,.,.,BOOKEND_4546.i1,.,.,.,.,.,.,.,.,.,.,.,.,.,.,.,.,.,.,.,.,.,.,.,.,.,.,.,.,.,.,.,.,.,.,BOOKEND_2273.i1_1,BOOKEND_2273.i1,.,.,.,.,BOOKEND_2273.i1_1,BOOKEND_2273.i1,BOOKEND_2273.i1_1,BOOKEND_2273.i1,.,.,.,.,BOOKEND_4546.i1,.,.,.,.,.,.,.,.,.,.,.,.,.,.,.,.,.,.,.,.,.,.,.,BOOKEND_2273.i1_1,BOOKEND_2273.i1,.,.,.,.,BOOKEND_2273.i1_1,BOOKEND_2273.i1,.,.,.,.,BOOKEND_4546.i1,.,.,.,.,.,.,.,.,.,.,.,.,.,.,.,.,.,.,.,BOOKEND_4546.i1,.,.,.,.,.,.,.,.,.,.,.,BOOKEND_4546.i1,.,.,.,.,.,.,.,.,.,.,.,.,.,.,.,.,.,.,.,.,.,.,.,.,.,.,.,.,.,.,.,.,.,.,.,.,.,.,.,.,.,.,.,.,.,.,.,.,.,.,.,.,.,.,.,.,.,.,.,.,.,.,.,.,.,.,.,.,.,.,.,.,.,.,.,.,.,.,.,.,.,.,.,.,.,.,.,.,.,.,.,.,.,.,.,.,.,.,.,.,.,.,.,.,.,.,.	19,GTTCTGTTCGAACATGTTCT; 271 of 1042,9.32869,.,.,.,.,.,.,.,.,.,.,.,.,.,.,.,.,.,.,.,.,.,.,.,.,.,.,.,.,.,.,.,.,.,.,.,.,.,.,.,.,.,.,.,.,.,.,.,.,.,.,.,.,.,.,.,.,.,.,.,.,.,.,.,.,.,.,.,.,.,.,.,.,.,.,.,.,.,.,.,.,.,.,.,.,.,.,.,.,.,.,.,.,.,.,.,.,.,.,.,.,.,.,.,.,.,.,.,.,.,.,.,.,.,.,.,.,.,.,.,.,.,.,.,.,.,.,.,.,.,.,.,.,.,.,.,.,.,.,.,.,.,.,.,.,.,.,.,.,.,.,.,.,.,.,.,.,.,.,.,.,.,.,.,.,.,.,.,.,.,.,.,.,.,.,.,.,.,.,.,.,.,.,.,.,.,.,.,.,.,.,.,.,.,.,.,.,.,.,.,.,.,.,.,.,.,.,.,.,.,.,.,.,.,.,.,.,.,.,.,.,.,.,.,.,.,.,.,.,.,.,.,.,.,.,.,.,.,.,.,.,.,.,.,.,.,.,.,.,.,.,.,.,.,.,.,.,.,.,.,.,.,.,.,.,.,.,.,.,.,.,.,.,.,.,.,.,.,.,.,.,.,.,.,.,.,.,.,.,.,.,.,.,.,.,.,.,.,.,.,.,.,.,.,.,.,.,.,.,.,.,.,.,.,.,.,.,.,.,.,.,.,.,.,.,.,.,.,.,.,.,.,.,G5_DM_Jockey,.,.,.,.,.,.,.,.,.,.,.,.,.,.,.,.,.,.,.,.,.,.,.,.,.,.,.,.,.,.,.,.,.,.,.,.,.,.,.,.,.,.,.,.,.,.,.,.,.,.,.,.,.,.,.,.,.,.,.,.,.,.,.,.,.,.,.,.,.,.,.,.,.,.,.,.,.,.,.,.,.,.,.,.,.,.,.,.,.,.,.,.,.,.,.,.,.,.,.,.,.,.,.,.,.,.,.,.,.,.,.,.,.,.,.,.,.,.,.,GTWIN_I_Gypsy,.,.,.,.,.,.,.,.,.,.,.,.,.,.,.,.,.,.,.,.,.,.,.,.,.,.,.,.,.,.,.,.,.,.,.,.,.,.,.,.,.,.,.,.,.,.,.,.,.,.,.,.,.,.,.,.,.,.,.,.,.,.,.,.,.,.,.,.,.,.,.,.,.,.,.,.,.,.,.,.,.,.,.,.,.,.,.,.,.,.,.,.,.,.,.,.,.,.,.,.,.,.,.,.,.,.,.,.,.,.,.,.,.,.,.,.,.,.,.,.,.,.,.,.,.,.,.,.,.,.,.,.,.,.,.,.,.,.,.,.,.,.,.,.,.,.,.,.,.,.,.,.,.,.,.,.,.,.,.,.,.,.,.,.,.,.,.,.,.,.,.,.,.,.,.,.,.,.,.,.,.,.,.,.,.,.,.,.,.,.,.,.,.,.,.,.,.,.,.,.,.,.,.,.,.,.,.,.,.,.,.,.,.,.,.,.,.,.,.,.,.,.,.,.,.,.,.,.,.,.,.,.,.,.,.,.,.,.,.,.,.,.,.,.,.,.,.,.,.,.,.,.,.,.,.,.,.,.,.,.,.,.,.,.,.,.,.,.,.,.,.,.,.,.,.,.,G5_DM_Jockey,G5_DM_Jockey,.,.,.,.,.,.,.,.,.,.,.,.,.,.,.,.,.,.,.,.,.,.,.,.,.,.,.,.,.,.,.,.,.,.,.,.,.,.,.,.,.,.,.,.,.,.,.,.,.,.,.,.,.,.,.,.,.,.,.,.,.,.,.,.,.,.,.,.,.,.,.,.,.,.,GTWIN_I_Gypsy,.,.,.,.,.,.,.,.,.,.,.,.,.,.,.,.,.,.,.,.,.,.,.,.,.,.,.,.,.,.,.,.,.,.,.,.,.,.,.,.,.,.,.,.,.,.,.,.,.,.,.,.,.,.,.,.,.,.,.,.,.,.,.,.,.,.,.,.,.,.,.,.,.,.,.,.,.,.,.,.,.,.,.,.,.,.,.,.,.,.,.,.,.,.,.,.,.,.,.,.,.,.,.,.,.,.,.,.,.,.,.,.,.,.,.,.,.,.,.,.,.,.,.,.,.,.,.,.,.,.,.,.,.,.,.,.,.,.,.,.,.,.,.,.,.,.,.,.,.,G5_DM_Jockey,G5_DM_Jockey,.,.,.,.,.,.,.,.,.,.,.,.,.,.,.,.,.,.,.,.,.,.,.,.,.,.,.,.,.,.,.,.,.,.,.,.,.,.,.,.,.,.,.,.,.,.,GTWIN_I_Gypsy,.,.,.,.,.,.,.,.,.,.,.,.,.,.,.,.,.,.,.,.,.,.,.,.,.,.,.,.,.,.,.,.,.,.,.,.,.,.,.,.,.,.,.,.,.,.,.,.,.,.,.,.,.,.,.,.,.,.,.,.,.,.,.,.,.,.,.,.,.,.,.,.,.,.,.,.,.,.,.,.,.,.,.,.,.,.,.,.,.,G5_DM_Jockey,.,.,.,.,.,.,.,.,.,.,.,.,.,.,.,.,.,.,.,.,.,.,.,.,.,.,.,.,.,.,GTWIN_I_Gypsy,.,.,.,.,.,.,.,.,.,.,.,.,.,.,.,.,.,.,.,.,.,.,.,.,.,.,.,.,.,.,.,.,.,.,.,.,.,.,.,.,.,.,.,.,.,.,.,.,.,.,.,.,.,.,.,.,.,.,.,.,.,.,.,.,.,.,.,.,.,.,.,.,.,.,.,.,.,.,GTWIN_I_Gypsy,.,.,.,.,.,.,.,.,.,.,.,.,.,.,.,.,.,.,.,.,.,.,.,.,.,.,.,.,.,.,.,.,.,.,.,.,.,.,.,.,.,.,.,.,.,.,.,.,.,.,.,.,.,.,.,.,GTWIN_I_Gypsy,.,.,.,.,.,.,.,.,.,.,.,.,.,.,.,.,.,.,.,.,.,.,.,.,.,.,.,.,.,.,.,.,.,.,.,.,.,.,.,.,.,.,.,.,.,.,.,.,.,.,.,.,.,.,.,.,.,.,.,.,.,.,.,.,.,.,.,.,.,.,.,.,.,.,.,.,.,.,.,.,.,.,.,.,.,.,.,.,.,.,.,.,.,.,.,.,.,.,.,.,.,.,.,.,.,.,.,.,.,.,.,.,.,.,.,.,.,.,.,.,.,.,.,.,.,.,.,.,.,.,.,.,.,.,.,.,.,.,.,.,.,.,.,.,.,.,.,.,.,.,.,.,.,.,.,.,.,.,.,.,.,.,.,.,.,.,.,.,.,.,.,.,.,.,.,.,.,.,.,.,.,.,.,.,.,.,.,.,.,.,.,.,.,.,.,.,.,.,.,.,.,.,.,.,.,.,.,.,.,.,.,.,.,.,.,.,.,.,.,.,.,.,.,.,.,.,.,.,.,.,.,.,.,.,.,.,.,.,.,.,.,.,.,.,.,.,.,.,.,.,.,.,.,.,.,.,.,.,.,.,.,.,.,.,.,.,.,.,.,.,.,.,.,.,.,.,.,.,.,.,.,.,.,.,.,.,.,.,.,.,.,.,.,.,.,.,.,.,.,.,.,.,.,.,.,.,.,.,.,.,.,.,.,.,.,.,.,.,.,.,.,.,.,.,.,.,.,.,.,.,.,.,.,.,.,.,.,.,.,.,.,.,.,.,.,.,.,.,.,.,.,.,.,.,.,.,.,.,.,.,.,.,.,.,.,.,.,.,.,.,.,.,.,.,.,.,.,.,.,.,.,.,.,.,.,.,.,.,.,.,.,.,.,.,.,.,.,.,.,.,.,.,.,.,.,.,.,.,.,.,.,.,.,.,.,.,.,.,.,.,.,.,.,.,.,.,.,.,.,.,.,.,.,.,.,.,.,.,.,.,.,.,.,.,.,.,.,.,.,.,.,.,.,.,.,.,.,.,.,.,.,.,.,.,.,.,.,.,.,.,.,.,.,.,.,.,.,.,.,.,.,.,.,.,.,.,.,.,.,.,.,.,.,.,.,.,.,.,.,.,.,.,.,.,.,.,.,.,.,.,.,.,.,.,.,.,.,.,.,.,.,.,.,.,.,.,.,.,.,.,.,.,.,.,.,.,.,.,.,.,.,.,.,.,.,.,.,.,.,.,.,.,.,.,.,.,.,.,.,.,.,.,.,.,.,.,.,.,.,.,.,.,.,.,.,.,.,.,.,.,.,.,.,.,.,.,.,.,.,.,.,.,.,.,.,.,.,.,.,.,.,.,.,.,.,.,.,.,.,.,.,.,.,.,.,.,.,.,.,.,.,.,.,.,.,.,.,.,.,.,.,.,.,.,.,.,.,.,.,.,.,.,.,.,.,.,.,.,.,.,.,.,.,.,.,.,.,.,.,.,.,.,.,.,.,.,.,.,.,.,.,.,.,.,.,.,.,.,.,.,.,.,.,.,.,.,.,.,.,.,.,.,.,.,.,.,.,.,.,.,.,.,.,.,.,.,.,.,.,.,.,.,.,.,.,.,.,.,.,.,.,.,.,.,.,.,.,.,.,.,.,.,.,.,.,.,.,.,.,.,.,.,.,.,.,.,.,.,.,.,.,.,.,.,.,.,.,.,.,.,.,.,.,.,.,.,.,.,.,.,.,.,.,.,.,.,.,.,.,.,.,.,.,.,.,.,.,.,.,.,.,.,.,.,.,.,.,.,.,.,.,.,.,.,.,.,.,.,.,.,.,.,.,.,.,.,.,.,.,.,.,.,.,.,.,.,.,.,.,.,.,.,.,.,.,.,.,.,.,.,.,.,.,.,.,.,.,.,.,.,.,.,.,.,.,.,.,.,.,.,.,.,.,.,.,.,.,.,.,.,.,.,.,.,.,.,.,.,.,.,.,.,.,.,.,.,.,.,.,.,.,.,.,.,.,.,.,.,.,.,.,.,.,.,.,.,.,.,.,.,.,.,.,.,.,.,.,.,.,.,.,.,.,.,.,.,.,.,.,.,.,.,.,.,.,.,.,.,.,.,.,.,.,.,.,.,.,.,.,.,.,.,.,.,.,.,.,.,.,.,.,.,.,.,.,.,.,.,.,.,.,.,.,.,.,.,.,.,.,.,.,.,.,.,.,.,.,.,.,.,.,.,.,.,.,.,.,.,.,.,.,.,.,.,.,.,.,.,.,.,.,.,.,.,.,.,.,.,.,.,.,.,.,.,.,.,.,.,.,.,.,.,.,.,.,.,.,.,.,.,.,.,.,.,.,.,.,.,.,.,.,.,.,.,.,.,.,.,.,.,.,.,.,.,.,.,.,.,.,.,.,.,.,.,.,.,.,.,.,.,.,.,.,.,.,.,.,.,.,.,.,.,.,.,.,.,.,.,.,.,.,.,.,.,.,.,.,.,.,.,.,.,.,.,.,.,.,.,.,.,.,.,.,.,.,.,.,.,.,.,.,.,.,.,.,.,.,.,.,.,.,.,.,.,.,.,.,.,.,.,.,.,.,.,.,.,.,.,.,.,.,.,.,.,.,.,.,.,.,.,.,.,.,.,.,.,.,.,.,.,.,.,.,.,.,.,.,.,.,.,.,.,.,.,.,.,.,.,.,.,.,.,.,.,.,.,.,.,.,.,.,.,.,.,.,.,.,.,.,.,.,.,.,.,.,.,.,.,.,.,.,.,.,.,.,.,.,.,.,.,.,.,.,.,.,.,.,.,.,.,.,.,.,.,.,.,.,.,.,.,.,.,.,.,.,.,.,.,.,.,.,.,.,.,.,.,.,.,.,.,.,.,.,.,.,.,.,.,.,.,.,.,.,.,.,.,.,.,.,.,.,.,.,.,.,.,.,.,.,.,.,.,.,.,.,.,.,.,.,.,.,.,.,.,.,.,.,.,.,.,.,.,.,.,.,.,.,.,.,.,.,.,.,.,.,.,.,.,.,.,.,.,.,.,.,.,.,.,.,.,.,.,.,.,.,.,.,.,.,.,.,.,.,.,.,.,.,.,.,.,.,.,.,.,.,.,.,.,.,.,.,.,.,.,.,.,.,.,.,.,.,.,.,.,.,.,.,.,.,.,.,.,.,.,.,.,.,.,.,.,.,.,.,.,.,.,.,.,.,.,.,.,.,.,.,.,.,.,.,.,.,.,.,.,.,.,.,.,.,.,.,.,.,.,.,.,.,.,.,.,.,.,.,.,.,.,.,.,.,.,.,.,.,.,.,.,.,.,.,.,.,.,.,.,.,.,.,.,.,.,.,.,.,.,.,.,.,.,.,.,.,.,.,.,.,.,.,.,.,.,.,.,.,.,.,.,.,.,.,.,.,.,.,.,.,.,.,.,.,.,.,.,.,.,.,.,.,.,.,.,.,.,.,.,.,.,.,.,.,.,.,.,.,.,.,.,.,.,.,.,.,.,.,.,.,.,.,.,.,.,.,.,.,.,.,.,.,.,.,.,.,.,.,.,.,.,.,.,.,.,.,.,.,.,.,.,.,.,.,.,.,.,.,.,.,.,.,.,.,.,.,.,.,.,.,.,GTWIN_I_Gypsy,.,.,.,.,.,.,.,.,.,.,.,.,.,.,.,.,.,.,.,.,.,.,.,.,.,.,.,.,.,.,.,.,.,.,.,.,.,.,.,.,.,.,.,.,.,.,.,.,.,.,.,.,.,.,.,.,.,.,.,.,.,.,.,.,.,.,.,.,.,.,.,.,.,.,.,.,.,.,.,.,.,.,.,.,.,.,.,.,.,.,.,.,.,.,.,.,.,.,.,.,.,.,.,.,.,.,.,.,.,.,.,.,.,.,.,.,.,.,.,.,.,.,.,.,.,.,.,.,.,.,.,.,.,.,.,.,.,.,.,.,.,.,.,.,.,.,.,.,.,.,.,.,.,.,.,.,.,.,.,.,.,.,.,.,.,.,.,.,.,.,.,.,.,.,.,.,.,.,.,.,.,.,.,.,.,.,.,.,.,.,.,.,.,.,.,.,.,.,.,.,.,.,.,.,.,.,.,.,.,.,.,.,.,.,.,.,.,.,.,.,.,.,.,.,.,.,.,.,.,.,.,.,.,.,.,.,.,.,.,.,.,.,.,.,.,.,.,.,.,.,.,.,.,.,.,.,.,.,.,.,.,.,.,.,.,.,.,.,.,.,.,.,.,.,.,.,.,.,.,.,.,.,.,.,.,.,.,.,.,.,.,.,.,.,.,.,.,.,.,.,.,.,.,.,.,.,.,.,.,.,.,.,.,DM412B_LTR_Gypsy,.,.,.,.,.,.,.,.,.,.,.,.,.,.,.,.,.,.,.,.,.,.,.,.,.,.,.,.,.,.,.,.,.,.,.,.,.,.,.,.,.,.,.,.,.,.,.,.,.,.,.,.,.,.,.,.,.,.,.,.,.,.,.,.,.,.,.,.,.,.,.,.,.,.,.,.,.,.,.,.,.,.,.,.,.,.,.,.,.,.,.,.,.,.,.,.,.,.,.,.,.,.,.,.,.,.,.,.,.,.,.,.,.,.,.,.,.,.,.,.,.,.,.,.,.,.,.,.,.,.,.,.,.,.,.,.,.,.,.,.,.,.,.,.,.,.,.,.,.,.,.,.,.,.,.,.,.,.,.,.,.,.,.,.,.,.,.,.,.,.,.,.,.,.,.,.,.,.,.,.,.,.,.,.,.,.,.,.,.,.,.,.,.,.,.,.,.,.,.,.,.,.,.,.,.,.,.,.,.,.,.,.,.,.,.,.,.,.,.,.,.,.,.,.,.,.,.,.,.,.,.,.,.,.,.,.,.,.,.,.,.,.,.,.,.,.,.,.,.,.,.,.,.,.,.,.,.,.,.,.,.,.,.,.,.,.,.,.,.,.,.,.,.,.,.,.,.,.,.,.,BAGGINS1_Loa,.,.,.,.,.,.,.,.,.,.,.,.,.,.,.,.,.,.,.,.,.,.,.,.,.,.,.,.,.,.,.,.,.,.,.,.,.,.,.,.,.,.,.,.,.,.,.,.,.,.,.,.,.,.,.,.,.,.,.,.,.,.,.,.,.,.,.,.,.,.,.,.,.,.,.,.,.,.,.,.,.,.,.,.,.,.,.,.,.,.,.,.,.,.,.,.,.,.,.,.,.,.,.,.,.,.,.,.,.,.,.,.,.,.,.,.,.,.,.,.,.,.,.,.,.,.,.,.,.,.,.,.,.,.,.,.,.,.,.,.,.,.,.,.,.,.,.,.,.,.,.,.,.,.,.,IVK_DM_Jockey,.,.,.,.,.,.,.,.,.,.,.,.,.,.,.,.,.,.,.,.,.,.,.,.,.,.,.,.,.,.,.,.,.,.,.,.,.,.,.,.,.,.,.,.,.,.,.,.,.,.,.,.,.,.,.,.,.,.,.,.,.,.,.,.,.,.,.,.,BAGGINS1_Loa,.,.,.,.,.,.,.,.,.,.,.,.,.,.,.,.,.,.,.,.,.,.,.,.,.,.,.,.,.,.,.,.,.,.,.,.,.,.,.,.,.,.,.,.,.,.,.,.,.,.,.,.,.,.,.,.,.,.,.,.,.,.,.,.,.,.,.,.,.,.,.,.,.,.,.,.,.,.,.,.,.,.,.,.,.,.,.,.,.,.,.,DM412B_LTR_Gypsy,.,.,.,DM412B_LTR_Gypsy,.,.,.,.,.,.,.,.,.,.,.,.,.,.,.,.,.,.,.,.,.,.,.,.,.,.,.,.,.,.,.,.,.,.,.,G5_DM_Jockey,.,.,.,.,.,.,.,.,.,.,.,.,.,.,.,.,.,.,.,.,.,.,.,.,.,.,.,.,.,.,.,.,.,.,.,.,.,.,.,.,.,.,.,.,.,.,.,.,.,.,.,.,.,.,.,.,.,.,.,.,.,.,.,.,.,.,.,.,.,.,.,.,.,.,.,.,.,.,.,.,.,.,.,.,.,.,.,.,.,.,.,.,.,.,.,.,.,.,.,.,.,.,.,.,.,.,.,.,.,.,.,.,.,.,.,.,DOC2_DM_Jockey,.,.,.,.,.,.,.,.,.,.,.,.,.,.,.,.,.,.,.,.,.,.,.,.,.,.,.,.,.,.,.,.,G5_DM_Jockey,.,.,.,.,.,.,.,.,.,.,.,.,.,.,.,.,.,.,.,.,.,.,.,.,.,.,.,.,.,.,.,.,.,.,.,.,.,.,.,.,.,.,.,.,.,.,.,.,.,.,.,.,.,.,.,.,.,.,.,.,.,.,.,.,.,.,.,.,.,.,.,.,.,.,.,.,.,.,.,.,.,.,.,.,.,.,.,.,.,.,.,.,.,.,.,.,.,.,.,.,.,.,.,.,.,.,.,.,.,.,.,.,.,.,.,.,.,.,.,.,.,.,.,.,.,.,.,.,.,.,.,.,.,.,.,.,.,.,.,.,.,.,.,.,.,.,.,.,.,.,.,.,.,.,.,.,.,.,.,.,.,.,.,.,.,.,.,.,.,.,.,.,.,.,.,.,.,.,.,.,.,.,.,.,.,DM412B_LTR_Gypsy,.,.,.,.,.,.,.,.,.,.,.,.,.,.,.,.,.,.,.,.,.,.,.,.,.,.,.,.,.,.,.,.,.,.,.,.,.,.,.,.,.,.,.,.,.,.,.,.,.,GTWIN_I_Gypsy,.,.,.,.,.,.,.,.,.,.,.,.,.,.,.,.,.,.,.,.,.,.,.,.,BAGGINS1_Loa,.,.,.,.,.,.,.,.,.,.,.,.,.,.,.,.,.,.,.,.,.,.,.,.,.,.,.,.,.,.,.,.,.,.,.,.,.,.,.,.,.,.,.,.,.,.,.,.,.,.,.,.,.,.,.,.,.,.,.,.,.,.,.,.,.,.,.,.,.,.,.,.,.,.,.,.,.,.,.,.,.,.,.,.,.,.,.,.,.,.,.,.,.,.,.,.,.,.,.,.,.,.,.,.,.,.,.,.,.,.,.,.,.,.,.,.,.,.,.,.,.,.,.,.,.,.,.,.,.,.,.,.,.,.,.,.,.,.,.,.,.,.,.,.,.,.,.,.,.,.,.,.,.,.,.,.,.,.,.,.,.,.,.,.,.,.,.,.,.,.,.,.,.,.,.,.,.,.,.,.,.,.,.,.,.,.,.,.,.,.,.,.,.,.,.,.,.,.,.,.,.,.,.,.,.,.,.,.,.,.,.,.,.,.,.,.,.,.,.,.,.,.,.,.,.,.,.,.,.,.,.,.,.,.,.,.,.,.,.,.,.,.,.,.,.,.,.,.,.,.,.,.,.,.,.,.,.,.,.,.,.,.,.,.,.,.,.,.,.,.,.,.,.,.,.,.,.,.,.,.,.,.,.,.,.,.,.,.,.,.,.,.,.,.,.,.,.,.,.,.,.,.,.,.,.,.,.,.,.,.,.,.,.,.,.,.,.,.,.,.,.,.,.,.,.,.,.,.,.,.,.,.,.,.,.,.,.,.,.,.,.,.,.,.,.,.,.,.,.,.,.,DM412B_LTR_Gypsy,.,.,.,.,.,.,.,.,.,.,.,.,.,.,.,.,.,.,.,.,.,.,.,.,.,.,.,.,.,.,.,.,.,.,.,.,.,.,.,.,.,.,.,.,.,.,.,.,.,.,DM412B_LTR_Gypsy,.,.,.,.,.,.,.,.,.,.,.,.,.,.,.,.,.,.,.,.,.,.,.,.,.,.,.,.,.,.,.,.,.,.,.,.,.,.,.,.,.,.,.,.,.,.,.,.,.,.,.,.,.,.,.,.,.,.,.,.,.,.,.,.,.,.,.,.,.,.,.,.,.,.,.,.,.,.,.,.,.,.,.,.,.,.,.,.,.,.,.,.,.,.,.,.,.,.,.,.,.,.,.,.,.,.,.,.,.,.,.,.,.,.,.,.,.,.,.,.,.,.,.,.,.,.,.,.,.,.,.,.,.,.,.,.,.,.,.,.,.,.,.,.,.,.,.,.,.,.,.,.,.,.,.,.,.,.,.,.,.,.,.,.,.,.,.,.,.,.,.,.,.,.,.,.,.,.,.,.,.,.,.,.,.,.,.,.,.,.,.,.,.,.,.,.,.,.,.,.,.,.,.,.,.,.,.,.,.,G5_DM_Jockey,.,.,.,.,.,.,.,.,.,.,.,.,.,.,.,.,.,.,.,.,.,.,.,.,.,.,.,.,.,.,.,.,.,.,.,.,.,.,.,.,.,.,.,.,.,.,.,.,.,.,.,.,.,.,.,.,.,.,.,.,.,.,.,.,.,.,.,.,.,.,.,.,.,.,.,.,.,.,.,.,.,.,.,.,.,.,.,.,.,.,.,.,.,.,.,.,.,.,.,.,.,.,.,.,.,.,.,.,.,.,.,.,.,.,.,.,.,.,.,.,.,.,.,.,.,.,.,.,.,.,.,.,.,.,.,.,.,.,.,.,.,.,.,.,.,.,.,.,.,.,.,.,.,.,.,.,.,.,.,.,.,.,.,.,.,.,.,.,.,.,.,.,.,.,.,.,.,.,.,.,.,.,.,.,.,.,.,.,.,.,.,.,.,.,.,.,.,.,.,.,.,.,.,.,.,.,.,.,.,.,.,.,.,.,.,.,.,.,.,.,.,.,.,.,.,.,.,.,.,.,.,.,.,.,.,.,.,.,.,.,.,.,.,.,.,.,.,.,.,.,.,.,.,.,.,.,.,.,.,.,.,.,.,.,.,.,.,.,.,.,.,.,.,.,.,.,.,.,.,.,.,.,.,GTWIN_I_Gypsy,.,.,.,.,.,.,.,.,.,.,.,.,.,.,.,.,.,.,.,.,.,.,.,.,.,.,.,.,.,.,.,.,.,.,.,.,.,.,.,.,.,.,.,.,.,.,.,.,.,.,.,.,.,.,.,.,.,.,.,.,.,.,.,.,.,.,.,.,.,.,.,.,.,.,.,.,.,.,.,.,.,.,.,.,.,.,.,.,.,.,.,.,.,.,.,.,.,.,.,.,.,.,.,.,.,.,.,.,.,.,.,.,.,.,.,.,.,.,.,.,.,.,.,.,.,.,.,.,.,.,.,.,.,.,.,.,.,.,.,.,.,.,.,.,.,.,.,.,.,.,.,.,.,.,.,.,.,.,.,.,.,.,.,.,.,.,.,.,.,.,.,.,.,.,.,.,.,.,.,.,.,.,.,.,.,.,.,.,.,.,.,.,.,.,.,.,.,.,.,.,.,.,.,.,.,.,.,.,.,.,.,.,.,.,BOOKEND_2273.i1,.,.,.,.,.,.,.,.,.,.,.,.,.,.,.,.,.,.,.,.,.,.,.,.,.,.,.,.,.,.,.,.,.,.,.,.,.,BOOKEND_4546.i1,.,.,.,.,.,.,.,.,.,.,.,.,.,.,.,.,.,.,.,.,.,.,.,.,.,.,.,.,BOOKEND_2273.i1,.,.,.,.,.,.,.,.,.,.,.,.,.,.,.,.,.,.,.,.,.,.,.,.,.,.,.,.,.,.,.,.,.,.,.,.,.,.,.,.,.,.,.,.,.,.,.,.,.,.,.,.,.,.,.,.,.,.,.,.,.,.,BOOKEND_4546.i1,.,.,BOOKEND_4546.i1,.,.,.,.,.,.,.,.,.,.,.,.,.,.,.,.,.,.,.,.,.,.,.,.,.,.,.,.,.,.,.,.,.,.,.,.,.,.,.,.,.,BOOKEND_2273.i1_1,BOOKEND_2273.i1,.,.,.,.,BOOKEND_2273.i1,.,GTWIN_I_Gypsy,.,.,.,.,.,.,.,.,.,.,.,.,.,.,.,.,.,.,BOOKEND_2273.i1_1,BOOKEND_2273.i1,.,.,.,.,.,.,.,.,.,.,.,.,.,GTWIN_I_Gypsy,.,.,.,.,.,.,.,.,.,.,.,.,.,.,.,.,.,.,.,.,.,.,.,.,.,.,.,.,.,.,BOOKEND_4546.i1,.,.,.,.,.,.,.,BOOKEND_2273.i1_1,BOOKEND_2273.i1,.,.,.,.,.,.,.,.,.,.,.,.,.,.,.,.,.,.,.,.,.,.,.,.,.,.,.,.,.,.,.,.,.,.,.,BOOKEND_4546.i1,.,.,.,.,.,.,.,BOOKEND_4546.i1,.,.,.,.,.,.,.,.,.,.,.,.,.,.,.,.,.,.,.,.,.,.,.,.,.,.,.,.,.,.,.,.,.,.,.,.,.,.,.,.,.,.,.,.,.,.,.,.,.,.,.,.,.,.,.,.,.,.,.,.,.,.,.,.,.,.,.,.,.,BOOKEND_2273.i1_1,BOOKEND_2273.i1,.,.,.,.,.,.,.,.,.,.,GTWIN_I_Gypsy,.,.,.,.,.,.,.,.,.,.,.,.,.,.,.,.,.,.,.,.,.,.,.,.,.,.,.,BOOKEND_2273.i1_1,BOOKEND_2273.i1,BOOKEND_2273.i1_1,BOOKEND_2273.i1,.,.,.,.,.,.,.,.,.,.,.,.,.,.,.,.,.,.,GTWIN_I_Gypsy,.,.,.,.,.,.,.,.,.,.,.,.,.,.,.,.,.,.,.,.,.,.,.,.,.,.,.,.,.,.,.,.,.,.,.,.,.,.,.,.,.,.,BOOKEND_4546.i1,.,.,.,.,.,.,.,.,.,.,.,BOOKEND_2273.i1_1,BOOKEND_2273.i1,.,.,.,.,.,BATUMI_I_BEL,.,.,.,.,.,.,.,.,.,.,.,.,.,.,.,.,.,.,.,.,.,.,.,.,.,.,.,.,.,.,.,.,.,.,.,.,.,.,.,.,.,.,.,.,.,.,.,BOOKEND_4546.i1,.,.,.,.,.,.,.,BOOKEND_4546.i1,.,.,.,.,.,.,.,.,.,.,.,.,.,.,.,.,.,.,.,.,.,.,.,.,.,.,.,.,.,.,.,.,.,.,.,.,.,.,.,.,.,.,.,.,.,.,.,.,.,.,.,.,.,.,.,.,.,.,.,.,.,.,.,.,.,.,.,.,.,.,.,.,.,.,.,.,.,.,.,.,.,.,.,.,.,.,.,.,.,.,BOOKEND_2273.i1_1,BOOKEND_2273.i1,.,.,.,.,.,.,.,.,.,.,.,.,.,.,.,GTWIN_I_Gypsy,.,.,.,.,.,.,.,.,.,.,.,.,.,.,.,.,.,.,.,.,.,.,.,.,.,.,.,.,.,.,.,.,.,.,.,.,.,.,.,.,.,.,.,.,.,.,.,.,.,.,.,.,.,.,.,.,.,.,.,BOOKEND_2273.i1_1,BOOKEND_2273.i1,BOOKEND_2273.i1_1,BOOKEND_2273.i1,.,.,.,.,.,.,.,.,.,.,.,.,.,.,.,.,.,.,.,.,.,.,.,.,GTWIN_I_Gypsy,.,.,.,.,.,.,.,.,.,.,.,.,.,.,.,.,.,.,.,.,.,.,.,.,.,.,.,.,.,.,.,.,.,.,.,.,.,.,.,.,.,.,.,.,.,.,.,.,.,.,.,.,.,.,.,.,.,.,.,.,.,.,.,.,.,.,.,.,.,.,.,.,.,.,.,.,.,.,.,.,.,.,.,BOOKEND_4546.i1,.,.,.,.,.,.,.,.,.,.,.,.,.,BOOKEND_2273.i1_1,BOOKEND_2273.i1,.,.,.,.,.,.,.,.,.,.,.,.,.,.,.,.,.,.,.,.,.,.,.,.,.,.,BATUMI_I_BEL,.,.,.,.,.,.,.,.,.,.,.,.,.,.,.,.,.,.,.,.,.,.,.,.,.,.,.,.,.,.,.,.,.,.,.,.,.,.,.,.,.,.,.,.,.,.,.,.,.,.,.,.,.,.,.,.,.,.,.,.,.,.,.,.,.,.,.,.,.,.,.,.,.,DMRT1C_R1,.,.,.,.,.,.,.,.,.,.,.,.,.,.,.,.,BOOKEND_4546.i1,.,.,.,.,.,.,.,.,.,.,.,.,.,.,.,.,.,.,.,.,.,.,.,.,.,.,.,.,.,.,.,.,.,.,.,.,.,.,.,.,.,.,.,.,.,.,.,.,.,.,.,.,.,.,.,.,.,.,.,.,.,.,.,.,.,.,.,.,.,.,.,.,.,.,.,.,.,.,.,.,.,.,.,.,.,.,.,.,.,.,.,.,.,.,.,.,.,.,.,.,.,.,.,.,.,.,.,.,.,.,.,.,.,.,.,.,.,.,.,.,.,.,.,.,.,.,.,.,.,.,.,.,.,.,.,.,.,.,.,.,.,.,.,.,.,.,.,.,.,.,.,.,.,.,.,.,.,.,.,.,.,.,.,.,.,.,.,.,.,.,.,.,.,.,.,.,.,.,.,.,.,.,.,.,.,.,.,.,.,.,.,.,.,.,.,BOOKEND_2273.i1_1,BOOKEND_2273.i1,.,.,.,.,.,.,.,.,.,.,.,.,.,.,.,.,.,.,.,.,GTWIN_I_Gypsy,.,GTWIN_I_Gypsy,.,.,.,.,.,.,.,.,.,.,.,.,.,.,.,.,.,.,.,.,.,.,.,.,.,.,BOOKEND_2273.i1_1,BOOKEND_2273.i1,.,.,.,.,.,.,.,.,.,.,.,.,.,.,.,.,.,.,.,.,.,.,.,.,.,.,.,.,.,.,.,.,.,.,.,.,.,.,.,.,.,.,.,.,.,.,.,.,.,.,.,.,.,.,.,.,.,.,.,.,.,.,.,.,.,.,.,.,.,.,.,.,.,.,.,.,.,.,.,.,.,.,.,.,.,.,.,.,.,.,.,.,.,.,.,.,.,.,.,.,.,.,.,.,.,.,.,.,.,.,.,.,.,.,.,BOOKEND_2273.i1_1,BOOKEND_2273.i1,.,.,BOOKEND_2273.i1_1,BOOKEND_2273.i1,.,.,.,.,.,.,.,.,.,.,.,.,.,.,.,.,.,.,.,.,.,.,.,.,.,.,.,.,.,.,.,.,.,.,.,.,.,.,.,.,.,.,.,.,.,GTWIN_I_Gypsy,.,.,.,.,.,.,.,.,.,.,.,.,.,.,.,.,.,.,.,.,.,.,.,.,.,.,.,.,.,.,.,.,.,.,.,.,.,.,.,.,.,.,.,.,.,.,.,.,.,.,.,.,.,.,.,.,.,.,.,.,.,.,.,.,.,.,.,.,.,.,.,.,.,.,.,.,.,.,.,.,.,.,.,.,.,.,.,.,.,.,.,.,.,.,.,.,.,.,.,.,.,.,.,.,.,.,.,.,.,.,.,.,.,.,.,.,.,.,.,.,.,.,.,.,.,.,.,.,.,.,.,.,.,.,.,.,.,.,.,.,.,.,.,.,.,.,.,.,.,.,.,.,.,.,.,.,.,.,.,.,.,.,.,.,.,.,.,.,.,.,.,.,.,.,.,.,.,.,.,.,.,.,.,.,.,.,.,.,.,.,.,.,.,.,.,.,.,.,.,.,BOOKEND_4546.i1,.,.,.,.,.,.,.,.,.,.,.,.,.,.,.,.,.,.,.,.,.,.,.,.,.,.,.,.,.,.,.,.,.,.,.,.,.,.,.,.,.,.,.,.,.,.,.,.,.,.,.,.,.,.,BOOKEND_2273.i1_1,BOOKEND_2273.i1,.,.,.,.,.,.,.,.,.,.,.,.,.,.,.,.,.,.,.,.,.,.,.,.,.,.,.,.,.,.,.,.,.,.,.,.,.,.,.,.,.,.,.,.,.,.,.,.,.,.,.,.,.,.,.,.,.,.,.,.,.,.,.,.,.,.,.,.,.,.,BATUMI_I_BEL,.,.,.,.,.,.,.,.,.,.,.,.,.,.,.,.,.,.,.,.,.,.,.,.,.,.,.,.,.,.,.,.,.,.,.,.,.,.,.,.,.,BOOKEND_2273.i1_1,BOOKEND_2273.i1,.,.,.,.,.,.,.,.,.,.,.,.,.,.,.,.,.,.,.,.,.,.,.,.,.,.,.,.,.,.,.,.,.,.,.,.,.,.,.,.,.,.,.,.,.,.,.,.,.,.,.,.,.,.,.,.,.,.,.,.,.,.,.,.,.,.,.,.,.,.,.,.,.,.,.,.,.,.,.,.,.,.,.,.,.,.,.,.,.,.,.,.,.,.,.,.,.,.,.,.,.,.,.,.,.,.,.,.,.,.,.,.,.,.,.,.,.,.,.,.,.,.,.,.,.,.,.,.,DMRT1C_R1,.,.,.,.,.,.,.,.,.,.,.,.,.,.,.,.,.,.,.,.,.,.,.,.,.,.,.,.,.,.,.,.,.,.,.,.,.,.,.,.,.,.,.,BOOKEND_4546.i1,.,.,.,.,.,.,.,.,.,.,.,.,.,.,.,.,.,.,.,.,.,.,.,.,.,.,.,.,.,.,.,.,.,.,.,.,.,.,.,.,.,.,.,.,.,.,.,.,.,.,.,.,.,.,.,.,.,.,.,.,.,FW_Jockey,.,.,.,.,.,.,.,.,.,.,.,.,.,.,.,.,.,.,.,.,.,.,.,.,.,.,.,.,.,.,.,.,.,.,.,.,.,.,.,.,.,.,.,.,.,.,.,.,.,.,.,.,.,.,.,.,.,.,.,.,.,.,.,.,.,.,.,.,.,.,.,.,.,.,.,.,.,.,.,.,.,.,.,.,.,.,.,.,.,.,.,.,.,.,.,.,.,.,.,.,.,.,.,.,.,.,.,.,.,.,.,.,.,.,.,.,.,.,.,.,.,.,.,.,.,.,.,.,.,.,.,.,.,.,.,.,.,.,.,.,.,.,.,.,.,.,.,.,.,.,.,.,.,.,.,.,.,.,.,.,.,.,.,.,.,.,.,.,.,.,.,.,.,.,.,.,.,.,.,.,.,.,.,.,.,.,.,.,.,.,BOOKEND_4546.i1,.,.,.,.,.,.,.,.,.,.,.,.,.,.,.,.,.,.,.,.,.,.,.,.,.,.,.,.,.,.,.,.,.,.,.,.,.,.,.,.,.,.,.,.,.,.,.,.,.,.,.,.,.,.,.,.,.,.,.,.,.,.,.,.,.,.,.,.,.,.,.,.,.,.,.,.,.,.,.,.,.,.,.,.,.,.,.,.,.,.,.,.,.,.,.,.,.,.,.,.,.,.,.,.,.,.,.,.,.,.,.,.,.,.,.,.,.,.,.,.,.,.,.,.,.,.,.,.,.,.,.,.,.,.,.,.,.,.,.,.,.,.,.,.,.,.,.,.,.,.,.,.,.,.,.,.,.,.,.,.,.,.,.,.,.,.,.,.,.,.,.,.,.,.,.,.,.,.,.,.,.,.,.,.,.,.,.,.,.,.,.,.,.,.,.,.,.,.,.,.,.,.,.,.,.,.,.,.,.,.,.,.,.,.,.,.,.,.,.,.,.,.,.,.,.,.,.,.,.,.,.,.,.,.,BOOKEND_4546.i1,BOOKEND_4546.i1,.,.,.,BOOKEND_2273.i1_1,BOOKEND_2273.i1,.,BOOKEND_2273.i1,BOOKEND_2273.i1_1,BOOKEND_2273.i1,.,.,.,.,.,.,.,.,.,.,.,.,.,.,.,.,.,.,.,.,.,.,.,.,.,.,.,.,.,.,.,.,.,BOOKEND_2273.i1_1,BOOKEND_2273.i1,.,.,.,.,.,.,.,.,.,.,.,.,.,.,.,.,.,.,.,.,.,.,.,.,.,.,.,.,.,.,.,.,.,.,.,.,.,.,.,.,.,.,.,.,.,.,.,GTWIN_I_Gypsy,.,.,.,.,.,.,.,.,MDG1_I_Gypsy,.,.,.,.,.,.,.,.,.,.,.,.,.,.,.,BOOKEND_2273.i1_1,BOOKEND_2273.i1,.,.,BOOKEND_2273.i1_1,BOOKEND_2273.i1,.,.,.,.,.,.,.,.,.,.,.,.,.,.,.,.,.,.,.,.,.,.,.,.,.,.,.,.,.,.,.,.,.,.,.,.,.,.,.,.,.,.,.,.,.,.,.,.,.,.,.,.,.,.,.,.,.,.,.,.,.,.,.,.,.,.,.,DNAREP1_DM_Helitron,.,.,.,.,.,.,.,.,.,.,.,.,.,.,.,.,.,.,.,.,.,.,.,.,.,.,.,.,.,.,.,.,.,.,.,.,.,.,.,.,.,.,.,.,.,.,.,.,.,.,.,.,.,.,.,.,.,.,.,.,.,.,.,.,.,.,.,.,.,.,.,.,.,.,.,.,.,.,.,.,.,.,.,.,.,.,.,.,.,.,.,.,.,.,.,.,.,.,.,.,BOOKEND_2273.i1_1,BOOKEND_2273.i1,BOOKEND_2273.i1_1,BOOKEND_2273.i1,.,.,.,.,.,BOOKEND_2273.i1_1,BOOKEND_2273.i1,.,.,.,.,.,.,BOOKEND_2273.i1_1,BOOKEND_2273.i1,.,.,.,.,.,.,.,.,.,.,BOOKEND_2273.i1_1,BOOKEND_2273.i1,BOOKEND_2273.i1_1,BOOKEND_2273.i1,BOOKEND_2273.i1_1,BOOKEND_2273.i1,BOOKEND_2273.i1_1,BOOKEND_2273.i1,BOOKEND_2273.i1_1,BOOKEND_2273.i1,BOOKEND_2273.i1_1,BOOKEND_2273.i1,.,.,.,.,.,.,.,.,.,.,.,.,.,.,.,.,.,.,.,.,.,.,.,.,BOOKEND_2273.i1,BOOKEND_2273.i1_1,BOOKEND_2273.i1,.,.,.,.,.,BOOKEND_2273.i1_1,BOOKEND_2273.i1,.,.,BOOKEND_2273.i1_1,BOOKEND_2273.i1,.,BOOKEND_2273.i1_1,BOOKEND_2273.i1,BOOKEND_2273.i1_1,BOOKEND_2273.i1,.,.,.,.,BOOKEND_2273.i1_1,BOOKEND_2273.i1,.,.,.,.,.,.,.,.,.,.,.,.,.,.,.,.,.,.,.,.,.,.,.,BOOKEND_2273.i1_1,BOOKEND_2273.i1,.,.,.,.,.,.,BOOKEND_2273.i1,.,.,.,.,.,.,GTWIN_I_Gypsy,.,.,.,.,.,BOOKEND_2273.i1_1,BOOKEND_2273.i1,.,.,.,.,.,.,.,.,.,.,.,.,.,BOOKEND_2273.i1_1,BOOKEND_2273.i1,.,.,BOOKEND_2273.i1_1,BOOKEND_2273.i1,.,.,.,.,.,.,.,.,.,.,.,.,.,.,.,.,.,.,.,.,.,.,.,.,.,.,.,.,.,.,.,.,.,.,.,.,.,.,.,.,.,.,.,.,.,.,.,.,.,.,.,.,.,.,.,.,.,.,.,.,.,.,.,.,.,.,.,.,.,.,.,.,.,BOOKEND_2273.i1_1,BOOKEND_2273.i1,BOOKEND_2273.i1_1,BOOKEND_2273.i1,.,.,.,.,.,.,.,.,.,.,.,.,.,.,.,.,BOOKEND_2273.i1,.,.,.,.,.,.,.,.,.,.,BOOKEND_2273.i1,.,.,.,.,.,.,.,.,.,.,.,.,.,.,.,.,BOOKEND_4546.i1,.,BOOKEND_4546.i1,.,.,.,.,.,.,.,.,.,.,.,.,.,.,.,.,.,.,.,.,.,.,.,.,.,.,.,.,.,.,BOOKEND_4546.i1,.,.,.,.,.,.,.,.,.,.,.,.,BOOKEND_2273.i1_1,BOOKEND_2273.i1,.,.,.,.,.,.,.,.,.,.,.,.,.,.,.,.,.,.,.,.,.,.,.,.,.,.,.,.,.,.,.,.,.,.,.,.,.,.,.,.,.,.,.,.,.,.,.,.,.,.,.,.,.,.,.,.,.,.,.,.,.,.,.,.,.,.,.,.,.,.,.,.,.,.,.,.,.,.,.,.,.,.,.,.,.,.,.,.,.,.,.,.,.,.,.,.,.,.,.,.,.,.,.,.,.,.,.,.,.,.,.,.,.,.,.,.,.,.,.,.,.,.,.,.,.,.,.,.,.,.,.,.,.,.,.,.,.,.,.,.,.,.,.,.,.,.,.,.,.,.,.,.,.,.,.,.,.,.,.,.,.,.,.,.,.,.,.,.,.,.,.,.,.,.,.,.,.,.,.,.,.,.,.,.,.,.,.,.,.,.,.,.,.,.,.,.,.,.,.,.,.,.,.,.,.,.,.,.,.,.,.,.,.,GTWIN_I_Gypsy,.,.,.,.,.,.,.,.,.,.,.,.,.,.,.,.,.,.,.,.,.,.,.,.,.,.,.,.,.,.,.,.,.,.,.,.,.,.,.,.,.,.,.,.,.,.,BOOKEND_4546.i1,.,.,.,.,.,.,.,.,.,.,.,.,.,.,.,.,.,.,.,.,.,.,.,.,.,.,.,.,.,.,.,.,.,.,.,.,.,.,.,.,.,.,.,.,.,.,.,.,.,.,.,.,.,.,.,.,.,.,.,.,.,.,.,.,.,.,.,.,.,.,.,.,.,.,.,.,.,.,.,.,.,.,.,.,.,.,.,.,.,.,.,.,.,.,.,.,.,.,.,.,.,.,.,.,DIVER2_LTR_BEL,.,.,.,.,.,.,.,.,.,.,.,.,.,.,.,.,.,.,.,.,.,.,.,.,.,.,.,.,.,.,.,.,.,.,.,.,.,.,.,.,.,.,.,.,.,.,.,.,.,.,.,.,.,.,.,.,.,.,.,.,.,.,.,.,.,.,.,.,.,.,.,.,.,.,.,.,.,.,.,.,.,.,.,.,.,.,.,.,.,.,.,BOOKEND_2273.i1_1,BOOKEND_2273.i1,.,.,.,.,.,.,.,.,.,.,.,.,.,.,.,.,.,.,.,.,.,.,.,.,.,.,.,.,.,.,.,.,.,.,.,.,.,.,.,.,.,.,.,.,.,.,.,.,.,.,.,.,.,.,.,.,.,.,.,.,.,.,.,.,.,.,.,.,.,.,.,.,.,.,.,.,.,.,.,.,.,.,.,.,.,.,.,.,.,.,.,.,.,.,.,.,.,.,.,.,.,.,.,.,.,.,.,.,.,.,.,.,.,.,.,.,.,.,.,.,.,.,.,.,.,.,.,.,.,.,.,.,.,.,.,.,.,.,.,.,.,.,.,.,.,.,.,.,.,.,.,.,.,.,.,.,.,.,.,.,.,.,.,.,.,.,.,.,.,.,.,.,.,.,.,.,.,.,.,.,.,.,.,.,.,.,.,.,.,.,.,.,.,.,.,.,.,.,.,.,.,.,.,.,.,.,.,.,.,.,.,GTWIN_I_Gypsy,.,.,.,.,.,.,.,.,.,.,.,.,.,.,.,.,.,.,.,.,.,.,.,.,.,.,.,.,.,.,.,.,.,.,.,.,.,.,.,.,.,.,.,.,.,.,.,.,.,.,.,.,.,.,.,.,.,.,.,.,.,.,.,.,.,.,.,.,.,.,.,.,.,.,.,.,.,.,.,.,.,.,.,.,.,.,.,.,.,.,DIVER2_LTR_BEL,.,.,.,.,.,.,.,.,.,.,.,.,.,.,.,.,.,.,.,.,.,.,.,.,.,.,.,.,.,.,.,.,.,.,.,.,.,.,.,.,.,.,.,.,.,.,.,.,.,.,.,.,.,.,.,.,.,.,.,.,.,.,.,.,.,.,.,.,.,.,.,.,.,.,.,.,.,.,.,.,.,.,.,.,.,.,.,.,.,.,.,.,.,.,.,.,.,.,.,.,.,.,.,.,.,.,.,.,.,.,BOOKEND_4546.i1,.,.,.,.,.,.,.,.,.,.,.,.,.,.,.,.,.,.,.,.,.,.,.,.,.,.,.,.,.,.,.,.,.,.,.,.,.,.,.,.,.,.,.,.,.,.,.,.,.,.,.,.,.,.,.,.,.,.,.,.,.,.,.,.,.,.,.,.,.,BOOKEND_4546.i1,.,.,BOOKEND_2273.i1_1,BOOKEND_2273.i1,.,.,.,.,.,.,.,.,.,.,.,.,.,.,.,.,.,.,.,.,.,.,.,.,.,.,GTWIN_I_Gypsy,.,.,.,.,.,.,.,.,.,.,.,.,.,.,.,BOOKEND_2273.i1_1,BOOKEND_2273.i1,.,.,.,.,.,.,.,.,.,.,.,.,.,.,.,.,.,.,.,DNAREP1_DM_Helitron,.,.,.,.,.,.,.,.,.,.,.,.,.,.,.,.,.,.,.,.,BOOKEND_2273.i1_1,BOOKEND_2273.i1,.,.,.,.,.,.,BOOKEND_2273.i1_1,BOOKEND_2273.i1,.,.,BOOKEND_2273.i1_1,BOOKEND_2273.i1,BOOKEND_2273.i1_1,BOOKEND_2273.i1,.,.,.,.,.,.,.,.,.,.,.,BOOKEND_2273.i1_1,BOOKEND_2273.i1,.,.,.,.,.,.,.,.,.,.,BOOKEND_2273.i1,.,.,.,.,.,.,.,.,.,.,.,.,.,.,.,.,.,.,.,.,.,.,.,.,BOOKEND_2273.i1_1,BOOKEND_2273.i1,.,.,.,.,BOOKEND_2273.i1_1,BOOKEND_2273.i1,.,.,BOOKEND_4546.i1,BOOKEND_4546.i1,.,.,.,.,BOOKEND_4546.i1,.,BOOKEND_2273.i1_1,BOOKEND_2273.i1,.,.,.,.,.,.,.,.,.,.,.,.,.,.,.,.,.,.,.,.,.,.,.,.,.,.,.,.,.,.,.,.,.,.,.,.,.,.,.,.,.,.,.,.,.,.,.,.,.,.,.,.,.,.,.,.,.,.,.,.,.,.,.,.,.,.,.,.,.,.,.,.,.,.,.,.,.,.,.,.,.,.,.,.,.,.,.,.,.,.,.,.,.,.,.,.,.,.,.,.,.,.,.,.,.,.,.,.,.,.,.,.,.,.,.,.,.,.,.,.,DIVER2_LTR_BEL,.,.,.,.,.,.,.,.,.,.,.,.,.,.,.,.,.,.,.,.,.,.,.,.,.,.,.,.,.,.,.,.,.,.,.,.,.,.,.,BOOKEND_2273.i1_1,BOOKEND_2273.i1,.,.,.,.,.,.,.,.,.,.,.,.,.,.,.,.,.,.,.,.,.,.,.,.,.,.,.,.,.,.,.,.,.,.,.,.,.,.,.,.,.,.,.,.,.,.,.,.,.,.,.,.,.,.,.,.,.,.,.,.,.,.,.,.,.,.,.,.,.,.,.,.,.,.,.,.,.,.,.,.,.,.,.,.,.,.,.,.,.,GTWIN_I_Gypsy,.,.,.,.,.,.,.,.,.,.,.,.,.,.,.,.,.,.,.,.,.,.,.,.,.,.,.,.,.,.,.,.,.,.,.,.,.,.,.,.,.,.,.,.,.,.,.,.,.,.,.,.,.,.,.,.,.,.,.,.,.,.,.,.,.,.,.,.,.,.,.,.,.,.,.,.,.,.,.,.,.,.,.,.,.,.,.,.,.,.,.,.,.,.,.,.,.,.,.,.,.,.,.,.,.,.,.,.,.,.,.,.,.,.,.,.,.,.,.,.,.,.,.,.,.,.,.,.,.,.,.,.,.,.,.,.,.,.,.,.,.,.,.,.,.,.,.,.,.,.,.,.,.,.,.,.,.,.,.,BOOKEND_4546.i1,BOOKEND_2273.i1_1,BOOKEND_2273.i1,.,.,.,.,.,.,.,.,.,.,GTWIN_I_Gypsy,.,.,.,.,.,.,.,.,.,.,.,.,.,.,.,.,.,.,.,.,.,.,BOOKEND_2273.i1_1,BOOKEND_2273.i1,.,.,.,.,BOOKEND_2273.i1_1,BOOKEND_2273.i1,.,.,BOOKEND_2273.i1_1,BOOKEND_2273.i1,BOOKEND_2273.i1_1,BOOKEND_2273.i1,.,.,.,.,.,.,.,.,.,BOOKEND_2273.i1,.,.,.,.,.,.,.,.,.,.,.,.,.,.,.,.,.,BOOKEND_2273.i1_1,BOOKEND_2273.i1,.,.,.,BOOKEND_2273.i1_1,BOOKEND_2273.i1,.,BOOKEND_4546.i1,.,.,.,.,BOOKEND_4546.i1,.,BOOKEND_2273.i1_1,BOOKEND_2273.i1,.,.,.,.,.,.,.,.,.,.,.,.,.,.,.,.,.,.,.,.,.,.,.,.,.,.,.,.,.,.,.,.,.,.,.,.,.,.,.,.,.,.,.,.,.,.,.,.,.,.,.,.,.,.,.,.,.,.,.,.,.,.,.,.,.,DIVER2_LTR_BEL,.,.,.,.,.,.,.,.,.,.,.,.,.,.,.,.,.,.,.,.,.,.,.,.,.,BOOKEND_2273.i1_1,BOOKEND_2273.i1,.,.,.,.,.,.,.,.,.,.,.,.,.,.,.,.,.,.,.,.,.,.,.,.,.,.,.,.,.,.,.,.,.,.,.,.,.,.,.,.,.,.,.,.,.,.,.,.,.,.,.,.,.,.,.,.,.,.,.,.,.,.,.,.,.,.,.,.,.,.,.,.,.,.,.,.,.,.,.,.,.,.,.,.,.,.,.,.,.,.,.,.,.,.,.,.,.,.,.,.,.,.,.,.,.,.,.,.,.,.,.,.,.,.,BOOKEND_4546.i1,BOOKEND_2273.i1_1,BOOKEND_2273.i1,.,.,.,.,.,GTWIN_I_Gypsy,.,.,.,.,.,.,.,.,.,.,.,.,.,.,.,BOOKEND_2273.i1_1,BOOKEND_2273.i1,BOOKEND_2273.i1_1,BOOKEND_2273.i1,.,BOOKEND_2273.i1_1,BOOKEND_2273.i1,.,.,.,.,.,.,.,.,.,.,.,.,.,.,.,.,.,.,.,.,.,.,.,.,.,.,BOOKEND_4546.i1,.,.,.,BOOKEND_4546.i1,BOOKEND_2273.i1_1,BOOKEND_2273.i1,.,.,.,.,.,.,.,.,.,.,.,.,.,.,.,.,.,.,.,.,.,.,.,.,.,.,.,.,.,.,.,.,.,.,.,.,.,.,.,.,.,.,.,.,.,.,.,.,.,.,.,.,.,.,.,.,.,.,.,.,.,.,.,.,.,.,.,.,.,.,.,.,.,.,.,.,.,.,.,.,.,.,.,.,.,.,.,.,.,.,.,.,.,.,.,.,.,.,.,.,.,.,.,.,.,.,.,.,.,.,.,.,.,.,BOOKEND_4546.i1,BOOKEND_2273.i1_1,BOOKEND_2273.i1,.,.,.,.,.,GTWIN_I_Gypsy,.,.,.,.,.,.,.,.,.,.,.,.,BOOKEND_2273.i1_1,BOOKEND_2273.i1,BOOKEND_2273.i1_1,BOOKEND_2273.i1,.,BOOKEND_2273.i1_1,BOOKEND_2273.i1,.,.,.,.,.,.,.,.,.,.,.,.,.,.,.,BOOKEND_4546.i1,.,.,.,.,.,.,.,.,.,.,.,.,.,.,.,.,.,.,.,.,.,.,.,.,.,.,.,.,.,.,.,.,.,.,.,.,.,.,.,.,.,.,.,.,.,.,.,.,.,.,.,.,.,.,.,.,.,.,.,.,.,.,.,.,.,.,.,.,.,.,.,.,.,.,.,.,.,.,.,BOOKEND_2273.i1_1,BOOKEND_2273.i1,.,.,.,.,GTWIN_I_Gypsy,.,.,.,.,.,.,.,.,.,BOOKEND_2273.i1_1,BOOKEND_2273.i1,BOOKEND_2273.i1_1,BOOKEND_2273.i1,.,BOOKEND_2273.i1_1,BOOKEND_2273.i1,.,.,.,.,.,.,.,.,.,.,.,.,.,BOOKEND_4546.i1,.,.,.,.,.,.,.,.,.,.,.,.,.,.,.,.,.,.,.,.,.,.,.,.,.,.,.,.,.,.,.,.,.,.,.,.,.,.,.,.,.,.,.,.,.,.,.,.,.,.,.,.,.,BOOKEND_2273.i1_1,BOOKEND_2273.i1,.,.,.,.,.,BOOKEND_2273.i1_1,BOOKEND_2273.i1,BOOKEND_2273.i1_1,BOOKEND_2273.i1,.,.,.,.,.,.,.,BOOKEND_4546.i1,.,.,.,.,.,.,.,.,.,.,.,.,.,.,.,.,.,.,.,.,.,.,.,.,.,.,.,.,.,.,.,.,.,.,BOOKEND_2273.i1_1,BOOKEND_2273.i1,.,.,.,.,BOOKEND_2273.i1_1,BOOKEND_2273.i1,BOOKEND_2273.i1_1,BOOKEND_2273.i1,.,.,.,.,BOOKEND_4546.i1,.,.,.,.,.,.,.,.,.,.,.,.,.,.,.,.,.,.,.,.,.,.,.,BOOKEND_2273.i1_1,BOOKEND_2273.i1,.,.,.,.,BOOKEND_2273.i1_1,BOOKEND_2273.i1,.,.,.,.,BOOKEND_4546.i1,.,.,.,.,.,.,.,.,.,.,.,.,.,.,.,.,.,.,.,BOOKEND_4546.i1,.,.,.,.,.,.,.,.,.,.,.,BOOKEND_4546.i1,.,.,.,.,.,.,.,.,.,.,.,.,.,.,.,.,.,.,.,.,.,.,.,.,.,.,.,.,.,.,.,.,.,.,.,.,.,.,.,.,.,.,.,.,.,.,.,.,.,.,.,.,.,.,.,.,.,.,.,.,.,.,.,.,.,.,.,.,.,.,.,.,.,.,.,.,.,.,.,.,.,.,.,.,.,.,.,.,.,.,.,.,.,.,.,.,.,.,.,.,.,.,.,.,.,.,.	19,GTTCTGTTCGAACATGTTCT; 226 of 1042,9.32869,.,.,.,.,.,.,.,.,.,.,.,.,.,.,.,.,.,.,.,.,.,.,.,.,.,.,.,.,.,.,.,.,.,.,.,.,.,.,.,.,.,.,.,.,.,.,.,.,.,.,.,.,.,.,.,.,.,.,.,.,.,.,.,.,.,.,.,.,.,.,.,.,.,.,.,.,.,.,.,.,.,.,.,.,.,.,.,.,.,.,.,.,.,.,.,.,.,.,.,.,.,.,.,.,.,.,.,.,.,.,.,.,.,.,.,.,.,.,.,.,.,.,.,.,.,.,.,.,.,.,.,.,.,.,.,.,.,.,.,.,.,.,.,.,.,.,.,.,.,.,.,.,.,.,.,.,.,.,.,.,.,.,.,.,.,.,.,.,.,.,.,.,.,.,.,.,.,.,.,.,.,.,.,.,.,.,.,.,.,.,.,.,.,.,.,.,.,.,.,.,.,.,.,.,.,.,.,.,.,.,.,.,.,.,.,.,.,.,.,.,.,.,.,.,.,.,.,.,.,.,.,.,.,.,.,.,.,.,.,.,.,.,.,.,.,.,.,.,.,.,.,.,.,.,.,.,.,.,.,.,.,.,.,.,.,.,.,.,.,.,.,.,.,.,.,.,.,.,.,.,.,.,.,.,.,.,.,.,.,.,.,.,.,.,.,.,.,.,.,.,.,.,.,.,.,.,.,.,.,.,.,.,.,.,.,.,.,.,.,.,.,.,.,.,.,.,.,.,.,.,.,.,G5_DM_Jockey,.,.,.,.,.,.,.,.,.,.,.,.,.,.,.,.,.,.,.,.,.,.,.,.,.,.,.,.,.,.,.,.,.,.,.,.,.,.,.,.,.,.,.,.,.,.,.,.,.,.,.,.,.,.,.,.,.,.,.,.,.,.,.,.,.,.,.,.,.,.,.,.,.,.,.,.,.,.,.,.,.,.,.,.,.,.,.,.,.,.,.,.,.,.,.,.,.,.,.,.,.,.,.,.,.,.,.,.,.,.,.,.,.,.,.,.,.,.,.,GTWIN_I_Gypsy,.,.,.,.,.,.,.,.,.,.,.,.,.,.,.,.,.,.,.,.,.,.,.,.,.,.,.,.,.,.,.,.,.,.,.,.,.,.,.,.,.,.,.,.,.,.,.,.,.,.,.,.,.,.,.,.,.,.,.,.,.,.,.,.,.,.,.,.,.,.,.,.,.,.,.,.,.,.,.,.,.,.,.,.,.,.,.,.,.,.,.,.,.,.,.,.,.,.,.,.,.,.,.,.,.,.,.,.,.,.,.,.,.,.,.,.,.,.,.,.,.,.,.,.,.,.,.,.,.,.,.,.,.,.,.,.,.,.,.,.,.,.,.,.,.,.,.,.,.,.,.,.,.,.,.,.,.,.,.,.,.,.,.,.,.,.,.,.,.,.,.,.,.,.,.,.,.,.,.,.,.,.,.,.,.,.,.,.,.,.,.,.,.,.,.,.,.,.,.,.,.,.,.,.,.,.,.,.,.,.,.,.,.,.,.,.,.,.,.,.,.,.,.,.,.,.,.,.,.,.,.,.,.,.,.,.,.,.,.,.,.,.,.,.,.,.,.,.,.,.,.,.,.,.,.,.,.,.,.,.,.,.,.,.,.,.,.,.,.,.,.,.,.,.,.,.,G5_DM_Jockey,G5_DM_Jockey,.,.,.,.,.,.,.,.,.,.,.,.,.,.,.,.,.,.,.,.,.,.,.,.,.,.,.,.,.,.,.,.,.,.,.,.,.,.,.,.,.,.,.,.,.,.,.,.,.,.,.,.,.,.,.,.,.,.,.,.,.,.,.,.,.,.,.,.,.,.,.,.,.,.,GTWIN_I_Gypsy,.,.,.,.,.,.,.,.,.,.,.,.,.,.,.,.,.,.,.,.,.,.,.,.,.,.,.,.,.,.,.,.,.,.,.,.,.,.,.,.,.,.,.,.,.,.,.,.,.,.,.,.,.,.,.,.,.,.,.,.,.,.,.,.,.,.,.,.,.,.,.,.,.,.,.,.,.,.,.,.,.,.,.,.,.,.,.,.,.,.,.,.,.,.,.,.,.,.,.,.,.,.,.,.,.,.,.,.,.,.,.,.,.,.,.,.,.,.,.,.,.,.,.,.,.,.,.,.,.,.,.,.,.,.,.,.,.,.,.,.,.,.,.,.,.,.,.,.,.,G5_DM_Jockey,G5_DM_Jockey,.,.,.,.,.,.,.,.,.,.,.,.,.,.,.,.,.,.,.,.,.,.,.,.,.,.,.,.,.,.,.,.,.,.,.,.,.,.,.,.,.,.,.,.,.,.,GTWIN_I_Gypsy,.,.,.,.,.,.,.,.,.,.,.,.,.,.,.,.,.,.,.,.,.,.,.,.,.,.,.,.,.,.,.,.,.,.,.,.,.,.,.,.,.,.,.,.,.,.,.,.,.,.,.,.,.,.,.,.,.,.,.,.,.,.,.,.,.,.,.,.,.,.,.,.,.,.,.,.,.,.,.,.,.,.,.,.,.,.,.,.,.,G5_DM_Jockey,.,.,.,.,.,.,.,.,.,.,.,.,.,.,.,.,.,.,.,.,.,.,.,.,.,.,.,.,.,.,GTWIN_I_Gypsy,.,.,.,.,.,.,.,.,.,.,.,.,.,.,.,.,.,.,.,.,.,.,.,.,.,.,.,.,.,.,.,.,.,.,.,.,.,.,.,.,.,.,.,.,.,.,.,.,.,.,.,.,.,.,.,.,.,.,.,.,.,.,.,.,.,.,.,.,.,.,.,.,.,.,.,.,.,.,GTWIN_I_Gypsy,.,.,.,.,.,.,.,.,.,.,.,.,.,.,.,.,.,.,.,.,.,.,.,.,.,.,.,.,.,.,.,.,.,.,.,.,.,.,.,.,.,.,.,.,.,.,.,.,.,.,.,.,.,.,.,.,GTWIN_I_Gypsy,.,.,.,.,.,.,.,.,.,.,.,.,.,.,.,.,.,.,.,.,.,.,.,.,.,.,.,.,.,.,.,.,.,.,.,.,.,.,.,.,.,.,.,.,.,.,.,.,.,.,.,.,.,.,.,.,.,.,.,.,.,.,.,.,.,.,.,.,.,.,.,.,.,.,.,.,.,.,.,.,.,.,.,.,.,.,.,.,.,.,.,.,.,.,.,.,.,.,.,.,.,.,.,.,.,.,.,.,.,.,.,.,.,.,.,.,.,.,.,.,.,.,.,.,.,.,.,.,.,.,.,.,.,.,.,.,.,.,.,.,.,.,.,.,.,.,.,.,.,.,.,.,.,.,.,.,.,.,.,.,.,.,.,.,.,.,.,.,.,.,.,.,.,.,.,.,.,.,.,.,.,.,.,.,.,.,.,.,.,.,.,.,.,.,.,.,.,.,.,.,.,.,.,.,.,.,.,.,.,.,.,.,.,.,.,.,.,.,.,.,.,.,.,.,.,.,.,.,.,.,.,.,.,.,.,.,.,.,.,.,.,.,.,.,.,.,.,.,.,.,.,.,.,.,.,.,.,.,.,.,.,.,.,.,.,.,.,.,.,.,.,.,.,.,.,.,.,.,.,.,.,.,.,.,.,.,.,.,.,.,.,.,.,.,.,.,.,.,.,.,.,.,.,.,.,.,.,.,.,.,.,.,.,.,.,.,.,.,.,.,.,.,.,.,.,.,.,.,.,.,.,.,.,.,.,.,.,.,.,.,.,.,.,.,.,.,.,.,.,.,.,.,.,.,.,.,.,.,.,.,.,.,.,.,.,.,.,.,.,.,.,.,.,.,.,.,.,.,.,.,.,.,.,.,.,.,.,.,.,.,.,.,.,.,.,.,.,.,.,.,.,.,.,.,.,.,.,.,.,.,.,.,.,.,.,.,.,.,.,.,.,.,.,.,.,.,.,.,.,.,.,.,.,.,.,.,.,.,.,.,.,.,.,.,.,.,.,.,.,.,.,.,.,.,.,.,.,.,.,.,.,.,.,.,.,.,.,.,.,.,.,.,.,.,.,.,.,.,.,.,.,.,.,.,.,.,.,.,.,.,.,.,.,.,.,.,.,.,.,.,.,.,.,.,.,.,.,.,.,.,.,.,.,.,.,.,.,.,.,.,.,.,.,.,.,.,.,.,.,.,.,.,.,.,.,.,.,.,.,.,.,.,.,.,.,.,.,.,.,.,.,.,.,.,.,.,.,.,.,.,.,.,.,.,.,.,.,.,.,.,.,.,.,.,.,.,.,.,.,.,.,.,.,.,.,.,.,.,.,.,.,.,.,.,.,.,.,.,.,.,.,.,.,.,.,.,.,.,.,.,.,.,.,.,.,.,.,.,.,.,.,.,.,.,.,.,.,.,.,.,.,.,.,.,.,.,.,.,.,.,.,.,.,.,.,.,.,.,.,.,.,.,.,.,.,.,.,.,.,.,.,.,.,.,.,.,.,.,.,.,.,.,.,.,.,.,.,.,.,.,.,.,.,.,.,.,.,.,.,.,.,.,.,.,.,.,.,.,.,.,.,.,.,.,.,.,.,.,.,.,.,.,.,.,.,.,.,.,.,.,.,.,.,.,.,.,.,.,.,.,.,.,.,.,.,.,.,.,.,.,.,.,.,.,.,.,.,.,.,.,.,.,.,.,.,.,.,.,.,.,.,.,.,.,.,.,.,.,.,.,.,.,.,.,.,.,.,.,.,.,.,.,.,.,.,.,.,.,.,.,.,.,.,.,.,.,.,.,.,.,.,.,.,.,.,.,.,.,.,.,.,.,.,.,.,.,.,.,.,.,.,.,.,.,.,.,.,.,.,.,.,.,.,.,.,.,.,.,.,.,.,.,.,.,.,.,.,.,.,.,.,.,.,.,.,.,.,.,.,.,.,.,.,.,.,.,.,.,.,.,.,.,.,.,.,.,.,.,.,.,.,.,.,.,.,.,.,.,.,.,.,.,.,.,.,.,.,.,.,.,.,.,.,.,.,.,.,.,.,.,.,.,.,.,.,.,.,.,.,.,.,.,.,.,.,.,.,.,.,.,.,.,.,.,.,.,.,.,.,.,.,.,.,.,.,.,.,.,.,.,.,.,.,.,.,.,.,.,.,.,.,.,.,.,.,.,.,.,.,.,.,.,.,.,.,.,.,.,.,.,.,.,.,.,.,.,.,.,.,.,.,.,.,.,.,.,.,.,.,.,.,.,.,.,.,.,.,.,.,.,.,.,.,.,.,.,.,.,.,.,.,.,.,.,.,.,.,.,.,.,.,.,.,.,.,.,.,.,.,.,.,.,.,.,.,.,.,.,.,.,.,.,.,.,.,.,.,.,.,.,.,.,.,.,.,.,.,.,.,.,.,.,.,.,.,.,.,.,.,.,.,.,.,.,.,.,.,.,.,.,.,.,.,.,.,.,.,.,.,.,.,.,.,.,.,.,.,.,.,.,.,.,.,.,.,.,.,.,.,.,.,.,.,.,.,.,.,.,.,.,.,.,.,.,.,.,.,.,.,.,.,.,.,.,.,.,.,.,.,.,.,.,.,.,.,.,.,.,.,.,.,.,.,.,.,.,.,.,.,.,.,.,.,.,.,.,.,.,.,.,.,.,.,.,.,.,.,.,.,.,.,.,.,.,.,.,.,.,.,.,.,.,.,.,.,.,.,.,.,.,.,.,.,.,.,.,.,.,.,.,.,.,.,.,.,.,.,.,.,.,.,.,.,.,.,.,.,.,.,.,.,.,.,.,.,.,.,.,.,.,.,.,.,.,.,.,.,.,.,.,.,.,.,.,.,.,.,.,.,.,.,.,.,.,.,.,.,.,.,.,.,.,.,.,.,.,.,.,.,.,.,.,.,.,.,.,.,.,.,.,.,.,.,.,.,.,.,.,.,.,.,.,.,.,.,.,.,.,.,.,.,.,.,.,.,.,.,.,.,.,.,.,.,.,.,.,.,.,.,.,.,.,.,.,.,.,.,.,.,.,.,.,.,.,.,.,.,.,.,.,.,.,.,.,.,.,.,.,.,.,.,.,.,.,.,.,.,.,.,.,.,.,.,.,.,.,.,.,.,.,.,.,.,.,.,.,.,.,.,.,.,.,.,.,.,.,.,.,.,.,.,.,.,.,.,.,.,.,.,.,.,.,.,.,.,.,.,.,.,.,.,.,.,.,.,.,.,.,.,.,.,.,.,.,.,.,.,.,.,.,.,.,.,.,.,.,.,.,.,.,.,.,.,.,.,.,.,.,.,.,.,.,.,.,.,.,.,.,.,.,.,.,.,.,.,.,.,.,.,.,.,.,.,.,.,.,.,.,.,.,.,.,.,.,.,.,.,.,.,.,.,.,.,.,.,.,.,.,.,.,.,.,.,.,.,.,.,.,.,.,.,.,.,.,.,.,.,.,.,.,.,.,.,.,.,.,.,.,.,.,.,.,.,.,.,.,.,.,.,.,.,.,.,.,.,.,.,.,.,.,.,.,.,.,.,.,.,.,.,.,.,.,.,.,.,.,.,.,.,.,.,.,.,.,.,.,.,.,.,.,.,.,.,.,.,.,.,.,.,.,.,.,.,.,.,.,GTWIN_I_Gypsy,.,.,.,.,.,.,.,.,.,.,.,.,.,.,.,.,.,.,.,.,.,.,.,.,.,.,.,.,.,.,.,.,.,.,.,.,.,.,.,.,.,.,.,.,.,.,.,.,.,.,.,.,.,.,.,.,.,.,.,.,.,.,.,.,.,.,.,.,.,.,.,.,.,.,.,.,.,.,.,.,.,.,.,.,.,.,.,.,.,.,.,.,.,.,.,.,.,.,.,.,.,.,.,.,.,.,.,.,.,.,.,.,.,.,.,.,.,.,.,.,.,.,.,.,.,.,.,.,.,.,.,.,.,.,.,.,.,.,.,.,.,.,.,.,.,.,.,.,.,.,.,.,.,.,.,.,.,.,.,.,.,.,.,.,.,.,.,.,.,.,.,.,.,.,.,.,.,.,.,.,.,.,.,.,.,.,.,.,.,.,.,.,.,.,.,.,.,.,.,.,.,.,.,.,.,.,.,.,.,.,.,.,.,.,.,.,.,.,.,.,.,.,.,.,.,.,.,.,.,.,.,.,.,.,.,.,.,.,.,.,.,.,.,.,.,.,.,.,.,.,.,.,.,.,.,.,.,.,.,.,.,.,.,.,.,.,.,.,.,.,.,.,.,.,.,.,.,.,.,.,.,.,.,.,.,.,.,.,.,.,.,.,.,.,.,.,.,.,.,.,.,.,.,.,.,.,.,.,.,.,.,.,.,DM412B_LTR_Gypsy,.,.,.,.,.,.,.,.,.,.,.,.,.,.,.,.,.,.,.,.,.,.,.,.,.,.,.,.,.,.,.,.,.,.,.,.,.,.,.,.,.,.,.,.,.,.,.,.,.,.,.,.,.,.,.,.,.,.,.,.,.,.,.,.,.,.,.,.,.,.,.,.,.,.,.,.,.,.,.,.,.,.,.,.,.,.,.,.,.,.,.,.,.,.,.,.,.,.,.,.,.,.,.,.,.,.,.,.,.,.,.,.,.,.,.,.,.,.,.,.,.,.,.,.,.,.,.,.,.,.,.,.,.,.,.,.,.,.,.,.,.,.,.,.,.,.,.,.,.,.,.,.,.,.,.,.,.,.,.,.,.,.,.,.,.,.,.,.,.,.,.,.,.,.,.,.,.,.,.,.,.,.,.,.,.,.,.,.,.,.,.,.,.,.,.,.,.,.,.,.,.,.,.,.,.,.,.,.,.,.,.,.,.,.,.,.,.,.,.,.,.,.,.,.,.,.,.,.,.,.,.,.,.,.,.,.,.,.,.,.,.,.,.,.,.,.,.,.,.,.,.,.,.,.,.,.,.,.,.,.,.,.,.,.,.,.,.,.,.,.,.,.,.,.,.,.,.,.,.,.,BAGGINS1_Loa,.,.,.,.,.,.,.,.,.,.,.,.,.,.,.,.,.,.,.,.,.,.,.,.,.,.,.,.,.,.,.,.,.,.,.,.,.,.,.,.,.,.,.,.,.,.,.,.,.,.,.,.,.,.,.,.,.,.,.,.,.,.,.,.,.,.,.,.,.,.,.,.,.,.,.,.,.,.,.,.,.,.,.,.,.,.,.,.,.,.,.,.,.,.,.,.,.,.,.,.,.,.,.,.,.,.,.,.,.,.,.,.,.,.,.,.,.,.,.,.,.,.,.,.,.,.,.,.,.,.,.,.,.,.,.,.,.,.,.,.,.,.,.,.,.,.,.,.,.,.,.,.,.,.,.,IVK_DM_Jockey,.,.,.,.,.,.,.,.,.,.,.,.,.,.,.,.,.,.,.,.,.,.,.,.,.,.,.,.,.,.,.,.,.,.,.,.,.,.,.,.,.,.,.,.,.,.,.,.,.,.,.,.,.,.,.,.,.,.,.,.,.,.,.,.,.,.,.,.,BAGGINS1_Loa,.,.,.,.,.,.,.,.,.,.,.,.,.,.,.,.,.,.,.,.,.,.,.,.,.,.,.,.,.,.,.,.,.,.,.,.,.,.,.,.,.,.,.,.,.,.,.,.,.,.,.,.,.,.,.,.,.,.,.,.,.,.,.,.,.,.,.,.,.,.,.,.,.,.,.,.,.,.,.,.,.,.,.,.,.,.,.,.,.,.,.,DM412B_LTR_Gypsy,.,.,.,DM412B_LTR_Gypsy,.,.,.,.,.,.,.,.,.,.,.,.,.,.,.,.,.,.,.,.,.,.,.,.,.,.,.,.,.,.,.,.,.,.,.,G5_DM_Jockey,.,.,.,.,.,.,.,.,.,.,.,.,.,.,.,.,.,.,.,.,.,.,.,.,.,.,.,.,.,.,.,.,.,.,.,.,.,.,.,.,.,.,.,.,.,.,.,.,.,.,.,.,.,.,.,.,.,.,.,.,.,.,.,.,.,.,.,.,.,.,.,.,.,.,.,.,.,.,.,.,.,.,.,.,.,.,.,.,.,.,.,.,.,.,.,.,.,.,.,.,.,.,.,.,.,.,.,.,.,.,.,.,.,.,.,.,DOC2_DM_Jockey,.,.,.,.,.,.,.,.,.,.,.,.,.,.,.,.,.,.,.,.,.,.,.,.,.,.,.,.,.,.,.,.,G5_DM_Jockey,.,.,.,.,.,.,.,.,.,.,.,.,.,.,.,.,.,.,.,.,.,.,.,.,.,.,.,.,.,.,.,.,.,.,.,.,.,.,.,.,.,.,.,.,.,.,.,.,.,.,.,.,.,.,.,.,.,.,.,.,.,.,.,.,.,.,.,.,.,.,.,.,.,.,.,.,.,.,.,.,.,.,.,.,.,.,.,.,.,.,.,.,.,.,.,.,.,.,.,.,.,.,.,.,.,.,.,.,.,.,.,.,.,.,.,.,.,.,.,.,.,.,.,.,.,.,.,.,.,.,.,.,.,.,.,.,.,.,.,.,.,.,.,.,.,.,.,.,.,.,.,.,.,.,.,.,.,.,.,.,.,.,.,.,.,.,.,.,.,.,.,.,.,.,.,.,.,.,.,.,.,.,.,.,.,DM412B_LTR_Gypsy,.,.,.,.,.,.,.,.,.,.,.,.,.,.,.,.,.,.,.,.,.,.,.,.,.,.,.,.,.,.,.,.,.,.,.,.,.,.,.,.,.,.,.,.,.,.,.,.,.,GTWIN_I_Gypsy,.,.,.,.,.,.,.,.,.,.,.,.,.,.,.,.,.,.,.,.,.,.,.,.,BAGGINS1_Loa,.,.,.,.,.,.,.,.,.,.,.,.,.,.,.,.,.,.,.,.,.,.,.,.,.,.,.,.,.,.,.,.,.,.,.,.,.,.,.,.,.,.,.,.,.,.,.,.,.,.,.,.,.,.,.,.,.,.,.,.,.,.,.,.,.,.,.,.,.,.,.,.,.,.,.,.,.,.,.,.,.,.,.,.,.,.,.,.,.,.,.,.,.,.,.,.,.,.,.,.,.,.,.,.,.,.,.,.,.,.,.,.,.,.,.,.,.,.,.,.,.,.,.,.,.,.,.,.,.,.,.,.,.,.,.,.,.,.,.,.,.,.,.,.,.,.,.,.,.,.,.,.,.,.,.,.,.,.,.,.,.,.,.,.,.,.,.,.,.,.,.,.,.,.,.,.,.,.,.,.,.,.,.,.,.,.,.,.,.,.,.,.,.,.,.,.,.,.,.,.,.,.,.,.,.,.,.,.,.,.,.,.,.,.,.,.,.,.,.,.,.,.,.,.,.,.,.,.,.,.,.,.,.,.,.,.,.,.,.,.,.,.,.,.,.,.,.,.,.,.,.,.,.,.,.,.,.,.,.,.,.,.,.,.,.,.,.,.,.,.,.,.,.,.,.,.,.,.,.,.,.,.,.,.,.,.,.,.,.,.,.,.,.,.,.,.,.,.,.,.,.,.,.,.,.,.,.,.,.,.,.,.,.,.,.,.,.,.,.,.,.,.,.,.,.,.,.,.,.,.,.,.,.,.,.,.,.,.,.,.,.,.,.,.,.,.,.,.,.,.,.,DM412B_LTR_Gypsy,.,.,.,.,.,.,.,.,.,.,.,.,.,.,.,.,.,.,.,.,.,.,.,.,.,.,.,.,.,.,.,.,.,.,.,.,.,.,.,.,.,.,.,.,.,.,.,.,.,.,DM412B_LTR_Gypsy,.,.,.,.,.,.,.,.,.,.,.,.,.,.,.,.,.,.,.,.,.,.,.,.,.,.,.,.,.,.,.,.,.,.,.,.,.,.,.,.,.,.,.,.,.,.,.,.,.,.,.,.,.,.,.,.,.,.,.,.,.,.,.,.,.,.,.,.,.,.,.,.,.,.,.,.,.,.,.,.,.,.,.,.,.,.,.,.,.,.,.,.,.,.,.,.,.,.,.,.,.,.,.,.,.,.,.,.,.,.,.,.,.,.,.,.,.,.,.,.,.,.,.,.,.,.,.,.,.,.,.,.,.,.,.,.,.,.,.,.,.,.,.,.,.,.,.,.,.,.,.,.,.,.,.,.,.,.,.,.,.,.,.,.,.,.,.,.,.,.,.,.,.,.,.,.,.,.,.,.,.,.,.,.,.,.,.,.,.,.,.,.,.,.,.,.,.,.,.,.,.,.,.,.,.,.,.,.,.,G5_DM_Jockey,.,.,.,.,.,.,.,.,.,.,.,.,.,.,.,.,.,.,.,.,.,.,.,.,.,.,.,.,.,.,.,.,.,.,.,.,.,.,.,.,.,.,.,.,.,.,.,.,.,.,.,.,.,.,.,.,.,.,.,.,.,.,.,.,.,.,.,.,.,.,.,.,.,.,.,.,.,.,.,.,.,.,.,.,.,.,.,.,.,.,.,.,.,.,.,.,.,.,.,.,.,.,.,.,.,.,.,.,.,.,.,.,.,.,.,.,.,.,.,.,.,.,.,.,.,.,.,.,.,.,.,.,.,.,.,.,.,.,.,.,.,.,.,.,.,.,.,.,.,.,.,.,.,.,.,.,.,.,.,.,.,.,.,.,.,.,.,.,.,.,.,.,.,.,.,.,.,.,.,.,.,.,.,.,.,.,.,.,.,.,.,.,.,.,.,.,.,.,.,.,.,.,.,.,.,.,.,.,.,.,.,.,.,.,.,.,.,.,.,.,.,.,.,.,.,.,.,.,.,.,.,.,.,.,.,.,.,.,.,.,.,.,.,.,.,.,.,.,.,.,.,.,.,.,.,.,.,.,.,.,.,.,.,.,.,.,.,.,.,.,.,.,.,.,.,.,.,.,.,.,.,.,.,GTWIN_I_Gypsy,.,.,.,.,.,.,.,.,.,.,.,.,.,.,.,.,.,.,.,.,.,.,.,.,.,.,.,.,.,.,.,.,.,.,.,.,.,.,.,.,.,.,.,.,.,.,.,.,.,.,.,.,.,.,.,.,.,.,.,.,.,.,.,.,.,.,.,.,.,.,.,.,.,.,.,.,.,.,.,.,.,.,.,.,.,.,.,.,.,.,.,.,.,.,.,.,.,.,.,.,.,.,.,.,.,.,.,.,.,.,.,.,.,.,.,.,.,.,.,.,.,.,.,.,.,.,.,.,.,.,.,.,.,.,.,.,.,.,.,.,.,.,.,.,.,.,.,.,.,.,.,.,.,.,.,.,.,.,.,.,.,.,.,.,.,.,.,.,.,.,.,.,.,.,.,.,.,.,.,.,.,.,.,.,.,.,.,.,.,.,.,.,.,.,.,.,.,.,.,.,.,.,.,.,.,.,.,.,.,.,.,.,.,.,BOOKEND_2273.i1,.,.,.,.,.,.,.,.,.,.,.,.,.,.,.,.,.,.,.,.,.,.,.,.,.,.,.,.,.,.,.,.,.,.,.,.,.,BOOKEND_4546.i1,.,.,.,.,.,.,.,.,.,.,.,.,.,.,.,.,.,.,.,.,.,.,.,.,.,.,.,.,BOOKEND_2273.i1,.,.,.,.,.,.,.,.,.,.,.,.,.,.,.,.,.,.,.,.,.,.,.,.,.,.,.,.,.,.,.,.,.,.,.,.,.,.,.,.,.,.,.,.,.,.,.,.,.,.,.,.,.,.,.,.,.,.,.,.,.,.,BOOKEND_4546.i1,.,.,BOOKEND_4546.i1,.,.,.,.,.,.,.,.,.,.,.,.,.,.,.,.,.,.,.,.,.,.,.,.,.,.,.,.,.,.,.,.,.,.,.,.,.,.,.,.,.,BOOKEND_2273.i1_1,BOOKEND_2273.i1,.,.,.,.,BOOKEND_2273.i1,.,GTWIN_I_Gypsy,.,.,.,.,.,.,.,.,.,.,.,.,.,.,.,.,.,.,BOOKEND_2273.i1_1,BOOKEND_2273.i1,.,.,.,.,.,.,.,.,.,.,.,.,.,GTWIN_I_Gypsy,.,.,.,.,.,.,.,.,.,.,.,.,.,.,.,.,.,.,.,.,.,.,.,.,.,.,.,.,.,.,BOOKEND_4546.i1,.,.,.,.,.,.,.,BOOKEND_2273.i1_1,BOOKEND_2273.i1,.,.,.,.,.,.,.,.,.,.,.,.,.,.,.,.,.,.,.,.,.,.,.,.,.,.,.,.,.,.,.,.,.,.,.,BOOKEND_4546.i1,.,.,.,.,.,.,.,BOOKEND_4546.i1,.,.,.,.,.,.,.,.,.,.,.,.,.,.,.,.,.,.,.,.,.,.,.,.,.,.,.,.,.,.,.,.,.,.,.,.,.,.,.,.,.,.,.,.,.,.,.,.,.,.,.,.,.,.,.,.,.,.,.,.,.,.,.,.,.,.,.,.,.,BOOKEND_2273.i1_1,BOOKEND_2273.i1,.,.,.,.,.,.,.,.,.,.,GTWIN_I_Gypsy,.,.,.,.,.,.,.,.,.,.,.,.,.,.,.,.,.,.,.,.,.,.,.,.,.,.,.,BOOKEND_2273.i1_1,BOOKEND_2273.i1,BOOKEND_2273.i1_1,BOOKEND_2273.i1,.,.,.,.,.,.,.,.,.,.,.,.,.,.,.,.,.,.,GTWIN_I_Gypsy,.,.,.,.,.,.,.,.,.,.,.,.,.,.,.,.,.,.,.,.,.,.,.,.,.,.,.,.,.,.,.,.,.,.,.,.,.,.,.,.,.,.,BOOKEND_4546.i1,.,.,.,.,.,.,.,.,.,.,.,BOOKEND_2273.i1_1,BOOKEND_2273.i1,.,.,.,.,.,BATUMI_I_BEL,.,.,.,.,.,.,.,.,.,.,.,.,.,.,.,.,.,.,.,.,.,.,.,.,.,.,.,.,.,.,.,.,.,.,.,.,.,.,.,.,.,.,.,.,.,.,.,BOOKEND_4546.i1,.,.,.,.,.,.,.,BOOKEND_4546.i1,.,.,.,.,.,.,.,.,.,.,.,.,.,.,.,.,.,.,.,.,.,.,.,.,.,.,.,.,.,.,.,.,.,.,.,.,.,.,.,.,.,.,.,.,.,.,.,.,.,.,.,.,.,.,.,.,.,.,.,.,.,.,.,.,.,.,.,.,.,.,.,.,.,.,.,.,.,.,.,.,.,.,.,.,.,.,.,.,.,.,BOOKEND_2273.i1_1,BOOKEND_2273.i1,.,.,.,.,.,.,.,.,.,.,.,.,.,.,.,GTWIN_I_Gypsy,.,.,.,.,.,.,.,.,.,.,.,.,.,.,.,.,.,.,.,.,.,.,.,.,.,.,.,.,.,.,.,.,.,.,.,.,.,.,.,.,.,.,.,.,.,.,.,.,.,.,.,.,.,.,.,.,.,.,.,BOOKEND_2273.i1_1,BOOKEND_2273.i1,BOOKEND_2273.i1_1,BOOKEND_2273.i1,.,.,.,.,.,.,.,.,.,.,.,.,.,.,.,.,.,.,.,.,.,.,.,.,GTWIN_I_Gypsy,.,.,.,.,.,.,.,.,.,.,.,.,.,.,.,.,.,.,.,.,.,.,.,.,.,.,.,.,.,.,.,.,.,.,.,.,.,.,.,.,.,.,.,.,.,.,.,.,.,.,.,.,.,.,.,.,.,.,.,.,.,.,.,.,.,.,.,.,.,.,.,.,.,.,.,.,.,.,.,.,.,.,.,BOOKEND_4546.i1,.,.,.,.,.,.,.,.,.,.,.,.,.,BOOKEND_2273.i1_1,BOOKEND_2273.i1,.,.,.,.,.,.,.,.,.,.,.,.,.,.,.,.,.,.,.,.,.,.,.,.,.,.,BATUMI_I_BEL,.,.,.,.,.,.,.,.,.,.,.,.,.,.,.,.,.,.,.,.,.,.,.,.,.,.,.,.,.,.,.,.,.,.,.,.,.,.,.,.,.,.,.,.,.,.,.,.,.,.,.,.,.,.,.,.,.,.,.,.,.,.,.,.,.,.,.,.,.,.,.,.,.,DMRT1C_R1,.,.,.,.,.,.,.,.,.,.,.,.,.,.,.,.,BOOKEND_4546.i1,.,.,.,.,.,.,.,.,.,.,.,.,.,.,.,.,.,.,.,.,.,.,.,.,.,.,.,.,.,.,.,.,.,.,.,.,.,.,.,.,.,.,.,.,.,.,.,.,.,.,.,.,.,.,.,.,.,.,.,.,.,.,.,.,.,.,.,.,.,.,.,.,.,.,.,.,.,.,.,.,.,.,.,.,.,.,.,.,.,.,.,.,.,.,.,.,.,.,.,.,.,.,.,.,.,.,.,.,.,.,.,.,.,.,.,.,.,.,.,.,.,.,.,.,.,.,.,.,.,.,.,.,.,.,.,.,.,.,.,.,.,.,.,.,.,.,.,.,.,.,.,.,.,.,.,.,.,.,.,.,.,.,.,.,.,.,.,.,.,.,.,.,.,.,.,.,.,.,.,.,.,.,.,.,.,.,.,.,.,.,.,.,.,.,.,BOOKEND_2273.i1_1,BOOKEND_2273.i1,.,.,.,.,.,.,.,.,.,.,.,.,.,.,.,.,.,.,.,.,GTWIN_I_Gypsy,.,GTWIN_I_Gypsy,.,.,.,.,.,.,.,.,.,.,.,.,.,.,.,.,.,.,.,.,.,.,.,.,.,.,BOOKEND_2273.i1_1,BOOKEND_2273.i1,.,.,.,.,.,.,.,.,.,.,.,.,.,.,.,.,.,.,.,.,.,.,.,.,.,.,.,.,.,.,.,.,.,.,.,.,.,.,.,.,.,.,.,.,.,.,.,.,.,.,.,.,.,.,.,.,.,.,.,.,.,.,.,.,.,.,.,.,.,.,.,.,.,.,.,.,.,.,.,.,.,.,.,.,.,.,.,.,.,.,.,.,.,.,.,.,.,.,.,.,.,.,.,.,.,.,.,.,.,.,.,.,.,.,.,BOOKEND_2273.i1_1,BOOKEND_2273.i1,.,.,BOOKEND_2273.i1_1,BOOKEND_2273.i1,.,.,.,.,.,.,.,.,.,.,.,.,.,.,.,.,.,.,.,.,.,.,.,.,.,.,.,.,.,.,.,.,.,.,.,.,.,.,.,.,.,.,.,.,.,GTWIN_I_Gypsy,.,.,.,.,.,.,.,.,.,.,.,.,.,.,.,.,.,.,.,.,.,.,.,.,.,.,.,.,.,.,.,.,.,.,.,.,.,.,.,.,.,.,.,.,.,.,.,.,.,.,.,.,.,.,.,.,.,.,.,.,.,.,.,.,.,.,.,.,.,.,.,.,.,.,.,.,.,.,.,.,.,.,.,.,.,.,.,.,.,.,.,.,.,.,.,.,.,.,.,.,.,.,.,.,.,.,.,.,.,.,.,.,.,.,.,.,.,.,.,.,.,.,.,.,.,.,.,.,.,.,.,.,.,.,.,.,.,.,.,.,.,.,.,.,.,.,.,.,.,.,.,.,.,.,.,.,.,.,.,.,.,.,.,.,.,.,.,.,.,.,.,.,.,.,.,.,.,.,.,.,.,.,.,.,.,.,.,.,.,.,.,.,.,.,.,.,.,.,.,.,BOOKEND_4546.i1,.,.,.,.,.,.,.,.,.,.,.,.,.,.,.,.,.,.,.,.,.,.,.,.,.,.,.,.,.,.,.,.,.,.,.,.,.,.,.,.,.,.,.,.,.,.,.,.,.,.,.,.,.,.,BOOKEND_2273.i1_1,BOOKEND_2273.i1,.,.,.,.,.,.,.,.,.,.,.,.,.,.,.,.,.,.,.,.,.,.,.,.,.,.,.,.,.,.,.,.,.,.,.,.,.,.,.,.,.,.,.,.,.,.,.,.,.,.,.,.,.,.,.,.,.,.,.,.,.,.,.,.,.,.,.,.,.,.,BATUMI_I_BEL,.,.,.,.,.,.,.,.,.,.,.,.,.,.,.,.,.,.,.,.,.,.,.,.,.,.,.,.,.,.,.,.,.,.,.,.,.,.,.,.,.,BOOKEND_2273.i1_1,BOOKEND_2273.i1,.,.,.,.,.,.,.,.,.,.,.,.,.,.,.,.,.,.,.,.,.,.,.,.,.,.,.,.,.,.,.,.,.,.,.,.,.,.,.,.,.,.,.,.,.,.,.,.,.,.,.,.,.,.,.,.,.,.,.,.,.,.,.,.,.,.,.,.,.,.,.,.,.,.,.,.,.,.,.,.,.,.,.,.,.,.,.,.,.,.,.,.,.,.,.,.,.,.,.,.,.,.,.,.,.,.,.,.,.,.,.,.,.,.,.,.,.,.,.,.,.,.,.,.,.,.,.,.,DMRT1C_R1,.,.,.,.,.,.,.,.,.,.,.,.,.,.,.,.,.,.,.,.,.,.,.,.,.,.,.,.,.,.,.,.,.,.,.,.,.,.,.,.,.,.,.,BOOKEND_4546.i1,.,.,.,.,.,.,.,.,.,.,.,.,.,.,.,.,.,.,.,.,.,.,.,.,.,.,.,.,.,.,.,.,.,.,.,.,.,.,.,.,.,.,.,.,.,.,.,.,.,.,.,.,.,.,.,.,.,.,.,.,.,FW_Jockey,.,.,.,.,.,.,.,.,.,.,.,.,.,.,.,.,.,.,.,.,.,.,.,.,.,.,.,.,.,.,.,.,.,.,.,.,.,.,.,.,.,.,.,.,.,.,.,.,.,.,.,.,.,.,.,.,.,.,.,.,.,.,.,.,.,.,.,.,.,.,.,.,.,.,.,.,.,.,.,.,.,.,.,.,.,.,.,.,.,.,.,.,.,.,.,.,.,.,.,.,.,.,.,.,.,.,.,.,.,.,.,.,.,.,.,.,.,.,.,.,.,.,.,.,.,.,.,.,.,.,.,.,.,.,.,.,.,.,.,.,.,.,.,.,.,.,.,.,.,.,.,.,.,.,.,.,.,.,.,.,.,.,.,.,.,.,.,.,.,.,.,.,.,.,.,.,.,.,.,.,.,.,.,.,.,.,.,.,.,.,BOOKEND_4546.i1,.,.,.,.,.,.,.,.,.,.,.,.,.,.,.,.,.,.,.,.,.,.,.,.,.,.,.,.,.,.,.,.,.,.,.,.,.,.,.,.,.,.,.,.,.,.,.,.,.,.,.,.,.,.,.,.,.,.,.,.,.,.,.,.,.,.,.,.,.,.,.,.,.,.,.,.,.,.,.,.,.,.,.,.,.,.,.,.,.,.,.,.,.,.,.,.,.,.,.,.,.,.,.,.,.,.,.,.,.,.,.,.,.,.,.,.,.,.,.,.,.,.,.,.,.,.,.,.,.,.,.,.,.,.,.,.,.,.,.,.,.,.,.,.,.,.,.,.,.,.,.,.,.,.,.,.,.,.,.,.,.,.,.,.,.,.,.,.,.,.,.,.,.,.,.,.,.,.,.,.,.,.,.,.,.,.,.,.,.,.,.,.,.,.,.,.,.,.,.,.,.,.,.,.,.,.,.,.,.,.,.,.,.,.,.,.,.,.,.,.,.,.,.,.,.,.,.,.,.,.,.,.,.,.,BOOKEND_4546.i1,BOOKEND_4546.i1,.,.,.,BOOKEND_2273.i1_1,BOOKEND_2273.i1,.,BOOKEND_2273.i1,BOOKEND_2273.i1_1,BOOKEND_2273.i1,.,.,.,.,.,.,.,.,.,.,.,.,.,.,.,.,.,.,.,.,.,.,.,.,.,.,.,.,.,.,.,.,.,BOOKEND_2273.i1_1,BOOKEND_2273.i1,.,.,.,.,.,.,.,.,.,.,.,.,.,.,.,.,.,.,.,.,.,.,.,.,.,.,.,.,.,.,.,.,.,.,.,.,.,.,.,.,.,.,.,.,.,.,.,GTWIN_I_Gypsy,.,.,.,.,.,.,.,.,MDG1_I_Gypsy,.,.,.,.,.,.,.,.,.,.,.,.,.,.,.,BOOKEND_2273.i1_1,BOOKEND_2273.i1,.,.,BOOKEND_2273.i1_1,BOOKEND_2273.i1,.,.,.,.,.,.,.,.,.,.,.,.,.,.,.,.,.,.,.,.,.,.,.,.,.,.,.,.,.,.,.,.,.,.,.,.,.,.,.,.,.,.,.,.,.,.,.,.,.,.,.,.,.,.,.,.,.,.,.,.,.,.,.,.,.,.,.,DNAREP1_DM_Helitron,.,.,.,.,.,.,.,.,.,.,.,.,.,.,.,.,.,.,.,.,.,.,.,.,.,.,.,.,.,.,.,.,.,.,.,.,.,.,.,.,.,.,.,.,.,.,.,.,.,.,.,.,.,.,.,.,.,.,.,.,.,.,.,.,.,.,.,.,.,.,.,.,.,.,.,.,.,.,.,.,.,.,.,.,.,.,.,.,.,.,.,.,.,.,.,.,.,.,.,.,BOOKEND_2273.i1_1,BOOKEND_2273.i1,BOOKEND_2273.i1_1,BOOKEND_2273.i1,.,.,.,.,.,BOOKEND_2273.i1_1,BOOKEND_2273.i1,.,.,.,.,.,.,BOOKEND_2273.i1_1,BOOKEND_2273.i1,.,.,.,.,.,.,.,.,.,.,BOOKEND_2273.i1_1,BOOKEND_2273.i1,BOOKEND_2273.i1_1,BOOKEND_2273.i1,BOOKEND_2273.i1_1,BOOKEND_2273.i1,BOOKEND_2273.i1_1,BOOKEND_2273.i1,BOOKEND_2273.i1_1,BOOKEND_2273.i1,BOOKEND_2273.i1_1,BOOKEND_2273.i1,.,.,.,.,.,.,.,.,.,.,.,.,.,.,.,.,.,.,.,.,.,.,.,.,BOOKEND_2273.i1,BOOKEND_2273.i1_1,BOOKEND_2273.i1,.,.,.,.,.,BOOKEND_2273.i1_1,BOOKEND_2273.i1,.,.,BOOKEND_2273.i1_1,BOOKEND_2273.i1,.,BOOKEND_2273.i1_1,BOOKEND_2273.i1,BOOKEND_2273.i1_1,BOOKEND_2273.i1,.,.,.,.,BOOKEND_2273.i1_1,BOOKEND_2273.i1,.,.,.,.,.,.,.,.,.,.,.,.,.,.,.,.,.,.,.,.,.,.,.,BOOKEND_2273.i1_1,BOOKEND_2273.i1,.,.,.,.,.,.,BOOKEND_2273.i1,.,.,.,.,.,.,GTWIN_I_Gypsy,.,.,.,.,.,BOOKEND_2273.i1_1,BOOKEND_2273.i1,.,.,.,.,.,.,.,.,.,.,.,.,.,BOOKEND_2273.i1_1,BOOKEND_2273.i1,.,.,BOOKEND_2273.i1_1,BOOKEND_2273.i1,.,.,.,.,.,.,.,.,.,.,.,.,.,.,.,.,.,.,.,.,.,.,.,.,.,.,.,.,.,.,.,.,.,.,.,.,.,.,.,.,.,.,.,.,.,.,.,.,.,.,.,.,.,.,.,.,.,.,.,.,.,.,.,.,.,.,.,.,.,.,.,.,.,BOOKEND_2273.i1_1,BOOKEND_2273.i1,BOOKEND_2273.i1_1,BOOKEND_2273.i1,.,.,.,.,.,.,.,.,.,.,.,.,.,.,.,.,BOOKEND_2273.i1,.,.,.,.,.,.,.,.,.,.,BOOKEND_2273.i1,.,.,.,.,.,.,.,.,.,.,.,.,.,.,.,.,BOOKEND_4546.i1,.,BOOKEND_4546.i1,.,.,.,.,.,.,.,.,.,.,.,.,.,.,.,.,.,.,.,.,.,.,.,.,.,.,.,.,.,.,BOOKEND_4546.i1,.,.,.,.,.,.,.,.,.,.,.,.,BOOKEND_2273.i1_1,BOOKEND_2273.i1,.,.,.,.,.,.,.,.,.,.,.,.,.,.,.,.,.,.,.,.,.,.,.,.,.,.,.,.,.,.,.,.,.,.,.,.,.,.,.,.,.,.,.,.,.,.,.,.,.,.,.,.,.,.,.,.,.,.,.,.,.,.,.,.,.,.,.,.,.,.,.,.,.,.,.,.,.,.,.,.,.,.,.,.,.,.,.,.,.,.,.,.,.,.,.,.,.,.,.,.,.,.,.,.,.,.,.,.,.,.,.,.,.,.,.,.,.,.,.,.,.,.,.,.,.,.,.,.,.,.,.,.,.,.,.,.,.,.,.,.,.,.,.,.,.,.,.,.,.,.,.,.,.,.,.,.,.,.,.,.,.,.,.,.,.,.,.,.,.,.,.,.,.,.,.,.,.,.,.,.,.,.,.,.,.,.,.,.,.,.,.,.,.,.,.,.,.,.,.,.,.,.,.,.,.,.,.,.,.,.,.,.,.,GTWIN_I_Gypsy,.,.,.,.,.,.,.,.,.,.,.,.,.,.,.,.,.,.,.,.,.,.,.,.,.,.,.,.,.,.,.,.,.,.,.,.,.,.,.,.,.,.,.,.,.,.,BOOKEND_4546.i1,.,.,.,.,.,.,.,.,.,.,.,.,.,.,.,.,.,.,.,.,.,.,.,.,.,.,.,.,.,.,.,.,.,.,.,.,.,.,.,.,.,.,.,.,.,.,.,.,.,.,.,.,.,.,.,.,.,.,.,.,.,.,.,.,.,.,.,.,.,.,.,.,.,.,.,.,.,.,.,.,.,.,.,.,.,.,.,.,.,.,.,.,.,.,.,.,.,.,.,.,.,.,.,.,DIVER2_LTR_BEL,.,.,.,.,.,.,.,.,.,.,.,.,.,.,.,.,.,.,.,.,.,.,.,.,.,.,.,.,.,.,.,.,.,.,.,.,.,.,.,.,.,.,.,.,.,.,.,.,.,.,.,.,.,.,.,.,.,.,.,.,.,.,.,.,.,.,.,.,.,.,.,.,.,.,.,.,.,.,.,.,.,.,.,.,.,.,.,.,.,.,.,BOOKEND_2273.i1_1,BOOKEND_2273.i1,.,.,.,.,.,.,.,.,.,.,.,.,.,.,.,.,.,.,.,.,.,.,.,.,.,.,.,.,.,.,.,.,.,.,.,.,.,.,.,.,.,.,.,.,.,.,.,.,.,.,.,.,.,.,.,.,.,.,.,.,.,.,.,.,.,.,.,.,.,.,.,.,.,.,.,.,.,.,.,.,.,.,.,.,.,.,.,.,.,.,.,.,.,.,.,.,.,.,.,.,.,.,.,.,.,.,.,.,.,.,.,.,.,.,.,.,.,.,.,.,.,.,.,.,.,.,.,.,.,.,.,.,.,.,.,.,.,.,.,.,.,.,.,.,.,.,.,.,.,.,.,.,.,.,.,.,.,.,.,.,.,.,.,.,.,.,.,.,.,.,.,.,.,.,.,.,.,.,.,.,.,.,.,.,.,.,.,.,.,.,.,.,.,.,.,.,.,.,.,.,.,.,.,.,.,.,.,.,.,.,.,GTWIN_I_Gypsy,.,.,.,.,.,.,.,.,.,.,.,.,.,.,.,.,.,.,.,.,.,.,.,.,.,.,.,.,.,.,.,.,.,.,.,.,.,.,.,.,.,.,.,.,.,.,.,.,.,.,.,.,.,.,.,.,.,.,.,.,.,.,.,.,.,.,.,.,.,.,.,.,.,.,.,.,.,.,.,.,.,.,.,.,.,.,.,.,.,.,DIVER2_LTR_BEL,.,.,.,.,.,.,.,.,.,.,.,.,.,.,.,.,.,.,.,.,.,.,.,.,.,.,.,.,.,.,.,.,.,.,.,.,.,.,.,.,.,.,.,.,.,.,.,.,.,.,.,.,.,.,.,.,.,.,.,.,.,.,.,.,.,.,.,.,.,.,.,.,.,.,.,.,.,.,.,.,.,.,.,.,.,.,.,.,.,.,.,.,.,.,.,.,.,.,.,.,.,.,.,.,.,.,.,.,.,.,BOOKEND_4546.i1,.,.,.,.,.,.,.,.,.,.,.,.,.,.,.,.,.,.,.,.,.,.,.,.,.,.,.,.,.,.,.,.,.,.,.,.,.,.,.,.,.,.,.,.,.,.,.,.,.,.,.,.,.,.,.,.,.,.,.,.,.,.,.,.,.,.,.,.,.,BOOKEND_4546.i1,.,.,BOOKEND_2273.i1_1,BOOKEND_2273.i1,.,.,.,.,.,.,.,.,.,.,.,.,.,.,.,.,.,.,.,.,.,.,.,.,.,.,GTWIN_I_Gypsy,.,.,.,.,.,.,.,.,.,.,.,.,.,.,.,BOOKEND_2273.i1_1,BOOKEND_2273.i1,.,.,.,.,.,.,.,.,.,.,.,.,.,.,.,.,.,.,.,DNAREP1_DM_Helitron,.,.,.,.,.,.,.,.,.,.,.,.,.,.,.,.,.,.,.,.,BOOKEND_2273.i1_1,BOOKEND_2273.i1,.,.,.,.,.,.,BOOKEND_2273.i1_1,BOOKEND_2273.i1,.,.,BOOKEND_2273.i1_1,BOOKEND_2273.i1,BOOKEND_2273.i1_1,BOOKEND_2273.i1,.,.,.,.,.,.,.,.,.,.,.,BOOKEND_2273.i1_1,BOOKEND_2273.i1,.,.,.,.,.,.,.,.,.,.,BOOKEND_2273.i1,.,.,.,.,.,.,.,.,.,.,.,.,.,.,.,.,.,.,.,.,.,.,.,.,BOOKEND_2273.i1_1,BOOKEND_2273.i1,.,.,.,.,BOOKEND_2273.i1_1,BOOKEND_2273.i1,.,.,BOOKEND_4546.i1,BOOKEND_4546.i1,.,.,.,.,BOOKEND_4546.i1,.,BOOKEND_2273.i1_1,BOOKEND_2273.i1,.,.,.,.,.,.,.,.,.,.,.,.,.,.,.,.,.,.,.,.,.,.,.,.,.,.,.,.,.,.,.,.,.,.,.,.,.,.,.,.,.,.,.,.,.,.,.,.,.,.,.,.,.,.,.,.,.,.,.,.,.,.,.,.,.,.,.,.,.,.,.,.,.,.,.,.,.,.,.,.,.,.,.,.,.,.,.,.,.,.,.,.,.,.,.,.,.,.,.,.,.,.,.,.,.,.,.,.,.,.,.,.,.,.,.,.,.,.,.,.,DIVER2_LTR_BEL,.,.,.,.,.,.,.,.,.,.,.,.,.,.,.,.,.,.,.,.,.,.,.,.,.,.,.,.,.,.,.,.,.,.,.,.,.,.,.,BOOKEND_2273.i1_1,BOOKEND_2273.i1,.,.,.,.,.,.,.,.,.,.,.,.,.,.,.,.,.,.,.,.,.,.,.,.,.,.,.,.,.,.,.,.,.,.,.,.,.,.,.,.,.,.,.,.,.,.,.,.,.,.,.,.,.,.,.,.,.,.,.,.,.,.,.,.,.,.,.,.,.,.,.,.,.,.,.,.,.,.,.,.,.,.,.,.,.,.,.,.,.,GTWIN_I_Gypsy,.,.,.,.,.,.,.,.,.,.,.,.,.,.,.,.,.,.,.,.,.,.,.,.,.,.,.,.,.,.,.,.,.,.,.,.,.,.,.,.,.,.,.,.,.,.,.,.,.,.,.,.,.,.,.,.,.,.,.,.,.,.,.,.,.,.,.,.,.,.,.,.,.,.,.,.,.,.,.,.,.,.,.,.,.,.,.,.,.,.,.,.,.,.,.,.,.,.,.,.,.,.,.,.,.,.,.,.,.,.,.,.,.,.,.,.,.,.,.,.,.,.,.,.,.,.,.,.,.,.,.,.,.,.,.,.,.,.,.,.,.,.,.,.,.,.,.,.,.,.,.,.,.,.,.,.,.,.,.,BOOKEND_4546.i1,BOOKEND_2273.i1_1,BOOKEND_2273.i1,.,.,.,.,.,.,.,.,.,.,GTWIN_I_Gypsy,.,.,.,.,.,.,.,.,.,.,.,.,.,.,.,.,.,.,.,.,.,.,BOOKEND_2273.i1_1,BOOKEND_2273.i1,.,.,.,.,BOOKEND_2273.i1_1,BOOKEND_2273.i1,.,.,BOOKEND_2273.i1_1,BOOKEND_2273.i1,BOOKEND_2273.i1_1,BOOKEND_2273.i1,.,.,.,.,.,.,.,.,.,BOOKEND_2273.i1,.,.,.,.,.,.,.,.,.,.,.,.,.,.,.,.,.,BOOKEND_2273.i1_1,BOOKEND_2273.i1,.,.,.,BOOKEND_2273.i1_1,BOOKEND_2273.i1,.,BOOKEND_4546.i1,.,.,.,.,BOOKEND_4546.i1,.,BOOKEND_2273.i1_1,BOOKEND_2273.i1,.,.,.,.,.,.,.,.,.,.,.,.,.,.,.,.,.,.,.,.,.,.,.,.,.,.,.,.,.,.,.,.,.,.,.,.,.,.,.,.,.,.,.,.,.,.,.,.,.,.,.,.,.,.,.,.,.,.,.,.,.,.,.,.,.,DIVER2_LTR_BEL,.,.,.,.,.,.,.,.,.,.,.,.,.,.,.,.,.,.,.,.,.,.,.,.,.,BOOKEND_2273.i1_1,BOOKEND_2273.i1,.,.,.,.,.,.,.,.,.,.,.,.,.,.,.,.,.,.,.,.,.,.,.,.,.,.,.,.,.,.,.,.,.,.,.,.,.,.,.,.,.,.,.,.,.,.,.,.,.,.,.,.,.,.,.,.,.,.,.,.,.,.,.,.,.,.,.,.,.,.,.,.,.,.,.,.,.,.,.,.,.,.,.,.,.,.,.,.,.,.,.,.,.,.,.,.,.,.,.,.,.,.,.,.,.,.,.,.,.,.,.,.,.,.,BOOKEND_4546.i1,BOOKEND_2273.i1_1,BOOKEND_2273.i1,.,.,.,.,.,GTWIN_I_Gypsy,.,.,.,.,.,.,.,.,.,.,.,.,.,.,.,BOOKEND_2273.i1_1,BOOKEND_2273.i1,BOOKEND_2273.i1_1,BOOKEND_2273.i1,.,BOOKEND_2273.i1_1,BOOKEND_2273.i1,.,.,.,.,.,.,.,.,.,.,.,.,.,.,.,.,.,.,.,.,.,.,.,.,.,.,BOOKEND_4546.i1,.,.,.,BOOKEND_4546.i1,BOOKEND_2273.i1_1,BOOKEND_2273.i1,.,.,.,.,.,.,.,.,.,.,.,.,.,.,.,.,.,.,.,.,.,.,.,.,.,.,.,.,.,.,.,.,.,.,.,.,.,.,.,.,.,.,.,.,.,.,.,.,.,.,.,.,.,.,.,.,.,.,.,.,.,.,.,.,.,.,.,.,.,.,.,.,.,.,.,.,.,.,.,.,.,.,.,.,.,.,.,.,.,.,.,.,.,.,.,.,.,.,.,.,.,.,.,.,.,.,.,.,.,.,.,.,.,.,BOOKEND_4546.i1,BOOKEND_2273.i1_1,BOOKEND_2273.i1,.,.,.,.,.,GTWIN_I_Gypsy,.,.,.,.,.,.,.,.,.,.,.,.,BOOKEND_2273.i1_1,BOOKEND_2273.i1,BOOKEND_2273.i1_1,BOOKEND_2273.i1,.,BOOKEND_2273.i1_1,BOOKEND_2273.i1,.,.,.,.,.,.,.,.,.,.,.,.,.,.,.,BOOKEND_4546.i1,.,.,.,.,.,.,.,.,.,.,.,.,.,.,.,.,.,.,.,.,.,.,.,.,.,.,.,.,.,.,.,.,.,.,.,.,.,.,.,.,.,.,.,.,.,.,.,.,.,.,.,.,.,.,.,.,.,.,.,.,.,.,.,.,.,.,.,.,.,.,.,.,.,.,.,.,.,.,.,BOOKEND_2273.i1_1,BOOKEND_2273.i1,.,.,.,.,GTWIN_I_Gypsy,.,.,.,.,.,.,.,.,.,BOOKEND_2273.i1_1,BOOKEND_2273.i1,BOOKEND_2273.i1_1,BOOKEND_2273.i1,.,BOOKEND_2273.i1_1,BOOKEND_2273.i1,.,.,.,.,.,.,.,.,.,.,.,.,.,BOOKEND_4546.i1,.,.,.,.,.,.,.,.,.,.,.,.,.,.,.,.,.,.,.,.,.,.,.,.,.,.,.,.,.,.,.,.,.,.,.,.,.,.,.,.,.,.,.,.,.,.,.,.,.,.,.,.,.,BOOKEND_2273.i1_1,BOOKEND_2273.i1,.,.,.,.,.,BOOKEND_2273.i1_1,BOOKEND_2273.i1,BOOKEND_2273.i1_1,BOOKEND_2273.i1,.,.,.,.,.,.,.,BOOKEND_4546.i1,.,.,.,.,.,.,.,.,.,.,.,.,.,.,.,.,.,.,.,.,.,.,.,.,.,.,.,.,.,.,.,.,.,.,BOOKEND_2273.i1_1,BOOKEND_2273.i1,.,.,.,.,BOOKEND_2273.i1_1,BOOKEND_2273.i1,BOOKEND_2273.i1_1,BOOKEND_2273.i1,.,.,.,.,BOOKEND_4546.i1,.,.,.,.,.,.,.,.,.,.,.,.,.,.,.,.,.,.,.,.,.,.,.,BOOKEND_2273.i1_1,BOOKEND_2273.i1,.,.,.,.,BOOKEND_2273.i1_1,BOOKEND_2273.i1,.,.,.,.,BOOKEND_4546.i1,.,.,.,.,.,.,.,.,.,.,.,.,.,.,.,.,.,.,.,BOOKEND_4546.i1,.,.,.,.,.,.,.,.,.,.,.,BOOKEND_4546.i1,.,.,.,.,.,.,.,.,.,.,.,.,.,.,.,.,.,.,.,.,.,.,.,.,.,.,.,.,.,.,.,.,.,.,.,.,.,.,.,.,.,.,.,.,.,.,.,.,.,.,.,.,.,.,.,.,.,.,.,.,.,.,.,.,.,.,.,.,.,.,.,.,.,.,.,.,.,.,.,.,.,.,.,.,.,.,.,.,.,.,.,.,.,.,.,.,.,.,.,.,.,.,.,.,.,.,.	19,GTTCTGTTCGAACATGTTCT; 196 of 1042,9.32869,.,.,.,.,.,.,.,.,.,.,.,.,.,.,.,.,.,.,.,.,.,.,.,.,.,.,.,.,.,.,.,.,.,.,.,.,.,.,.,.,.,.,.,.,.,.,.,.,.,.,.,.,.,.,.,.,.,.,.,.,.,.,.,.,.,.,.,.,.,.,.,.,.,.,.,.,.,.,.,.,.,.,.,.,.,.,.,.,.,.,.,.,.,.,.,.,.,.,.,.,.,.,.,.,.,.,.,.,.,.,.,.,.,.,.,.,.,.,.,.,.,.,.,.,.,.,.,.,.,.,.,.,.,.,.,.,.,.,.,.,.,.,.,.,.,.,.,.,.,.,.,.,.,.,.,.,.,.,.,.,.,.,.,.,.,.,.,.,.,.,.,.,.,.,.,.,.,.,.,.,.,.,.,.,.,.,.,.,.,.,.,.,.,.,.,.,.,.,.,.,.,.,.,.,.,.,.,.,.,.,.,.,.,.,.,.,.,.,.,.,.,.,.,.,.,.,.,.,.,.,.,.,.,.,.,.,.,.,.,.,.,.,.,.,.,.,.,.,.,.,.,.,.,.,.,.,.,.,.,.,.,.,.,.,.,.,.,.,.,.,.,.,.,.,.,.,.,.,.,.,.,.,.,.,.,.,.,.,.,.,.,.,.,.,.,.,.,.,.,.,.,.,.,.,.,.,.,.,.,.,.,.,.,.,.,.,.,.,.,.,.,.,.,.,.,.,.,.,.,.,.,.,G5_DM_Jockey,.,.,.,.,.,.,.,.,.,.,.,.,.,.,.,.,.,.,.,.,.,.,.,.,.,.,.,.,.,.,.,.,.,.,.,.,.,.,.,.,.,.,.,.,.,.,.,.,.,.,.,.,.,.,.,.,.,.,.,.,.,.,.,.,.,.,.,.,.,.,.,.,.,.,.,.,.,.,.,.,.,.,.,.,.,.,.,.,.,.,.,.,.,.,.,.,.,.,.,.,.,.,.,.,.,.,.,.,.,.,.,.,.,.,.,.,.,.,.,GTWIN_I_Gypsy,.,.,.,.,.,.,.,.,.,.,.,.,.,.,.,.,.,.,.,.,.,.,.,.,.,.,.,.,.,.,.,.,.,.,.,.,.,.,.,.,.,.,.,.,.,.,.,.,.,.,.,.,.,.,.,.,.,.,.,.,.,.,.,.,.,.,.,.,.,.,.,.,.,.,.,.,.,.,.,.,.,.,.,.,.,.,.,.,.,.,.,.,.,.,.,.,.,.,.,.,.,.,.,.,.,.,.,.,.,.,.,.,.,.,.,.,.,.,.,.,.,.,.,.,.,.,.,.,.,.,.,.,.,.,.,.,.,.,.,.,.,.,.,.,.,.,.,.,.,.,.,.,.,.,.,.,.,.,.,.,.,.,.,.,.,.,.,.,.,.,.,.,.,.,.,.,.,.,.,.,.,.,.,.,.,.,.,.,.,.,.,.,.,.,.,.,.,.,.,.,.,.,.,.,.,.,.,.,.,.,.,.,.,.,.,.,.,.,.,.,.,.,.,.,.,.,.,.,.,.,.,.,.,.,.,.,.,.,.,.,.,.,.,.,.,.,.,.,.,.,.,.,.,.,.,.,.,.,.,.,.,.,.,.,.,.,.,.,.,.,.,.,.,.,.,.,G5_DM_Jockey,G5_DM_Jockey,.,.,.,.,.,.,.,.,.,.,.,.,.,.,.,.,.,.,.,.,.,.,.,.,.,.,.,.,.,.,.,.,.,.,.,.,.,.,.,.,.,.,.,.,.,.,.,.,.,.,.,.,.,.,.,.,.,.,.,.,.,.,.,.,.,.,.,.,.,.,.,.,.,.,GTWIN_I_Gypsy,.,.,.,.,.,.,.,.,.,.,.,.,.,.,.,.,.,.,.,.,.,.,.,.,.,.,.,.,.,.,.,.,.,.,.,.,.,.,.,.,.,.,.,.,.,.,.,.,.,.,.,.,.,.,.,.,.,.,.,.,.,.,.,.,.,.,.,.,.,.,.,.,.,.,.,.,.,.,.,.,.,.,.,.,.,.,.,.,.,.,.,.,.,.,.,.,.,.,.,.,.,.,.,.,.,.,.,.,.,.,.,.,.,.,.,.,.,.,.,.,.,.,.,.,.,.,.,.,.,.,.,.,.,.,.,.,.,.,.,.,.,.,.,.,.,.,.,.,.,G5_DM_Jockey,G5_DM_Jockey,.,.,.,.,.,.,.,.,.,.,.,.,.,.,.,.,.,.,.,.,.,.,.,.,.,.,.,.,.,.,.,.,.,.,.,.,.,.,.,.,.,.,.,.,.,.,GTWIN_I_Gypsy,.,.,.,.,.,.,.,.,.,.,.,.,.,.,.,.,.,.,.,.,.,.,.,.,.,.,.,.,.,.,.,.,.,.,.,.,.,.,.,.,.,.,.,.,.,.,.,.,.,.,.,.,.,.,.,.,.,.,.,.,.,.,.,.,.,.,.,.,.,.,.,.,.,.,.,.,.,.,.,.,.,.,.,.,.,.,.,.,.,G5_DM_Jockey,.,.,.,.,.,.,.,.,.,.,.,.,.,.,.,.,.,.,.,.,.,.,.,.,.,.,.,.,.,.,GTWIN_I_Gypsy,.,.,.,.,.,.,.,.,.,.,.,.,.,.,.,.,.,.,.,.,.,.,.,.,.,.,.,.,.,.,.,.,.,.,.,.,.,.,.,.,.,.,.,.,.,.,.,.,.,.,.,.,.,.,.,.,.,.,.,.,.,.,.,.,.,.,.,.,.,.,.,.,.,.,.,.,.,.,GTWIN_I_Gypsy,.,.,.,.,.,.,.,.,.,.,.,.,.,.,.,.,.,.,.,.,.,.,.,.,.,.,.,.,.,.,.,.,.,.,.,.,.,.,.,.,.,.,.,.,.,.,.,.,.,.,.,.,.,.,.,.,GTWIN_I_Gypsy,.,.,.,.,.,.,.,.,.,.,.,.,.,.,.,.,.,.,.,.,.,.,.,.,.,.,.,.,.,.,.,.,.,.,.,.,.,.,.,.,.,.,.,.,.,.,.,.,.,.,.,.,.,.,.,.,.,.,.,.,.,.,.,.,.,.,.,.,.,.,.,.,.,.,.,.,.,.,.,.,.,.,.,.,.,.,.,.,.,.,.,.,.,.,.,.,.,.,.,.,.,.,.,.,.,.,.,.,.,.,.,.,.,.,.,.,.,.,.,.,.,.,.,.,.,.,.,.,.,.,.,.,.,.,.,.,.,.,.,.,.,.,.,.,.,.,.,.,.,.,.,.,.,.,.,.,.,.,.,.,.,.,.,.,.,.,.,.,.,.,.,.,.,.,.,.,.,.,.,.,.,.,.,.,.,.,.,.,.,.,.,.,.,.,.,.,.,.,.,.,.,.,.,.,.,.,.,.,.,.,.,.,.,.,.,.,.,.,.,.,.,.,.,.,.,.,.,.,.,.,.,.,.,.,.,.,.,.,.,.,.,.,.,.,.,.,.,.,.,.,.,.,.,.,.,.,.,.,.,.,.,.,.,.,.,.,.,.,.,.,.,.,.,.,.,.,.,.,.,.,.,.,.,.,.,.,.,.,.,.,.,.,.,.,.,.,.,.,.,.,.,.,.,.,.,.,.,.,.,.,.,.,.,.,.,.,.,.,.,.,.,.,.,.,.,.,.,.,.,.,.,.,.,.,.,.,.,.,.,.,.,.,.,.,.,.,.,.,.,.,.,.,.,.,.,.,.,.,.,.,.,.,.,.,.,.,.,.,.,.,.,.,.,.,.,.,.,.,.,.,.,.,.,.,.,.,.,.,.,.,.,.,.,.,.,.,.,.,.,.,.,.,.,.,.,.,.,.,.,.,.,.,.,.,.,.,.,.,.,.,.,.,.,.,.,.,.,.,.,.,.,.,.,.,.,.,.,.,.,.,.,.,.,.,.,.,.,.,.,.,.,.,.,.,.,.,.,.,.,.,.,.,.,.,.,.,.,.,.,.,.,.,.,.,.,.,.,.,.,.,.,.,.,.,.,.,.,.,.,.,.,.,.,.,.,.,.,.,.,.,.,.,.,.,.,.,.,.,.,.,.,.,.,.,.,.,.,.,.,.,.,.,.,.,.,.,.,.,.,.,.,.,.,.,.,.,.,.,.,.,.,.,.,.,.,.,.,.,.,.,.,.,.,.,.,.,.,.,.,.,.,.,.,.,.,.,.,.,.,.,.,.,.,.,.,.,.,.,.,.,.,.,.,.,.,.,.,.,.,.,.,.,.,.,.,.,.,.,.,.,.,.,.,.,.,.,.,.,.,.,.,.,.,.,.,.,.,.,.,.,.,.,.,.,.,.,.,.,.,.,.,.,.,.,.,.,.,.,.,.,.,.,.,.,.,.,.,.,.,.,.,.,.,.,.,.,.,.,.,.,.,.,.,.,.,.,.,.,.,.,.,.,.,.,.,.,.,.,.,.,.,.,.,.,.,.,.,.,.,.,.,.,.,.,.,.,.,.,.,.,.,.,.,.,.,.,.,.,.,.,.,.,.,.,.,.,.,.,.,.,.,.,.,.,.,.,.,.,.,.,.,.,.,.,.,.,.,.,.,.,.,.,.,.,.,.,.,.,.,.,.,.,.,.,.,.,.,.,.,.,.,.,.,.,.,.,.,.,.,.,.,.,.,.,.,.,.,.,.,.,.,.,.,.,.,.,.,.,.,.,.,.,.,.,.,.,.,.,.,.,.,.,.,.,.,.,.,.,.,.,.,.,.,.,.,.,.,.,.,.,.,.,.,.,.,.,.,.,.,.,.,.,.,.,.,.,.,.,.,.,.,.,.,.,.,.,.,.,.,.,.,.,.,.,.,.,.,.,.,.,.,.,.,.,.,.,.,.,.,.,.,.,.,.,.,.,.,.,.,.,.,.,.,.,.,.,.,.,.,.,.,.,.,.,.,.,.,.,.,.,.,.,.,.,.,.,.,.,.,.,.,.,.,.,.,.,.,.,.,.,.,.,.,.,.,.,.,.,.,.,.,.,.,.,.,.,.,.,.,.,.,.,.,.,.,.,.,.,.,.,.,.,.,.,.,.,.,.,.,.,.,.,.,.,.,.,.,.,.,.,.,.,.,.,.,.,.,.,.,.,.,.,.,.,.,.,.,.,.,.,.,.,.,.,.,.,.,.,.,.,.,.,.,.,.,.,.,.,.,.,.,.,.,.,.,.,.,.,.,.,.,.,.,.,.,.,.,.,.,.,.,.,.,.,.,.,.,.,.,.,.,.,.,.,.,.,.,.,.,.,.,.,.,.,.,.,.,.,.,.,.,.,.,.,.,.,.,.,.,.,.,.,.,.,.,.,.,.,.,.,.,.,.,.,.,.,.,.,.,.,.,.,.,.,.,.,.,.,.,.,.,.,.,.,.,.,.,.,.,.,.,.,.,.,.,.,.,.,.,.,.,.,.,.,.,.,.,.,.,.,.,.,.,.,.,.,.,.,.,.,.,.,.,.,.,.,.,.,.,.,.,.,.,.,.,.,.,.,.,.,.,.,.,.,.,.,.,.,.,.,.,.,.,.,.,.,.,.,.,.,.,.,.,.,.,.,.,.,.,.,.,.,.,.,.,.,.,.,.,.,.,.,.,.,.,.,.,.,.,.,.,.,.,.,.,.,.,.,.,.,.,.,.,.,.,.,.,.,.,.,.,.,.,.,.,.,.,.,.,.,.,.,.,.,.,.,.,.,.,.,.,.,.,.,.,.,.,.,.,.,.,.,.,.,.,.,.,.,.,.,.,.,.,.,.,.,.,.,.,.,.,.,.,.,.,.,.,.,.,.,.,.,.,.,.,.,.,.,.,.,.,.,.,.,.,.,.,.,.,.,.,.,.,.,.,.,.,.,.,.,.,.,.,.,.,.,.,.,.,.,.,.,.,.,.,.,.,.,.,.,.,.,.,.,.,.,.,.,.,.,.,.,.,.,.,.,.,.,.,.,.,.,.,.,.,.,.,.,.,.,.,.,.,.,.,.,.,.,.,.,.,.,.,.,.,.,.,.,.,.,.,.,.,.,.,.,.,.,.,.,.,.,.,.,.,.,.,.,.,.,.,.,.,.,.,.,.,.,.,.,.,.,.,.,.,.,.,.,.,.,.,.,.,.,.,.,.,.,.,.,.,.,.,.,.,.,.,.,.,.,.,.,.,.,.,.,.,.,.,.,.,.,.,.,.,.,.,.,.,.,.,.,.,.,.,.,.,.,.,.,.,.,.,.,.,.,.,.,.,.,.,.,.,.,.,.,.,.,.,.,.,.,.,.,.,.,.,.,.,.,.,.,.,.,.,.,.,.,.,.,.,.,.,.,.,.,.,.,.,.,.,.,.,.,.,.,.,.,.,.,.,.,.,.,.,.,.,.,.,.,.,.,.,.,.,.,.,.,.,.,.,.,.,.,.,.,.,.,.,.,.,.,.,.,.,.,.,.,.,.,.,.,.,.,.,.,.,.,.,.,.,.,.,.,.,.,.,.,.,.,.,.,.,.,.,.,.,.,.,.,.,.,.,.,.,.,GTWIN_I_Gypsy,.,.,.,.,.,.,.,.,.,.,.,.,.,.,.,.,.,.,.,.,.,.,.,.,.,.,.,.,.,.,.,.,.,.,.,.,.,.,.,.,.,.,.,.,.,.,.,.,.,.,.,.,.,.,.,.,.,.,.,.,.,.,.,.,.,.,.,.,.,.,.,.,.,.,.,.,.,.,.,.,.,.,.,.,.,.,.,.,.,.,.,.,.,.,.,.,.,.,.,.,.,.,.,.,.,.,.,.,.,.,.,.,.,.,.,.,.,.,.,.,.,.,.,.,.,.,.,.,.,.,.,.,.,.,.,.,.,.,.,.,.,.,.,.,.,.,.,.,.,.,.,.,.,.,.,.,.,.,.,.,.,.,.,.,.,.,.,.,.,.,.,.,.,.,.,.,.,.,.,.,.,.,.,.,.,.,.,.,.,.,.,.,.,.,.,.,.,.,.,.,.,.,.,.,.,.,.,.,.,.,.,.,.,.,.,.,.,.,.,.,.,.,.,.,.,.,.,.,.,.,.,.,.,.,.,.,.,.,.,.,.,.,.,.,.,.,.,.,.,.,.,.,.,.,.,.,.,.,.,.,.,.,.,.,.,.,.,.,.,.,.,.,.,.,.,.,.,.,.,.,.,.,.,.,.,.,.,.,.,.,.,.,.,.,.,.,.,.,.,.,.,.,.,.,.,.,.,.,.,.,.,.,.,DM412B_LTR_Gypsy,.,.,.,.,.,.,.,.,.,.,.,.,.,.,.,.,.,.,.,.,.,.,.,.,.,.,.,.,.,.,.,.,.,.,.,.,.,.,.,.,.,.,.,.,.,.,.,.,.,.,.,.,.,.,.,.,.,.,.,.,.,.,.,.,.,.,.,.,.,.,.,.,.,.,.,.,.,.,.,.,.,.,.,.,.,.,.,.,.,.,.,.,.,.,.,.,.,.,.,.,.,.,.,.,.,.,.,.,.,.,.,.,.,.,.,.,.,.,.,.,.,.,.,.,.,.,.,.,.,.,.,.,.,.,.,.,.,.,.,.,.,.,.,.,.,.,.,.,.,.,.,.,.,.,.,.,.,.,.,.,.,.,.,.,.,.,.,.,.,.,.,.,.,.,.,.,.,.,.,.,.,.,.,.,.,.,.,.,.,.,.,.,.,.,.,.,.,.,.,.,.,.,.,.,.,.,.,.,.,.,.,.,.,.,.,.,.,.,.,.,.,.,.,.,.,.,.,.,.,.,.,.,.,.,.,.,.,.,.,.,.,.,.,.,.,.,.,.,.,.,.,.,.,.,.,.,.,.,.,.,.,.,.,.,.,.,.,.,.,.,.,.,.,.,.,.,.,.,.,.,BAGGINS1_Loa,.,.,.,.,.,.,.,.,.,.,.,.,.,.,.,.,.,.,.,.,.,.,.,.,.,.,.,.,.,.,.,.,.,.,.,.,.,.,.,.,.,.,.,.,.,.,.,.,.,.,.,.,.,.,.,.,.,.,.,.,.,.,.,.,.,.,.,.,.,.,.,.,.,.,.,.,.,.,.,.,.,.,.,.,.,.,.,.,.,.,.,.,.,.,.,.,.,.,.,.,.,.,.,.,.,.,.,.,.,.,.,.,.,.,.,.,.,.,.,.,.,.,.,.,.,.,.,.,.,.,.,.,.,.,.,.,.,.,.,.,.,.,.,.,.,.,.,.,.,.,.,.,.,.,.,IVK_DM_Jockey,.,.,.,.,.,.,.,.,.,.,.,.,.,.,.,.,.,.,.,.,.,.,.,.,.,.,.,.,.,.,.,.,.,.,.,.,.,.,.,.,.,.,.,.,.,.,.,.,.,.,.,.,.,.,.,.,.,.,.,.,.,.,.,.,.,.,.,.,BAGGINS1_Loa,.,.,.,.,.,.,.,.,.,.,.,.,.,.,.,.,.,.,.,.,.,.,.,.,.,.,.,.,.,.,.,.,.,.,.,.,.,.,.,.,.,.,.,.,.,.,.,.,.,.,.,.,.,.,.,.,.,.,.,.,.,.,.,.,.,.,.,.,.,.,.,.,.,.,.,.,.,.,.,.,.,.,.,.,.,.,.,.,.,.,.,DM412B_LTR_Gypsy,.,.,.,DM412B_LTR_Gypsy,.,.,.,.,.,.,.,.,.,.,.,.,.,.,.,.,.,.,.,.,.,.,.,.,.,.,.,.,.,.,.,.,.,.,.,G5_DM_Jockey,.,.,.,.,.,.,.,.,.,.,.,.,.,.,.,.,.,.,.,.,.,.,.,.,.,.,.,.,.,.,.,.,.,.,.,.,.,.,.,.,.,.,.,.,.,.,.,.,.,.,.,.,.,.,.,.,.,.,.,.,.,.,.,.,.,.,.,.,.,.,.,.,.,.,.,.,.,.,.,.,.,.,.,.,.,.,.,.,.,.,.,.,.,.,.,.,.,.,.,.,.,.,.,.,.,.,.,.,.,.,.,.,.,.,.,.,DOC2_DM_Jockey,.,.,.,.,.,.,.,.,.,.,.,.,.,.,.,.,.,.,.,.,.,.,.,.,.,.,.,.,.,.,.,.,G5_DM_Jockey,.,.,.,.,.,.,.,.,.,.,.,.,.,.,.,.,.,.,.,.,.,.,.,.,.,.,.,.,.,.,.,.,.,.,.,.,.,.,.,.,.,.,.,.,.,.,.,.,.,.,.,.,.,.,.,.,.,.,.,.,.,.,.,.,.,.,.,.,.,.,.,.,.,.,.,.,.,.,.,.,.,.,.,.,.,.,.,.,.,.,.,.,.,.,.,.,.,.,.,.,.,.,.,.,.,.,.,.,.,.,.,.,.,.,.,.,.,.,.,.,.,.,.,.,.,.,.,.,.,.,.,.,.,.,.,.,.,.,.,.,.,.,.,.,.,.,.,.,.,.,.,.,.,.,.,.,.,.,.,.,.,.,.,.,.,.,.,.,.,.,.,.,.,.,.,.,.,.,.,.,.,.,.,.,.,DM412B_LTR_Gypsy,.,.,.,.,.,.,.,.,.,.,.,.,.,.,.,.,.,.,.,.,.,.,.,.,.,.,.,.,.,.,.,.,.,.,.,.,.,.,.,.,.,.,.,.,.,.,.,.,.,GTWIN_I_Gypsy,.,.,.,.,.,.,.,.,.,.,.,.,.,.,.,.,.,.,.,.,.,.,.,.,BAGGINS1_Loa,.,.,.,.,.,.,.,.,.,.,.,.,.,.,.,.,.,.,.,.,.,.,.,.,.,.,.,.,.,.,.,.,.,.,.,.,.,.,.,.,.,.,.,.,.,.,.,.,.,.,.,.,.,.,.,.,.,.,.,.,.,.,.,.,.,.,.,.,.,.,.,.,.,.,.,.,.,.,.,.,.,.,.,.,.,.,.,.,.,.,.,.,.,.,.,.,.,.,.,.,.,.,.,.,.,.,.,.,.,.,.,.,.,.,.,.,.,.,.,.,.,.,.,.,.,.,.,.,.,.,.,.,.,.,.,.,.,.,.,.,.,.,.,.,.,.,.,.,.,.,.,.,.,.,.,.,.,.,.,.,.,.,.,.,.,.,.,.,.,.,.,.,.,.,.,.,.,.,.,.,.,.,.,.,.,.,.,.,.,.,.,.,.,.,.,.,.,.,.,.,.,.,.,.,.,.,.,.,.,.,.,.,.,.,.,.,.,.,.,.,.,.,.,.,.,.,.,.,.,.,.,.,.,.,.,.,.,.,.,.,.,.,.,.,.,.,.,.,.,.,.,.,.,.,.,.,.,.,.,.,.,.,.,.,.,.,.,.,.,.,.,.,.,.,.,.,.,.,.,.,.,.,.,.,.,.,.,.,.,.,.,.,.,.,.,.,.,.,.,.,.,.,.,.,.,.,.,.,.,.,.,.,.,.,.,.,.,.,.,.,.,.,.,.,.,.,.,.,.,.,.,.,.,.,.,.,.,.,.,.,.,.,.,.,.,.,.,.,.,.,.,DM412B_LTR_Gypsy,.,.,.,.,.,.,.,.,.,.,.,.,.,.,.,.,.,.,.,.,.,.,.,.,.,.,.,.,.,.,.,.,.,.,.,.,.,.,.,.,.,.,.,.,.,.,.,.,.,.,DM412B_LTR_Gypsy,.,.,.,.,.,.,.,.,.,.,.,.,.,.,.,.,.,.,.,.,.,.,.,.,.,.,.,.,.,.,.,.,.,.,.,.,.,.,.,.,.,.,.,.,.,.,.,.,.,.,.,.,.,.,.,.,.,.,.,.,.,.,.,.,.,.,.,.,.,.,.,.,.,.,.,.,.,.,.,.,.,.,.,.,.,.,.,.,.,.,.,.,.,.,.,.,.,.,.,.,.,.,.,.,.,.,.,.,.,.,.,.,.,.,.,.,.,.,.,.,.,.,.,.,.,.,.,.,.,.,.,.,.,.,.,.,.,.,.,.,.,.,.,.,.,.,.,.,.,.,.,.,.,.,.,.,.,.,.,.,.,.,.,.,.,.,.,.,.,.,.,.,.,.,.,.,.,.,.,.,.,.,.,.,.,.,.,.,.,.,.,.,.,.,.,.,.,.,.,.,.,.,.,.,.,.,.,.,.,G5_DM_Jockey,.,.,.,.,.,.,.,.,.,.,.,.,.,.,.,.,.,.,.,.,.,.,.,.,.,.,.,.,.,.,.,.,.,.,.,.,.,.,.,.,.,.,.,.,.,.,.,.,.,.,.,.,.,.,.,.,.,.,.,.,.,.,.,.,.,.,.,.,.,.,.,.,.,.,.,.,.,.,.,.,.,.,.,.,.,.,.,.,.,.,.,.,.,.,.,.,.,.,.,.,.,.,.,.,.,.,.,.,.,.,.,.,.,.,.,.,.,.,.,.,.,.,.,.,.,.,.,.,.,.,.,.,.,.,.,.,.,.,.,.,.,.,.,.,.,.,.,.,.,.,.,.,.,.,.,.,.,.,.,.,.,.,.,.,.,.,.,.,.,.,.,.,.,.,.,.,.,.,.,.,.,.,.,.,.,.,.,.,.,.,.,.,.,.,.,.,.,.,.,.,.,.,.,.,.,.,.,.,.,.,.,.,.,.,.,.,.,.,.,.,.,.,.,.,.,.,.,.,.,.,.,.,.,.,.,.,.,.,.,.,.,.,.,.,.,.,.,.,.,.,.,.,.,.,.,.,.,.,.,.,.,.,.,.,.,.,.,.,.,.,.,.,.,.,.,.,.,.,.,.,.,.,.,GTWIN_I_Gypsy,.,.,.,.,.,.,.,.,.,.,.,.,.,.,.,.,.,.,.,.,.,.,.,.,.,.,.,.,.,.,.,.,.,.,.,.,.,.,.,.,.,.,.,.,.,.,.,.,.,.,.,.,.,.,.,.,.,.,.,.,.,.,.,.,.,.,.,.,.,.,.,.,.,.,.,.,.,.,.,.,.,.,.,.,.,.,.,.,.,.,.,.,.,.,.,.,.,.,.,.,.,.,.,.,.,.,.,.,.,.,.,.,.,.,.,.,.,.,.,.,.,.,.,.,.,.,.,.,.,.,.,.,.,.,.,.,.,.,.,.,.,.,.,.,.,.,.,.,.,.,.,.,.,.,.,.,.,.,.,.,.,.,.,.,.,.,.,.,.,.,.,.,.,.,.,.,.,.,.,.,.,.,.,.,.,.,.,.,.,.,.,.,.,.,.,.,.,.,.,.,.,.,.,.,.,.,.,.,.,.,.,.,.,.,BOOKEND_2273.i1,.,.,.,.,.,.,.,.,.,.,.,.,.,.,.,.,.,.,.,.,.,.,.,.,.,.,.,.,.,.,.,.,.,.,.,.,.,BOOKEND_4546.i1,.,.,.,.,.,.,.,.,.,.,.,.,.,.,.,.,.,.,.,.,.,.,.,.,.,.,.,.,BOOKEND_2273.i1,.,.,.,.,.,.,.,.,.,.,.,.,.,.,.,.,.,.,.,.,.,.,.,.,.,.,.,.,.,.,.,.,.,.,.,.,.,.,.,.,.,.,.,.,.,.,.,.,.,.,.,.,.,.,.,.,.,.,.,.,.,.,BOOKEND_4546.i1,.,.,BOOKEND_4546.i1,.,.,.,.,.,.,.,.,.,.,.,.,.,.,.,.,.,.,.,.,.,.,.,.,.,.,.,.,.,.,.,.,.,.,.,.,.,.,.,.,.,BOOKEND_2273.i1_1,BOOKEND_2273.i1,.,.,.,.,BOOKEND_2273.i1,.,GTWIN_I_Gypsy,.,.,.,.,.,.,.,.,.,.,.,.,.,.,.,.,.,.,BOOKEND_2273.i1_1,BOOKEND_2273.i1,.,.,.,.,.,.,.,.,.,.,.,.,.,GTWIN_I_Gypsy,.,.,.,.,.,.,.,.,.,.,.,.,.,.,.,.,.,.,.,.,.,.,.,.,.,.,.,.,.,.,BOOKEND_4546.i1,.,.,.,.,.,.,.,BOOKEND_2273.i1_1,BOOKEND_2273.i1,.,.,.,.,.,.,.,.,.,.,.,.,.,.,.,.,.,.,.,.,.,.,.,.,.,.,.,.,.,.,.,.,.,.,.,BOOKEND_4546.i1,.,.,.,.,.,.,.,BOOKEND_4546.i1,.,.,.,.,.,.,.,.,.,.,.,.,.,.,.,.,.,.,.,.,.,.,.,.,.,.,.,.,.,.,.,.,.,.,.,.,.,.,.,.,.,.,.,.,.,.,.,.,.,.,.,.,.,.,.,.,.,.,.,.,.,.,.,.,.,.,.,.,.,BOOKEND_2273.i1_1,BOOKEND_2273.i1,.,.,.,.,.,.,.,.,.,.,GTWIN_I_Gypsy,.,.,.,.,.,.,.,.,.,.,.,.,.,.,.,.,.,.,.,.,.,.,.,.,.,.,.,BOOKEND_2273.i1_1,BOOKEND_2273.i1,BOOKEND_2273.i1_1,BOOKEND_2273.i1,.,.,.,.,.,.,.,.,.,.,.,.,.,.,.,.,.,.,GTWIN_I_Gypsy,.,.,.,.,.,.,.,.,.,.,.,.,.,.,.,.,.,.,.,.,.,.,.,.,.,.,.,.,.,.,.,.,.,.,.,.,.,.,.,.,.,.,BOOKEND_4546.i1,.,.,.,.,.,.,.,.,.,.,.,BOOKEND_2273.i1_1,BOOKEND_2273.i1,.,.,.,.,.,BATUMI_I_BEL,.,.,.,.,.,.,.,.,.,.,.,.,.,.,.,.,.,.,.,.,.,.,.,.,.,.,.,.,.,.,.,.,.,.,.,.,.,.,.,.,.,.,.,.,.,.,.,BOOKEND_4546.i1,.,.,.,.,.,.,.,BOOKEND_4546.i1,.,.,.,.,.,.,.,.,.,.,.,.,.,.,.,.,.,.,.,.,.,.,.,.,.,.,.,.,.,.,.,.,.,.,.,.,.,.,.,.,.,.,.,.,.,.,.,.,.,.,.,.,.,.,.,.,.,.,.,.,.,.,.,.,.,.,.,.,.,.,.,.,.,.,.,.,.,.,.,.,.,.,.,.,.,.,.,.,.,.,BOOKEND_2273.i1_1,BOOKEND_2273.i1,.,.,.,.,.,.,.,.,.,.,.,.,.,.,.,GTWIN_I_Gypsy,.,.,.,.,.,.,.,.,.,.,.,.,.,.,.,.,.,.,.,.,.,.,.,.,.,.,.,.,.,.,.,.,.,.,.,.,.,.,.,.,.,.,.,.,.,.,.,.,.,.,.,.,.,.,.,.,.,.,.,BOOKEND_2273.i1_1,BOOKEND_2273.i1,BOOKEND_2273.i1_1,BOOKEND_2273.i1,.,.,.,.,.,.,.,.,.,.,.,.,.,.,.,.,.,.,.,.,.,.,.,.,GTWIN_I_Gypsy,.,.,.,.,.,.,.,.,.,.,.,.,.,.,.,.,.,.,.,.,.,.,.,.,.,.,.,.,.,.,.,.,.,.,.,.,.,.,.,.,.,.,.,.,.,.,.,.,.,.,.,.,.,.,.,.,.,.,.,.,.,.,.,.,.,.,.,.,.,.,.,.,.,.,.,.,.,.,.,.,.,.,.,BOOKEND_4546.i1,.,.,.,.,.,.,.,.,.,.,.,.,.,BOOKEND_2273.i1_1,BOOKEND_2273.i1,.,.,.,.,.,.,.,.,.,.,.,.,.,.,.,.,.,.,.,.,.,.,.,.,.,.,BATUMI_I_BEL,.,.,.,.,.,.,.,.,.,.,.,.,.,.,.,.,.,.,.,.,.,.,.,.,.,.,.,.,.,.,.,.,.,.,.,.,.,.,.,.,.,.,.,.,.,.,.,.,.,.,.,.,.,.,.,.,.,.,.,.,.,.,.,.,.,.,.,.,.,.,.,.,.,DMRT1C_R1,.,.,.,.,.,.,.,.,.,.,.,.,.,.,.,.,BOOKEND_4546.i1,.,.,.,.,.,.,.,.,.,.,.,.,.,.,.,.,.,.,.,.,.,.,.,.,.,.,.,.,.,.,.,.,.,.,.,.,.,.,.,.,.,.,.,.,.,.,.,.,.,.,.,.,.,.,.,.,.,.,.,.,.,.,.,.,.,.,.,.,.,.,.,.,.,.,.,.,.,.,.,.,.,.,.,.,.,.,.,.,.,.,.,.,.,.,.,.,.,.,.,.,.,.,.,.,.,.,.,.,.,.,.,.,.,.,.,.,.,.,.,.,.,.,.,.,.,.,.,.,.,.,.,.,.,.,.,.,.,.,.,.,.,.,.,.,.,.,.,.,.,.,.,.,.,.,.,.,.,.,.,.,.,.,.,.,.,.,.,.,.,.,.,.,.,.,.,.,.,.,.,.,.,.,.,.,.,.,.,.,.,.,.,.,.,.,.,BOOKEND_2273.i1_1,BOOKEND_2273.i1,.,.,.,.,.,.,.,.,.,.,.,.,.,.,.,.,.,.,.,.,GTWIN_I_Gypsy,.,GTWIN_I_Gypsy,.,.,.,.,.,.,.,.,.,.,.,.,.,.,.,.,.,.,.,.,.,.,.,.,.,.,BOOKEND_2273.i1_1,BOOKEND_2273.i1,.,.,.,.,.,.,.,.,.,.,.,.,.,.,.,.,.,.,.,.,.,.,.,.,.,.,.,.,.,.,.,.,.,.,.,.,.,.,.,.,.,.,.,.,.,.,.,.,.,.,.,.,.,.,.,.,.,.,.,.,.,.,.,.,.,.,.,.,.,.,.,.,.,.,.,.,.,.,.,.,.,.,.,.,.,.,.,.,.,.,.,.,.,.,.,.,.,.,.,.,.,.,.,.,.,.,.,.,.,.,.,.,.,.,.,BOOKEND_2273.i1_1,BOOKEND_2273.i1,.,.,BOOKEND_2273.i1_1,BOOKEND_2273.i1,.,.,.,.,.,.,.,.,.,.,.,.,.,.,.,.,.,.,.,.,.,.,.,.,.,.,.,.,.,.,.,.,.,.,.,.,.,.,.,.,.,.,.,.,.,GTWIN_I_Gypsy,.,.,.,.,.,.,.,.,.,.,.,.,.,.,.,.,.,.,.,.,.,.,.,.,.,.,.,.,.,.,.,.,.,.,.,.,.,.,.,.,.,.,.,.,.,.,.,.,.,.,.,.,.,.,.,.,.,.,.,.,.,.,.,.,.,.,.,.,.,.,.,.,.,.,.,.,.,.,.,.,.,.,.,.,.,.,.,.,.,.,.,.,.,.,.,.,.,.,.,.,.,.,.,.,.,.,.,.,.,.,.,.,.,.,.,.,.,.,.,.,.,.,.,.,.,.,.,.,.,.,.,.,.,.,.,.,.,.,.,.,.,.,.,.,.,.,.,.,.,.,.,.,.,.,.,.,.,.,.,.,.,.,.,.,.,.,.,.,.,.,.,.,.,.,.,.,.,.,.,.,.,.,.,.,.,.,.,.,.,.,.,.,.,.,.,.,.,.,.,.,BOOKEND_4546.i1,.,.,.,.,.,.,.,.,.,.,.,.,.,.,.,.,.,.,.,.,.,.,.,.,.,.,.,.,.,.,.,.,.,.,.,.,.,.,.,.,.,.,.,.,.,.,.,.,.,.,.,.,.,.,BOOKEND_2273.i1_1,BOOKEND_2273.i1,.,.,.,.,.,.,.,.,.,.,.,.,.,.,.,.,.,.,.,.,.,.,.,.,.,.,.,.,.,.,.,.,.,.,.,.,.,.,.,.,.,.,.,.,.,.,.,.,.,.,.,.,.,.,.,.,.,.,.,.,.,.,.,.,.,.,.,.,.,.,BATUMI_I_BEL,.,.,.,.,.,.,.,.,.,.,.,.,.,.,.,.,.,.,.,.,.,.,.,.,.,.,.,.,.,.,.,.,.,.,.,.,.,.,.,.,.,BOOKEND_2273.i1_1,BOOKEND_2273.i1,.,.,.,.,.,.,.,.,.,.,.,.,.,.,.,.,.,.,.,.,.,.,.,.,.,.,.,.,.,.,.,.,.,.,.,.,.,.,.,.,.,.,.,.,.,.,.,.,.,.,.,.,.,.,.,.,.,.,.,.,.,.,.,.,.,.,.,.,.,.,.,.,.,.,.,.,.,.,.,.,.,.,.,.,.,.,.,.,.,.,.,.,.,.,.,.,.,.,.,.,.,.,.,.,.,.,.,.,.,.,.,.,.,.,.,.,.,.,.,.,.,.,.,.,.,.,.,.,DMRT1C_R1,.,.,.,.,.,.,.,.,.,.,.,.,.,.,.,.,.,.,.,.,.,.,.,.,.,.,.,.,.,.,.,.,.,.,.,.,.,.,.,.,.,.,.,BOOKEND_4546.i1,.,.,.,.,.,.,.,.,.,.,.,.,.,.,.,.,.,.,.,.,.,.,.,.,.,.,.,.,.,.,.,.,.,.,.,.,.,.,.,.,.,.,.,.,.,.,.,.,.,.,.,.,.,.,.,.,.,.,.,.,.,FW_Jockey,.,.,.,.,.,.,.,.,.,.,.,.,.,.,.,.,.,.,.,.,.,.,.,.,.,.,.,.,.,.,.,.,.,.,.,.,.,.,.,.,.,.,.,.,.,.,.,.,.,.,.,.,.,.,.,.,.,.,.,.,.,.,.,.,.,.,.,.,.,.,.,.,.,.,.,.,.,.,.,.,.,.,.,.,.,.,.,.,.,.,.,.,.,.,.,.,.,.,.,.,.,.,.,.,.,.,.,.,.,.,.,.,.,.,.,.,.,.,.,.,.,.,.,.,.,.,.,.,.,.,.,.,.,.,.,.,.,.,.,.,.,.,.,.,.,.,.,.,.,.,.,.,.,.,.,.,.,.,.,.,.,.,.,.,.,.,.,.,.,.,.,.,.,.,.,.,.,.,.,.,.,.,.,.,.,.,.,.,.,.,BOOKEND_4546.i1,.,.,.,.,.,.,.,.,.,.,.,.,.,.,.,.,.,.,.,.,.,.,.,.,.,.,.,.,.,.,.,.,.,.,.,.,.,.,.,.,.,.,.,.,.,.,.,.,.,.,.,.,.,.,.,.,.,.,.,.,.,.,.,.,.,.,.,.,.,.,.,.,.,.,.,.,.,.,.,.,.,.,.,.,.,.,.,.,.,.,.,.,.,.,.,.,.,.,.,.,.,.,.,.,.,.,.,.,.,.,.,.,.,.,.,.,.,.,.,.,.,.,.,.,.,.,.,.,.,.,.,.,.,.,.,.,.,.,.,.,.,.,.,.,.,.,.,.,.,.,.,.,.,.,.,.,.,.,.,.,.,.,.,.,.,.,.,.,.,.,.,.,.,.,.,.,.,.,.,.,.,.,.,.,.,.,.,.,.,.,.,.,.,.,.,.,.,.,.,.,.,.,.,.,.,.,.,.,.,.,.,.,.,.,.,.,.,.,.,.,.,.,.,.,.,.,.,.,.,.,.,.,.,.,BOOKEND_4546.i1,BOOKEND_4546.i1,.,.,.,BOOKEND_2273.i1_1,BOOKEND_2273.i1,.,BOOKEND_2273.i1,BOOKEND_2273.i1_1,BOOKEND_2273.i1,.,.,.,.,.,.,.,.,.,.,.,.,.,.,.,.,.,.,.,.,.,.,.,.,.,.,.,.,.,.,.,.,.,BOOKEND_2273.i1_1,BOOKEND_2273.i1,.,.,.,.,.,.,.,.,.,.,.,.,.,.,.,.,.,.,.,.,.,.,.,.,.,.,.,.,.,.,.,.,.,.,.,.,.,.,.,.,.,.,.,.,.,.,.,GTWIN_I_Gypsy,.,.,.,.,.,.,.,.,MDG1_I_Gypsy,.,.,.,.,.,.,.,.,.,.,.,.,.,.,.,BOOKEND_2273.i1_1,BOOKEND_2273.i1,.,.,BOOKEND_2273.i1_1,BOOKEND_2273.i1,.,.,.,.,.,.,.,.,.,.,.,.,.,.,.,.,.,.,.,.,.,.,.,.,.,.,.,.,.,.,.,.,.,.,.,.,.,.,.,.,.,.,.,.,.,.,.,.,.,.,.,.,.,.,.,.,.,.,.,.,.,.,.,.,.,.,.,DNAREP1_DM_Helitron,.,.,.,.,.,.,.,.,.,.,.,.,.,.,.,.,.,.,.,.,.,.,.,.,.,.,.,.,.,.,.,.,.,.,.,.,.,.,.,.,.,.,.,.,.,.,.,.,.,.,.,.,.,.,.,.,.,.,.,.,.,.,.,.,.,.,.,.,.,.,.,.,.,.,.,.,.,.,.,.,.,.,.,.,.,.,.,.,.,.,.,.,.,.,.,.,.,.,.,.,BOOKEND_2273.i1_1,BOOKEND_2273.i1,BOOKEND_2273.i1_1,BOOKEND_2273.i1,.,.,.,.,.,BOOKEND_2273.i1_1,BOOKEND_2273.i1,.,.,.,.,.,.,BOOKEND_2273.i1_1,BOOKEND_2273.i1,.,.,.,.,.,.,.,.,.,.,BOOKEND_2273.i1_1,BOOKEND_2273.i1,BOOKEND_2273.i1_1,BOOKEND_2273.i1,BOOKEND_2273.i1_1,BOOKEND_2273.i1,BOOKEND_2273.i1_1,BOOKEND_2273.i1,BOOKEND_2273.i1_1,BOOKEND_2273.i1,BOOKEND_2273.i1_1,BOOKEND_2273.i1,.,.,.,.,.,.,.,.,.,.,.,.,.,.,.,.,.,.,.,.,.,.,.,.,BOOKEND_2273.i1,BOOKEND_2273.i1_1,BOOKEND_2273.i1,.,.,.,.,.,BOOKEND_2273.i1_1,BOOKEND_2273.i1,.,.,BOOKEND_2273.i1_1,BOOKEND_2273.i1,.,BOOKEND_2273.i1_1,BOOKEND_2273.i1,BOOKEND_2273.i1_1,BOOKEND_2273.i1,.,.,.,.,BOOKEND_2273.i1_1,BOOKEND_2273.i1,.,.,.,.,.,.,.,.,.,.,.,.,.,.,.,.,.,.,.,.,.,.,.,BOOKEND_2273.i1_1,BOOKEND_2273.i1,.,.,.,.,.,.,BOOKEND_2273.i1,.,.,.,.,.,.,GTWIN_I_Gypsy,.,.,.,.,.,BOOKEND_2273.i1_1,BOOKEND_2273.i1,.,.,.,.,.,.,.,.,.,.,.,.,.,BOOKEND_2273.i1_1,BOOKEND_2273.i1,.,.,BOOKEND_2273.i1_1,BOOKEND_2273.i1,.,.,.,.,.,.,.,.,.,.,.,.,.,.,.,.,.,.,.,.,.,.,.,.,.,.,.,.,.,.,.,.,.,.,.,.,.,.,.,.,.,.,.,.,.,.,.,.,.,.,.,.,.,.,.,.,.,.,.,.,.,.,.,.,.,.,.,.,.,.,.,.,.,BOOKEND_2273.i1_1,BOOKEND_2273.i1,BOOKEND_2273.i1_1,BOOKEND_2273.i1,.,.,.,.,.,.,.,.,.,.,.,.,.,.,.,.,BOOKEND_2273.i1,.,.,.,.,.,.,.,.,.,.,BOOKEND_2273.i1,.,.,.,.,.,.,.,.,.,.,.,.,.,.,.,.,BOOKEND_4546.i1,.,BOOKEND_4546.i1,.,.,.,.,.,.,.,.,.,.,.,.,.,.,.,.,.,.,.,.,.,.,.,.,.,.,.,.,.,.,BOOKEND_4546.i1,.,.,.,.,.,.,.,.,.,.,.,.,BOOKEND_2273.i1_1,BOOKEND_2273.i1,.,.,.,.,.,.,.,.,.,.,.,.,.,.,.,.,.,.,.,.,.,.,.,.,.,.,.,.,.,.,.,.,.,.,.,.,.,.,.,.,.,.,.,.,.,.,.,.,.,.,.,.,.,.,.,.,.,.,.,.,.,.,.,.,.,.,.,.,.,.,.,.,.,.,.,.,.,.,.,.,.,.,.,.,.,.,.,.,.,.,.,.,.,.,.,.,.,.,.,.,.,.,.,.,.,.,.,.,.,.,.,.,.,.,.,.,.,.,.,.,.,.,.,.,.,.,.,.,.,.,.,.,.,.,.,.,.,.,.,.,.,.,.,.,.,.,.,.,.,.,.,.,.,.,.,.,.,.,.,.,.,.,.,.,.,.,.,.,.,.,.,.,.,.,.,.,.,.,.,.,.,.,.,.,.,.,.,.,.,.,.,.,.,.,.,.,.,.,.,.,.,.,.,.,.,.,.,.,.,.,.,.,.,GTWIN_I_Gypsy,.,.,.,.,.,.,.,.,.,.,.,.,.,.,.,.,.,.,.,.,.,.,.,.,.,.,.,.,.,.,.,.,.,.,.,.,.,.,.,.,.,.,.,.,.,.,BOOKEND_4546.i1,.,.,.,.,.,.,.,.,.,.,.,.,.,.,.,.,.,.,.,.,.,.,.,.,.,.,.,.,.,.,.,.,.,.,.,.,.,.,.,.,.,.,.,.,.,.,.,.,.,.,.,.,.,.,.,.,.,.,.,.,.,.,.,.,.,.,.,.,.,.,.,.,.,.,.,.,.,.,.,.,.,.,.,.,.,.,.,.,.,.,.,.,.,.,.,.,.,.,.,.,.,.,.,.,DIVER2_LTR_BEL,.,.,.,.,.,.,.,.,.,.,.,.,.,.,.,.,.,.,.,.,.,.,.,.,.,.,.,.,.,.,.,.,.,.,.,.,.,.,.,.,.,.,.,.,.,.,.,.,.,.,.,.,.,.,.,.,.,.,.,.,.,.,.,.,.,.,.,.,.,.,.,.,.,.,.,.,.,.,.,.,.,.,.,.,.,.,.,.,.,.,.,BOOKEND_2273.i1_1,BOOKEND_2273.i1,.,.,.,.,.,.,.,.,.,.,.,.,.,.,.,.,.,.,.,.,.,.,.,.,.,.,.,.,.,.,.,.,.,.,.,.,.,.,.,.,.,.,.,.,.,.,.,.,.,.,.,.,.,.,.,.,.,.,.,.,.,.,.,.,.,.,.,.,.,.,.,.,.,.,.,.,.,.,.,.,.,.,.,.,.,.,.,.,.,.,.,.,.,.,.,.,.,.,.,.,.,.,.,.,.,.,.,.,.,.,.,.,.,.,.,.,.,.,.,.,.,.,.,.,.,.,.,.,.,.,.,.,.,.,.,.,.,.,.,.,.,.,.,.,.,.,.,.,.,.,.,.,.,.,.,.,.,.,.,.,.,.,.,.,.,.,.,.,.,.,.,.,.,.,.,.,.,.,.,.,.,.,.,.,.,.,.,.,.,.,.,.,.,.,.,.,.,.,.,.,.,.,.,.,.,.,.,.,.,.,.,GTWIN_I_Gypsy,.,.,.,.,.,.,.,.,.,.,.,.,.,.,.,.,.,.,.,.,.,.,.,.,.,.,.,.,.,.,.,.,.,.,.,.,.,.,.,.,.,.,.,.,.,.,.,.,.,.,.,.,.,.,.,.,.,.,.,.,.,.,.,.,.,.,.,.,.,.,.,.,.,.,.,.,.,.,.,.,.,.,.,.,.,.,.,.,.,.,DIVER2_LTR_BEL,.,.,.,.,.,.,.,.,.,.,.,.,.,.,.,.,.,.,.,.,.,.,.,.,.,.,.,.,.,.,.,.,.,.,.,.,.,.,.,.,.,.,.,.,.,.,.,.,.,.,.,.,.,.,.,.,.,.,.,.,.,.,.,.,.,.,.,.,.,.,.,.,.,.,.,.,.,.,.,.,.,.,.,.,.,.,.,.,.,.,.,.,.,.,.,.,.,.,.,.,.,.,.,.,.,.,.,.,.,.,BOOKEND_4546.i1,.,.,.,.,.,.,.,.,.,.,.,.,.,.,.,.,.,.,.,.,.,.,.,.,.,.,.,.,.,.,.,.,.,.,.,.,.,.,.,.,.,.,.,.,.,.,.,.,.,.,.,.,.,.,.,.,.,.,.,.,.,.,.,.,.,.,.,.,.,BOOKEND_4546.i1,.,.,BOOKEND_2273.i1_1,BOOKEND_2273.i1,.,.,.,.,.,.,.,.,.,.,.,.,.,.,.,.,.,.,.,.,.,.,.,.,.,.,GTWIN_I_Gypsy,.,.,.,.,.,.,.,.,.,.,.,.,.,.,.,BOOKEND_2273.i1_1,BOOKEND_2273.i1,.,.,.,.,.,.,.,.,.,.,.,.,.,.,.,.,.,.,.,DNAREP1_DM_Helitron,.,.,.,.,.,.,.,.,.,.,.,.,.,.,.,.,.,.,.,.,BOOKEND_2273.i1_1,BOOKEND_2273.i1,.,.,.,.,.,.,BOOKEND_2273.i1_1,BOOKEND_2273.i1,.,.,BOOKEND_2273.i1_1,BOOKEND_2273.i1,BOOKEND_2273.i1_1,BOOKEND_2273.i1,.,.,.,.,.,.,.,.,.,.,.,BOOKEND_2273.i1_1,BOOKEND_2273.i1,.,.,.,.,.,.,.,.,.,.,BOOKEND_2273.i1,.,.,.,.,.,.,.,.,.,.,.,.,.,.,.,.,.,.,.,.,.,.,.,.,BOOKEND_2273.i1_1,BOOKEND_2273.i1,.,.,.,.,BOOKEND_2273.i1_1,BOOKEND_2273.i1,.,.,BOOKEND_4546.i1,BOOKEND_4546.i1,.,.,.,.,BOOKEND_4546.i1,.,BOOKEND_2273.i1_1,BOOKEND_2273.i1,.,.,.,.,.,.,.,.,.,.,.,.,.,.,.,.,.,.,.,.,.,.,.,.,.,.,.,.,.,.,.,.,.,.,.,.,.,.,.,.,.,.,.,.,.,.,.,.,.,.,.,.,.,.,.,.,.,.,.,.,.,.,.,.,.,.,.,.,.,.,.,.,.,.,.,.,.,.,.,.,.,.,.,.,.,.,.,.,.,.,.,.,.,.,.,.,.,.,.,.,.,.,.,.,.,.,.,.,.,.,.,.,.,.,.,.,.,.,.,.,DIVER2_LTR_BEL,.,.,.,.,.,.,.,.,.,.,.,.,.,.,.,.,.,.,.,.,.,.,.,.,.,.,.,.,.,.,.,.,.,.,.,.,.,.,.,BOOKEND_2273.i1_1,BOOKEND_2273.i1,.,.,.,.,.,.,.,.,.,.,.,.,.,.,.,.,.,.,.,.,.,.,.,.,.,.,.,.,.,.,.,.,.,.,.,.,.,.,.,.,.,.,.,.,.,.,.,.,.,.,.,.,.,.,.,.,.,.,.,.,.,.,.,.,.,.,.,.,.,.,.,.,.,.,.,.,.,.,.,.,.,.,.,.,.,.,.,.,.,GTWIN_I_Gypsy,.,.,.,.,.,.,.,.,.,.,.,.,.,.,.,.,.,.,.,.,.,.,.,.,.,.,.,.,.,.,.,.,.,.,.,.,.,.,.,.,.,.,.,.,.,.,.,.,.,.,.,.,.,.,.,.,.,.,.,.,.,.,.,.,.,.,.,.,.,.,.,.,.,.,.,.,.,.,.,.,.,.,.,.,.,.,.,.,.,.,.,.,.,.,.,.,.,.,.,.,.,.,.,.,.,.,.,.,.,.,.,.,.,.,.,.,.,.,.,.,.,.,.,.,.,.,.,.,.,.,.,.,.,.,.,.,.,.,.,.,.,.,.,.,.,.,.,.,.,.,.,.,.,.,.,.,.,.,.,BOOKEND_4546.i1,BOOKEND_2273.i1_1,BOOKEND_2273.i1,.,.,.,.,.,.,.,.,.,.,GTWIN_I_Gypsy,.,.,.,.,.,.,.,.,.,.,.,.,.,.,.,.,.,.,.,.,.,.,BOOKEND_2273.i1_1,BOOKEND_2273.i1,.,.,.,.,BOOKEND_2273.i1_1,BOOKEND_2273.i1,.,.,BOOKEND_2273.i1_1,BOOKEND_2273.i1,BOOKEND_2273.i1_1,BOOKEND_2273.i1,.,.,.,.,.,.,.,.,.,BOOKEND_2273.i1,.,.,.,.,.,.,.,.,.,.,.,.,.,.,.,.,.,BOOKEND_2273.i1_1,BOOKEND_2273.i1,.,.,.,BOOKEND_2273.i1_1,BOOKEND_2273.i1,.,BOOKEND_4546.i1,.,.,.,.,BOOKEND_4546.i1,.,BOOKEND_2273.i1_1,BOOKEND_2273.i1,.,.,.,.,.,.,.,.,.,.,.,.,.,.,.,.,.,.,.,.,.,.,.,.,.,.,.,.,.,.,.,.,.,.,.,.,.,.,.,.,.,.,.,.,.,.,.,.,.,.,.,.,.,.,.,.,.,.,.,.,.,.,.,.,.,DIVER2_LTR_BEL,.,.,.,.,.,.,.,.,.,.,.,.,.,.,.,.,.,.,.,.,.,.,.,.,.,BOOKEND_2273.i1_1,BOOKEND_2273.i1,.,.,.,.,.,.,.,.,.,.,.,.,.,.,.,.,.,.,.,.,.,.,.,.,.,.,.,.,.,.,.,.,.,.,.,.,.,.,.,.,.,.,.,.,.,.,.,.,.,.,.,.,.,.,.,.,.,.,.,.,.,.,.,.,.,.,.,.,.,.,.,.,.,.,.,.,.,.,.,.,.,.,.,.,.,.,.,.,.,.,.,.,.,.,.,.,.,.,.,.,.,.,.,.,.,.,.,.,.,.,.,.,.,.,BOOKEND_4546.i1,BOOKEND_2273.i1_1,BOOKEND_2273.i1,.,.,.,.,.,GTWIN_I_Gypsy,.,.,.,.,.,.,.,.,.,.,.,.,.,.,.,BOOKEND_2273.i1_1,BOOKEND_2273.i1,BOOKEND_2273.i1_1,BOOKEND_2273.i1,.,BOOKEND_2273.i1_1,BOOKEND_2273.i1,.,.,.,.,.,.,.,.,.,.,.,.,.,.,.,.,.,.,.,.,.,.,.,.,.,.,BOOKEND_4546.i1,.,.,.,BOOKEND_4546.i1,BOOKEND_2273.i1_1,BOOKEND_2273.i1,.,.,.,.,.,.,.,.,.,.,.,.,.,.,.,.,.,.,.,.,.,.,.,.,.,.,.,.,.,.,.,.,.,.,.,.,.,.,.,.,.,.,.,.,.,.,.,.,.,.,.,.,.,.,.,.,.,.,.,.,.,.,.,.,.,.,.,.,.,.,.,.,.,.,.,.,.,.,.,.,.,.,.,.,.,.,.,.,.,.,.,.,.,.,.,.,.,.,.,.,.,.,.,.,.,.,.,.,.,.,.,.,.,.,BOOKEND_4546.i1,BOOKEND_2273.i1_1,BOOKEND_2273.i1,.,.,.,.,.,GTWIN_I_Gypsy,.,.,.,.,.,.,.,.,.,.,.,.,BOOKEND_2273.i1_1,BOOKEND_2273.i1,BOOKEND_2273.i1_1,BOOKEND_2273.i1,.,BOOKEND_2273.i1_1,BOOKEND_2273.i1,.,.,.,.,.,.,.,.,.,.,.,.,.,.,.,BOOKEND_4546.i1,.,.,.,.,.,.,.,.,.,.,.,.,.,.,.,.,.,.,.,.,.,.,.,.,.,.,.,.,.,.,.,.,.,.,.,.,.,.,.,.,.,.,.,.,.,.,.,.,.,.,.,.,.,.,.,.,.,.,.,.,.,.,.,.,.,.,.,.,.,.,.,.,.,.,.,.,.,.,.,BOOKEND_2273.i1_1,BOOKEND_2273.i1,.,.,.,.,GTWIN_I_Gypsy,.,.,.,.,.,.,.,.,.,BOOKEND_2273.i1_1,BOOKEND_2273.i1,BOOKEND_2273.i1_1,BOOKEND_2273.i1,.,BOOKEND_2273.i1_1,BOOKEND_2273.i1,.,.,.,.,.,.,.,.,.,.,.,.,.,BOOKEND_4546.i1,.,.,.,.,.,.,.,.,.,.,.,.,.,.,.,.,.,.,.,.,.,.,.,.,.,.,.,.,.,.,.,.,.,.,.,.,.,.,.,.,.,.,.,.,.,.,.,.,.,.,.,.,.,BOOKEND_2273.i1_1,BOOKEND_2273.i1,.,.,.,.,.,BOOKEND_2273.i1_1,BOOKEND_2273.i1,BOOKEND_2273.i1_1,BOOKEND_2273.i1,.,.,.,.,.,.,.,BOOKEND_4546.i1,.,.,.,.,.,.,.,.,.,.,.,.,.,.,.,.,.,.,.,.,.,.,.,.,.,.,.,.,.,.,.,.,.,.,BOOKEND_2273.i1_1,BOOKEND_2273.i1,.,.,.,.,BOOKEND_2273.i1_1,BOOKEND_2273.i1,BOOKEND_2273.i1_1,BOOKEND_2273.i1,.,.,.,.,BOOKEND_4546.i1,.,.,.,.,.,.,.,.,.,.,.,.,.,.,.,.,.,.,.,.,.,.,.,BOOKEND_2273.i1_1,BOOKEND_2273.i1,.,.,.,.,BOOKEND_2273.i1_1,BOOKEND_2273.i1,.,.,.,.,BOOKEND_4546.i1,.,.,.,.,.,.,.,.,.,.,.,.,.,.,.,.,.,.,.,BOOKEND_4546.i1,.,.,.,.,.,.,.,.,.,.,.,BOOKEND_4546.i1,.,.,.,.,.,.,.,.,.,.,.,.,.,.,.,.,.,.,.,.,.,.,.,.,.,.,.,.,.,.,.,.,.,.,.,.,.,.,.,.,.,.,.,.,.,.,.,.,.,.,.,.,.,.,.,.,.,.,.,.,.,.,.,.,.,.,.,.,.,.,.,.,.,.,.,.,.,.,.,.,.,.,.,.,.,.,.,.,.,.,.,.,.,.,.,.,.,.,.,.,.,.,.,.,.,.,.	19,GTTCTGTTCGAACATGTTCT; 166 of 1042,9.32869,.,.,.,.,.,.,.,.,.,.,.,.,.,.,.,.,.,.,.,.,.,.,.,.,.,.,.,.,.,.,.,.,.,.,.,.,.,.,.,.,.,.,.,.,.,.,.,.,.,.,.,.,.,.,.,.,.,.,.,.,.,.,.,.,.,.,.,.,.,.,.,.,.,.,.,.,.,.,.,.,.,.,.,.,.,.,.,.,.,.,.,.,.,.,.,.,.,.,.,.,.,.,.,.,.,.,.,.,.,.,.,.,.,.,.,.,.,.,.,.,.,.,.,.,.,.,.,.,.,.,.,.,.,.,.,.,.,.,.,.,.,.,.,.,.,.,.,.,.,.,.,.,.,.,.,.,.,.,.,.,.,.,.,.,.,.,.,.,.,.,.,.,.,.,.,.,.,.,.,.,.,.,.,.,.,.,.,.,.,.,.,.,.,.,.,.,.,.,.,.,.,.,.,.,.,.,.,.,.,.,.,.,.,.,.,.,.,.,.,.,.,.,.,.,.,.,.,.,.,.,.,.,.,.,.,.,.,.,.,.,.,.,.,.,.,.,.,.,.,.,.,.,.,.,.,.,.,.,.,.,.,.,.,.,.,.,.,.,.,.,.,.,.,.,.,.,.,.,.,.,.,.,.,.,.,.,.,.,.,.,.,.,.,.,.,.,.,.,.,.,.,.,.,.,.,.,.,.,.,.,.,.,.,.,.,.,.,.,.,.,.,.,.,.,.,.,.,.,.,.,.,.,G5_DM_Jockey,.,.,.,.,.,.,.,.,.,.,.,.,.,.,.,.,.,.,.,.,.,.,.,.,.,.,.,.,.,.,.,.,.,.,.,.,.,.,.,.,.,.,.,.,.,.,.,.,.,.,.,.,.,.,.,.,.,.,.,.,.,.,.,.,.,.,.,.,.,.,.,.,.,.,.,.,.,.,.,.,.,.,.,.,.,.,.,.,.,.,.,.,.,.,.,.,.,.,.,.,.,.,.,.,.,.,.,.,.,.,.,.,.,.,.,.,.,.,.,GTWIN_I_Gypsy,.,.,.,.,.,.,.,.,.,.,.,.,.,.,.,.,.,.,.,.,.,.,.,.,.,.,.,.,.,.,.,.,.,.,.,.,.,.,.,.,.,.,.,.,.,.,.,.,.,.,.,.,.,.,.,.,.,.,.,.,.,.,.,.,.,.,.,.,.,.,.,.,.,.,.,.,.,.,.,.,.,.,.,.,.,.,.,.,.,.,.,.,.,.,.,.,.,.,.,.,.,.,.,.,.,.,.,.,.,.,.,.,.,.,.,.,.,.,.,.,.,.,.,.,.,.,.,.,.,.,.,.,.,.,.,.,.,.,.,.,.,.,.,.,.,.,.,.,.,.,.,.,.,.,.,.,.,.,.,.,.,.,.,.,.,.,.,.,.,.,.,.,.,.,.,.,.,.,.,.,.,.,.,.,.,.,.,.,.,.,.,.,.,.,.,.,.,.,.,.,.,.,.,.,.,.,.,.,.,.,.,.,.,.,.,.,.,.,.,.,.,.,.,.,.,.,.,.,.,.,.,.,.,.,.,.,.,.,.,.,.,.,.,.,.,.,.,.,.,.,.,.,.,.,.,.,.,.,.,.,.,.,.,.,.,.,.,.,.,.,.,.,.,.,.,.,G5_DM_Jockey,G5_DM_Jockey,.,.,.,.,.,.,.,.,.,.,.,.,.,.,.,.,.,.,.,.,.,.,.,.,.,.,.,.,.,.,.,.,.,.,.,.,.,.,.,.,.,.,.,.,.,.,.,.,.,.,.,.,.,.,.,.,.,.,.,.,.,.,.,.,.,.,.,.,.,.,.,.,.,.,GTWIN_I_Gypsy,.,.,.,.,.,.,.,.,.,.,.,.,.,.,.,.,.,.,.,.,.,.,.,.,.,.,.,.,.,.,.,.,.,.,.,.,.,.,.,.,.,.,.,.,.,.,.,.,.,.,.,.,.,.,.,.,.,.,.,.,.,.,.,.,.,.,.,.,.,.,.,.,.,.,.,.,.,.,.,.,.,.,.,.,.,.,.,.,.,.,.,.,.,.,.,.,.,.,.,.,.,.,.,.,.,.,.,.,.,.,.,.,.,.,.,.,.,.,.,.,.,.,.,.,.,.,.,.,.,.,.,.,.,.,.,.,.,.,.,.,.,.,.,.,.,.,.,.,.,G5_DM_Jockey,G5_DM_Jockey,.,.,.,.,.,.,.,.,.,.,.,.,.,.,.,.,.,.,.,.,.,.,.,.,.,.,.,.,.,.,.,.,.,.,.,.,.,.,.,.,.,.,.,.,.,.,GTWIN_I_Gypsy,.,.,.,.,.,.,.,.,.,.,.,.,.,.,.,.,.,.,.,.,.,.,.,.,.,.,.,.,.,.,.,.,.,.,.,.,.,.,.,.,.,.,.,.,.,.,.,.,.,.,.,.,.,.,.,.,.,.,.,.,.,.,.,.,.,.,.,.,.,.,.,.,.,.,.,.,.,.,.,.,.,.,.,.,.,.,.,.,.,G5_DM_Jockey,.,.,.,.,.,.,.,.,.,.,.,.,.,.,.,.,.,.,.,.,.,.,.,.,.,.,.,.,.,.,GTWIN_I_Gypsy,.,.,.,.,.,.,.,.,.,.,.,.,.,.,.,.,.,.,.,.,.,.,.,.,.,.,.,.,.,.,.,.,.,.,.,.,.,.,.,.,.,.,.,.,.,.,.,.,.,.,.,.,.,.,.,.,.,.,.,.,.,.,.,.,.,.,.,.,.,.,.,.,.,.,.,.,.,.,GTWIN_I_Gypsy,.,.,.,.,.,.,.,.,.,.,.,.,.,.,.,.,.,.,.,.,.,.,.,.,.,.,.,.,.,.,.,.,.,.,.,.,.,.,.,.,.,.,.,.,.,.,.,.,.,.,.,.,.,.,.,.,GTWIN_I_Gypsy,.,.,.,.,.,.,.,.,.,.,.,.,.,.,.,.,.,.,.,.,.,.,.,.,.,.,.,.,.,.,.,.,.,.,.,.,.,.,.,.,.,.,.,.,.,.,.,.,.,.,.,.,.,.,.,.,.,.,.,.,.,.,.,.,.,.,.,.,.,.,.,.,.,.,.,.,.,.,.,.,.,.,.,.,.,.,.,.,.,.,.,.,.,.,.,.,.,.,.,.,.,.,.,.,.,.,.,.,.,.,.,.,.,.,.,.,.,.,.,.,.,.,.,.,.,.,.,.,.,.,.,.,.,.,.,.,.,.,.,.,.,.,.,.,.,.,.,.,.,.,.,.,.,.,.,.,.,.,.,.,.,.,.,.,.,.,.,.,.,.,.,.,.,.,.,.,.,.,.,.,.,.,.,.,.,.,.,.,.,.,.,.,.,.,.,.,.,.,.,.,.,.,.,.,.,.,.,.,.,.,.,.,.,.,.,.,.,.,.,.,.,.,.,.,.,.,.,.,.,.,.,.,.,.,.,.,.,.,.,.,.,.,.,.,.,.,.,.,.,.,.,.,.,.,.,.,.,.,.,.,.,.,.,.,.,.,.,.,.,.,.,.,.,.,.,.,.,.,.,.,.,.,.,.,.,.,.,.,.,.,.,.,.,.,.,.,.,.,.,.,.,.,.,.,.,.,.,.,.,.,.,.,.,.,.,.,.,.,.,.,.,.,.,.,.,.,.,.,.,.,.,.,.,.,.,.,.,.,.,.,.,.,.,.,.,.,.,.,.,.,.,.,.,.,.,.,.,.,.,.,.,.,.,.,.,.,.,.,.,.,.,.,.,.,.,.,.,.,.,.,.,.,.,.,.,.,.,.,.,.,.,.,.,.,.,.,.,.,.,.,.,.,.,.,.,.,.,.,.,.,.,.,.,.,.,.,.,.,.,.,.,.,.,.,.,.,.,.,.,.,.,.,.,.,.,.,.,.,.,.,.,.,.,.,.,.,.,.,.,.,.,.,.,.,.,.,.,.,.,.,.,.,.,.,.,.,.,.,.,.,.,.,.,.,.,.,.,.,.,.,.,.,.,.,.,.,.,.,.,.,.,.,.,.,.,.,.,.,.,.,.,.,.,.,.,.,.,.,.,.,.,.,.,.,.,.,.,.,.,.,.,.,.,.,.,.,.,.,.,.,.,.,.,.,.,.,.,.,.,.,.,.,.,.,.,.,.,.,.,.,.,.,.,.,.,.,.,.,.,.,.,.,.,.,.,.,.,.,.,.,.,.,.,.,.,.,.,.,.,.,.,.,.,.,.,.,.,.,.,.,.,.,.,.,.,.,.,.,.,.,.,.,.,.,.,.,.,.,.,.,.,.,.,.,.,.,.,.,.,.,.,.,.,.,.,.,.,.,.,.,.,.,.,.,.,.,.,.,.,.,.,.,.,.,.,.,.,.,.,.,.,.,.,.,.,.,.,.,.,.,.,.,.,.,.,.,.,.,.,.,.,.,.,.,.,.,.,.,.,.,.,.,.,.,.,.,.,.,.,.,.,.,.,.,.,.,.,.,.,.,.,.,.,.,.,.,.,.,.,.,.,.,.,.,.,.,.,.,.,.,.,.,.,.,.,.,.,.,.,.,.,.,.,.,.,.,.,.,.,.,.,.,.,.,.,.,.,.,.,.,.,.,.,.,.,.,.,.,.,.,.,.,.,.,.,.,.,.,.,.,.,.,.,.,.,.,.,.,.,.,.,.,.,.,.,.,.,.,.,.,.,.,.,.,.,.,.,.,.,.,.,.,.,.,.,.,.,.,.,.,.,.,.,.,.,.,.,.,.,.,.,.,.,.,.,.,.,.,.,.,.,.,.,.,.,.,.,.,.,.,.,.,.,.,.,.,.,.,.,.,.,.,.,.,.,.,.,.,.,.,.,.,.,.,.,.,.,.,.,.,.,.,.,.,.,.,.,.,.,.,.,.,.,.,.,.,.,.,.,.,.,.,.,.,.,.,.,.,.,.,.,.,.,.,.,.,.,.,.,.,.,.,.,.,.,.,.,.,.,.,.,.,.,.,.,.,.,.,.,.,.,.,.,.,.,.,.,.,.,.,.,.,.,.,.,.,.,.,.,.,.,.,.,.,.,.,.,.,.,.,.,.,.,.,.,.,.,.,.,.,.,.,.,.,.,.,.,.,.,.,.,.,.,.,.,.,.,.,.,.,.,.,.,.,.,.,.,.,.,.,.,.,.,.,.,.,.,.,.,.,.,.,.,.,.,.,.,.,.,.,.,.,.,.,.,.,.,.,.,.,.,.,.,.,.,.,.,.,.,.,.,.,.,.,.,.,.,.,.,.,.,.,.,.,.,.,.,.,.,.,.,.,.,.,.,.,.,.,.,.,.,.,.,.,.,.,.,.,.,.,.,.,.,.,.,.,.,.,.,.,.,.,.,.,.,.,.,.,.,.,.,.,.,.,.,.,.,.,.,.,.,.,.,.,.,.,.,.,.,.,.,.,.,.,.,.,.,.,.,.,.,.,.,.,.,.,.,.,.,.,.,.,.,.,.,.,.,.,.,.,.,.,.,.,.,.,.,.,.,.,.,.,.,.,.,.,.,.,.,.,.,.,.,.,.,.,.,.,.,.,.,.,.,.,.,.,.,.,.,.,.,.,.,.,.,.,.,.,.,.,.,.,.,.,.,.,.,.,.,.,.,.,.,.,.,.,.,.,.,.,.,.,.,.,.,.,.,.,.,.,.,.,.,.,.,.,.,.,.,.,.,.,.,.,.,.,.,.,.,.,.,.,.,.,.,.,.,.,.,.,.,.,.,.,.,.,.,.,.,.,.,.,.,.,.,.,.,.,.,.,.,.,.,.,.,.,.,.,.,.,.,.,.,.,.,.,.,.,.,.,.,.,.,.,.,.,.,.,.,.,.,.,.,.,.,.,.,.,.,.,.,.,.,.,.,.,.,.,.,.,.,.,.,.,.,.,.,.,.,.,.,.,.,.,.,.,.,.,.,.,.,.,.,.,.,.,.,.,.,.,.,.,.,.,.,.,.,.,.,.,.,.,.,.,.,.,.,.,.,.,.,.,.,.,.,.,.,.,.,.,.,.,.,.,.,.,.,.,.,.,.,.,.,.,.,.,.,.,.,.,.,.,.,.,.,.,.,.,.,.,.,.,.,.,.,.,.,.,.,.,.,.,.,.,.,.,.,.,.,.,.,.,.,.,.,.,.,.,.,.,.,.,.,.,.,.,.,.,.,.,.,.,.,.,.,.,.,.,.,.,.,.,.,.,.,.,.,.,.,.,.,.,.,.,.,.,.,.,.,.,.,.,.,.,.,.,.,.,.,.,.,.,.,.,.,.,.,.,.,.,.,.,.,.,.,.,.,.,.,.,.,.,.,.,.,.,.,.,.,.,.,.,.,.,.,.,.,.,.,.,.,.,.,.,.,.,.,.,.,.,.,.,.,.,.,.,.,.,.,.,.,.,.,.,.,.,.,.,.,.,.,.,.,.,.,.,.,.,.,.,.,.,.,.,.,.,.,.,.,.,.,.,.,.,.,.,.,.,.,.,.,.,.,.,.,.,.,.,.,.,.,.,.,.,.,.,GTWIN_I_Gypsy,.,.,.,.,.,.,.,.,.,.,.,.,.,.,.,.,.,.,.,.,.,.,.,.,.,.,.,.,.,.,.,.,.,.,.,.,.,.,.,.,.,.,.,.,.,.,.,.,.,.,.,.,.,.,.,.,.,.,.,.,.,.,.,.,.,.,.,.,.,.,.,.,.,.,.,.,.,.,.,.,.,.,.,.,.,.,.,.,.,.,.,.,.,.,.,.,.,.,.,.,.,.,.,.,.,.,.,.,.,.,.,.,.,.,.,.,.,.,.,.,.,.,.,.,.,.,.,.,.,.,.,.,.,.,.,.,.,.,.,.,.,.,.,.,.,.,.,.,.,.,.,.,.,.,.,.,.,.,.,.,.,.,.,.,.,.,.,.,.,.,.,.,.,.,.,.,.,.,.,.,.,.,.,.,.,.,.,.,.,.,.,.,.,.,.,.,.,.,.,.,.,.,.,.,.,.,.,.,.,.,.,.,.,.,.,.,.,.,.,.,.,.,.,.,.,.,.,.,.,.,.,.,.,.,.,.,.,.,.,.,.,.,.,.,.,.,.,.,.,.,.,.,.,.,.,.,.,.,.,.,.,.,.,.,.,.,.,.,.,.,.,.,.,.,.,.,.,.,.,.,.,.,.,.,.,.,.,.,.,.,.,.,.,.,.,.,.,.,.,.,.,.,.,.,.,.,.,.,.,.,.,.,.,DM412B_LTR_Gypsy,.,.,.,.,.,.,.,.,.,.,.,.,.,.,.,.,.,.,.,.,.,.,.,.,.,.,.,.,.,.,.,.,.,.,.,.,.,.,.,.,.,.,.,.,.,.,.,.,.,.,.,.,.,.,.,.,.,.,.,.,.,.,.,.,.,.,.,.,.,.,.,.,.,.,.,.,.,.,.,.,.,.,.,.,.,.,.,.,.,.,.,.,.,.,.,.,.,.,.,.,.,.,.,.,.,.,.,.,.,.,.,.,.,.,.,.,.,.,.,.,.,.,.,.,.,.,.,.,.,.,.,.,.,.,.,.,.,.,.,.,.,.,.,.,.,.,.,.,.,.,.,.,.,.,.,.,.,.,.,.,.,.,.,.,.,.,.,.,.,.,.,.,.,.,.,.,.,.,.,.,.,.,.,.,.,.,.,.,.,.,.,.,.,.,.,.,.,.,.,.,.,.,.,.,.,.,.,.,.,.,.,.,.,.,.,.,.,.,.,.,.,.,.,.,.,.,.,.,.,.,.,.,.,.,.,.,.,.,.,.,.,.,.,.,.,.,.,.,.,.,.,.,.,.,.,.,.,.,.,.,.,.,.,.,.,.,.,.,.,.,.,.,.,.,.,.,.,.,.,.,BAGGINS1_Loa,.,.,.,.,.,.,.,.,.,.,.,.,.,.,.,.,.,.,.,.,.,.,.,.,.,.,.,.,.,.,.,.,.,.,.,.,.,.,.,.,.,.,.,.,.,.,.,.,.,.,.,.,.,.,.,.,.,.,.,.,.,.,.,.,.,.,.,.,.,.,.,.,.,.,.,.,.,.,.,.,.,.,.,.,.,.,.,.,.,.,.,.,.,.,.,.,.,.,.,.,.,.,.,.,.,.,.,.,.,.,.,.,.,.,.,.,.,.,.,.,.,.,.,.,.,.,.,.,.,.,.,.,.,.,.,.,.,.,.,.,.,.,.,.,.,.,.,.,.,.,.,.,.,.,.,IVK_DM_Jockey,.,.,.,.,.,.,.,.,.,.,.,.,.,.,.,.,.,.,.,.,.,.,.,.,.,.,.,.,.,.,.,.,.,.,.,.,.,.,.,.,.,.,.,.,.,.,.,.,.,.,.,.,.,.,.,.,.,.,.,.,.,.,.,.,.,.,.,.,BAGGINS1_Loa,.,.,.,.,.,.,.,.,.,.,.,.,.,.,.,.,.,.,.,.,.,.,.,.,.,.,.,.,.,.,.,.,.,.,.,.,.,.,.,.,.,.,.,.,.,.,.,.,.,.,.,.,.,.,.,.,.,.,.,.,.,.,.,.,.,.,.,.,.,.,.,.,.,.,.,.,.,.,.,.,.,.,.,.,.,.,.,.,.,.,.,DM412B_LTR_Gypsy,.,.,.,DM412B_LTR_Gypsy,.,.,.,.,.,.,.,.,.,.,.,.,.,.,.,.,.,.,.,.,.,.,.,.,.,.,.,.,.,.,.,.,.,.,.,G5_DM_Jockey,.,.,.,.,.,.,.,.,.,.,.,.,.,.,.,.,.,.,.,.,.,.,.,.,.,.,.,.,.,.,.,.,.,.,.,.,.,.,.,.,.,.,.,.,.,.,.,.,.,.,.,.,.,.,.,.,.,.,.,.,.,.,.,.,.,.,.,.,.,.,.,.,.,.,.,.,.,.,.,.,.,.,.,.,.,.,.,.,.,.,.,.,.,.,.,.,.,.,.,.,.,.,.,.,.,.,.,.,.,.,.,.,.,.,.,.,DOC2_DM_Jockey,.,.,.,.,.,.,.,.,.,.,.,.,.,.,.,.,.,.,.,.,.,.,.,.,.,.,.,.,.,.,.,.,G5_DM_Jockey,.,.,.,.,.,.,.,.,.,.,.,.,.,.,.,.,.,.,.,.,.,.,.,.,.,.,.,.,.,.,.,.,.,.,.,.,.,.,.,.,.,.,.,.,.,.,.,.,.,.,.,.,.,.,.,.,.,.,.,.,.,.,.,.,.,.,.,.,.,.,.,.,.,.,.,.,.,.,.,.,.,.,.,.,.,.,.,.,.,.,.,.,.,.,.,.,.,.,.,.,.,.,.,.,.,.,.,.,.,.,.,.,.,.,.,.,.,.,.,.,.,.,.,.,.,.,.,.,.,.,.,.,.,.,.,.,.,.,.,.,.,.,.,.,.,.,.,.,.,.,.,.,.,.,.,.,.,.,.,.,.,.,.,.,.,.,.,.,.,.,.,.,.,.,.,.,.,.,.,.,.,.,.,.,.,DM412B_LTR_Gypsy,.,.,.,.,.,.,.,.,.,.,.,.,.,.,.,.,.,.,.,.,.,.,.,.,.,.,.,.,.,.,.,.,.,.,.,.,.,.,.,.,.,.,.,.,.,.,.,.,.,GTWIN_I_Gypsy,.,.,.,.,.,.,.,.,.,.,.,.,.,.,.,.,.,.,.,.,.,.,.,.,BAGGINS1_Loa,.,.,.,.,.,.,.,.,.,.,.,.,.,.,.,.,.,.,.,.,.,.,.,.,.,.,.,.,.,.,.,.,.,.,.,.,.,.,.,.,.,.,.,.,.,.,.,.,.,.,.,.,.,.,.,.,.,.,.,.,.,.,.,.,.,.,.,.,.,.,.,.,.,.,.,.,.,.,.,.,.,.,.,.,.,.,.,.,.,.,.,.,.,.,.,.,.,.,.,.,.,.,.,.,.,.,.,.,.,.,.,.,.,.,.,.,.,.,.,.,.,.,.,.,.,.,.,.,.,.,.,.,.,.,.,.,.,.,.,.,.,.,.,.,.,.,.,.,.,.,.,.,.,.,.,.,.,.,.,.,.,.,.,.,.,.,.,.,.,.,.,.,.,.,.,.,.,.,.,.,.,.,.,.,.,.,.,.,.,.,.,.,.,.,.,.,.,.,.,.,.,.,.,.,.,.,.,.,.,.,.,.,.,.,.,.,.,.,.,.,.,.,.,.,.,.,.,.,.,.,.,.,.,.,.,.,.,.,.,.,.,.,.,.,.,.,.,.,.,.,.,.,.,.,.,.,.,.,.,.,.,.,.,.,.,.,.,.,.,.,.,.,.,.,.,.,.,.,.,.,.,.,.,.,.,.,.,.,.,.,.,.,.,.,.,.,.,.,.,.,.,.,.,.,.,.,.,.,.,.,.,.,.,.,.,.,.,.,.,.,.,.,.,.,.,.,.,.,.,.,.,.,.,.,.,.,.,.,.,.,.,.,.,.,.,.,.,.,.,.,.,DM412B_LTR_Gypsy,.,.,.,.,.,.,.,.,.,.,.,.,.,.,.,.,.,.,.,.,.,.,.,.,.,.,.,.,.,.,.,.,.,.,.,.,.,.,.,.,.,.,.,.,.,.,.,.,.,.,DM412B_LTR_Gypsy,.,.,.,.,.,.,.,.,.,.,.,.,.,.,.,.,.,.,.,.,.,.,.,.,.,.,.,.,.,.,.,.,.,.,.,.,.,.,.,.,.,.,.,.,.,.,.,.,.,.,.,.,.,.,.,.,.,.,.,.,.,.,.,.,.,.,.,.,.,.,.,.,.,.,.,.,.,.,.,.,.,.,.,.,.,.,.,.,.,.,.,.,.,.,.,.,.,.,.,.,.,.,.,.,.,.,.,.,.,.,.,.,.,.,.,.,.,.,.,.,.,.,.,.,.,.,.,.,.,.,.,.,.,.,.,.,.,.,.,.,.,.,.,.,.,.,.,.,.,.,.,.,.,.,.,.,.,.,.,.,.,.,.,.,.,.,.,.,.,.,.,.,.,.,.,.,.,.,.,.,.,.,.,.,.,.,.,.,.,.,.,.,.,.,.,.,.,.,.,.,.,.,.,.,.,.,.,.,.,G5_DM_Jockey,.,.,.,.,.,.,.,.,.,.,.,.,.,.,.,.,.,.,.,.,.,.,.,.,.,.,.,.,.,.,.,.,.,.,.,.,.,.,.,.,.,.,.,.,.,.,.,.,.,.,.,.,.,.,.,.,.,.,.,.,.,.,.,.,.,.,.,.,.,.,.,.,.,.,.,.,.,.,.,.,.,.,.,.,.,.,.,.,.,.,.,.,.,.,.,.,.,.,.,.,.,.,.,.,.,.,.,.,.,.,.,.,.,.,.,.,.,.,.,.,.,.,.,.,.,.,.,.,.,.,.,.,.,.,.,.,.,.,.,.,.,.,.,.,.,.,.,.,.,.,.,.,.,.,.,.,.,.,.,.,.,.,.,.,.,.,.,.,.,.,.,.,.,.,.,.,.,.,.,.,.,.,.,.,.,.,.,.,.,.,.,.,.,.,.,.,.,.,.,.,.,.,.,.,.,.,.,.,.,.,.,.,.,.,.,.,.,.,.,.,.,.,.,.,.,.,.,.,.,.,.,.,.,.,.,.,.,.,.,.,.,.,.,.,.,.,.,.,.,.,.,.,.,.,.,.,.,.,.,.,.,.,.,.,.,.,.,.,.,.,.,.,.,.,.,.,.,.,.,.,.,.,.,GTWIN_I_Gypsy,.,.,.,.,.,.,.,.,.,.,.,.,.,.,.,.,.,.,.,.,.,.,.,.,.,.,.,.,.,.,.,.,.,.,.,.,.,.,.,.,.,.,.,.,.,.,.,.,.,.,.,.,.,.,.,.,.,.,.,.,.,.,.,.,.,.,.,.,.,.,.,.,.,.,.,.,.,.,.,.,.,.,.,.,.,.,.,.,.,.,.,.,.,.,.,.,.,.,.,.,.,.,.,.,.,.,.,.,.,.,.,.,.,.,.,.,.,.,.,.,.,.,.,.,.,.,.,.,.,.,.,.,.,.,.,.,.,.,.,.,.,.,.,.,.,.,.,.,.,.,.,.,.,.,.,.,.,.,.,.,.,.,.,.,.,.,.,.,.,.,.,.,.,.,.,.,.,.,.,.,.,.,.,.,.,.,.,.,.,.,.,.,.,.,.,.,.,.,.,.,.,.,.,.,.,.,.,.,.,.,.,.,.,.,BOOKEND_2273.i1,.,.,.,.,.,.,.,.,.,.,.,.,.,.,.,.,.,.,.,.,.,.,.,.,.,.,.,.,.,.,.,.,.,.,.,.,.,BOOKEND_4546.i1,.,.,.,.,.,.,.,.,.,.,.,.,.,.,.,.,.,.,.,.,.,.,.,.,.,.,.,.,BOOKEND_2273.i1,.,.,.,.,.,.,.,.,.,.,.,.,.,.,.,.,.,.,.,.,.,.,.,.,.,.,.,.,.,.,.,.,.,.,.,.,.,.,.,.,.,.,.,.,.,.,.,.,.,.,.,.,.,.,.,.,.,.,.,.,.,.,BOOKEND_4546.i1,.,.,BOOKEND_4546.i1,.,.,.,.,.,.,.,.,.,.,.,.,.,.,.,.,.,.,.,.,.,.,.,.,.,.,.,.,.,.,.,.,.,.,.,.,.,.,.,.,.,BOOKEND_2273.i1_1,BOOKEND_2273.i1,.,.,.,.,BOOKEND_2273.i1,.,GTWIN_I_Gypsy,.,.,.,.,.,.,.,.,.,.,.,.,.,.,.,.,.,.,BOOKEND_2273.i1_1,BOOKEND_2273.i1,.,.,.,.,.,.,.,.,.,.,.,.,.,GTWIN_I_Gypsy,.,.,.,.,.,.,.,.,.,.,.,.,.,.,.,.,.,.,.,.,.,.,.,.,.,.,.,.,.,.,BOOKEND_4546.i1,.,.,.,.,.,.,.,BOOKEND_2273.i1_1,BOOKEND_2273.i1,.,.,.,.,.,.,.,.,.,.,.,.,.,.,.,.,.,.,.,.,.,.,.,.,.,.,.,.,.,.,.,.,.,.,.,BOOKEND_4546.i1,.,.,.,.,.,.,.,BOOKEND_4546.i1,.,.,.,.,.,.,.,.,.,.,.,.,.,.,.,.,.,.,.,.,.,.,.,.,.,.,.,.,.,.,.,.,.,.,.,.,.,.,.,.,.,.,.,.,.,.,.,.,.,.,.,.,.,.,.,.,.,.,.,.,.,.,.,.,.,.,.,.,.,BOOKEND_2273.i1_1,BOOKEND_2273.i1,.,.,.,.,.,.,.,.,.,.,GTWIN_I_Gypsy,.,.,.,.,.,.,.,.,.,.,.,.,.,.,.,.,.,.,.,.,.,.,.,.,.,.,.,BOOKEND_2273.i1_1,BOOKEND_2273.i1,BOOKEND_2273.i1_1,BOOKEND_2273.i1,.,.,.,.,.,.,.,.,.,.,.,.,.,.,.,.,.,.,GTWIN_I_Gypsy,.,.,.,.,.,.,.,.,.,.,.,.,.,.,.,.,.,.,.,.,.,.,.,.,.,.,.,.,.,.,.,.,.,.,.,.,.,.,.,.,.,.,BOOKEND_4546.i1,.,.,.,.,.,.,.,.,.,.,.,BOOKEND_2273.i1_1,BOOKEND_2273.i1,.,.,.,.,.,BATUMI_I_BEL,.,.,.,.,.,.,.,.,.,.,.,.,.,.,.,.,.,.,.,.,.,.,.,.,.,.,.,.,.,.,.,.,.,.,.,.,.,.,.,.,.,.,.,.,.,.,.,BOOKEND_4546.i1,.,.,.,.,.,.,.,BOOKEND_4546.i1,.,.,.,.,.,.,.,.,.,.,.,.,.,.,.,.,.,.,.,.,.,.,.,.,.,.,.,.,.,.,.,.,.,.,.,.,.,.,.,.,.,.,.,.,.,.,.,.,.,.,.,.,.,.,.,.,.,.,.,.,.,.,.,.,.,.,.,.,.,.,.,.,.,.,.,.,.,.,.,.,.,.,.,.,.,.,.,.,.,.,BOOKEND_2273.i1_1,BOOKEND_2273.i1,.,.,.,.,.,.,.,.,.,.,.,.,.,.,.,GTWIN_I_Gypsy,.,.,.,.,.,.,.,.,.,.,.,.,.,.,.,.,.,.,.,.,.,.,.,.,.,.,.,.,.,.,.,.,.,.,.,.,.,.,.,.,.,.,.,.,.,.,.,.,.,.,.,.,.,.,.,.,.,.,.,BOOKEND_2273.i1_1,BOOKEND_2273.i1,BOOKEND_2273.i1_1,BOOKEND_2273.i1,.,.,.,.,.,.,.,.,.,.,.,.,.,.,.,.,.,.,.,.,.,.,.,.,GTWIN_I_Gypsy,.,.,.,.,.,.,.,.,.,.,.,.,.,.,.,.,.,.,.,.,.,.,.,.,.,.,.,.,.,.,.,.,.,.,.,.,.,.,.,.,.,.,.,.,.,.,.,.,.,.,.,.,.,.,.,.,.,.,.,.,.,.,.,.,.,.,.,.,.,.,.,.,.,.,.,.,.,.,.,.,.,.,.,BOOKEND_4546.i1,.,.,.,.,.,.,.,.,.,.,.,.,.,BOOKEND_2273.i1_1,BOOKEND_2273.i1,.,.,.,.,.,.,.,.,.,.,.,.,.,.,.,.,.,.,.,.,.,.,.,.,.,.,BATUMI_I_BEL,.,.,.,.,.,.,.,.,.,.,.,.,.,.,.,.,.,.,.,.,.,.,.,.,.,.,.,.,.,.,.,.,.,.,.,.,.,.,.,.,.,.,.,.,.,.,.,.,.,.,.,.,.,.,.,.,.,.,.,.,.,.,.,.,.,.,.,.,.,.,.,.,.,DMRT1C_R1,.,.,.,.,.,.,.,.,.,.,.,.,.,.,.,.,BOOKEND_4546.i1,.,.,.,.,.,.,.,.,.,.,.,.,.,.,.,.,.,.,.,.,.,.,.,.,.,.,.,.,.,.,.,.,.,.,.,.,.,.,.,.,.,.,.,.,.,.,.,.,.,.,.,.,.,.,.,.,.,.,.,.,.,.,.,.,.,.,.,.,.,.,.,.,.,.,.,.,.,.,.,.,.,.,.,.,.,.,.,.,.,.,.,.,.,.,.,.,.,.,.,.,.,.,.,.,.,.,.,.,.,.,.,.,.,.,.,.,.,.,.,.,.,.,.,.,.,.,.,.,.,.,.,.,.,.,.,.,.,.,.,.,.,.,.,.,.,.,.,.,.,.,.,.,.,.,.,.,.,.,.,.,.,.,.,.,.,.,.,.,.,.,.,.,.,.,.,.,.,.,.,.,.,.,.,.,.,.,.,.,.,.,.,.,.,.,.,BOOKEND_2273.i1_1,BOOKEND_2273.i1,.,.,.,.,.,.,.,.,.,.,.,.,.,.,.,.,.,.,.,.,GTWIN_I_Gypsy,.,GTWIN_I_Gypsy,.,.,.,.,.,.,.,.,.,.,.,.,.,.,.,.,.,.,.,.,.,.,.,.,.,.,BOOKEND_2273.i1_1,BOOKEND_2273.i1,.,.,.,.,.,.,.,.,.,.,.,.,.,.,.,.,.,.,.,.,.,.,.,.,.,.,.,.,.,.,.,.,.,.,.,.,.,.,.,.,.,.,.,.,.,.,.,.,.,.,.,.,.,.,.,.,.,.,.,.,.,.,.,.,.,.,.,.,.,.,.,.,.,.,.,.,.,.,.,.,.,.,.,.,.,.,.,.,.,.,.,.,.,.,.,.,.,.,.,.,.,.,.,.,.,.,.,.,.,.,.,.,.,.,.,BOOKEND_2273.i1_1,BOOKEND_2273.i1,.,.,BOOKEND_2273.i1_1,BOOKEND_2273.i1,.,.,.,.,.,.,.,.,.,.,.,.,.,.,.,.,.,.,.,.,.,.,.,.,.,.,.,.,.,.,.,.,.,.,.,.,.,.,.,.,.,.,.,.,.,GTWIN_I_Gypsy,.,.,.,.,.,.,.,.,.,.,.,.,.,.,.,.,.,.,.,.,.,.,.,.,.,.,.,.,.,.,.,.,.,.,.,.,.,.,.,.,.,.,.,.,.,.,.,.,.,.,.,.,.,.,.,.,.,.,.,.,.,.,.,.,.,.,.,.,.,.,.,.,.,.,.,.,.,.,.,.,.,.,.,.,.,.,.,.,.,.,.,.,.,.,.,.,.,.,.,.,.,.,.,.,.,.,.,.,.,.,.,.,.,.,.,.,.,.,.,.,.,.,.,.,.,.,.,.,.,.,.,.,.,.,.,.,.,.,.,.,.,.,.,.,.,.,.,.,.,.,.,.,.,.,.,.,.,.,.,.,.,.,.,.,.,.,.,.,.,.,.,.,.,.,.,.,.,.,.,.,.,.,.,.,.,.,.,.,.,.,.,.,.,.,.,.,.,.,.,.,BOOKEND_4546.i1,.,.,.,.,.,.,.,.,.,.,.,.,.,.,.,.,.,.,.,.,.,.,.,.,.,.,.,.,.,.,.,.,.,.,.,.,.,.,.,.,.,.,.,.,.,.,.,.,.,.,.,.,.,.,BOOKEND_2273.i1_1,BOOKEND_2273.i1,.,.,.,.,.,.,.,.,.,.,.,.,.,.,.,.,.,.,.,.,.,.,.,.,.,.,.,.,.,.,.,.,.,.,.,.,.,.,.,.,.,.,.,.,.,.,.,.,.,.,.,.,.,.,.,.,.,.,.,.,.,.,.,.,.,.,.,.,.,.,BATUMI_I_BEL,.,.,.,.,.,.,.,.,.,.,.,.,.,.,.,.,.,.,.,.,.,.,.,.,.,.,.,.,.,.,.,.,.,.,.,.,.,.,.,.,.,BOOKEND_2273.i1_1,BOOKEND_2273.i1,.,.,.,.,.,.,.,.,.,.,.,.,.,.,.,.,.,.,.,.,.,.,.,.,.,.,.,.,.,.,.,.,.,.,.,.,.,.,.,.,.,.,.,.,.,.,.,.,.,.,.,.,.,.,.,.,.,.,.,.,.,.,.,.,.,.,.,.,.,.,.,.,.,.,.,.,.,.,.,.,.,.,.,.,.,.,.,.,.,.,.,.,.,.,.,.,.,.,.,.,.,.,.,.,.,.,.,.,.,.,.,.,.,.,.,.,.,.,.,.,.,.,.,.,.,.,.,.,DMRT1C_R1,.,.,.,.,.,.,.,.,.,.,.,.,.,.,.,.,.,.,.,.,.,.,.,.,.,.,.,.,.,.,.,.,.,.,.,.,.,.,.,.,.,.,.,BOOKEND_4546.i1,.,.,.,.,.,.,.,.,.,.,.,.,.,.,.,.,.,.,.,.,.,.,.,.,.,.,.,.,.,.,.,.,.,.,.,.,.,.,.,.,.,.,.,.,.,.,.,.,.,.,.,.,.,.,.,.,.,.,.,.,.,FW_Jockey,.,.,.,.,.,.,.,.,.,.,.,.,.,.,.,.,.,.,.,.,.,.,.,.,.,.,.,.,.,.,.,.,.,.,.,.,.,.,.,.,.,.,.,.,.,.,.,.,.,.,.,.,.,.,.,.,.,.,.,.,.,.,.,.,.,.,.,.,.,.,.,.,.,.,.,.,.,.,.,.,.,.,.,.,.,.,.,.,.,.,.,.,.,.,.,.,.,.,.,.,.,.,.,.,.,.,.,.,.,.,.,.,.,.,.,.,.,.,.,.,.,.,.,.,.,.,.,.,.,.,.,.,.,.,.,.,.,.,.,.,.,.,.,.,.,.,.,.,.,.,.,.,.,.,.,.,.,.,.,.,.,.,.,.,.,.,.,.,.,.,.,.,.,.,.,.,.,.,.,.,.,.,.,.,.,.,.,.,.,.,BOOKEND_4546.i1,.,.,.,.,.,.,.,.,.,.,.,.,.,.,.,.,.,.,.,.,.,.,.,.,.,.,.,.,.,.,.,.,.,.,.,.,.,.,.,.,.,.,.,.,.,.,.,.,.,.,.,.,.,.,.,.,.,.,.,.,.,.,.,.,.,.,.,.,.,.,.,.,.,.,.,.,.,.,.,.,.,.,.,.,.,.,.,.,.,.,.,.,.,.,.,.,.,.,.,.,.,.,.,.,.,.,.,.,.,.,.,.,.,.,.,.,.,.,.,.,.,.,.,.,.,.,.,.,.,.,.,.,.,.,.,.,.,.,.,.,.,.,.,.,.,.,.,.,.,.,.,.,.,.,.,.,.,.,.,.,.,.,.,.,.,.,.,.,.,.,.,.,.,.,.,.,.,.,.,.,.,.,.,.,.,.,.,.,.,.,.,.,.,.,.,.,.,.,.,.,.,.,.,.,.,.,.,.,.,.,.,.,.,.,.,.,.,.,.,.,.,.,.,.,.,.,.,.,.,.,.,.,.,.,BOOKEND_4546.i1,BOOKEND_4546.i1,.,.,.,BOOKEND_2273.i1_1,BOOKEND_2273.i1,.,BOOKEND_2273.i1,BOOKEND_2273.i1_1,BOOKEND_2273.i1,.,.,.,.,.,.,.,.,.,.,.,.,.,.,.,.,.,.,.,.,.,.,.,.,.,.,.,.,.,.,.,.,.,BOOKEND_2273.i1_1,BOOKEND_2273.i1,.,.,.,.,.,.,.,.,.,.,.,.,.,.,.,.,.,.,.,.,.,.,.,.,.,.,.,.,.,.,.,.,.,.,.,.,.,.,.,.,.,.,.,.,.,.,.,GTWIN_I_Gypsy,.,.,.,.,.,.,.,.,MDG1_I_Gypsy,.,.,.,.,.,.,.,.,.,.,.,.,.,.,.,BOOKEND_2273.i1_1,BOOKEND_2273.i1,.,.,BOOKEND_2273.i1_1,BOOKEND_2273.i1,.,.,.,.,.,.,.,.,.,.,.,.,.,.,.,.,.,.,.,.,.,.,.,.,.,.,.,.,.,.,.,.,.,.,.,.,.,.,.,.,.,.,.,.,.,.,.,.,.,.,.,.,.,.,.,.,.,.,.,.,.,.,.,.,.,.,.,DNAREP1_DM_Helitron,.,.,.,.,.,.,.,.,.,.,.,.,.,.,.,.,.,.,.,.,.,.,.,.,.,.,.,.,.,.,.,.,.,.,.,.,.,.,.,.,.,.,.,.,.,.,.,.,.,.,.,.,.,.,.,.,.,.,.,.,.,.,.,.,.,.,.,.,.,.,.,.,.,.,.,.,.,.,.,.,.,.,.,.,.,.,.,.,.,.,.,.,.,.,.,.,.,.,.,.,BOOKEND_2273.i1_1,BOOKEND_2273.i1,BOOKEND_2273.i1_1,BOOKEND_2273.i1,.,.,.,.,.,BOOKEND_2273.i1_1,BOOKEND_2273.i1,.,.,.,.,.,.,BOOKEND_2273.i1_1,BOOKEND_2273.i1,.,.,.,.,.,.,.,.,.,.,BOOKEND_2273.i1_1,BOOKEND_2273.i1,BOOKEND_2273.i1_1,BOOKEND_2273.i1,BOOKEND_2273.i1_1,BOOKEND_2273.i1,BOOKEND_2273.i1_1,BOOKEND_2273.i1,BOOKEND_2273.i1_1,BOOKEND_2273.i1,BOOKEND_2273.i1_1,BOOKEND_2273.i1,.,.,.,.,.,.,.,.,.,.,.,.,.,.,.,.,.,.,.,.,.,.,.,.,BOOKEND_2273.i1,BOOKEND_2273.i1_1,BOOKEND_2273.i1,.,.,.,.,.,BOOKEND_2273.i1_1,BOOKEND_2273.i1,.,.,BOOKEND_2273.i1_1,BOOKEND_2273.i1,.,BOOKEND_2273.i1_1,BOOKEND_2273.i1,BOOKEND_2273.i1_1,BOOKEND_2273.i1,.,.,.,.,BOOKEND_2273.i1_1,BOOKEND_2273.i1,.,.,.,.,.,.,.,.,.,.,.,.,.,.,.,.,.,.,.,.,.,.,.,BOOKEND_2273.i1_1,BOOKEND_2273.i1,.,.,.,.,.,.,BOOKEND_2273.i1,.,.,.,.,.,.,GTWIN_I_Gypsy,.,.,.,.,.,BOOKEND_2273.i1_1,BOOKEND_2273.i1,.,.,.,.,.,.,.,.,.,.,.,.,.,BOOKEND_2273.i1_1,BOOKEND_2273.i1,.,.,BOOKEND_2273.i1_1,BOOKEND_2273.i1,.,.,.,.,.,.,.,.,.,.,.,.,.,.,.,.,.,.,.,.,.,.,.,.,.,.,.,.,.,.,.,.,.,.,.,.,.,.,.,.,.,.,.,.,.,.,.,.,.,.,.,.,.,.,.,.,.,.,.,.,.,.,.,.,.,.,.,.,.,.,.,.,.,BOOKEND_2273.i1_1,BOOKEND_2273.i1,BOOKEND_2273.i1_1,BOOKEND_2273.i1,.,.,.,.,.,.,.,.,.,.,.,.,.,.,.,.,BOOKEND_2273.i1,.,.,.,.,.,.,.,.,.,.,BOOKEND_2273.i1,.,.,.,.,.,.,.,.,.,.,.,.,.,.,.,.,BOOKEND_4546.i1,.,BOOKEND_4546.i1,.,.,.,.,.,.,.,.,.,.,.,.,.,.,.,.,.,.,.,.,.,.,.,.,.,.,.,.,.,.,BOOKEND_4546.i1,.,.,.,.,.,.,.,.,.,.,.,.,BOOKEND_2273.i1_1,BOOKEND_2273.i1,.,.,.,.,.,.,.,.,.,.,.,.,.,.,.,.,.,.,.,.,.,.,.,.,.,.,.,.,.,.,.,.,.,.,.,.,.,.,.,.,.,.,.,.,.,.,.,.,.,.,.,.,.,.,.,.,.,.,.,.,.,.,.,.,.,.,.,.,.,.,.,.,.,.,.,.,.,.,.,.,.,.,.,.,.,.,.,.,.,.,.,.,.,.,.,.,.,.,.,.,.,.,.,.,.,.,.,.,.,.,.,.,.,.,.,.,.,.,.,.,.,.,.,.,.,.,.,.,.,.,.,.,.,.,.,.,.,.,.,.,.,.,.,.,.,.,.,.,.,.,.,.,.,.,.,.,.,.,.,.,.,.,.,.,.,.,.,.,.,.,.,.,.,.,.,.,.,.,.,.,.,.,.,.,.,.,.,.,.,.,.,.,.,.,.,.,.,.,.,.,.,.,.,.,.,.,.,.,.,.,.,.,.,GTWIN_I_Gypsy,.,.,.,.,.,.,.,.,.,.,.,.,.,.,.,.,.,.,.,.,.,.,.,.,.,.,.,.,.,.,.,.,.,.,.,.,.,.,.,.,.,.,.,.,.,.,BOOKEND_4546.i1,.,.,.,.,.,.,.,.,.,.,.,.,.,.,.,.,.,.,.,.,.,.,.,.,.,.,.,.,.,.,.,.,.,.,.,.,.,.,.,.,.,.,.,.,.,.,.,.,.,.,.,.,.,.,.,.,.,.,.,.,.,.,.,.,.,.,.,.,.,.,.,.,.,.,.,.,.,.,.,.,.,.,.,.,.,.,.,.,.,.,.,.,.,.,.,.,.,.,.,.,.,.,.,.,DIVER2_LTR_BEL,.,.,.,.,.,.,.,.,.,.,.,.,.,.,.,.,.,.,.,.,.,.,.,.,.,.,.,.,.,.,.,.,.,.,.,.,.,.,.,.,.,.,.,.,.,.,.,.,.,.,.,.,.,.,.,.,.,.,.,.,.,.,.,.,.,.,.,.,.,.,.,.,.,.,.,.,.,.,.,.,.,.,.,.,.,.,.,.,.,.,.,BOOKEND_2273.i1_1,BOOKEND_2273.i1,.,.,.,.,.,.,.,.,.,.,.,.,.,.,.,.,.,.,.,.,.,.,.,.,.,.,.,.,.,.,.,.,.,.,.,.,.,.,.,.,.,.,.,.,.,.,.,.,.,.,.,.,.,.,.,.,.,.,.,.,.,.,.,.,.,.,.,.,.,.,.,.,.,.,.,.,.,.,.,.,.,.,.,.,.,.,.,.,.,.,.,.,.,.,.,.,.,.,.,.,.,.,.,.,.,.,.,.,.,.,.,.,.,.,.,.,.,.,.,.,.,.,.,.,.,.,.,.,.,.,.,.,.,.,.,.,.,.,.,.,.,.,.,.,.,.,.,.,.,.,.,.,.,.,.,.,.,.,.,.,.,.,.,.,.,.,.,.,.,.,.,.,.,.,.,.,.,.,.,.,.,.,.,.,.,.,.,.,.,.,.,.,.,.,.,.,.,.,.,.,.,.,.,.,.,.,.,.,.,.,.,GTWIN_I_Gypsy,.,.,.,.,.,.,.,.,.,.,.,.,.,.,.,.,.,.,.,.,.,.,.,.,.,.,.,.,.,.,.,.,.,.,.,.,.,.,.,.,.,.,.,.,.,.,.,.,.,.,.,.,.,.,.,.,.,.,.,.,.,.,.,.,.,.,.,.,.,.,.,.,.,.,.,.,.,.,.,.,.,.,.,.,.,.,.,.,.,.,DIVER2_LTR_BEL,.,.,.,.,.,.,.,.,.,.,.,.,.,.,.,.,.,.,.,.,.,.,.,.,.,.,.,.,.,.,.,.,.,.,.,.,.,.,.,.,.,.,.,.,.,.,.,.,.,.,.,.,.,.,.,.,.,.,.,.,.,.,.,.,.,.,.,.,.,.,.,.,.,.,.,.,.,.,.,.,.,.,.,.,.,.,.,.,.,.,.,.,.,.,.,.,.,.,.,.,.,.,.,.,.,.,.,.,.,.,BOOKEND_4546.i1,.,.,.,.,.,.,.,.,.,.,.,.,.,.,.,.,.,.,.,.,.,.,.,.,.,.,.,.,.,.,.,.,.,.,.,.,.,.,.,.,.,.,.,.,.,.,.,.,.,.,.,.,.,.,.,.,.,.,.,.,.,.,.,.,.,.,.,.,.,BOOKEND_4546.i1,.,.,BOOKEND_2273.i1_1,BOOKEND_2273.i1,.,.,.,.,.,.,.,.,.,.,.,.,.,.,.,.,.,.,.,.,.,.,.,.,.,.,GTWIN_I_Gypsy,.,.,.,.,.,.,.,.,.,.,.,.,.,.,.,BOOKEND_2273.i1_1,BOOKEND_2273.i1,.,.,.,.,.,.,.,.,.,.,.,.,.,.,.,.,.,.,.,DNAREP1_DM_Helitron,.,.,.,.,.,.,.,.,.,.,.,.,.,.,.,.,.,.,.,.,BOOKEND_2273.i1_1,BOOKEND_2273.i1,.,.,.,.,.,.,BOOKEND_2273.i1_1,BOOKEND_2273.i1,.,.,BOOKEND_2273.i1_1,BOOKEND_2273.i1,BOOKEND_2273.i1_1,BOOKEND_2273.i1,.,.,.,.,.,.,.,.,.,.,.,BOOKEND_2273.i1_1,BOOKEND_2273.i1,.,.,.,.,.,.,.,.,.,.,BOOKEND_2273.i1,.,.,.,.,.,.,.,.,.,.,.,.,.,.,.,.,.,.,.,.,.,.,.,.,BOOKEND_2273.i1_1,BOOKEND_2273.i1,.,.,.,.,BOOKEND_2273.i1_1,BOOKEND_2273.i1,.,.,BOOKEND_4546.i1,BOOKEND_4546.i1,.,.,.,.,BOOKEND_4546.i1,.,BOOKEND_2273.i1_1,BOOKEND_2273.i1,.,.,.,.,.,.,.,.,.,.,.,.,.,.,.,.,.,.,.,.,.,.,.,.,.,.,.,.,.,.,.,.,.,.,.,.,.,.,.,.,.,.,.,.,.,.,.,.,.,.,.,.,.,.,.,.,.,.,.,.,.,.,.,.,.,.,.,.,.,.,.,.,.,.,.,.,.,.,.,.,.,.,.,.,.,.,.,.,.,.,.,.,.,.,.,.,.,.,.,.,.,.,.,.,.,.,.,.,.,.,.,.,.,.,.,.,.,.,.,.,DIVER2_LTR_BEL,.,.,.,.,.,.,.,.,.,.,.,.,.,.,.,.,.,.,.,.,.,.,.,.,.,.,.,.,.,.,.,.,.,.,.,.,.,.,.,BOOKEND_2273.i1_1,BOOKEND_2273.i1,.,.,.,.,.,.,.,.,.,.,.,.,.,.,.,.,.,.,.,.,.,.,.,.,.,.,.,.,.,.,.,.,.,.,.,.,.,.,.,.,.,.,.,.,.,.,.,.,.,.,.,.,.,.,.,.,.,.,.,.,.,.,.,.,.,.,.,.,.,.,.,.,.,.,.,.,.,.,.,.,.,.,.,.,.,.,.,.,.,GTWIN_I_Gypsy,.,.,.,.,.,.,.,.,.,.,.,.,.,.,.,.,.,.,.,.,.,.,.,.,.,.,.,.,.,.,.,.,.,.,.,.,.,.,.,.,.,.,.,.,.,.,.,.,.,.,.,.,.,.,.,.,.,.,.,.,.,.,.,.,.,.,.,.,.,.,.,.,.,.,.,.,.,.,.,.,.,.,.,.,.,.,.,.,.,.,.,.,.,.,.,.,.,.,.,.,.,.,.,.,.,.,.,.,.,.,.,.,.,.,.,.,.,.,.,.,.,.,.,.,.,.,.,.,.,.,.,.,.,.,.,.,.,.,.,.,.,.,.,.,.,.,.,.,.,.,.,.,.,.,.,.,.,.,.,BOOKEND_4546.i1,BOOKEND_2273.i1_1,BOOKEND_2273.i1,.,.,.,.,.,.,.,.,.,.,GTWIN_I_Gypsy,.,.,.,.,.,.,.,.,.,.,.,.,.,.,.,.,.,.,.,.,.,.,BOOKEND_2273.i1_1,BOOKEND_2273.i1,.,.,.,.,BOOKEND_2273.i1_1,BOOKEND_2273.i1,.,.,BOOKEND_2273.i1_1,BOOKEND_2273.i1,BOOKEND_2273.i1_1,BOOKEND_2273.i1,.,.,.,.,.,.,.,.,.,BOOKEND_2273.i1,.,.,.,.,.,.,.,.,.,.,.,.,.,.,.,.,.,BOOKEND_2273.i1_1,BOOKEND_2273.i1,.,.,.,BOOKEND_2273.i1_1,BOOKEND_2273.i1,.,BOOKEND_4546.i1,.,.,.,.,BOOKEND_4546.i1,.,BOOKEND_2273.i1_1,BOOKEND_2273.i1,.,.,.,.,.,.,.,.,.,.,.,.,.,.,.,.,.,.,.,.,.,.,.,.,.,.,.,.,.,.,.,.,.,.,.,.,.,.,.,.,.,.,.,.,.,.,.,.,.,.,.,.,.,.,.,.,.,.,.,.,.,.,.,.,.,DIVER2_LTR_BEL,.,.,.,.,.,.,.,.,.,.,.,.,.,.,.,.,.,.,.,.,.,.,.,.,.,BOOKEND_2273.i1_1,BOOKEND_2273.i1,.,.,.,.,.,.,.,.,.,.,.,.,.,.,.,.,.,.,.,.,.,.,.,.,.,.,.,.,.,.,.,.,.,.,.,.,.,.,.,.,.,.,.,.,.,.,.,.,.,.,.,.,.,.,.,.,.,.,.,.,.,.,.,.,.,.,.,.,.,.,.,.,.,.,.,.,.,.,.,.,.,.,.,.,.,.,.,.,.,.,.,.,.,.,.,.,.,.,.,.,.,.,.,.,.,.,.,.,.,.,.,.,.,.,BOOKEND_4546.i1,BOOKEND_2273.i1_1,BOOKEND_2273.i1,.,.,.,.,.,GTWIN_I_Gypsy,.,.,.,.,.,.,.,.,.,.,.,.,.,.,.,BOOKEND_2273.i1_1,BOOKEND_2273.i1,BOOKEND_2273.i1_1,BOOKEND_2273.i1,.,BOOKEND_2273.i1_1,BOOKEND_2273.i1,.,.,.,.,.,.,.,.,.,.,.,.,.,.,.,.,.,.,.,.,.,.,.,.,.,.,BOOKEND_4546.i1,.,.,.,BOOKEND_4546.i1,BOOKEND_2273.i1_1,BOOKEND_2273.i1,.,.,.,.,.,.,.,.,.,.,.,.,.,.,.,.,.,.,.,.,.,.,.,.,.,.,.,.,.,.,.,.,.,.,.,.,.,.,.,.,.,.,.,.,.,.,.,.,.,.,.,.,.,.,.,.,.,.,.,.,.,.,.,.,.,.,.,.,.,.,.,.,.,.,.,.,.,.,.,.,.,.,.,.,.,.,.,.,.,.,.,.,.,.,.,.,.,.,.,.,.,.,.,.,.,.,.,.,.,.,.,.,.,.,BOOKEND_4546.i1,BOOKEND_2273.i1_1,BOOKEND_2273.i1,.,.,.,.,.,GTWIN_I_Gypsy,.,.,.,.,.,.,.,.,.,.,.,.,BOOKEND_2273.i1_1,BOOKEND_2273.i1,BOOKEND_2273.i1_1,BOOKEND_2273.i1,.,BOOKEND_2273.i1_1,BOOKEND_2273.i1,.,.,.,.,.,.,.,.,.,.,.,.,.,.,.,BOOKEND_4546.i1,.,.,.,.,.,.,.,.,.,.,.,.,.,.,.,.,.,.,.,.,.,.,.,.,.,.,.,.,.,.,.,.,.,.,.,.,.,.,.,.,.,.,.,.,.,.,.,.,.,.,.,.,.,.,.,.,.,.,.,.,.,.,.,.,.,.,.,.,.,.,.,.,.,.,.,.,.,.,.,BOOKEND_2273.i1_1,BOOKEND_2273.i1,.,.,.,.,GTWIN_I_Gypsy,.,.,.,.,.,.,.,.,.,BOOKEND_2273.i1_1,BOOKEND_2273.i1,BOOKEND_2273.i1_1,BOOKEND_2273.i1,.,BOOKEND_2273.i1_1,BOOKEND_2273.i1,.,.,.,.,.,.,.,.,.,.,.,.,.,BOOKEND_4546.i1,.,.,.,.,.,.,.,.,.,.,.,.,.,.,.,.,.,.,.,.,.,.,.,.,.,.,.,.,.,.,.,.,.,.,.,.,.,.,.,.,.,.,.,.,.,.,.,.,.,.,.,.,.,BOOKEND_2273.i1_1,BOOKEND_2273.i1,.,.,.,.,.,BOOKEND_2273.i1_1,BOOKEND_2273.i1,BOOKEND_2273.i1_1,BOOKEND_2273.i1,.,.,.,.,.,.,.,BOOKEND_4546.i1,.,.,.,.,.,.,.,.,.,.,.,.,.,.,.,.,.,.,.,.,.,.,.,.,.,.,.,.,.,.,.,.,.,.,BOOKEND_2273.i1_1,BOOKEND_2273.i1,.,.,.,.,BOOKEND_2273.i1_1,BOOKEND_2273.i1,BOOKEND_2273.i1_1,BOOKEND_2273.i1,.,.,.,.,BOOKEND_4546.i1,.,.,.,.,.,.,.,.,.,.,.,.,.,.,.,.,.,.,.,.,.,.,.,BOOKEND_2273.i1_1,BOOKEND_2273.i1,.,.,.,.,BOOKEND_2273.i1_1,BOOKEND_2273.i1,.,.,.,.,BOOKEND_4546.i1,.,.,.,.,.,.,.,.,.,.,.,.,.,.,.,.,.,.,.,BOOKEND_4546.i1,.,.,.,.,.,.,.,.,.,.,.,BOOKEND_4546.i1,.,.,.,.,.,.,.,.,.,.,.,.,.,.,.,.,.,.,.,.,.,.,.,.,.,.,.,.,.,.,.,.,.,.,.,.,.,.,.,.,.,.,.,.,.,.,.,.,.,.,.,.,.,.,.,.,.,.,.,.,.,.,.,.,.,.,.,.,.,.,.,.,.,.,.,.,.,.,.,.,.,.,.,.,.,.,.,.,.,.,.,.,.,.,.,.,.,.,.,.,.,.,.,.,.,.,.	19,GTTCTGTTCGAACATGTTCT; 136 of 1042,9.32869,.,.,.,.,.,.,.,.,.,.,.,.,.,.,.,.,.,.,.,.,.,.,.,.,.,.,.,.,.,.,.,.,.,.,.,.,.,.,.,.,.,.,.,.,.,.,.,.,.,.,.,.,.,.,.,.,.,.,.,.,.,.,.,.,.,.,.,.,.,.,.,.,.,.,.,.,.,.,.,.,.,.,.,.,.,.,.,.,.,.,.,.,.,.,.,.,.,.,.,.,.,.,.,.,.,.,.,.,.,.,.,.,.,.,.,.,.,.,.,.,.,.,.,.,.,.,.,.,.,.,.,.,.,.,.,.,.,.,.,.,.,.,.,.,.,.,.,.,.,.,.,.,.,.,.,.,.,.,.,.,.,.,.,.,.,.,.,.,.,.,.,.,.,.,.,.,.,.,.,.,.,.,.,.,.,.,.,.,.,.,.,.,.,.,.,.,.,.,.,.,.,.,.,.,.,.,.,.,.,.,.,.,.,.,.,.,.,.,.,.,.,.,.,.,.,.,.,.,.,.,.,.,.,.,.,.,.,.,.,.,.,.,.,.,.,.,.,.,.,.,.,.,.,.,.,.,.,.,.,.,.,.,.,.,.,.,.,.,.,.,.,.,.,.,.,.,.,.,.,.,.,.,.,.,.,.,.,.,.,.,.,.,.,.,.,.,.,.,.,.,.,.,.,.,.,.,.,.,.,.,.,.,.,.,.,.,.,.,.,.,.,.,.,.,.,.,.,.,.,.,.,.,G5_DM_Jockey,.,.,.,.,.,.,.,.,.,.,.,.,.,.,.,.,.,.,.,.,.,.,.,.,.,.,.,.,.,.,.,.,.,.,.,.,.,.,.,.,.,.,.,.,.,.,.,.,.,.,.,.,.,.,.,.,.,.,.,.,.,.,.,.,.,.,.,.,.,.,.,.,.,.,.,.,.,.,.,.,.,.,.,.,.,.,.,.,.,.,.,.,.,.,.,.,.,.,.,.,.,.,.,.,.,.,.,.,.,.,.,.,.,.,.,.,.,.,.,GTWIN_I_Gypsy,.,.,.,.,.,.,.,.,.,.,.,.,.,.,.,.,.,.,.,.,.,.,.,.,.,.,.,.,.,.,.,.,.,.,.,.,.,.,.,.,.,.,.,.,.,.,.,.,.,.,.,.,.,.,.,.,.,.,.,.,.,.,.,.,.,.,.,.,.,.,.,.,.,.,.,.,.,.,.,.,.,.,.,.,.,.,.,.,.,.,.,.,.,.,.,.,.,.,.,.,.,.,.,.,.,.,.,.,.,.,.,.,.,.,.,.,.,.,.,.,.,.,.,.,.,.,.,.,.,.,.,.,.,.,.,.,.,.,.,.,.,.,.,.,.,.,.,.,.,.,.,.,.,.,.,.,.,.,.,.,.,.,.,.,.,.,.,.,.,.,.,.,.,.,.,.,.,.,.,.,.,.,.,.,.,.,.,.,.,.,.,.,.,.,.,.,.,.,.,.,.,.,.,.,.,.,.,.,.,.,.,.,.,.,.,.,.,.,.,.,.,.,.,.,.,.,.,.,.,.,.,.,.,.,.,.,.,.,.,.,.,.,.,.,.,.,.,.,.,.,.,.,.,.,.,.,.,.,.,.,.,.,.,.,.,.,.,.,.,.,.,.,.,.,.,.,G5_DM_Jockey,G5_DM_Jockey,.,.,.,.,.,.,.,.,.,.,.,.,.,.,.,.,.,.,.,.,.,.,.,.,.,.,.,.,.,.,.,.,.,.,.,.,.,.,.,.,.,.,.,.,.,.,.,.,.,.,.,.,.,.,.,.,.,.,.,.,.,.,.,.,.,.,.,.,.,.,.,.,.,.,GTWIN_I_Gypsy,.,.,.,.,.,.,.,.,.,.,.,.,.,.,.,.,.,.,.,.,.,.,.,.,.,.,.,.,.,.,.,.,.,.,.,.,.,.,.,.,.,.,.,.,.,.,.,.,.,.,.,.,.,.,.,.,.,.,.,.,.,.,.,.,.,.,.,.,.,.,.,.,.,.,.,.,.,.,.,.,.,.,.,.,.,.,.,.,.,.,.,.,.,.,.,.,.,.,.,.,.,.,.,.,.,.,.,.,.,.,.,.,.,.,.,.,.,.,.,.,.,.,.,.,.,.,.,.,.,.,.,.,.,.,.,.,.,.,.,.,.,.,.,.,.,.,.,.,.,G5_DM_Jockey,G5_DM_Jockey,.,.,.,.,.,.,.,.,.,.,.,.,.,.,.,.,.,.,.,.,.,.,.,.,.,.,.,.,.,.,.,.,.,.,.,.,.,.,.,.,.,.,.,.,.,.,GTWIN_I_Gypsy,.,.,.,.,.,.,.,.,.,.,.,.,.,.,.,.,.,.,.,.,.,.,.,.,.,.,.,.,.,.,.,.,.,.,.,.,.,.,.,.,.,.,.,.,.,.,.,.,.,.,.,.,.,.,.,.,.,.,.,.,.,.,.,.,.,.,.,.,.,.,.,.,.,.,.,.,.,.,.,.,.,.,.,.,.,.,.,.,.,G5_DM_Jockey,.,.,.,.,.,.,.,.,.,.,.,.,.,.,.,.,.,.,.,.,.,.,.,.,.,.,.,.,.,.,GTWIN_I_Gypsy,.,.,.,.,.,.,.,.,.,.,.,.,.,.,.,.,.,.,.,.,.,.,.,.,.,.,.,.,.,.,.,.,.,.,.,.,.,.,.,.,.,.,.,.,.,.,.,.,.,.,.,.,.,.,.,.,.,.,.,.,.,.,.,.,.,.,.,.,.,.,.,.,.,.,.,.,.,.,GTWIN_I_Gypsy,.,.,.,.,.,.,.,.,.,.,.,.,.,.,.,.,.,.,.,.,.,.,.,.,.,.,.,.,.,.,.,.,.,.,.,.,.,.,.,.,.,.,.,.,.,.,.,.,.,.,.,.,.,.,.,.,GTWIN_I_Gypsy,.,.,.,.,.,.,.,.,.,.,.,.,.,.,.,.,.,.,.,.,.,.,.,.,.,.,.,.,.,.,.,.,.,.,.,.,.,.,.,.,.,.,.,.,.,.,.,.,.,.,.,.,.,.,.,.,.,.,.,.,.,.,.,.,.,.,.,.,.,.,.,.,.,.,.,.,.,.,.,.,.,.,.,.,.,.,.,.,.,.,.,.,.,.,.,.,.,.,.,.,.,.,.,.,.,.,.,.,.,.,.,.,.,.,.,.,.,.,.,.,.,.,.,.,.,.,.,.,.,.,.,.,.,.,.,.,.,.,.,.,.,.,.,.,.,.,.,.,.,.,.,.,.,.,.,.,.,.,.,.,.,.,.,.,.,.,.,.,.,.,.,.,.,.,.,.,.,.,.,.,.,.,.,.,.,.,.,.,.,.,.,.,.,.,.,.,.,.,.,.,.,.,.,.,.,.,.,.,.,.,.,.,.,.,.,.,.,.,.,.,.,.,.,.,.,.,.,.,.,.,.,.,.,.,.,.,.,.,.,.,.,.,.,.,.,.,.,.,.,.,.,.,.,.,.,.,.,.,.,.,.,.,.,.,.,.,.,.,.,.,.,.,.,.,.,.,.,.,.,.,.,.,.,.,.,.,.,.,.,.,.,.,.,.,.,.,.,.,.,.,.,.,.,.,.,.,.,.,.,.,.,.,.,.,.,.,.,.,.,.,.,.,.,.,.,.,.,.,.,.,.,.,.,.,.,.,.,.,.,.,.,.,.,.,.,.,.,.,.,.,.,.,.,.,.,.,.,.,.,.,.,.,.,.,.,.,.,.,.,.,.,.,.,.,.,.,.,.,.,.,.,.,.,.,.,.,.,.,.,.,.,.,.,.,.,.,.,.,.,.,.,.,.,.,.,.,.,.,.,.,.,.,.,.,.,.,.,.,.,.,.,.,.,.,.,.,.,.,.,.,.,.,.,.,.,.,.,.,.,.,.,.,.,.,.,.,.,.,.,.,.,.,.,.,.,.,.,.,.,.,.,.,.,.,.,.,.,.,.,.,.,.,.,.,.,.,.,.,.,.,.,.,.,.,.,.,.,.,.,.,.,.,.,.,.,.,.,.,.,.,.,.,.,.,.,.,.,.,.,.,.,.,.,.,.,.,.,.,.,.,.,.,.,.,.,.,.,.,.,.,.,.,.,.,.,.,.,.,.,.,.,.,.,.,.,.,.,.,.,.,.,.,.,.,.,.,.,.,.,.,.,.,.,.,.,.,.,.,.,.,.,.,.,.,.,.,.,.,.,.,.,.,.,.,.,.,.,.,.,.,.,.,.,.,.,.,.,.,.,.,.,.,.,.,.,.,.,.,.,.,.,.,.,.,.,.,.,.,.,.,.,.,.,.,.,.,.,.,.,.,.,.,.,.,.,.,.,.,.,.,.,.,.,.,.,.,.,.,.,.,.,.,.,.,.,.,.,.,.,.,.,.,.,.,.,.,.,.,.,.,.,.,.,.,.,.,.,.,.,.,.,.,.,.,.,.,.,.,.,.,.,.,.,.,.,.,.,.,.,.,.,.,.,.,.,.,.,.,.,.,.,.,.,.,.,.,.,.,.,.,.,.,.,.,.,.,.,.,.,.,.,.,.,.,.,.,.,.,.,.,.,.,.,.,.,.,.,.,.,.,.,.,.,.,.,.,.,.,.,.,.,.,.,.,.,.,.,.,.,.,.,.,.,.,.,.,.,.,.,.,.,.,.,.,.,.,.,.,.,.,.,.,.,.,.,.,.,.,.,.,.,.,.,.,.,.,.,.,.,.,.,.,.,.,.,.,.,.,.,.,.,.,.,.,.,.,.,.,.,.,.,.,.,.,.,.,.,.,.,.,.,.,.,.,.,.,.,.,.,.,.,.,.,.,.,.,.,.,.,.,.,.,.,.,.,.,.,.,.,.,.,.,.,.,.,.,.,.,.,.,.,.,.,.,.,.,.,.,.,.,.,.,.,.,.,.,.,.,.,.,.,.,.,.,.,.,.,.,.,.,.,.,.,.,.,.,.,.,.,.,.,.,.,.,.,.,.,.,.,.,.,.,.,.,.,.,.,.,.,.,.,.,.,.,.,.,.,.,.,.,.,.,.,.,.,.,.,.,.,.,.,.,.,.,.,.,.,.,.,.,.,.,.,.,.,.,.,.,.,.,.,.,.,.,.,.,.,.,.,.,.,.,.,.,.,.,.,.,.,.,.,.,.,.,.,.,.,.,.,.,.,.,.,.,.,.,.,.,.,.,.,.,.,.,.,.,.,.,.,.,.,.,.,.,.,.,.,.,.,.,.,.,.,.,.,.,.,.,.,.,.,.,.,.,.,.,.,.,.,.,.,.,.,.,.,.,.,.,.,.,.,.,.,.,.,.,.,.,.,.,.,.,.,.,.,.,.,.,.,.,.,.,.,.,.,.,.,.,.,.,.,.,.,.,.,.,.,.,.,.,.,.,.,.,.,.,.,.,.,.,.,.,.,.,.,.,.,.,.,.,.,.,.,.,.,.,.,.,.,.,.,.,.,.,.,.,.,.,.,.,.,.,.,.,.,.,.,.,.,.,.,.,.,.,.,.,.,.,.,.,.,.,.,.,.,.,.,.,.,.,.,.,.,.,.,.,.,.,.,.,.,.,.,.,.,.,.,.,.,.,.,.,.,.,.,.,.,.,.,.,.,.,.,.,.,.,.,.,.,.,.,.,.,.,.,.,.,.,.,.,.,.,.,.,.,.,.,.,.,.,.,.,.,.,.,.,.,.,.,.,.,.,.,.,.,.,.,.,.,.,.,.,.,.,.,.,.,.,.,.,.,.,.,.,.,.,.,.,.,.,.,.,.,.,.,.,.,.,.,.,.,.,.,.,.,.,.,.,.,.,.,.,.,.,.,.,.,.,.,.,.,.,.,.,.,.,.,.,.,.,.,.,.,.,.,.,.,.,.,.,.,.,.,.,.,.,.,.,.,.,.,.,.,.,.,.,.,.,.,.,.,.,.,.,.,.,.,.,.,.,.,.,.,.,.,.,.,.,.,.,.,.,.,.,.,.,.,.,.,.,.,.,.,.,.,.,.,.,.,.,.,.,.,.,.,.,.,.,.,.,.,.,.,.,.,.,.,.,.,.,.,.,.,.,.,.,.,.,.,.,.,.,.,.,.,.,.,.,.,.,.,.,.,.,.,.,.,.,.,.,.,.,.,.,.,.,.,.,.,.,.,.,.,.,.,.,.,.,.,.,.,.,.,.,.,.,.,.,.,.,.,.,.,.,.,.,.,.,.,.,.,.,.,.,.,.,.,.,.,.,.,.,.,.,.,.,.,.,.,.,.,.,.,.,.,.,.,.,.,.,.,.,.,.,.,.,.,.,.,.,.,.,.,.,.,.,.,.,.,.,.,.,.,.,.,.,.,.,.,.,.,.,.,.,.,.,.,.,.,.,.,.,.,.,.,.,.,.,.,.,.,.,.,.,.,.,.,.,.,.,.,.,.,.,.,.,.,.,.,.,.,.,.,.,.,.,.,.,.,.,.,.,.,.,.,.,.,.,.,.,.,.,.,.,.,.,.,.,.,.,.,.,.,.,.,.,GTWIN_I_Gypsy,.,.,.,.,.,.,.,.,.,.,.,.,.,.,.,.,.,.,.,.,.,.,.,.,.,.,.,.,.,.,.,.,.,.,.,.,.,.,.,.,.,.,.,.,.,.,.,.,.,.,.,.,.,.,.,.,.,.,.,.,.,.,.,.,.,.,.,.,.,.,.,.,.,.,.,.,.,.,.,.,.,.,.,.,.,.,.,.,.,.,.,.,.,.,.,.,.,.,.,.,.,.,.,.,.,.,.,.,.,.,.,.,.,.,.,.,.,.,.,.,.,.,.,.,.,.,.,.,.,.,.,.,.,.,.,.,.,.,.,.,.,.,.,.,.,.,.,.,.,.,.,.,.,.,.,.,.,.,.,.,.,.,.,.,.,.,.,.,.,.,.,.,.,.,.,.,.,.,.,.,.,.,.,.,.,.,.,.,.,.,.,.,.,.,.,.,.,.,.,.,.,.,.,.,.,.,.,.,.,.,.,.,.,.,.,.,.,.,.,.,.,.,.,.,.,.,.,.,.,.,.,.,.,.,.,.,.,.,.,.,.,.,.,.,.,.,.,.,.,.,.,.,.,.,.,.,.,.,.,.,.,.,.,.,.,.,.,.,.,.,.,.,.,.,.,.,.,.,.,.,.,.,.,.,.,.,.,.,.,.,.,.,.,.,.,.,.,.,.,.,.,.,.,.,.,.,.,.,.,.,.,.,.,DM412B_LTR_Gypsy,.,.,.,.,.,.,.,.,.,.,.,.,.,.,.,.,.,.,.,.,.,.,.,.,.,.,.,.,.,.,.,.,.,.,.,.,.,.,.,.,.,.,.,.,.,.,.,.,.,.,.,.,.,.,.,.,.,.,.,.,.,.,.,.,.,.,.,.,.,.,.,.,.,.,.,.,.,.,.,.,.,.,.,.,.,.,.,.,.,.,.,.,.,.,.,.,.,.,.,.,.,.,.,.,.,.,.,.,.,.,.,.,.,.,.,.,.,.,.,.,.,.,.,.,.,.,.,.,.,.,.,.,.,.,.,.,.,.,.,.,.,.,.,.,.,.,.,.,.,.,.,.,.,.,.,.,.,.,.,.,.,.,.,.,.,.,.,.,.,.,.,.,.,.,.,.,.,.,.,.,.,.,.,.,.,.,.,.,.,.,.,.,.,.,.,.,.,.,.,.,.,.,.,.,.,.,.,.,.,.,.,.,.,.,.,.,.,.,.,.,.,.,.,.,.,.,.,.,.,.,.,.,.,.,.,.,.,.,.,.,.,.,.,.,.,.,.,.,.,.,.,.,.,.,.,.,.,.,.,.,.,.,.,.,.,.,.,.,.,.,.,.,.,.,.,.,.,.,.,.,BAGGINS1_Loa,.,.,.,.,.,.,.,.,.,.,.,.,.,.,.,.,.,.,.,.,.,.,.,.,.,.,.,.,.,.,.,.,.,.,.,.,.,.,.,.,.,.,.,.,.,.,.,.,.,.,.,.,.,.,.,.,.,.,.,.,.,.,.,.,.,.,.,.,.,.,.,.,.,.,.,.,.,.,.,.,.,.,.,.,.,.,.,.,.,.,.,.,.,.,.,.,.,.,.,.,.,.,.,.,.,.,.,.,.,.,.,.,.,.,.,.,.,.,.,.,.,.,.,.,.,.,.,.,.,.,.,.,.,.,.,.,.,.,.,.,.,.,.,.,.,.,.,.,.,.,.,.,.,.,.,IVK_DM_Jockey,.,.,.,.,.,.,.,.,.,.,.,.,.,.,.,.,.,.,.,.,.,.,.,.,.,.,.,.,.,.,.,.,.,.,.,.,.,.,.,.,.,.,.,.,.,.,.,.,.,.,.,.,.,.,.,.,.,.,.,.,.,.,.,.,.,.,.,.,BAGGINS1_Loa,.,.,.,.,.,.,.,.,.,.,.,.,.,.,.,.,.,.,.,.,.,.,.,.,.,.,.,.,.,.,.,.,.,.,.,.,.,.,.,.,.,.,.,.,.,.,.,.,.,.,.,.,.,.,.,.,.,.,.,.,.,.,.,.,.,.,.,.,.,.,.,.,.,.,.,.,.,.,.,.,.,.,.,.,.,.,.,.,.,.,.,DM412B_LTR_Gypsy,.,.,.,DM412B_LTR_Gypsy,.,.,.,.,.,.,.,.,.,.,.,.,.,.,.,.,.,.,.,.,.,.,.,.,.,.,.,.,.,.,.,.,.,.,.,G5_DM_Jockey,.,.,.,.,.,.,.,.,.,.,.,.,.,.,.,.,.,.,.,.,.,.,.,.,.,.,.,.,.,.,.,.,.,.,.,.,.,.,.,.,.,.,.,.,.,.,.,.,.,.,.,.,.,.,.,.,.,.,.,.,.,.,.,.,.,.,.,.,.,.,.,.,.,.,.,.,.,.,.,.,.,.,.,.,.,.,.,.,.,.,.,.,.,.,.,.,.,.,.,.,.,.,.,.,.,.,.,.,.,.,.,.,.,.,.,.,DOC2_DM_Jockey,.,.,.,.,.,.,.,.,.,.,.,.,.,.,.,.,.,.,.,.,.,.,.,.,.,.,.,.,.,.,.,.,G5_DM_Jockey,.,.,.,.,.,.,.,.,.,.,.,.,.,.,.,.,.,.,.,.,.,.,.,.,.,.,.,.,.,.,.,.,.,.,.,.,.,.,.,.,.,.,.,.,.,.,.,.,.,.,.,.,.,.,.,.,.,.,.,.,.,.,.,.,.,.,.,.,.,.,.,.,.,.,.,.,.,.,.,.,.,.,.,.,.,.,.,.,.,.,.,.,.,.,.,.,.,.,.,.,.,.,.,.,.,.,.,.,.,.,.,.,.,.,.,.,.,.,.,.,.,.,.,.,.,.,.,.,.,.,.,.,.,.,.,.,.,.,.,.,.,.,.,.,.,.,.,.,.,.,.,.,.,.,.,.,.,.,.,.,.,.,.,.,.,.,.,.,.,.,.,.,.,.,.,.,.,.,.,.,.,.,.,.,.,DM412B_LTR_Gypsy,.,.,.,.,.,.,.,.,.,.,.,.,.,.,.,.,.,.,.,.,.,.,.,.,.,.,.,.,.,.,.,.,.,.,.,.,.,.,.,.,.,.,.,.,.,.,.,.,.,GTWIN_I_Gypsy,.,.,.,.,.,.,.,.,.,.,.,.,.,.,.,.,.,.,.,.,.,.,.,.,BAGGINS1_Loa,.,.,.,.,.,.,.,.,.,.,.,.,.,.,.,.,.,.,.,.,.,.,.,.,.,.,.,.,.,.,.,.,.,.,.,.,.,.,.,.,.,.,.,.,.,.,.,.,.,.,.,.,.,.,.,.,.,.,.,.,.,.,.,.,.,.,.,.,.,.,.,.,.,.,.,.,.,.,.,.,.,.,.,.,.,.,.,.,.,.,.,.,.,.,.,.,.,.,.,.,.,.,.,.,.,.,.,.,.,.,.,.,.,.,.,.,.,.,.,.,.,.,.,.,.,.,.,.,.,.,.,.,.,.,.,.,.,.,.,.,.,.,.,.,.,.,.,.,.,.,.,.,.,.,.,.,.,.,.,.,.,.,.,.,.,.,.,.,.,.,.,.,.,.,.,.,.,.,.,.,.,.,.,.,.,.,.,.,.,.,.,.,.,.,.,.,.,.,.,.,.,.,.,.,.,.,.,.,.,.,.,.,.,.,.,.,.,.,.,.,.,.,.,.,.,.,.,.,.,.,.,.,.,.,.,.,.,.,.,.,.,.,.,.,.,.,.,.,.,.,.,.,.,.,.,.,.,.,.,.,.,.,.,.,.,.,.,.,.,.,.,.,.,.,.,.,.,.,.,.,.,.,.,.,.,.,.,.,.,.,.,.,.,.,.,.,.,.,.,.,.,.,.,.,.,.,.,.,.,.,.,.,.,.,.,.,.,.,.,.,.,.,.,.,.,.,.,.,.,.,.,.,.,.,.,.,.,.,.,.,.,.,.,.,.,.,.,.,.,.,.,DM412B_LTR_Gypsy,.,.,.,.,.,.,.,.,.,.,.,.,.,.,.,.,.,.,.,.,.,.,.,.,.,.,.,.,.,.,.,.,.,.,.,.,.,.,.,.,.,.,.,.,.,.,.,.,.,.,DM412B_LTR_Gypsy,.,.,.,.,.,.,.,.,.,.,.,.,.,.,.,.,.,.,.,.,.,.,.,.,.,.,.,.,.,.,.,.,.,.,.,.,.,.,.,.,.,.,.,.,.,.,.,.,.,.,.,.,.,.,.,.,.,.,.,.,.,.,.,.,.,.,.,.,.,.,.,.,.,.,.,.,.,.,.,.,.,.,.,.,.,.,.,.,.,.,.,.,.,.,.,.,.,.,.,.,.,.,.,.,.,.,.,.,.,.,.,.,.,.,.,.,.,.,.,.,.,.,.,.,.,.,.,.,.,.,.,.,.,.,.,.,.,.,.,.,.,.,.,.,.,.,.,.,.,.,.,.,.,.,.,.,.,.,.,.,.,.,.,.,.,.,.,.,.,.,.,.,.,.,.,.,.,.,.,.,.,.,.,.,.,.,.,.,.,.,.,.,.,.,.,.,.,.,.,.,.,.,.,.,.,.,.,.,.,G5_DM_Jockey,.,.,.,.,.,.,.,.,.,.,.,.,.,.,.,.,.,.,.,.,.,.,.,.,.,.,.,.,.,.,.,.,.,.,.,.,.,.,.,.,.,.,.,.,.,.,.,.,.,.,.,.,.,.,.,.,.,.,.,.,.,.,.,.,.,.,.,.,.,.,.,.,.,.,.,.,.,.,.,.,.,.,.,.,.,.,.,.,.,.,.,.,.,.,.,.,.,.,.,.,.,.,.,.,.,.,.,.,.,.,.,.,.,.,.,.,.,.,.,.,.,.,.,.,.,.,.,.,.,.,.,.,.,.,.,.,.,.,.,.,.,.,.,.,.,.,.,.,.,.,.,.,.,.,.,.,.,.,.,.,.,.,.,.,.,.,.,.,.,.,.,.,.,.,.,.,.,.,.,.,.,.,.,.,.,.,.,.,.,.,.,.,.,.,.,.,.,.,.,.,.,.,.,.,.,.,.,.,.,.,.,.,.,.,.,.,.,.,.,.,.,.,.,.,.,.,.,.,.,.,.,.,.,.,.,.,.,.,.,.,.,.,.,.,.,.,.,.,.,.,.,.,.,.,.,.,.,.,.,.,.,.,.,.,.,.,.,.,.,.,.,.,.,.,.,.,.,.,.,.,.,.,.,GTWIN_I_Gypsy,.,.,.,.,.,.,.,.,.,.,.,.,.,.,.,.,.,.,.,.,.,.,.,.,.,.,.,.,.,.,.,.,.,.,.,.,.,.,.,.,.,.,.,.,.,.,.,.,.,.,.,.,.,.,.,.,.,.,.,.,.,.,.,.,.,.,.,.,.,.,.,.,.,.,.,.,.,.,.,.,.,.,.,.,.,.,.,.,.,.,.,.,.,.,.,.,.,.,.,.,.,.,.,.,.,.,.,.,.,.,.,.,.,.,.,.,.,.,.,.,.,.,.,.,.,.,.,.,.,.,.,.,.,.,.,.,.,.,.,.,.,.,.,.,.,.,.,.,.,.,.,.,.,.,.,.,.,.,.,.,.,.,.,.,.,.,.,.,.,.,.,.,.,.,.,.,.,.,.,.,.,.,.,.,.,.,.,.,.,.,.,.,.,.,.,.,.,.,.,.,.,.,.,.,.,.,.,.,.,.,.,.,.,.,BOOKEND_2273.i1,.,.,.,.,.,.,.,.,.,.,.,.,.,.,.,.,.,.,.,.,.,.,.,.,.,.,.,.,.,.,.,.,.,.,.,.,.,BOOKEND_4546.i1,.,.,.,.,.,.,.,.,.,.,.,.,.,.,.,.,.,.,.,.,.,.,.,.,.,.,.,.,BOOKEND_2273.i1,.,.,.,.,.,.,.,.,.,.,.,.,.,.,.,.,.,.,.,.,.,.,.,.,.,.,.,.,.,.,.,.,.,.,.,.,.,.,.,.,.,.,.,.,.,.,.,.,.,.,.,.,.,.,.,.,.,.,.,.,.,.,BOOKEND_4546.i1,.,.,BOOKEND_4546.i1,.,.,.,.,.,.,.,.,.,.,.,.,.,.,.,.,.,.,.,.,.,.,.,.,.,.,.,.,.,.,.,.,.,.,.,.,.,.,.,.,.,BOOKEND_2273.i1_1,BOOKEND_2273.i1,.,.,.,.,BOOKEND_2273.i1,.,GTWIN_I_Gypsy,.,.,.,.,.,.,.,.,.,.,.,.,.,.,.,.,.,.,BOOKEND_2273.i1_1,BOOKEND_2273.i1,.,.,.,.,.,.,.,.,.,.,.,.,.,GTWIN_I_Gypsy,.,.,.,.,.,.,.,.,.,.,.,.,.,.,.,.,.,.,.,.,.,.,.,.,.,.,.,.,.,.,BOOKEND_4546.i1,.,.,.,.,.,.,.,BOOKEND_2273.i1_1,BOOKEND_2273.i1,.,.,.,.,.,.,.,.,.,.,.,.,.,.,.,.,.,.,.,.,.,.,.,.,.,.,.,.,.,.,.,.,.,.,.,BOOKEND_4546.i1,.,.,.,.,.,.,.,BOOKEND_4546.i1,.,.,.,.,.,.,.,.,.,.,.,.,.,.,.,.,.,.,.,.,.,.,.,.,.,.,.,.,.,.,.,.,.,.,.,.,.,.,.,.,.,.,.,.,.,.,.,.,.,.,.,.,.,.,.,.,.,.,.,.,.,.,.,.,.,.,.,.,.,BOOKEND_2273.i1_1,BOOKEND_2273.i1,.,.,.,.,.,.,.,.,.,.,GTWIN_I_Gypsy,.,.,.,.,.,.,.,.,.,.,.,.,.,.,.,.,.,.,.,.,.,.,.,.,.,.,.,BOOKEND_2273.i1_1,BOOKEND_2273.i1,BOOKEND_2273.i1_1,BOOKEND_2273.i1,.,.,.,.,.,.,.,.,.,.,.,.,.,.,.,.,.,.,GTWIN_I_Gypsy,.,.,.,.,.,.,.,.,.,.,.,.,.,.,.,.,.,.,.,.,.,.,.,.,.,.,.,.,.,.,.,.,.,.,.,.,.,.,.,.,.,.,BOOKEND_4546.i1,.,.,.,.,.,.,.,.,.,.,.,BOOKEND_2273.i1_1,BOOKEND_2273.i1,.,.,.,.,.,BATUMI_I_BEL,.,.,.,.,.,.,.,.,.,.,.,.,.,.,.,.,.,.,.,.,.,.,.,.,.,.,.,.,.,.,.,.,.,.,.,.,.,.,.,.,.,.,.,.,.,.,.,BOOKEND_4546.i1,.,.,.,.,.,.,.,BOOKEND_4546.i1,.,.,.,.,.,.,.,.,.,.,.,.,.,.,.,.,.,.,.,.,.,.,.,.,.,.,.,.,.,.,.,.,.,.,.,.,.,.,.,.,.,.,.,.,.,.,.,.,.,.,.,.,.,.,.,.,.,.,.,.,.,.,.,.,.,.,.,.,.,.,.,.,.,.,.,.,.,.,.,.,.,.,.,.,.,.,.,.,.,.,BOOKEND_2273.i1_1,BOOKEND_2273.i1,.,.,.,.,.,.,.,.,.,.,.,.,.,.,.,GTWIN_I_Gypsy,.,.,.,.,.,.,.,.,.,.,.,.,.,.,.,.,.,.,.,.,.,.,.,.,.,.,.,.,.,.,.,.,.,.,.,.,.,.,.,.,.,.,.,.,.,.,.,.,.,.,.,.,.,.,.,.,.,.,.,BOOKEND_2273.i1_1,BOOKEND_2273.i1,BOOKEND_2273.i1_1,BOOKEND_2273.i1,.,.,.,.,.,.,.,.,.,.,.,.,.,.,.,.,.,.,.,.,.,.,.,.,GTWIN_I_Gypsy,.,.,.,.,.,.,.,.,.,.,.,.,.,.,.,.,.,.,.,.,.,.,.,.,.,.,.,.,.,.,.,.,.,.,.,.,.,.,.,.,.,.,.,.,.,.,.,.,.,.,.,.,.,.,.,.,.,.,.,.,.,.,.,.,.,.,.,.,.,.,.,.,.,.,.,.,.,.,.,.,.,.,.,BOOKEND_4546.i1,.,.,.,.,.,.,.,.,.,.,.,.,.,BOOKEND_2273.i1_1,BOOKEND_2273.i1,.,.,.,.,.,.,.,.,.,.,.,.,.,.,.,.,.,.,.,.,.,.,.,.,.,.,BATUMI_I_BEL,.,.,.,.,.,.,.,.,.,.,.,.,.,.,.,.,.,.,.,.,.,.,.,.,.,.,.,.,.,.,.,.,.,.,.,.,.,.,.,.,.,.,.,.,.,.,.,.,.,.,.,.,.,.,.,.,.,.,.,.,.,.,.,.,.,.,.,.,.,.,.,.,.,DMRT1C_R1,.,.,.,.,.,.,.,.,.,.,.,.,.,.,.,.,BOOKEND_4546.i1,.,.,.,.,.,.,.,.,.,.,.,.,.,.,.,.,.,.,.,.,.,.,.,.,.,.,.,.,.,.,.,.,.,.,.,.,.,.,.,.,.,.,.,.,.,.,.,.,.,.,.,.,.,.,.,.,.,.,.,.,.,.,.,.,.,.,.,.,.,.,.,.,.,.,.,.,.,.,.,.,.,.,.,.,.,.,.,.,.,.,.,.,.,.,.,.,.,.,.,.,.,.,.,.,.,.,.,.,.,.,.,.,.,.,.,.,.,.,.,.,.,.,.,.,.,.,.,.,.,.,.,.,.,.,.,.,.,.,.,.,.,.,.,.,.,.,.,.,.,.,.,.,.,.,.,.,.,.,.,.,.,.,.,.,.,.,.,.,.,.,.,.,.,.,.,.,.,.,.,.,.,.,.,.,.,.,.,.,.,.,.,.,.,.,.,BOOKEND_2273.i1_1,BOOKEND_2273.i1,.,.,.,.,.,.,.,.,.,.,.,.,.,.,.,.,.,.,.,.,GTWIN_I_Gypsy,.,GTWIN_I_Gypsy,.,.,.,.,.,.,.,.,.,.,.,.,.,.,.,.,.,.,.,.,.,.,.,.,.,.,BOOKEND_2273.i1_1,BOOKEND_2273.i1,.,.,.,.,.,.,.,.,.,.,.,.,.,.,.,.,.,.,.,.,.,.,.,.,.,.,.,.,.,.,.,.,.,.,.,.,.,.,.,.,.,.,.,.,.,.,.,.,.,.,.,.,.,.,.,.,.,.,.,.,.,.,.,.,.,.,.,.,.,.,.,.,.,.,.,.,.,.,.,.,.,.,.,.,.,.,.,.,.,.,.,.,.,.,.,.,.,.,.,.,.,.,.,.,.,.,.,.,.,.,.,.,.,.,.,BOOKEND_2273.i1_1,BOOKEND_2273.i1,.,.,BOOKEND_2273.i1_1,BOOKEND_2273.i1,.,.,.,.,.,.,.,.,.,.,.,.,.,.,.,.,.,.,.,.,.,.,.,.,.,.,.,.,.,.,.,.,.,.,.,.,.,.,.,.,.,.,.,.,.,GTWIN_I_Gypsy,.,.,.,.,.,.,.,.,.,.,.,.,.,.,.,.,.,.,.,.,.,.,.,.,.,.,.,.,.,.,.,.,.,.,.,.,.,.,.,.,.,.,.,.,.,.,.,.,.,.,.,.,.,.,.,.,.,.,.,.,.,.,.,.,.,.,.,.,.,.,.,.,.,.,.,.,.,.,.,.,.,.,.,.,.,.,.,.,.,.,.,.,.,.,.,.,.,.,.,.,.,.,.,.,.,.,.,.,.,.,.,.,.,.,.,.,.,.,.,.,.,.,.,.,.,.,.,.,.,.,.,.,.,.,.,.,.,.,.,.,.,.,.,.,.,.,.,.,.,.,.,.,.,.,.,.,.,.,.,.,.,.,.,.,.,.,.,.,.,.,.,.,.,.,.,.,.,.,.,.,.,.,.,.,.,.,.,.,.,.,.,.,.,.,.,.,.,.,.,.,BOOKEND_4546.i1,.,.,.,.,.,.,.,.,.,.,.,.,.,.,.,.,.,.,.,.,.,.,.,.,.,.,.,.,.,.,.,.,.,.,.,.,.,.,.,.,.,.,.,.,.,.,.,.,.,.,.,.,.,.,BOOKEND_2273.i1_1,BOOKEND_2273.i1,.,.,.,.,.,.,.,.,.,.,.,.,.,.,.,.,.,.,.,.,.,.,.,.,.,.,.,.,.,.,.,.,.,.,.,.,.,.,.,.,.,.,.,.,.,.,.,.,.,.,.,.,.,.,.,.,.,.,.,.,.,.,.,.,.,.,.,.,.,.,BATUMI_I_BEL,.,.,.,.,.,.,.,.,.,.,.,.,.,.,.,.,.,.,.,.,.,.,.,.,.,.,.,.,.,.,.,.,.,.,.,.,.,.,.,.,.,BOOKEND_2273.i1_1,BOOKEND_2273.i1,.,.,.,.,.,.,.,.,.,.,.,.,.,.,.,.,.,.,.,.,.,.,.,.,.,.,.,.,.,.,.,.,.,.,.,.,.,.,.,.,.,.,.,.,.,.,.,.,.,.,.,.,.,.,.,.,.,.,.,.,.,.,.,.,.,.,.,.,.,.,.,.,.,.,.,.,.,.,.,.,.,.,.,.,.,.,.,.,.,.,.,.,.,.,.,.,.,.,.,.,.,.,.,.,.,.,.,.,.,.,.,.,.,.,.,.,.,.,.,.,.,.,.,.,.,.,.,.,DMRT1C_R1,.,.,.,.,.,.,.,.,.,.,.,.,.,.,.,.,.,.,.,.,.,.,.,.,.,.,.,.,.,.,.,.,.,.,.,.,.,.,.,.,.,.,.,BOOKEND_4546.i1,.,.,.,.,.,.,.,.,.,.,.,.,.,.,.,.,.,.,.,.,.,.,.,.,.,.,.,.,.,.,.,.,.,.,.,.,.,.,.,.,.,.,.,.,.,.,.,.,.,.,.,.,.,.,.,.,.,.,.,.,.,FW_Jockey,.,.,.,.,.,.,.,.,.,.,.,.,.,.,.,.,.,.,.,.,.,.,.,.,.,.,.,.,.,.,.,.,.,.,.,.,.,.,.,.,.,.,.,.,.,.,.,.,.,.,.,.,.,.,.,.,.,.,.,.,.,.,.,.,.,.,.,.,.,.,.,.,.,.,.,.,.,.,.,.,.,.,.,.,.,.,.,.,.,.,.,.,.,.,.,.,.,.,.,.,.,.,.,.,.,.,.,.,.,.,.,.,.,.,.,.,.,.,.,.,.,.,.,.,.,.,.,.,.,.,.,.,.,.,.,.,.,.,.,.,.,.,.,.,.,.,.,.,.,.,.,.,.,.,.,.,.,.,.,.,.,.,.,.,.,.,.,.,.,.,.,.,.,.,.,.,.,.,.,.,.,.,.,.,.,.,.,.,.,.,BOOKEND_4546.i1,.,.,.,.,.,.,.,.,.,.,.,.,.,.,.,.,.,.,.,.,.,.,.,.,.,.,.,.,.,.,.,.,.,.,.,.,.,.,.,.,.,.,.,.,.,.,.,.,.,.,.,.,.,.,.,.,.,.,.,.,.,.,.,.,.,.,.,.,.,.,.,.,.,.,.,.,.,.,.,.,.,.,.,.,.,.,.,.,.,.,.,.,.,.,.,.,.,.,.,.,.,.,.,.,.,.,.,.,.,.,.,.,.,.,.,.,.,.,.,.,.,.,.,.,.,.,.,.,.,.,.,.,.,.,.,.,.,.,.,.,.,.,.,.,.,.,.,.,.,.,.,.,.,.,.,.,.,.,.,.,.,.,.,.,.,.,.,.,.,.,.,.,.,.,.,.,.,.,.,.,.,.,.,.,.,.,.,.,.,.,.,.,.,.,.,.,.,.,.,.,.,.,.,.,.,.,.,.,.,.,.,.,.,.,.,.,.,.,.,.,.,.,.,.,.,.,.,.,.,.,.,.,.,.,BOOKEND_4546.i1,BOOKEND_4546.i1,.,.,.,BOOKEND_2273.i1_1,BOOKEND_2273.i1,.,BOOKEND_2273.i1,BOOKEND_2273.i1_1,BOOKEND_2273.i1,.,.,.,.,.,.,.,.,.,.,.,.,.,.,.,.,.,.,.,.,.,.,.,.,.,.,.,.,.,.,.,.,.,BOOKEND_2273.i1_1,BOOKEND_2273.i1,.,.,.,.,.,.,.,.,.,.,.,.,.,.,.,.,.,.,.,.,.,.,.,.,.,.,.,.,.,.,.,.,.,.,.,.,.,.,.,.,.,.,.,.,.,.,.,GTWIN_I_Gypsy,.,.,.,.,.,.,.,.,MDG1_I_Gypsy,.,.,.,.,.,.,.,.,.,.,.,.,.,.,.,BOOKEND_2273.i1_1,BOOKEND_2273.i1,.,.,BOOKEND_2273.i1_1,BOOKEND_2273.i1,.,.,.,.,.,.,.,.,.,.,.,.,.,.,.,.,.,.,.,.,.,.,.,.,.,.,.,.,.,.,.,.,.,.,.,.,.,.,.,.,.,.,.,.,.,.,.,.,.,.,.,.,.,.,.,.,.,.,.,.,.,.,.,.,.,.,.,DNAREP1_DM_Helitron,.,.,.,.,.,.,.,.,.,.,.,.,.,.,.,.,.,.,.,.,.,.,.,.,.,.,.,.,.,.,.,.,.,.,.,.,.,.,.,.,.,.,.,.,.,.,.,.,.,.,.,.,.,.,.,.,.,.,.,.,.,.,.,.,.,.,.,.,.,.,.,.,.,.,.,.,.,.,.,.,.,.,.,.,.,.,.,.,.,.,.,.,.,.,.,.,.,.,.,.,BOOKEND_2273.i1_1,BOOKEND_2273.i1,BOOKEND_2273.i1_1,BOOKEND_2273.i1,.,.,.,.,.,BOOKEND_2273.i1_1,BOOKEND_2273.i1,.,.,.,.,.,.,BOOKEND_2273.i1_1,BOOKEND_2273.i1,.,.,.,.,.,.,.,.,.,.,BOOKEND_2273.i1_1,BOOKEND_2273.i1,BOOKEND_2273.i1_1,BOOKEND_2273.i1,BOOKEND_2273.i1_1,BOOKEND_2273.i1,BOOKEND_2273.i1_1,BOOKEND_2273.i1,BOOKEND_2273.i1_1,BOOKEND_2273.i1,BOOKEND_2273.i1_1,BOOKEND_2273.i1,.,.,.,.,.,.,.,.,.,.,.,.,.,.,.,.,.,.,.,.,.,.,.,.,BOOKEND_2273.i1,BOOKEND_2273.i1_1,BOOKEND_2273.i1,.,.,.,.,.,BOOKEND_2273.i1_1,BOOKEND_2273.i1,.,.,BOOKEND_2273.i1_1,BOOKEND_2273.i1,.,BOOKEND_2273.i1_1,BOOKEND_2273.i1,BOOKEND_2273.i1_1,BOOKEND_2273.i1,.,.,.,.,BOOKEND_2273.i1_1,BOOKEND_2273.i1,.,.,.,.,.,.,.,.,.,.,.,.,.,.,.,.,.,.,.,.,.,.,.,BOOKEND_2273.i1_1,BOOKEND_2273.i1,.,.,.,.,.,.,BOOKEND_2273.i1,.,.,.,.,.,.,GTWIN_I_Gypsy,.,.,.,.,.,BOOKEND_2273.i1_1,BOOKEND_2273.i1,.,.,.,.,.,.,.,.,.,.,.,.,.,BOOKEND_2273.i1_1,BOOKEND_2273.i1,.,.,BOOKEND_2273.i1_1,BOOKEND_2273.i1,.,.,.,.,.,.,.,.,.,.,.,.,.,.,.,.,.,.,.,.,.,.,.,.,.,.,.,.,.,.,.,.,.,.,.,.,.,.,.,.,.,.,.,.,.,.,.,.,.,.,.,.,.,.,.,.,.,.,.,.,.,.,.,.,.,.,.,.,.,.,.,.,.,BOOKEND_2273.i1_1,BOOKEND_2273.i1,BOOKEND_2273.i1_1,BOOKEND_2273.i1,.,.,.,.,.,.,.,.,.,.,.,.,.,.,.,.,BOOKEND_2273.i1,.,.,.,.,.,.,.,.,.,.,BOOKEND_2273.i1,.,.,.,.,.,.,.,.,.,.,.,.,.,.,.,.,BOOKEND_4546.i1,.,BOOKEND_4546.i1,.,.,.,.,.,.,.,.,.,.,.,.,.,.,.,.,.,.,.,.,.,.,.,.,.,.,.,.,.,.,BOOKEND_4546.i1,.,.,.,.,.,.,.,.,.,.,.,.,BOOKEND_2273.i1_1,BOOKEND_2273.i1,.,.,.,.,.,.,.,.,.,.,.,.,.,.,.,.,.,.,.,.,.,.,.,.,.,.,.,.,.,.,.,.,.,.,.,.,.,.,.,.,.,.,.,.,.,.,.,.,.,.,.,.,.,.,.,.,.,.,.,.,.,.,.,.,.,.,.,.,.,.,.,.,.,.,.,.,.,.,.,.,.,.,.,.,.,.,.,.,.,.,.,.,.,.,.,.,.,.,.,.,.,.,.,.,.,.,.,.,.,.,.,.,.,.,.,.,.,.,.,.,.,.,.,.,.,.,.,.,.,.,.,.,.,.,.,.,.,.,.,.,.,.,.,.,.,.,.,.,.,.,.,.,.,.,.,.,.,.,.,.,.,.,.,.,.,.,.,.,.,.,.,.,.,.,.,.,.,.,.,.,.,.,.,.,.,.,.,.,.,.,.,.,.,.,.,.,.,.,.,.,.,.,.,.,.,.,.,.,.,.,.,.,.,GTWIN_I_Gypsy,.,.,.,.,.,.,.,.,.,.,.,.,.,.,.,.,.,.,.,.,.,.,.,.,.,.,.,.,.,.,.,.,.,.,.,.,.,.,.,.,.,.,.,.,.,.,BOOKEND_4546.i1,.,.,.,.,.,.,.,.,.,.,.,.,.,.,.,.,.,.,.,.,.,.,.,.,.,.,.,.,.,.,.,.,.,.,.,.,.,.,.,.,.,.,.,.,.,.,.,.,.,.,.,.,.,.,.,.,.,.,.,.,.,.,.,.,.,.,.,.,.,.,.,.,.,.,.,.,.,.,.,.,.,.,.,.,.,.,.,.,.,.,.,.,.,.,.,.,.,.,.,.,.,.,.,.,DIVER2_LTR_BEL,.,.,.,.,.,.,.,.,.,.,.,.,.,.,.,.,.,.,.,.,.,.,.,.,.,.,.,.,.,.,.,.,.,.,.,.,.,.,.,.,.,.,.,.,.,.,.,.,.,.,.,.,.,.,.,.,.,.,.,.,.,.,.,.,.,.,.,.,.,.,.,.,.,.,.,.,.,.,.,.,.,.,.,.,.,.,.,.,.,.,.,BOOKEND_2273.i1_1,BOOKEND_2273.i1,.,.,.,.,.,.,.,.,.,.,.,.,.,.,.,.,.,.,.,.,.,.,.,.,.,.,.,.,.,.,.,.,.,.,.,.,.,.,.,.,.,.,.,.,.,.,.,.,.,.,.,.,.,.,.,.,.,.,.,.,.,.,.,.,.,.,.,.,.,.,.,.,.,.,.,.,.,.,.,.,.,.,.,.,.,.,.,.,.,.,.,.,.,.,.,.,.,.,.,.,.,.,.,.,.,.,.,.,.,.,.,.,.,.,.,.,.,.,.,.,.,.,.,.,.,.,.,.,.,.,.,.,.,.,.,.,.,.,.,.,.,.,.,.,.,.,.,.,.,.,.,.,.,.,.,.,.,.,.,.,.,.,.,.,.,.,.,.,.,.,.,.,.,.,.,.,.,.,.,.,.,.,.,.,.,.,.,.,.,.,.,.,.,.,.,.,.,.,.,.,.,.,.,.,.,.,.,.,.,.,.,GTWIN_I_Gypsy,.,.,.,.,.,.,.,.,.,.,.,.,.,.,.,.,.,.,.,.,.,.,.,.,.,.,.,.,.,.,.,.,.,.,.,.,.,.,.,.,.,.,.,.,.,.,.,.,.,.,.,.,.,.,.,.,.,.,.,.,.,.,.,.,.,.,.,.,.,.,.,.,.,.,.,.,.,.,.,.,.,.,.,.,.,.,.,.,.,.,DIVER2_LTR_BEL,.,.,.,.,.,.,.,.,.,.,.,.,.,.,.,.,.,.,.,.,.,.,.,.,.,.,.,.,.,.,.,.,.,.,.,.,.,.,.,.,.,.,.,.,.,.,.,.,.,.,.,.,.,.,.,.,.,.,.,.,.,.,.,.,.,.,.,.,.,.,.,.,.,.,.,.,.,.,.,.,.,.,.,.,.,.,.,.,.,.,.,.,.,.,.,.,.,.,.,.,.,.,.,.,.,.,.,.,.,.,BOOKEND_4546.i1,.,.,.,.,.,.,.,.,.,.,.,.,.,.,.,.,.,.,.,.,.,.,.,.,.,.,.,.,.,.,.,.,.,.,.,.,.,.,.,.,.,.,.,.,.,.,.,.,.,.,.,.,.,.,.,.,.,.,.,.,.,.,.,.,.,.,.,.,.,BOOKEND_4546.i1,.,.,BOOKEND_2273.i1_1,BOOKEND_2273.i1,.,.,.,.,.,.,.,.,.,.,.,.,.,.,.,.,.,.,.,.,.,.,.,.,.,.,GTWIN_I_Gypsy,.,.,.,.,.,.,.,.,.,.,.,.,.,.,.,BOOKEND_2273.i1_1,BOOKEND_2273.i1,.,.,.,.,.,.,.,.,.,.,.,.,.,.,.,.,.,.,.,DNAREP1_DM_Helitron,.,.,.,.,.,.,.,.,.,.,.,.,.,.,.,.,.,.,.,.,BOOKEND_2273.i1_1,BOOKEND_2273.i1,.,.,.,.,.,.,BOOKEND_2273.i1_1,BOOKEND_2273.i1,.,.,BOOKEND_2273.i1_1,BOOKEND_2273.i1,BOOKEND_2273.i1_1,BOOKEND_2273.i1,.,.,.,.,.,.,.,.,.,.,.,BOOKEND_2273.i1_1,BOOKEND_2273.i1,.,.,.,.,.,.,.,.,.,.,BOOKEND_2273.i1,.,.,.,.,.,.,.,.,.,.,.,.,.,.,.,.,.,.,.,.,.,.,.,.,BOOKEND_2273.i1_1,BOOKEND_2273.i1,.,.,.,.,BOOKEND_2273.i1_1,BOOKEND_2273.i1,.,.,BOOKEND_4546.i1,BOOKEND_4546.i1,.,.,.,.,BOOKEND_4546.i1,.,BOOKEND_2273.i1_1,BOOKEND_2273.i1,.,.,.,.,.,.,.,.,.,.,.,.,.,.,.,.,.,.,.,.,.,.,.,.,.,.,.,.,.,.,.,.,.,.,.,.,.,.,.,.,.,.,.,.,.,.,.,.,.,.,.,.,.,.,.,.,.,.,.,.,.,.,.,.,.,.,.,.,.,.,.,.,.,.,.,.,.,.,.,.,.,.,.,.,.,.,.,.,.,.,.,.,.,.,.,.,.,.,.,.,.,.,.,.,.,.,.,.,.,.,.,.,.,.,.,.,.,.,.,.,DIVER2_LTR_BEL,.,.,.,.,.,.,.,.,.,.,.,.,.,.,.,.,.,.,.,.,.,.,.,.,.,.,.,.,.,.,.,.,.,.,.,.,.,.,.,BOOKEND_2273.i1_1,BOOKEND_2273.i1,.,.,.,.,.,.,.,.,.,.,.,.,.,.,.,.,.,.,.,.,.,.,.,.,.,.,.,.,.,.,.,.,.,.,.,.,.,.,.,.,.,.,.,.,.,.,.,.,.,.,.,.,.,.,.,.,.,.,.,.,.,.,.,.,.,.,.,.,.,.,.,.,.,.,.,.,.,.,.,.,.,.,.,.,.,.,.,.,.,GTWIN_I_Gypsy,.,.,.,.,.,.,.,.,.,.,.,.,.,.,.,.,.,.,.,.,.,.,.,.,.,.,.,.,.,.,.,.,.,.,.,.,.,.,.,.,.,.,.,.,.,.,.,.,.,.,.,.,.,.,.,.,.,.,.,.,.,.,.,.,.,.,.,.,.,.,.,.,.,.,.,.,.,.,.,.,.,.,.,.,.,.,.,.,.,.,.,.,.,.,.,.,.,.,.,.,.,.,.,.,.,.,.,.,.,.,.,.,.,.,.,.,.,.,.,.,.,.,.,.,.,.,.,.,.,.,.,.,.,.,.,.,.,.,.,.,.,.,.,.,.,.,.,.,.,.,.,.,.,.,.,.,.,.,.,BOOKEND_4546.i1,BOOKEND_2273.i1_1,BOOKEND_2273.i1,.,.,.,.,.,.,.,.,.,.,GTWIN_I_Gypsy,.,.,.,.,.,.,.,.,.,.,.,.,.,.,.,.,.,.,.,.,.,.,BOOKEND_2273.i1_1,BOOKEND_2273.i1,.,.,.,.,BOOKEND_2273.i1_1,BOOKEND_2273.i1,.,.,BOOKEND_2273.i1_1,BOOKEND_2273.i1,BOOKEND_2273.i1_1,BOOKEND_2273.i1,.,.,.,.,.,.,.,.,.,BOOKEND_2273.i1,.,.,.,.,.,.,.,.,.,.,.,.,.,.,.,.,.,BOOKEND_2273.i1_1,BOOKEND_2273.i1,.,.,.,BOOKEND_2273.i1_1,BOOKEND_2273.i1,.,BOOKEND_4546.i1,.,.,.,.,BOOKEND_4546.i1,.,BOOKEND_2273.i1_1,BOOKEND_2273.i1,.,.,.,.,.,.,.,.,.,.,.,.,.,.,.,.,.,.,.,.,.,.,.,.,.,.,.,.,.,.,.,.,.,.,.,.,.,.,.,.,.,.,.,.,.,.,.,.,.,.,.,.,.,.,.,.,.,.,.,.,.,.,.,.,.,DIVER2_LTR_BEL,.,.,.,.,.,.,.,.,.,.,.,.,.,.,.,.,.,.,.,.,.,.,.,.,.,BOOKEND_2273.i1_1,BOOKEND_2273.i1,.,.,.,.,.,.,.,.,.,.,.,.,.,.,.,.,.,.,.,.,.,.,.,.,.,.,.,.,.,.,.,.,.,.,.,.,.,.,.,.,.,.,.,.,.,.,.,.,.,.,.,.,.,.,.,.,.,.,.,.,.,.,.,.,.,.,.,.,.,.,.,.,.,.,.,.,.,.,.,.,.,.,.,.,.,.,.,.,.,.,.,.,.,.,.,.,.,.,.,.,.,.,.,.,.,.,.,.,.,.,.,.,.,.,BOOKEND_4546.i1,BOOKEND_2273.i1_1,BOOKEND_2273.i1,.,.,.,.,.,GTWIN_I_Gypsy,.,.,.,.,.,.,.,.,.,.,.,.,.,.,.,BOOKEND_2273.i1_1,BOOKEND_2273.i1,BOOKEND_2273.i1_1,BOOKEND_2273.i1,.,BOOKEND_2273.i1_1,BOOKEND_2273.i1,.,.,.,.,.,.,.,.,.,.,.,.,.,.,.,.,.,.,.,.,.,.,.,.,.,.,BOOKEND_4546.i1,.,.,.,BOOKEND_4546.i1,BOOKEND_2273.i1_1,BOOKEND_2273.i1,.,.,.,.,.,.,.,.,.,.,.,.,.,.,.,.,.,.,.,.,.,.,.,.,.,.,.,.,.,.,.,.,.,.,.,.,.,.,.,.,.,.,.,.,.,.,.,.,.,.,.,.,.,.,.,.,.,.,.,.,.,.,.,.,.,.,.,.,.,.,.,.,.,.,.,.,.,.,.,.,.,.,.,.,.,.,.,.,.,.,.,.,.,.,.,.,.,.,.,.,.,.,.,.,.,.,.,.,.,.,.,.,.,.,BOOKEND_4546.i1,BOOKEND_2273.i1_1,BOOKEND_2273.i1,.,.,.,.,.,GTWIN_I_Gypsy,.,.,.,.,.,.,.,.,.,.,.,.,BOOKEND_2273.i1_1,BOOKEND_2273.i1,BOOKEND_2273.i1_1,BOOKEND_2273.i1,.,BOOKEND_2273.i1_1,BOOKEND_2273.i1,.,.,.,.,.,.,.,.,.,.,.,.,.,.,.,BOOKEND_4546.i1,.,.,.,.,.,.,.,.,.,.,.,.,.,.,.,.,.,.,.,.,.,.,.,.,.,.,.,.,.,.,.,.,.,.,.,.,.,.,.,.,.,.,.,.,.,.,.,.,.,.,.,.,.,.,.,.,.,.,.,.,.,.,.,.,.,.,.,.,.,.,.,.,.,.,.,.,.,.,.,BOOKEND_2273.i1_1,BOOKEND_2273.i1,.,.,.,.,GTWIN_I_Gypsy,.,.,.,.,.,.,.,.,.,BOOKEND_2273.i1_1,BOOKEND_2273.i1,BOOKEND_2273.i1_1,BOOKEND_2273.i1,.,BOOKEND_2273.i1_1,BOOKEND_2273.i1,.,.,.,.,.,.,.,.,.,.,.,.,.,BOOKEND_4546.i1,.,.,.,.,.,.,.,.,.,.,.,.,.,.,.,.,.,.,.,.,.,.,.,.,.,.,.,.,.,.,.,.,.,.,.,.,.,.,.,.,.,.,.,.,.,.,.,.,.,.,.,.,.,BOOKEND_2273.i1_1,BOOKEND_2273.i1,.,.,.,.,.,BOOKEND_2273.i1_1,BOOKEND_2273.i1,BOOKEND_2273.i1_1,BOOKEND_2273.i1,.,.,.,.,.,.,.,BOOKEND_4546.i1,.,.,.,.,.,.,.,.,.,.,.,.,.,.,.,.,.,.,.,.,.,.,.,.,.,.,.,.,.,.,.,.,.,.,BOOKEND_2273.i1_1,BOOKEND_2273.i1,.,.,.,.,BOOKEND_2273.i1_1,BOOKEND_2273.i1,BOOKEND_2273.i1_1,BOOKEND_2273.i1,.,.,.,.,BOOKEND_4546.i1,.,.,.,.,.,.,.,.,.,.,.,.,.,.,.,.,.,.,.,.,.,.,.,BOOKEND_2273.i1_1,BOOKEND_2273.i1,.,.,.,.,BOOKEND_2273.i1_1,BOOKEND_2273.i1,.,.,.,.,BOOKEND_4546.i1,.,.,.,.,.,.,.,.,.,.,.,.,.,.,.,.,.,.,.,BOOKEND_4546.i1,.,.,.,.,.,.,.,.,.,.,.,BOOKEND_4546.i1,.,.,.,.,.,.,.,.,.,.,.,.,.,.,.,.,.,.,.,.,.,.,.,.,.,.,.,.,.,.,.,.,.,.,.,.,.,.,.,.,.,.,.,.,.,.,.,.,.,.,.,.,.,.,.,.,.,.,.,.,.,.,.,.,.,.,.,.,.,.,.,.,.,.,.,.,.,.,.,.,.,.,.,.,.,.,.,.,.,.,.,.,.,.,.,.,.,.,.,.,.,.,.,.,.,.,.	19,GTTCTGTTCGAACATGTTCT; 16 of 1042,9.32869,.,.,.,.,.,.,.,.,.,.,.,.,.,.,.,.,.,.,.,.,.,.,.,.,.,.,.,.,.,.,.,.,.,.,.,.,.,.,.,.,.,.,.,.,.,.,.,.,.,.,.,.,.,.,.,.,.,.,.,.,.,.,.,.,.,.,.,.,.,.,.,.,.,.,.,.,.,.,.,.,.,.,.,.,.,.,.,.,.,.,.,.,.,.,.,.,.,.,.,.,.,.,.,.,.,.,.,.,.,.,.,.,.,.,.,.,.,.,.,.,.,.,.,.,.,.,.,.,.,.,.,.,.,.,.,.,.,.,.,.,.,.,.,.,.,.,.,.,.,.,.,.,.,.,.,.,.,.,.,.,.,.,.,.,.,.,.,.,.,.,.,.,.,.,.,.,.,.,.,.,.,.,.,.,.,.,.,.,.,.,.,.,.,.,.,.,.,.,.,.,.,.,.,.,.,.,.,.,.,.,.,.,.,.,.,.,.,.,.,.,.,.,.,.,.,.,.,.,.,.,.,.,.,.,.,.,.,.,.,.,.,.,.,.,.,.,.,.,.,.,.,.,.,.,.,.,.,.,.,.,.,.,.,.,.,.,.,.,.,.,.,.,.,.,.,.,.,.,.,.,.,.,.,.,.,.,.,.,.,.,.,.,.,.,.,.,.,.,.,.,.,.,.,.,.,.,.,.,.,.,.,.,.,.,.,.,.,.,.,.,.,.,.,.,.,.,.,.,.,.,.,.,G5_DM_Jockey,.,.,.,.,.,.,.,.,.,.,.,.,.,.,.,.,.,.,.,.,.,.,.,.,.,.,.,.,.,.,.,.,.,.,.,.,.,.,.,.,.,.,.,.,.,.,.,.,.,.,.,.,.,.,.,.,.,.,.,.,.,.,.,.,.,.,.,.,.,.,.,.,.,.,.,.,.,.,.,.,.,.,.,.,.,.,.,.,.,.,.,.,.,.,.,.,.,.,.,.,.,.,.,.,.,.,.,.,.,.,.,.,.,.,.,.,.,.,.,GTWIN_I_Gypsy,.,.,.,.,.,.,.,.,.,.,.,.,.,.,.,.,.,.,.,.,.,.,.,.,.,.,.,.,.,.,.,.,.,.,.,.,.,.,.,.,.,.,.,.,.,.,.,.,.,.,.,.,.,.,.,.,.,.,.,.,.,.,.,.,.,.,.,.,.,.,.,.,.,.,.,.,.,.,.,.,.,.,.,.,.,.,.,.,.,.,.,.,.,.,.,.,.,.,.,.,.,.,.,.,.,.,.,.,.,.,.,.,.,.,.,.,.,.,.,.,.,.,.,.,.,.,.,.,.,.,.,.,.,.,.,.,.,.,.,.,.,.,.,.,.,.,.,.,.,.,.,.,.,.,.,.,.,.,.,.,.,.,.,.,.,.,.,.,.,.,.,.,.,.,.,.,.,.,.,.,.,.,.,.,.,.,.,.,.,.,.,.,.,.,.,.,.,.,.,.,.,.,.,.,.,.,.,.,.,.,.,.,.,.,.,.,.,.,.,.,.,.,.,.,.,.,.,.,.,.,.,.,.,.,.,.,.,.,.,.,.,.,.,.,.,.,.,.,.,.,.,.,.,.,.,.,.,.,.,.,.,.,.,.,.,.,.,.,.,.,.,.,.,.,.,.,G5_DM_Jockey,G5_DM_Jockey,.,.,.,.,.,.,.,.,.,.,.,.,.,.,.,.,.,.,.,.,.,.,.,.,.,.,.,.,.,.,.,.,.,.,.,.,.,.,.,.,.,.,.,.,.,.,.,.,.,.,.,.,.,.,.,.,.,.,.,.,.,.,.,.,.,.,.,.,.,.,.,.,.,.,GTWIN_I_Gypsy,.,.,.,.,.,.,.,.,.,.,.,.,.,.,.,.,.,.,.,.,.,.,.,.,.,.,.,.,.,.,.,.,.,.,.,.,.,.,.,.,.,.,.,.,.,.,.,.,.,.,.,.,.,.,.,.,.,.,.,.,.,.,.,.,.,.,.,.,.,.,.,.,.,.,.,.,.,.,.,.,.,.,.,.,.,.,.,.,.,.,.,.,.,.,.,.,.,.,.,.,.,.,.,.,.,.,.,.,.,.,.,.,.,.,.,.,.,.,.,.,.,.,.,.,.,.,.,.,.,.,.,.,.,.,.,.,.,.,.,.,.,.,.,.,.,.,.,.,.,G5_DM_Jockey,G5_DM_Jockey,.,.,.,.,.,.,.,.,.,.,.,.,.,.,.,.,.,.,.,.,.,.,.,.,.,.,.,.,.,.,.,.,.,.,.,.,.,.,.,.,.,.,.,.,.,.,GTWIN_I_Gypsy,.,.,.,.,.,.,.,.,.,.,.,.,.,.,.,.,.,.,.,.,.,.,.,.,.,.,.,.,.,.,.,.,.,.,.,.,.,.,.,.,.,.,.,.,.,.,.,.,.,.,.,.,.,.,.,.,.,.,.,.,.,.,.,.,.,.,.,.,.,.,.,.,.,.,.,.,.,.,.,.,.,.,.,.,.,.,.,.,.,G5_DM_Jockey,.,.,.,.,.,.,.,.,.,.,.,.,.,.,.,.,.,.,.,.,.,.,.,.,.,.,.,.,.,.,GTWIN_I_Gypsy,.,.,.,.,.,.,.,.,.,.,.,.,.,.,.,.,.,.,.,.,.,.,.,.,.,.,.,.,.,.,.,.,.,.,.,.,.,.,.,.,.,.,.,.,.,.,.,.,.,.,.,.,.,.,.,.,.,.,.,.,.,.,.,.,.,.,.,.,.,.,.,.,.,.,.,.,.,.,GTWIN_I_Gypsy,.,.,.,.,.,.,.,.,.,.,.,.,.,.,.,.,.,.,.,.,.,.,.,.,.,.,.,.,.,.,.,.,.,.,.,.,.,.,.,.,.,.,.,.,.,.,.,.,.,.,.,.,.,.,.,.,GTWIN_I_Gypsy,.,.,.,.,.,.,.,.,.,.,.,.,.,.,.,.,.,.,.,.,.,.,.,.,.,.,.,.,.,.,.,.,.,.,.,.,.,.,.,.,.,.,.,.,.,.,.,.,.,.,.,.,.,.,.,.,.,.,.,.,.,.,.,.,.,.,.,.,.,.,.,.,.,.,.,.,.,.,.,.,.,.,.,.,.,.,.,.,.,.,.,.,.,.,.,.,.,.,.,.,.,.,.,.,.,.,.,.,.,.,.,.,.,.,.,.,.,.,.,.,.,.,.,.,.,.,.,.,.,.,.,.,.,.,.,.,.,.,.,.,.,.,.,.,.,.,.,.,.,.,.,.,.,.,.,.,.,.,.,.,.,.,.,.,.,.,.,.,.,.,.,.,.,.,.,.,.,.,.,.,.,.,.,.,.,.,.,.,.,.,.,.,.,.,.,.,.,.,.,.,.,.,.,.,.,.,.,.,.,.,.,.,.,.,.,.,.,.,.,.,.,.,.,.,.,.,.,.,.,.,.,.,.,.,.,.,.,.,.,.,.,.,.,.,.,.,.,.,.,.,.,.,.,.,.,.,.,.,.,.,.,.,.,.,.,.,.,.,.,.,.,.,.,.,.,.,.,.,.,.,.,.,.,.,.,.,.,.,.,.,.,.,.,.,.,.,.,.,.,.,.,.,.,.,.,.,.,.,.,.,.,.,.,.,.,.,.,.,.,.,.,.,.,.,.,.,.,.,.,.,.,.,.,.,.,.,.,.,.,.,.,.,.,.,.,.,.,.,.,.,.,.,.,.,.,.,.,.,.,.,.,.,.,.,.,.,.,.,.,.,.,.,.,.,.,.,.,.,.,.,.,.,.,.,.,.,.,.,.,.,.,.,.,.,.,.,.,.,.,.,.,.,.,.,.,.,.,.,.,.,.,.,.,.,.,.,.,.,.,.,.,.,.,.,.,.,.,.,.,.,.,.,.,.,.,.,.,.,.,.,.,.,.,.,.,.,.,.,.,.,.,.,.,.,.,.,.,.,.,.,.,.,.,.,.,.,.,.,.,.,.,.,.,.,.,.,.,.,.,.,.,.,.,.,.,.,.,.,.,.,.,.,.,.,.,.,.,.,.,.,.,.,.,.,.,.,.,.,.,.,.,.,.,.,.,.,.,.,.,.,.,.,.,.,.,.,.,.,.,.,.,.,.,.,.,.,.,.,.,.,.,.,.,.,.,.,.,.,.,.,.,.,.,.,.,.,.,.,.,.,.,.,.,.,.,.,.,.,.,.,.,.,.,.,.,.,.,.,.,.,.,.,.,.,.,.,.,.,.,.,.,.,.,.,.,.,.,.,.,.,.,.,.,.,.,.,.,.,.,.,.,.,.,.,.,.,.,.,.,.,.,.,.,.,.,.,.,.,.,.,.,.,.,.,.,.,.,.,.,.,.,.,.,.,.,.,.,.,.,.,.,.,.,.,.,.,.,.,.,.,.,.,.,.,.,.,.,.,.,.,.,.,.,.,.,.,.,.,.,.,.,.,.,.,.,.,.,.,.,.,.,.,.,.,.,.,.,.,.,.,.,.,.,.,.,.,.,.,.,.,.,.,.,.,.,.,.,.,.,.,.,.,.,.,.,.,.,.,.,.,.,.,.,.,.,.,.,.,.,.,.,.,.,.,.,.,.,.,.,.,.,.,.,.,.,.,.,.,.,.,.,.,.,.,.,.,.,.,.,.,.,.,.,.,.,.,.,.,.,.,.,.,.,.,.,.,.,.,.,.,.,.,.,.,.,.,.,.,.,.,.,.,.,.,.,.,.,.,.,.,.,.,.,.,.,.,.,.,.,.,.,.,.,.,.,.,.,.,.,.,.,.,.,.,.,.,.,.,.,.,.,.,.,.,.,.,.,.,.,.,.,.,.,.,.,.,.,.,.,.,.,.,.,.,.,.,.,.,.,.,.,.,.,.,.,.,.,.,.,.,.,.,.,.,.,.,.,.,.,.,.,.,.,.,.,.,.,.,.,.,.,.,.,.,.,.,.,.,.,.,.,.,.,.,.,.,.,.,.,.,.,.,.,.,.,.,.,.,.,.,.,.,.,.,.,.,.,.,.,.,.,.,.,.,.,.,.,.,.,.,.,.,.,.,.,.,.,.,.,.,.,.,.,.,.,.,.,.,.,.,.,.,.,.,.,.,.,.,.,.,.,.,.,.,.,.,.,.,.,.,.,.,.,.,.,.,.,.,.,.,.,.,.,.,.,.,.,.,.,.,.,.,.,.,.,.,.,.,.,.,.,.,.,.,.,.,.,.,.,.,.,.,.,.,.,.,.,.,.,.,.,.,.,.,.,.,.,.,.,.,.,.,.,.,.,.,.,.,.,.,.,.,.,.,.,.,.,.,.,.,.,.,.,.,.,.,.,.,.,.,.,.,.,.,.,.,.,.,.,.,.,.,.,.,.,.,.,.,.,.,.,.,.,.,.,.,.,.,.,.,.,.,.,.,.,.,.,.,.,.,.,.,.,.,.,.,.,.,.,.,.,.,.,.,.,.,.,.,.,.,.,.,.,.,.,.,.,.,.,.,.,.,.,.,.,.,.,.,.,.,.,.,.,.,.,.,.,.,.,.,.,.,.,.,.,.,.,.,.,.,.,.,.,.,.,.,.,.,.,.,.,.,.,.,.,.,.,.,.,.,.,.,.,.,.,.,.,.,.,.,.,.,.,.,.,.,.,.,.,.,.,.,.,.,.,.,.,.,.,.,.,.,.,.,.,.,.,.,.,.,.,.,.,.,.,.,.,.,.,.,.,.,.,.,.,.,.,.,.,.,.,.,.,.,.,.,.,.,.,.,.,.,.,.,.,.,.,.,.,.,.,.,.,.,.,.,.,.,.,.,.,.,.,.,.,.,.,.,.,.,.,.,.,.,.,.,.,.,.,.,.,.,.,.,.,.,.,.,.,.,.,.,.,.,.,.,.,.,.,.,.,.,.,.,.,.,.,.,.,.,.,.,.,.,.,.,.,.,.,.,.,.,.,.,.,.,.,.,.,.,.,.,.,.,.,.,.,.,.,.,.,.,.,.,.,.,.,.,.,.,.,.,.,.,.,.,.,.,.,.,.,.,.,.,.,.,.,.,.,.,.,.,.,.,.,.,.,.,.,.,.,.,.,.,.,.,.,.,.,.,.,.,.,.,.,.,.,.,.,.,.,.,.,.,.,.,.,.,.,.,.,.,.,.,.,.,.,.,.,.,.,.,.,.,.,.,.,.,.,.,.,.,.,.,.,.,.,.,.,.,.,.,.,.,.,.,.,.,.,.,.,.,.,.,.,.,.,.,.,.,.,.,.,.,.,.,.,.,.,.,.,.,.,.,.,.,.,.,.,.,.,.,.,.,.,.,.,.,.,.,.,.,.,.,.,.,.,.,.,.,.,.,.,.,.,.,.,.,.,.,.,.,.,.,.,.,.,.,.,.,.,.,.,.,.,.,.,.,.,.,.,.,.,.,.,.,.,.,.,.,.,.,.,.,.,.,.,.,.,.,.,.,.,.,.,.,.,.,.,.,.,.,.,.,.,.,.,.,.,.,.,.,.,.,.,.,.,.,.,.,.,.,.,.,.,.,GTWIN_I_Gypsy,.,.,.,.,.,.,.,.,.,.,.,.,.,.,.,.,.,.,.,.,.,.,.,.,.,.,.,.,.,.,.,.,.,.,.,.,.,.,.,.,.,.,.,.,.,.,.,.,.,.,.,.,.,.,.,.,.,.,.,.,.,.,.,.,.,.,.,.,.,.,.,.,.,.,.,.,.,.,.,.,.,.,.,.,.,.,.,.,.,.,.,.,.,.,.,.,.,.,.,.,.,.,.,.,.,.,.,.,.,.,.,.,.,.,.,.,.,.,.,.,.,.,.,.,.,.,.,.,.,.,.,.,.,.,.,.,.,.,.,.,.,.,.,.,.,.,.,.,.,.,.,.,.,.,.,.,.,.,.,.,.,.,.,.,.,.,.,.,.,.,.,.,.,.,.,.,.,.,.,.,.,.,.,.,.,.,.,.,.,.,.,.,.,.,.,.,.,.,.,.,.,.,.,.,.,.,.,.,.,.,.,.,.,.,.,.,.,.,.,.,.,.,.,.,.,.,.,.,.,.,.,.,.,.,.,.,.,.,.,.,.,.,.,.,.,.,.,.,.,.,.,.,.,.,.,.,.,.,.,.,.,.,.,.,.,.,.,.,.,.,.,.,.,.,.,.,.,.,.,.,.,.,.,.,.,.,.,.,.,.,.,.,.,.,.,.,.,.,.,.,.,.,.,.,.,.,.,.,.,.,.,.,.,DM412B_LTR_Gypsy,.,.,.,.,.,.,.,.,.,.,.,.,.,.,.,.,.,.,.,.,.,.,.,.,.,.,.,.,.,.,.,.,.,.,.,.,.,.,.,.,.,.,.,.,.,.,.,.,.,.,.,.,.,.,.,.,.,.,.,.,.,.,.,.,.,.,.,.,.,.,.,.,.,.,.,.,.,.,.,.,.,.,.,.,.,.,.,.,.,.,.,.,.,.,.,.,.,.,.,.,.,.,.,.,.,.,.,.,.,.,.,.,.,.,.,.,.,.,.,.,.,.,.,.,.,.,.,.,.,.,.,.,.,.,.,.,.,.,.,.,.,.,.,.,.,.,.,.,.,.,.,.,.,.,.,.,.,.,.,.,.,.,.,.,.,.,.,.,.,.,.,.,.,.,.,.,.,.,.,.,.,.,.,.,.,.,.,.,.,.,.,.,.,.,.,.,.,.,.,.,.,.,.,.,.,.,.,.,.,.,.,.,.,.,.,.,.,.,.,.,.,.,.,.,.,.,.,.,.,.,.,.,.,.,.,.,.,.,.,.,.,.,.,.,.,.,.,.,.,.,.,.,.,.,.,.,.,.,.,.,.,.,.,.,.,.,.,.,.,.,.,.,.,.,.,.,.,.,.,.,BAGGINS1_Loa,.,.,.,.,.,.,.,.,.,.,.,.,.,.,.,.,.,.,.,.,.,.,.,.,.,.,.,.,.,.,.,.,.,.,.,.,.,.,.,.,.,.,.,.,.,.,.,.,.,.,.,.,.,.,.,.,.,.,.,.,.,.,.,.,.,.,.,.,.,.,.,.,.,.,.,.,.,.,.,.,.,.,.,.,.,.,.,.,.,.,.,.,.,.,.,.,.,.,.,.,.,.,.,.,.,.,.,.,.,.,.,.,.,.,.,.,.,.,.,.,.,.,.,.,.,.,.,.,.,.,.,.,.,.,.,.,.,.,.,.,.,.,.,.,.,.,.,.,.,.,.,.,.,.,.,IVK_DM_Jockey,.,.,.,.,.,.,.,.,.,.,.,.,.,.,.,.,.,.,.,.,.,.,.,.,.,.,.,.,.,.,.,.,.,.,.,.,.,.,.,.,.,.,.,.,.,.,.,.,.,.,.,.,.,.,.,.,.,.,.,.,.,.,.,.,.,.,.,.,BAGGINS1_Loa,.,.,.,.,.,.,.,.,.,.,.,.,.,.,.,.,.,.,.,.,.,.,.,.,.,.,.,.,.,.,.,.,.,.,.,.,.,.,.,.,.,.,.,.,.,.,.,.,.,.,.,.,.,.,.,.,.,.,.,.,.,.,.,.,.,.,.,.,.,.,.,.,.,.,.,.,.,.,.,.,.,.,.,.,.,.,.,.,.,.,.,DM412B_LTR_Gypsy,.,.,.,DM412B_LTR_Gypsy,.,.,.,.,.,.,.,.,.,.,.,.,.,.,.,.,.,.,.,.,.,.,.,.,.,.,.,.,.,.,.,.,.,.,.,G5_DM_Jockey,.,.,.,.,.,.,.,.,.,.,.,.,.,.,.,.,.,.,.,.,.,.,.,.,.,.,.,.,.,.,.,.,.,.,.,.,.,.,.,.,.,.,.,.,.,.,.,.,.,.,.,.,.,.,.,.,.,.,.,.,.,.,.,.,.,.,.,.,.,.,.,.,.,.,.,.,.,.,.,.,.,.,.,.,.,.,.,.,.,.,.,.,.,.,.,.,.,.,.,.,.,.,.,.,.,.,.,.,.,.,.,.,.,.,.,.,DOC2_DM_Jockey,.,.,.,.,.,.,.,.,.,.,.,.,.,.,.,.,.,.,.,.,.,.,.,.,.,.,.,.,.,.,.,.,G5_DM_Jockey,.,.,.,.,.,.,.,.,.,.,.,.,.,.,.,.,.,.,.,.,.,.,.,.,.,.,.,.,.,.,.,.,.,.,.,.,.,.,.,.,.,.,.,.,.,.,.,.,.,.,.,.,.,.,.,.,.,.,.,.,.,.,.,.,.,.,.,.,.,.,.,.,.,.,.,.,.,.,.,.,.,.,.,.,.,.,.,.,.,.,.,.,.,.,.,.,.,.,.,.,.,.,.,.,.,.,.,.,.,.,.,.,.,.,.,.,.,.,.,.,.,.,.,.,.,.,.,.,.,.,.,.,.,.,.,.,.,.,.,.,.,.,.,.,.,.,.,.,.,.,.,.,.,.,.,.,.,.,.,.,.,.,.,.,.,.,.,.,.,.,.,.,.,.,.,.,.,.,.,.,.,.,.,.,.,DM412B_LTR_Gypsy,.,.,.,.,.,.,.,.,.,.,.,.,.,.,.,.,.,.,.,.,.,.,.,.,.,.,.,.,.,.,.,.,.,.,.,.,.,.,.,.,.,.,.,.,.,.,.,.,.,GTWIN_I_Gypsy,.,.,.,.,.,.,.,.,.,.,.,.,.,.,.,.,.,.,.,.,.,.,.,.,BAGGINS1_Loa,.,.,.,.,.,.,.,.,.,.,.,.,.,.,.,.,.,.,.,.,.,.,.,.,.,.,.,.,.,.,.,.,.,.,.,.,.,.,.,.,.,.,.,.,.,.,.,.,.,.,.,.,.,.,.,.,.,.,.,.,.,.,.,.,.,.,.,.,.,.,.,.,.,.,.,.,.,.,.,.,.,.,.,.,.,.,.,.,.,.,.,.,.,.,.,.,.,.,.,.,.,.,.,.,.,.,.,.,.,.,.,.,.,.,.,.,.,.,.,.,.,.,.,.,.,.,.,.,.,.,.,.,.,.,.,.,.,.,.,.,.,.,.,.,.,.,.,.,.,.,.,.,.,.,.,.,.,.,.,.,.,.,.,.,.,.,.,.,.,.,.,.,.,.,.,.,.,.,.,.,.,.,.,.,.,.,.,.,.,.,.,.,.,.,.,.,.,.,.,.,.,.,.,.,.,.,.,.,.,.,.,.,.,.,.,.,.,.,.,.,.,.,.,.,.,.,.,.,.,.,.,.,.,.,.,.,.,.,.,.,.,.,.,.,.,.,.,.,.,.,.,.,.,.,.,.,.,.,.,.,.,.,.,.,.,.,.,.,.,.,.,.,.,.,.,.,.,.,.,.,.,.,.,.,.,.,.,.,.,.,.,.,.,.,.,.,.,.,.,.,.,.,.,.,.,.,.,.,.,.,.,.,.,.,.,.,.,.,.,.,.,.,.,.,.,.,.,.,.,.,.,.,.,.,.,.,.,.,.,.,.,.,.,.,.,.,.,.,.,.,.,DM412B_LTR_Gypsy,.,.,.,.,.,.,.,.,.,.,.,.,.,.,.,.,.,.,.,.,.,.,.,.,.,.,.,.,.,.,.,.,.,.,.,.,.,.,.,.,.,.,.,.,.,.,.,.,.,.,DM412B_LTR_Gypsy,.,.,.,.,.,.,.,.,.,.,.,.,.,.,.,.,.,.,.,.,.,.,.,.,.,.,.,.,.,.,.,.,.,.,.,.,.,.,.,.,.,.,.,.,.,.,.,.,.,.,.,.,.,.,.,.,.,.,.,.,.,.,.,.,.,.,.,.,.,.,.,.,.,.,.,.,.,.,.,.,.,.,.,.,.,.,.,.,.,.,.,.,.,.,.,.,.,.,.,.,.,.,.,.,.,.,.,.,.,.,.,.,.,.,.,.,.,.,.,.,.,.,.,.,.,.,.,.,.,.,.,.,.,.,.,.,.,.,.,.,.,.,.,.,.,.,.,.,.,.,.,.,.,.,.,.,.,.,.,.,.,.,.,.,.,.,.,.,.,.,.,.,.,.,.,.,.,.,.,.,.,.,.,.,.,.,.,.,.,.,.,.,.,.,.,.,.,.,.,.,.,.,.,.,.,.,.,.,.,G5_DM_Jockey,.,.,.,.,.,.,.,.,.,.,.,.,.,.,.,.,.,.,.,.,.,.,.,.,.,.,.,.,.,.,.,.,.,.,.,.,.,.,.,.,.,.,.,.,.,.,.,.,.,.,.,.,.,.,.,.,.,.,.,.,.,.,.,.,.,.,.,.,.,.,.,.,.,.,.,.,.,.,.,.,.,.,.,.,.,.,.,.,.,.,.,.,.,.,.,.,.,.,.,.,.,.,.,.,.,.,.,.,.,.,.,.,.,.,.,.,.,.,.,.,.,.,.,.,.,.,.,.,.,.,.,.,.,.,.,.,.,.,.,.,.,.,.,.,.,.,.,.,.,.,.,.,.,.,.,.,.,.,.,.,.,.,.,.,.,.,.,.,.,.,.,.,.,.,.,.,.,.,.,.,.,.,.,.,.,.,.,.,.,.,.,.,.,.,.,.,.,.,.,.,.,.,.,.,.,.,.,.,.,.,.,.,.,.,.,.,.,.,.,.,.,.,.,.,.,.,.,.,.,.,.,.,.,.,.,.,.,.,.,.,.,.,.,.,.,.,.,.,.,.,.,.,.,.,.,.,.,.,.,.,.,.,.,.,.,.,.,.,.,.,.,.,.,.,.,.,.,.,.,.,.,.,.,GTWIN_I_Gypsy,.,.,.,.,.,.,.,.,.,.,.,.,.,.,.,.,.,.,.,.,.,.,.,.,.,.,.,.,.,.,.,.,.,.,.,.,.,.,.,.,.,.,.,.,.,.,.,.,.,.,.,.,.,.,.,.,.,.,.,.,.,.,.,.,.,.,.,.,.,.,.,.,.,.,.,.,.,.,.,.,.,.,.,.,.,.,.,.,.,.,.,.,.,.,.,.,.,.,.,.,.,.,.,.,.,.,.,.,.,.,.,.,.,.,.,.,.,.,.,.,.,.,.,.,.,.,.,.,.,.,.,.,.,.,.,.,.,.,.,.,.,.,.,.,.,.,.,.,.,.,.,.,.,.,.,.,.,.,.,.,.,.,.,.,.,.,.,.,.,.,.,.,.,.,.,.,.,.,.,.,.,.,.,.,.,.,.,.,.,.,.,.,.,.,.,.,.,.,.,.,.,.,.,.,.,.,.,.,.,.,.,.,.,.,BOOKEND_2273.i1,.,.,.,.,.,.,.,.,.,.,.,.,.,.,.,.,.,.,.,.,.,.,.,.,.,.,.,.,.,.,.,.,.,.,.,.,.,BOOKEND_4546.i1,.,.,.,.,.,.,.,.,.,.,.,.,.,.,.,.,.,.,.,.,.,.,.,.,.,.,.,.,BOOKEND_2273.i1,.,.,.,.,.,.,.,.,.,.,.,.,.,.,.,.,.,.,.,.,.,.,.,.,.,.,.,.,.,.,.,.,.,.,.,.,.,.,.,.,.,.,.,.,.,.,.,.,.,.,.,.,.,.,.,.,.,.,.,.,.,.,BOOKEND_4546.i1,.,.,BOOKEND_4546.i1,.,.,.,.,.,.,.,.,.,.,.,.,.,.,.,.,.,.,.,.,.,.,.,.,.,.,.,.,.,.,.,.,.,.,.,.,.,.,.,.,.,BOOKEND_2273.i1_1,BOOKEND_2273.i1,.,.,.,.,BOOKEND_2273.i1,.,GTWIN_I_Gypsy,.,.,.,.,.,.,.,.,.,.,.,.,.,.,.,.,.,.,BOOKEND_2273.i1_1,BOOKEND_2273.i1,.,.,.,.,.,.,.,.,.,.,.,.,.,GTWIN_I_Gypsy,.,.,.,.,.,.,.,.,.,.,.,.,.,.,.,.,.,.,.,.,.,.,.,.,.,.,.,.,.,.,BOOKEND_4546.i1,.,.,.,.,.,.,.,BOOKEND_2273.i1_1,BOOKEND_2273.i1,.,.,.,.,.,.,.,.,.,.,.,.,.,.,.,.,.,.,.,.,.,.,.,.,.,.,.,.,.,.,.,.,.,.,.,BOOKEND_4546.i1,.,.,.,.,.,.,.,BOOKEND_4546.i1,.,.,.,.,.,.,.,.,.,.,.,.,.,.,.,.,.,.,.,.,.,.,.,.,.,.,.,.,.,.,.,.,.,.,.,.,.,.,.,.,.,.,.,.,.,.,.,.,.,.,.,.,.,.,.,.,.,.,.,.,.,.,.,.,.,.,.,.,.,BOOKEND_2273.i1_1,BOOKEND_2273.i1,.,.,.,.,.,.,.,.,.,.,GTWIN_I_Gypsy,.,.,.,.,.,.,.,.,.,.,.,.,.,.,.,.,.,.,.,.,.,.,.,.,.,.,.,BOOKEND_2273.i1_1,BOOKEND_2273.i1,BOOKEND_2273.i1_1,BOOKEND_2273.i1,.,.,.,.,.,.,.,.,.,.,.,.,.,.,.,.,.,.,GTWIN_I_Gypsy,.,.,.,.,.,.,.,.,.,.,.,.,.,.,.,.,.,.,.,.,.,.,.,.,.,.,.,.,.,.,.,.,.,.,.,.,.,.,.,.,.,.,BOOKEND_4546.i1,.,.,.,.,.,.,.,.,.,.,.,BOOKEND_2273.i1_1,BOOKEND_2273.i1,.,.,.,.,.,BATUMI_I_BEL,.,.,.,.,.,.,.,.,.,.,.,.,.,.,.,.,.,.,.,.,.,.,.,.,.,.,.,.,.,.,.,.,.,.,.,.,.,.,.,.,.,.,.,.,.,.,.,BOOKEND_4546.i1,.,.,.,.,.,.,.,BOOKEND_4546.i1,.,.,.,.,.,.,.,.,.,.,.,.,.,.,.,.,.,.,.,.,.,.,.,.,.,.,.,.,.,.,.,.,.,.,.,.,.,.,.,.,.,.,.,.,.,.,.,.,.,.,.,.,.,.,.,.,.,.,.,.,.,.,.,.,.,.,.,.,.,.,.,.,.,.,.,.,.,.,.,.,.,.,.,.,.,.,.,.,.,.,BOOKEND_2273.i1_1,BOOKEND_2273.i1,.,.,.,.,.,.,.,.,.,.,.,.,.,.,.,GTWIN_I_Gypsy,.,.,.,.,.,.,.,.,.,.,.,.,.,.,.,.,.,.,.,.,.,.,.,.,.,.,.,.,.,.,.,.,.,.,.,.,.,.,.,.,.,.,.,.,.,.,.,.,.,.,.,.,.,.,.,.,.,.,.,BOOKEND_2273.i1_1,BOOKEND_2273.i1,BOOKEND_2273.i1_1,BOOKEND_2273.i1,.,.,.,.,.,.,.,.,.,.,.,.,.,.,.,.,.,.,.,.,.,.,.,.,GTWIN_I_Gypsy,.,.,.,.,.,.,.,.,.,.,.,.,.,.,.,.,.,.,.,.,.,.,.,.,.,.,.,.,.,.,.,.,.,.,.,.,.,.,.,.,.,.,.,.,.,.,.,.,.,.,.,.,.,.,.,.,.,.,.,.,.,.,.,.,.,.,.,.,.,.,.,.,.,.,.,.,.,.,.,.,.,.,.,BOOKEND_4546.i1,.,.,.,.,.,.,.,.,.,.,.,.,.,BOOKEND_2273.i1_1,BOOKEND_2273.i1,.,.,.,.,.,.,.,.,.,.,.,.,.,.,.,.,.,.,.,.,.,.,.,.,.,.,BATUMI_I_BEL,.,.,.,.,.,.,.,.,.,.,.,.,.,.,.,.,.,.,.,.,.,.,.,.,.,.,.,.,.,.,.,.,.,.,.,.,.,.,.,.,.,.,.,.,.,.,.,.,.,.,.,.,.,.,.,.,.,.,.,.,.,.,.,.,.,.,.,.,.,.,.,.,.,DMRT1C_R1,.,.,.,.,.,.,.,.,.,.,.,.,.,.,.,.,BOOKEND_4546.i1,.,.,.,.,.,.,.,.,.,.,.,.,.,.,.,.,.,.,.,.,.,.,.,.,.,.,.,.,.,.,.,.,.,.,.,.,.,.,.,.,.,.,.,.,.,.,.,.,.,.,.,.,.,.,.,.,.,.,.,.,.,.,.,.,.,.,.,.,.,.,.,.,.,.,.,.,.,.,.,.,.,.,.,.,.,.,.,.,.,.,.,.,.,.,.,.,.,.,.,.,.,.,.,.,.,.,.,.,.,.,.,.,.,.,.,.,.,.,.,.,.,.,.,.,.,.,.,.,.,.,.,.,.,.,.,.,.,.,.,.,.,.,.,.,.,.,.,.,.,.,.,.,.,.,.,.,.,.,.,.,.,.,.,.,.,.,.,.,.,.,.,.,.,.,.,.,.,.,.,.,.,.,.,.,.,.,.,.,.,.,.,.,.,.,.,BOOKEND_2273.i1_1,BOOKEND_2273.i1,.,.,.,.,.,.,.,.,.,.,.,.,.,.,.,.,.,.,.,.,GTWIN_I_Gypsy,.,GTWIN_I_Gypsy,.,.,.,.,.,.,.,.,.,.,.,.,.,.,.,.,.,.,.,.,.,.,.,.,.,.,BOOKEND_2273.i1_1,BOOKEND_2273.i1,.,.,.,.,.,.,.,.,.,.,.,.,.,.,.,.,.,.,.,.,.,.,.,.,.,.,.,.,.,.,.,.,.,.,.,.,.,.,.,.,.,.,.,.,.,.,.,.,.,.,.,.,.,.,.,.,.,.,.,.,.,.,.,.,.,.,.,.,.,.,.,.,.,.,.,.,.,.,.,.,.,.,.,.,.,.,.,.,.,.,.,.,.,.,.,.,.,.,.,.,.,.,.,.,.,.,.,.,.,.,.,.,.,.,.,BOOKEND_2273.i1_1,BOOKEND_2273.i1,.,.,BOOKEND_2273.i1_1,BOOKEND_2273.i1,.,.,.,.,.,.,.,.,.,.,.,.,.,.,.,.,.,.,.,.,.,.,.,.,.,.,.,.,.,.,.,.,.,.,.,.,.,.,.,.,.,.,.,.,.,GTWIN_I_Gypsy,.,.,.,.,.,.,.,.,.,.,.,.,.,.,.,.,.,.,.,.,.,.,.,.,.,.,.,.,.,.,.,.,.,.,.,.,.,.,.,.,.,.,.,.,.,.,.,.,.,.,.,.,.,.,.,.,.,.,.,.,.,.,.,.,.,.,.,.,.,.,.,.,.,.,.,.,.,.,.,.,.,.,.,.,.,.,.,.,.,.,.,.,.,.,.,.,.,.,.,.,.,.,.,.,.,.,.,.,.,.,.,.,.,.,.,.,.,.,.,.,.,.,.,.,.,.,.,.,.,.,.,.,.,.,.,.,.,.,.,.,.,.,.,.,.,.,.,.,.,.,.,.,.,.,.,.,.,.,.,.,.,.,.,.,.,.,.,.,.,.,.,.,.,.,.,.,.,.,.,.,.,.,.,.,.,.,.,.,.,.,.,.,.,.,.,.,.,.,.,.,BOOKEND_4546.i1,.,.,.,.,.,.,.,.,.,.,.,.,.,.,.,.,.,.,.,.,.,.,.,.,.,.,.,.,.,.,.,.,.,.,.,.,.,.,.,.,.,.,.,.,.,.,.,.,.,.,.,.,.,.,BOOKEND_2273.i1_1,BOOKEND_2273.i1,.,.,.,.,.,.,.,.,.,.,.,.,.,.,.,.,.,.,.,.,.,.,.,.,.,.,.,.,.,.,.,.,.,.,.,.,.,.,.,.,.,.,.,.,.,.,.,.,.,.,.,.,.,.,.,.,.,.,.,.,.,.,.,.,.,.,.,.,.,.,BATUMI_I_BEL,.,.,.,.,.,.,.,.,.,.,.,.,.,.,.,.,.,.,.,.,.,.,.,.,.,.,.,.,.,.,.,.,.,.,.,.,.,.,.,.,.,BOOKEND_2273.i1_1,BOOKEND_2273.i1,.,.,.,.,.,.,.,.,.,.,.,.,.,.,.,.,.,.,.,.,.,.,.,.,.,.,.,.,.,.,.,.,.,.,.,.,.,.,.,.,.,.,.,.,.,.,.,.,.,.,.,.,.,.,.,.,.,.,.,.,.,.,.,.,.,.,.,.,.,.,.,.,.,.,.,.,.,.,.,.,.,.,.,.,.,.,.,.,.,.,.,.,.,.,.,.,.,.,.,.,.,.,.,.,.,.,.,.,.,.,.,.,.,.,.,.,.,.,.,.,.,.,.,.,.,.,.,.,DMRT1C_R1,.,.,.,.,.,.,.,.,.,.,.,.,.,.,.,.,.,.,.,.,.,.,.,.,.,.,.,.,.,.,.,.,.,.,.,.,.,.,.,.,.,.,.,BOOKEND_4546.i1,.,.,.,.,.,.,.,.,.,.,.,.,.,.,.,.,.,.,.,.,.,.,.,.,.,.,.,.,.,.,.,.,.,.,.,.,.,.,.,.,.,.,.,.,.,.,.,.,.,.,.,.,.,.,.,.,.,.,.,.,.,FW_Jockey,.,.,.,.,.,.,.,.,.,.,.,.,.,.,.,.,.,.,.,.,.,.,.,.,.,.,.,.,.,.,.,.,.,.,.,.,.,.,.,.,.,.,.,.,.,.,.,.,.,.,.,.,.,.,.,.,.,.,.,.,.,.,.,.,.,.,.,.,.,.,.,.,.,.,.,.,.,.,.,.,.,.,.,.,.,.,.,.,.,.,.,.,.,.,.,.,.,.,.,.,.,.,.,.,.,.,.,.,.,.,.,.,.,.,.,.,.,.,.,.,.,.,.,.,.,.,.,.,.,.,.,.,.,.,.,.,.,.,.,.,.,.,.,.,.,.,.,.,.,.,.,.,.,.,.,.,.,.,.,.,.,.,.,.,.,.,.,.,.,.,.,.,.,.,.,.,.,.,.,.,.,.,.,.,.,.,.,.,.,.,BOOKEND_4546.i1,.,.,.,.,.,.,.,.,.,.,.,.,.,.,.,.,.,.,.,.,.,.,.,.,.,.,.,.,.,.,.,.,.,.,.,.,.,.,.,.,.,.,.,.,.,.,.,.,.,.,.,.,.,.,.,.,.,.,.,.,.,.,.,.,.,.,.,.,.,.,.,.,.,.,.,.,.,.,.,.,.,.,.,.,.,.,.,.,.,.,.,.,.,.,.,.,.,.,.,.,.,.,.,.,.,.,.,.,.,.,.,.,.,.,.,.,.,.,.,.,.,.,.,.,.,.,.,.,.,.,.,.,.,.,.,.,.,.,.,.,.,.,.,.,.,.,.,.,.,.,.,.,.,.,.,.,.,.,.,.,.,.,.,.,.,.,.,.,.,.,.,.,.,.,.,.,.,.,.,.,.,.,.,.,.,.,.,.,.,.,.,.,.,.,.,.,.,.,.,.,.,.,.,.,.,.,.,.,.,.,.,.,.,.,.,.,.,.,.,.,.,.,.,.,.,.,.,.,.,.,.,.,.,.,BOOKEND_4546.i1,BOOKEND_4546.i1,.,.,.,BOOKEND_2273.i1_1,BOOKEND_2273.i1,.,BOOKEND_2273.i1,BOOKEND_2273.i1_1,BOOKEND_2273.i1,.,.,.,.,.,.,.,.,.,.,.,.,.,.,.,.,.,.,.,.,.,.,.,.,.,.,.,.,.,.,.,.,.,BOOKEND_2273.i1_1,BOOKEND_2273.i1,.,.,.,.,.,.,.,.,.,.,.,.,.,.,.,.,.,.,.,.,.,.,.,.,.,.,.,.,.,.,.,.,.,.,.,.,.,.,.,.,.,.,.,.,.,.,.,GTWIN_I_Gypsy,.,.,.,.,.,.,.,.,MDG1_I_Gypsy,.,.,.,.,.,.,.,.,.,.,.,.,.,.,.,BOOKEND_2273.i1_1,BOOKEND_2273.i1,.,.,BOOKEND_2273.i1_1,BOOKEND_2273.i1,.,.,.,.,.,.,.,.,.,.,.,.,.,.,.,.,.,.,.,.,.,.,.,.,.,.,.,.,.,.,.,.,.,.,.,.,.,.,.,.,.,.,.,.,.,.,.,.,.,.,.,.,.,.,.,.,.,.,.,.,.,.,.,.,.,.,.,DNAREP1_DM_Helitron,.,.,.,.,.,.,.,.,.,.,.,.,.,.,.,.,.,.,.,.,.,.,.,.,.,.,.,.,.,.,.,.,.,.,.,.,.,.,.,.,.,.,.,.,.,.,.,.,.,.,.,.,.,.,.,.,.,.,.,.,.,.,.,.,.,.,.,.,.,.,.,.,.,.,.,.,.,.,.,.,.,.,.,.,.,.,.,.,.,.,.,.,.,.,.,.,.,.,.,.,BOOKEND_2273.i1_1,BOOKEND_2273.i1,BOOKEND_2273.i1_1,BOOKEND_2273.i1,.,.,.,.,.,BOOKEND_2273.i1_1,BOOKEND_2273.i1,.,.,.,.,.,.,BOOKEND_2273.i1_1,BOOKEND_2273.i1,.,.,.,.,.,.,.,.,.,.,BOOKEND_2273.i1_1,BOOKEND_2273.i1,BOOKEND_2273.i1_1,BOOKEND_2273.i1,BOOKEND_2273.i1_1,BOOKEND_2273.i1,BOOKEND_2273.i1_1,BOOKEND_2273.i1,BOOKEND_2273.i1_1,BOOKEND_2273.i1,BOOKEND_2273.i1_1,BOOKEND_2273.i1,.,.,.,.,.,.,.,.,.,.,.,.,.,.,.,.,.,.,.,.,.,.,.,.,BOOKEND_2273.i1,BOOKEND_2273.i1_1,BOOKEND_2273.i1,.,.,.,.,.,BOOKEND_2273.i1_1,BOOKEND_2273.i1,.,.,BOOKEND_2273.i1_1,BOOKEND_2273.i1,.,BOOKEND_2273.i1_1,BOOKEND_2273.i1,BOOKEND_2273.i1_1,BOOKEND_2273.i1,.,.,.,.,BOOKEND_2273.i1_1,BOOKEND_2273.i1,.,.,.,.,.,.,.,.,.,.,.,.,.,.,.,.,.,.,.,.,.,.,.,BOOKEND_2273.i1_1,BOOKEND_2273.i1,.,.,.,.,.,.,BOOKEND_2273.i1,.,.,.,.,.,.,GTWIN_I_Gypsy,.,.,.,.,.,BOOKEND_2273.i1_1,BOOKEND_2273.i1,.,.,.,.,.,.,.,.,.,.,.,.,.,BOOKEND_2273.i1_1,BOOKEND_2273.i1,.,.,BOOKEND_2273.i1_1,BOOKEND_2273.i1,.,.,.,.,.,.,.,.,.,.,.,.,.,.,.,.,.,.,.,.,.,.,.,.,.,.,.,.,.,.,.,.,.,.,.,.,.,.,.,.,.,.,.,.,.,.,.,.,.,.,.,.,.,.,.,.,.,.,.,.,.,.,.,.,.,.,.,.,.,.,.,.,.,BOOKEND_2273.i1_1,BOOKEND_2273.i1,BOOKEND_2273.i1_1,BOOKEND_2273.i1,.,.,.,.,.,.,.,.,.,.,.,.,.,.,.,.,BOOKEND_2273.i1,.,.,.,.,.,.,.,.,.,.,BOOKEND_2273.i1,.,.,.,.,.,.,.,.,.,.,.,.,.,.,.,.,BOOKEND_4546.i1,.,BOOKEND_4546.i1,.,.,.,.,.,.,.,.,.,.,.,.,.,.,.,.,.,.,.,.,.,.,.,.,.,.,.,.,.,.,BOOKEND_4546.i1,.,.,.,.,.,.,.,.,.,.,.,.,BOOKEND_2273.i1_1,BOOKEND_2273.i1,.,.,.,.,.,.,.,.,.,.,.,.,.,.,.,.,.,.,.,.,.,.,.,.,.,.,.,.,.,.,.,.,.,.,.,.,.,.,.,.,.,.,.,.,.,.,.,.,.,.,.,.,.,.,.,.,.,.,.,.,.,.,.,.,.,.,.,.,.,.,.,.,.,.,.,.,.,.,.,.,.,.,.,.,.,.,.,.,.,.,.,.,.,.,.,.,.,.,.,.,.,.,.,.,.,.,.,.,.,.,.,.,.,.,.,.,.,.,.,.,.,.,.,.,.,.,.,.,.,.,.,.,.,.,.,.,.,.,.,.,.,.,.,.,.,.,.,.,.,.,.,.,.,.,.,.,.,.,.,.,.,.,.,.,.,.,.,.,.,.,.,.,.,.,.,.,.,.,.,.,.,.,.,.,.,.,.,.,.,.,.,.,.,.,.,.,.,.,.,.,.,.,.,.,.,.,.,.,.,.,.,.,.,GTWIN_I_Gypsy,.,.,.,.,.,.,.,.,.,.,.,.,.,.,.,.,.,.,.,.,.,.,.,.,.,.,.,.,.,.,.,.,.,.,.,.,.,.,.,.,.,.,.,.,.,.,BOOKEND_4546.i1,.,.,.,.,.,.,.,.,.,.,.,.,.,.,.,.,.,.,.,.,.,.,.,.,.,.,.,.,.,.,.,.,.,.,.,.,.,.,.,.,.,.,.,.,.,.,.,.,.,.,.,.,.,.,.,.,.,.,.,.,.,.,.,.,.,.,.,.,.,.,.,.,.,.,.,.,.,.,.,.,.,.,.,.,.,.,.,.,.,.,.,.,.,.,.,.,.,.,.,.,.,.,.,.,DIVER2_LTR_BEL,.,.,.,.,.,.,.,.,.,.,.,.,.,.,.,.,.,.,.,.,.,.,.,.,.,.,.,.,.,.,.,.,.,.,.,.,.,.,.,.,.,.,.,.,.,.,.,.,.,.,.,.,.,.,.,.,.,.,.,.,.,.,.,.,.,.,.,.,.,.,.,.,.,.,.,.,.,.,.,.,.,.,.,.,.,.,.,.,.,.,.,BOOKEND_2273.i1_1,BOOKEND_2273.i1,.,.,.,.,.,.,.,.,.,.,.,.,.,.,.,.,.,.,.,.,.,.,.,.,.,.,.,.,.,.,.,.,.,.,.,.,.,.,.,.,.,.,.,.,.,.,.,.,.,.,.,.,.,.,.,.,.,.,.,.,.,.,.,.,.,.,.,.,.,.,.,.,.,.,.,.,.,.,.,.,.,.,.,.,.,.,.,.,.,.,.,.,.,.,.,.,.,.,.,.,.,.,.,.,.,.,.,.,.,.,.,.,.,.,.,.,.,.,.,.,.,.,.,.,.,.,.,.,.,.,.,.,.,.,.,.,.,.,.,.,.,.,.,.,.,.,.,.,.,.,.,.,.,.,.,.,.,.,.,.,.,.,.,.,.,.,.,.,.,.,.,.,.,.,.,.,.,.,.,.,.,.,.,.,.,.,.,.,.,.,.,.,.,.,.,.,.,.,.,.,.,.,.,.,.,.,.,.,.,.,.,GTWIN_I_Gypsy,.,.,.,.,.,.,.,.,.,.,.,.,.,.,.,.,.,.,.,.,.,.,.,.,.,.,.,.,.,.,.,.,.,.,.,.,.,.,.,.,.,.,.,.,.,.,.,.,.,.,.,.,.,.,.,.,.,.,.,.,.,.,.,.,.,.,.,.,.,.,.,.,.,.,.,.,.,.,.,.,.,.,.,.,.,.,.,.,.,.,DIVER2_LTR_BEL,.,.,.,.,.,.,.,.,.,.,.,.,.,.,.,.,.,.,.,.,.,.,.,.,.,.,.,.,.,.,.,.,.,.,.,.,.,.,.,.,.,.,.,.,.,.,.,.,.,.,.,.,.,.,.,.,.,.,.,.,.,.,.,.,.,.,.,.,.,.,.,.,.,.,.,.,.,.,.,.,.,.,.,.,.,.,.,.,.,.,.,.,.,.,.,.,.,.,.,.,.,.,.,.,.,.,.,.,.,.,BOOKEND_4546.i1,.,.,.,.,.,.,.,.,.,.,.,.,.,.,.,.,.,.,.,.,.,.,.,.,.,.,.,.,.,.,.,.,.,.,.,.,.,.,.,.,.,.,.,.,.,.,.,.,.,.,.,.,.,.,.,.,.,.,.,.,.,.,.,.,.,.,.,.,.,BOOKEND_4546.i1,.,.,BOOKEND_2273.i1_1,BOOKEND_2273.i1,.,.,.,.,.,.,.,.,.,.,.,.,.,.,.,.,.,.,.,.,.,.,.,.,.,.,GTWIN_I_Gypsy,.,.,.,.,.,.,.,.,.,.,.,.,.,.,.,BOOKEND_2273.i1_1,BOOKEND_2273.i1,.,.,.,.,.,.,.,.,.,.,.,.,.,.,.,.,.,.,.,DNAREP1_DM_Helitron,.,.,.,.,.,.,.,.,.,.,.,.,.,.,.,.,.,.,.,.,BOOKEND_2273.i1_1,BOOKEND_2273.i1,.,.,.,.,.,.,BOOKEND_2273.i1_1,BOOKEND_2273.i1,.,.,BOOKEND_2273.i1_1,BOOKEND_2273.i1,BOOKEND_2273.i1_1,BOOKEND_2273.i1,.,.,.,.,.,.,.,.,.,.,.,BOOKEND_2273.i1_1,BOOKEND_2273.i1,.,.,.,.,.,.,.,.,.,.,BOOKEND_2273.i1,.,.,.,.,.,.,.,.,.,.,.,.,.,.,.,.,.,.,.,.,.,.,.,.,BOOKEND_2273.i1_1,BOOKEND_2273.i1,.,.,.,.,BOOKEND_2273.i1_1,BOOKEND_2273.i1,.,.,BOOKEND_4546.i1,BOOKEND_4546.i1,.,.,.,.,BOOKEND_4546.i1,.,BOOKEND_2273.i1_1,BOOKEND_2273.i1,.,.,.,.,.,.,.,.,.,.,.,.,.,.,.,.,.,.,.,.,.,.,.,.,.,.,.,.,.,.,.,.,.,.,.,.,.,.,.,.,.,.,.,.,.,.,.,.,.,.,.,.,.,.,.,.,.,.,.,.,.,.,.,.,.,.,.,.,.,.,.,.,.,.,.,.,.,.,.,.,.,.,.,.,.,.,.,.,.,.,.,.,.,.,.,.,.,.,.,.,.,.,.,.,.,.,.,.,.,.,.,.,.,.,.,.,.,.,.,.,DIVER2_LTR_BEL,.,.,.,.,.,.,.,.,.,.,.,.,.,.,.,.,.,.,.,.,.,.,.,.,.,.,.,.,.,.,.,.,.,.,.,.,.,.,.,BOOKEND_2273.i1_1,BOOKEND_2273.i1,.,.,.,.,.,.,.,.,.,.,.,.,.,.,.,.,.,.,.,.,.,.,.,.,.,.,.,.,.,.,.,.,.,.,.,.,.,.,.,.,.,.,.,.,.,.,.,.,.,.,.,.,.,.,.,.,.,.,.,.,.,.,.,.,.,.,.,.,.,.,.,.,.,.,.,.,.,.,.,.,.,.,.,.,.,.,.,.,.,GTWIN_I_Gypsy,.,.,.,.,.,.,.,.,.,.,.,.,.,.,.,.,.,.,.,.,.,.,.,.,.,.,.,.,.,.,.,.,.,.,.,.,.,.,.,.,.,.,.,.,.,.,.,.,.,.,.,.,.,.,.,.,.,.,.,.,.,.,.,.,.,.,.,.,.,.,.,.,.,.,.,.,.,.,.,.,.,.,.,.,.,.,.,.,.,.,.,.,.,.,.,.,.,.,.,.,.,.,.,.,.,.,.,.,.,.,.,.,.,.,.,.,.,.,.,.,.,.,.,.,.,.,.,.,.,.,.,.,.,.,.,.,.,.,.,.,.,.,.,.,.,.,.,.,.,.,.,.,.,.,.,.,.,.,.,BOOKEND_4546.i1,BOOKEND_2273.i1_1,BOOKEND_2273.i1,.,.,.,.,.,.,.,.,.,.,GTWIN_I_Gypsy,.,.,.,.,.,.,.,.,.,.,.,.,.,.,.,.,.,.,.,.,.,.,BOOKEND_2273.i1_1,BOOKEND_2273.i1,.,.,.,.,BOOKEND_2273.i1_1,BOOKEND_2273.i1,.,.,BOOKEND_2273.i1_1,BOOKEND_2273.i1,BOOKEND_2273.i1_1,BOOKEND_2273.i1,.,.,.,.,.,.,.,.,.,BOOKEND_2273.i1,.,.,.,.,.,.,.,.,.,.,.,.,.,.,.,.,.,BOOKEND_2273.i1_1,BOOKEND_2273.i1,.,.,.,BOOKEND_2273.i1_1,BOOKEND_2273.i1,.,BOOKEND_4546.i1,.,.,.,.,BOOKEND_4546.i1,.,BOOKEND_2273.i1_1,BOOKEND_2273.i1,.,.,.,.,.,.,.,.,.,.,.,.,.,.,.,.,.,.,.,.,.,.,.,.,.,.,.,.,.,.,.,.,.,.,.,.,.,.,.,.,.,.,.,.,.,.,.,.,.,.,.,.,.,.,.,.,.,.,.,.,.,.,.,.,.,DIVER2_LTR_BEL,.,.,.,.,.,.,.,.,.,.,.,.,.,.,.,.,.,.,.,.,.,.,.,.,.,BOOKEND_2273.i1_1,BOOKEND_2273.i1,.,.,.,.,.,.,.,.,.,.,.,.,.,.,.,.,.,.,.,.,.,.,.,.,.,.,.,.,.,.,.,.,.,.,.,.,.,.,.,.,.,.,.,.,.,.,.,.,.,.,.,.,.,.,.,.,.,.,.,.,.,.,.,.,.,.,.,.,.,.,.,.,.,.,.,.,.,.,.,.,.,.,.,.,.,.,.,.,.,.,.,.,.,.,.,.,.,.,.,.,.,.,.,.,.,.,.,.,.,.,.,.,.,.,BOOKEND_4546.i1,BOOKEND_2273.i1_1,BOOKEND_2273.i1,.,.,.,.,.,GTWIN_I_Gypsy,.,.,.,.,.,.,.,.,.,.,.,.,.,.,.,BOOKEND_2273.i1_1,BOOKEND_2273.i1,BOOKEND_2273.i1_1,BOOKEND_2273.i1,.,BOOKEND_2273.i1_1,BOOKEND_2273.i1,.,.,.,.,.,.,.,.,.,.,.,.,.,.,.,.,.,.,.,.,.,.,.,.,.,.,BOOKEND_4546.i1,.,.,.,BOOKEND_4546.i1,BOOKEND_2273.i1_1,BOOKEND_2273.i1,.,.,.,.,.,.,.,.,.,.,.,.,.,.,.,.,.,.,.,.,.,.,.,.,.,.,.,.,.,.,.,.,.,.,.,.,.,.,.,.,.,.,.,.,.,.,.,.,.,.,.,.,.,.,.,.,.,.,.,.,.,.,.,.,.,.,.,.,.,.,.,.,.,.,.,.,.,.,.,.,.,.,.,.,.,.,.,.,.,.,.,.,.,.,.,.,.,.,.,.,.,.,.,.,.,.,.,.,.,.,.,.,.,.,BOOKEND_4546.i1,BOOKEND_2273.i1_1,BOOKEND_2273.i1,.,.,.,.,.,GTWIN_I_Gypsy,.,.,.,.,.,.,.,.,.,.,.,.,BOOKEND_2273.i1_1,BOOKEND_2273.i1,BOOKEND_2273.i1_1,BOOKEND_2273.i1,.,BOOKEND_2273.i1_1,BOOKEND_2273.i1,.,.,.,.,.,.,.,.,.,.,.,.,.,.,.,BOOKEND_4546.i1,.,.,.,.,.,.,.,.,.,.,.,.,.,.,.,.,.,.,.,.,.,.,.,.,.,.,.,.,.,.,.,.,.,.,.,.,.,.,.,.,.,.,.,.,.,.,.,.,.,.,.,.,.,.,.,.,.,.,.,.,.,.,.,.,.,.,.,.,.,.,.,.,.,.,.,.,.,.,.,BOOKEND_2273.i1_1,BOOKEND_2273.i1,.,.,.,.,GTWIN_I_Gypsy,.,.,.,.,.,.,.,.,.,BOOKEND_2273.i1_1,BOOKEND_2273.i1,BOOKEND_2273.i1_1,BOOKEND_2273.i1,.,BOOKEND_2273.i1_1,BOOKEND_2273.i1,.,.,.,.,.,.,.,.,.,.,.,.,.,BOOKEND_4546.i1,.,.,.,.,.,.,.,.,.,.,.,.,.,.,.,.,.,.,.,.,.,.,.,.,.,.,.,.,.,.,.,.,.,.,.,.,.,.,.,.,.,.,.,.,.,.,.,.,.,.,.,.,.,BOOKEND_2273.i1_1,BOOKEND_2273.i1,.,.,.,.,.,BOOKEND_2273.i1_1,BOOKEND_2273.i1,BOOKEND_2273.i1_1,BOOKEND_2273.i1,.,.,.,.,.,.,.,BOOKEND_4546.i1,.,.,.,.,.,.,.,.,.,.,.,.,.,.,.,.,.,.,.,.,.,.,.,.,.,.,.,.,.,.,.,.,.,.,BOOKEND_2273.i1_1,BOOKEND_2273.i1,.,.,.,.,BOOKEND_2273.i1_1,BOOKEND_2273.i1,BOOKEND_2273.i1_1,BOOKEND_2273.i1,.,.,.,.,BOOKEND_4546.i1,.,.,.,.,.,.,.,.,.,.,.,.,.,.,.,.,.,.,.,.,.,.,.,BOOKEND_2273.i1_1,BOOKEND_2273.i1,.,.,.,.,BOOKEND_2273.i1_1,BOOKEND_2273.i1,.,.,.,.,BOOKEND_4546.i1,.,.,.,.,.,.,.,.,.,.,.,.,.,.,.,.,.,.,.,BOOKEND_4546.i1,.,.,.,.,.,.,.,.,.,.,.,BOOKEND_4546.i1,.,.,.,.,.,.,.,.,.,.,.,.,.,.,.,.,.,.,.,.,.,.,.,.,.,.,.,.,.,.,.,.,.,.,.,.,.,.,.,.,.,.,.,.,.,.,.,.,.,.,.,.,.,.,.,.,.,.,.,.,.,.,.,.,.,.,.,.,.,.,.,.,.,.,.,.,.,.,.,.,.,.,.,.,.,.,.,.,.,.,.,.,.,.,.,.,.,.,.,.,.,.,.,.,.,.,.	19,GTTCTGTTCGATTATGTTCT; 991 of 1042,2.83925,.,.,.,.,.,.,.,.,.,.,.,.,.,.,.,.,.,.,.,.,.,.,.,.,.,.,.,.,.,.,.,.,.,.,.,.,.,.,.,.,.,.,.,.,.,.,.,.,.,.,.,.,.,.,.,.,.,.,.,.,.,.,.,.,.,.,.,.,.,.,.,.,.,.,.,.,.,.,.,.,.,.,.,.,.,.,.,.,.,.,.,.,.,.,.,.,.,.,.,.,.,.,.,.,.,.,.,.,.,.,.,.,.,.,.,.,.,.,.,.,.,.,.,.,.,.,.,.,.,.,.,.,.,.,.,.,.,.,.,.,.,.,.,.,.,.,.,.,.,.,.,.,.,.,.,.,.,.,.,.,.,.,.,.,.,.,.,.,.,.,.,.,.,.,.,.,.,.,.,.,.,.,.,.,.,.,.,.,.,.,.,.,.,.,.,.,.,.,.,.,.,.,.,.,.,.,.,.,.,.,.,.,.,.,.,.,.,.,.,.,.,.,.,.,.,.,.,.,.,.,.,.,.,.,.,.,.,.,.,.,.,.,.,.,.,.,.,.,.,.,.,.,.,.,.,.,.,.,.,.,.,.,.,.,.,.,.,.,.,.,.,.,.,.,.,.,.,.,.,.,.,.,.,.,.,.,.,.,.,.,.,.,.,.,.,.,.,.,.,.,.,.,.,.,.,.,.,.,.,.,.,.,.,.,.,.,.,.,.,.,.,.,.,.,.,.,.,.,.,.,.,.,.,.,.,.,.,.,.,.,.,.,.,.,.,.,.,.,.,.,.,.,.,.,.,.,.,.,.,.,.,.,.,.,.,.,.,.,.,.,.,.,.,.,.,.,.,.,.,.,.,.,.,.,.,.,.,.,.,.,.,.,.,.,.,.,.,.,.,.,.,.,.,.,.,.,.,.,.,.,.,.,.,.,.,.,.,.,.,.,.,.,.,.,.,.,.,.,.,.,.,.,.,.,.,.,.,.,.,.,.,.,.,.,.,.,.,.,.,.,.,.,.,.,.,.,.,.,.,.,.,.,.,.,.,.,.,.,.,.,.,.,.,.,.,.,.,.,.,.,.,.,.,.,.,.,.,.,.,.,.,.,.,.,.,.,.,.,.,.,.,.,.,.,.,.,.,.,.,.,.,.,.,.,.,.,.,.,.,.,.,.,.,.,.,.,.,.,.,.,.,.,.,.,.,BOOKEND_2273.i1_1,BOOKEND_2273.i1,BOOKEND_2273.i1_1,BOOKEND_2273.i1,.,.,.,.,.,.,.,.,.,.,.,.,.,.,.,.,.,.,.,.,.,.,BOOKEND_2273.i1_1,BOOKEND_2273.i1,.,.,.,.,.,.,.,BOOKEND_2273.i1_1,BOOKEND_2273.i1,.,.,.,.,.,.,.,.,.,.,.,.,.,.,.,.,.,.,.,.,.,.,.,.,BOOKEND_2273.i1_1,BOOKEND_2273.i1,BOOKEND_2273.i1_1,BOOKEND_2273.i1,.,BOOKEND_2273.i1_1,BOOKEND_2273.i1,.,BOOKEND_2273.i1_1,BOOKEND_2273.i1,BOOKEND_2273.i1_1,BOOKEND_2273.i1,BOOKEND_2273.i1_1,BOOKEND_2273.i1,.,.,.,.,BOOKEND_2273.i1_1,BOOKEND_2273.i1,.,.,.,BOOKEND_2273.i1_1,BOOKEND_2273.i1,BOOKEND_2273.i1_1,BOOKEND_2273.i1,.,.,.,.,.,.,.,.,.,.,.,.,.,.,.,.,.,.,.,.,.,.,.,.,.,.,.,.,.,.,.,.,BOOKEND_2273.i1_1,BOOKEND_2273.i1,.,.,.,.,.,.,.,.,.,.,.,.,.,.,.,.,.,.,.,.,.,.,.,.,.,.,.,.,.,.,.,.,.,.,.,.,BOOKEND_2273.i1,BOOKEND_2273.i1_1,BOOKEND_2273.i1,BOOKEND_2273.i1_1,BOOKEND_2273.i1,.,.,.,.,.,.,.,.,.,.,.,.,.,BOOKEND_2273.i1_1,BOOKEND_2273.i1,.,.,.,.,.,.,.,.,BOOKEND_2273.i1_1,BOOKEND_2273.i1,BOOKEND_2273.i1_1,BOOKEND_2273.i1,.,BOOKEND_2273.i1_1,BOOKEND_2273.i1,.,.,.,.,.,.,.,BOOKEND_2273.i1_1,BOOKEND_2273.i1,.,.,.,.,BOOKEND_2273.i1_1,BOOKEND_2273.i1,BOOKEND_2273.i1_1,BOOKEND_2273.i1,.,.,.,.,.,.,.,.,.,.,.,.,.,.,.,.,.,.,.,.,.,.,.,.,.,.,.,.,.,.,.,.,.,.,.,.,BOOKEND_2273.i1_1,BOOKEND_2273.i1,.,.,.,.,.,.,.,.,.,.,.,.,.,.,BOOKEND_2273.i1,.,.,.,.,.,.,.,.,.,.,.,.,.,.,.,.,.,.,GTWIN_I_Gypsy,.,.,.,.,.,.,.,.,.,.,.,.,.,.,.,BOOKEND_2273.i1_1,BOOKEND_2273.i1,.,.,.,.,.,.,.,BOOKEND_4546.i1,.,.,.,.,.,.,.,.,.,BOOKEND_2273.i1_1,BOOKEND_2273.i1,.,.,.,.,.,.,.,.,BOOKEND_4546.i1,.,BOOKEND_4546.i1,BOOKEND_2273.i1_1,BOOKEND_2273.i1,BOOKEND_2273.i1_1,BOOKEND_2273.i1,.,.,.,BOOKEND_2273.i1_1,BOOKEND_2273.i1,.,.,.,.,.,.,.,.,.,.,.,.,.,.,.,.,.,.,.,.,.,.,.,.,.,.,.,.,.,.,.,.,.,.,.,.,.,.,.,.,.,.,.,.,.,.,.,.,.,.,.,.,.,.,.,.,.,.,.,.,.,.,.,.,.,.,.,.,.,.,.,.,.,.,.,.,.,.,.,.,.,.,.,.,.,.,.,.,.,.,.,.,.,.,.,.,.,BOOKEND_4546.i1,.,.,.,.,.,.,.,.,.,.,.,.,.	19,GTTCTGTTCGATTATGTTCT; 711 of 1042,2.83925,.,.,.,.,.,.,.,.,.,.,.,.,.,.,.,.,.,.,.,.,.,.,.,.,.,.,.,.,.,.,.,.,.,.,.,.,.,.,.,.,.,.,.,.,.,.,.,.,.,.,.,.,.,.,.,.,.,.,.,.,.,.,.,.,.,.,.,.,.,.,.,.,.,.,.,.,.,.,.,.,.,.,.,.,.,.,.,.,.,.,.,.,.,.,.,.,.,.,.,.,.,.,.,.,.,.,.,.,.,.,.,.,.,.,.,.,.,.,.,.,.,.,.,.,.,.,.,.,.,.,.,.,.,.,.,.,.,.,.,.,.,.,.,.,.,.,.,.,.,.,.,.,.,.,.,.,.,.,.,.,.,.,.,.,.,.,.,.,.,.,.,.,.,.,.,.,.,.,.,.,.,.,.,.,.,.,.,.,.,.,.,.,.,.,.,.,.,.,.,.,.,.,.,.,.,.,.,.,.,.,.,.,.,.,.,.,.,.,.,.,.,.,.,.,.,.,.,.,.,.,.,.,.,.,.,.,.,.,.,.,.,.,.,.,.,.,.,.,.,.,.,.,.,.,.,.,.,.,.,.,.,.,.,.,.,.,.,.,.,.,.,.,.,.,.,.,.,.,.,.,.,.,.,.,.,.,.,.,.,.,.,.,.,.,.,.,.,.,.,.,.,.,.,.,.,.,.,.,.,.,.,.,.,.,.,.,.,.,.,.,.,.,.,.,.,.,.,.,.,.,.,.,.,.,.,.,.,.,.,.,.,.,.,.,.,.,.,.,.,.,.,.,.,.,.,.,.,.,.,.,.,.,.,.,.,.,.,.,.,.,.,.,.,.,.,.,.,.,.,.,.,.,.,.,.,.,.,.,.,.,.,.,.,.,.,.,.,.,.,.,.,.,.,.,.,.,.,.,.,.,.,.,.,.,.,.,.,.,.,.,.,.,.,.,.,.,.,.,.,.,.,.,.,.,.,.,.,.,.,.,.,.,.,.,.,.,.,.,.,.,.,.,.,.,.,.,.,.,.,.,.,.,.,.,.,.,.,.,.,.,.,.,.,.,.,.,.,.,.,.,.,.,.,.,.,.,.,.,.,.,.,.,.,.,.,.,.,.,.,.,.,.,.,.,.,.,.,.,.,.,.,.,.,.,.,.,.,.,.,.,.,.,.,.,.,.,.,.,.,.,.,.,.,.,.,BOOKEND_2273.i1_1,BOOKEND_2273.i1,BOOKEND_2273.i1_1,BOOKEND_2273.i1,.,.,.,.,.,.,.,.,.,.,.,.,.,.,.,.,.,.,.,.,.,.,BOOKEND_2273.i1_1,BOOKEND_2273.i1,.,.,.,.,.,.,.,BOOKEND_2273.i1_1,BOOKEND_2273.i1,.,.,.,.,.,.,.,.,.,.,.,.,.,.,.,.,.,.,.,.,.,.,.,.,BOOKEND_2273.i1_1,BOOKEND_2273.i1,BOOKEND_2273.i1_1,BOOKEND_2273.i1,.,BOOKEND_2273.i1_1,BOOKEND_2273.i1,.,BOOKEND_2273.i1_1,BOOKEND_2273.i1,BOOKEND_2273.i1_1,BOOKEND_2273.i1,BOOKEND_2273.i1_1,BOOKEND_2273.i1,.,.,.,.,BOOKEND_2273.i1_1,BOOKEND_2273.i1,.,.,.,BOOKEND_2273.i1_1,BOOKEND_2273.i1,BOOKEND_2273.i1_1,BOOKEND_2273.i1,.,.,.,.,.,.,.,.,.,.,.,.,.,.,.,.,.,.,.,.,.,.,.,.,.,.,.,.,.,.,.,.,BOOKEND_2273.i1_1,BOOKEND_2273.i1,.,.,.,.,.,.,.,.,.,.,.,.,.,.,.,.,.,.,.,.,.,.,.,.,.,.,.,.,.,.,.,.,.,.,.,.,BOOKEND_2273.i1,BOOKEND_2273.i1_1,BOOKEND_2273.i1,BOOKEND_2273.i1_1,BOOKEND_2273.i1,.,.,.,.,.,.,.,.,.,.,.,.,.,BOOKEND_2273.i1_1,BOOKEND_2273.i1,.,.,.,.,.,.,.,.,BOOKEND_2273.i1_1,BOOKEND_2273.i1,BOOKEND_2273.i1_1,BOOKEND_2273.i1,.,BOOKEND_2273.i1_1,BOOKEND_2273.i1,.,.,.,.,.,.,.,BOOKEND_2273.i1_1,BOOKEND_2273.i1,.,.,.,.,BOOKEND_2273.i1_1,BOOKEND_2273.i1,BOOKEND_2273.i1_1,BOOKEND_2273.i1,.,.,.,.,.,.,.,.,.,.,.,.,.,.,.,.,.,.,.,.,.,.,.,.,.,.,.,.,.,.,.,.,.,.,.,.,BOOKEND_2273.i1_1,BOOKEND_2273.i1,.,.,.,.,.,.,.,.,.,.,.,.,.,.,BOOKEND_2273.i1,.,.,.,.,.,.,.,.,.,.,.,.,.,.,.,.,.,.,GTWIN_I_Gypsy,.,.,.,.,.,.,.,.,.,.,.,.,.,.,.,BOOKEND_2273.i1_1,BOOKEND_2273.i1,.,.,.,.,.,.,.,BOOKEND_4546.i1,.,.,.,.,.,.,.,.,.,BOOKEND_2273.i1_1,BOOKEND_2273.i1,.,.,.,.,.,.,.,.,BOOKEND_4546.i1,.,BOOKEND_4546.i1,BOOKEND_2273.i1_1,BOOKEND_2273.i1,BOOKEND_2273.i1_1,BOOKEND_2273.i1,.,.,.,BOOKEND_2273.i1_1,BOOKEND_2273.i1,.,.,.,.,.,.,.,.,.,.,.,.,.,.,.,.,.,.,.,.,.,.,.,.,.,.,.,.,.,.,.,.,.,.,.,.,.,.,.,.,.,.,.,.,.,.,.,.,.,.,.,.,.,.,.,.,.,.,.,.,.,.,.,.,.,.,.,.,.,.,.,.,.,.,.,.,.,.,.,.,.,.,.,.,.,.,.,.,.,.,.,.,.,.,.,.,.,BOOKEND_4546.i1,.,.,.,.,.,.,.,.,.,.,.,.,.	19,GTTCTGTTCGATTATGTTCT; 346 of 1042,2.83925,.,.,.,.,.,.,.,.,.,.,.,.,.,.,.,.,.,.,.,.,.,.,.,.,.,.,.,.,.,.,.,.,.,.,.,.,.,.,.,.,.,.,.,.,.,.,.,.,.,.,.,.,.,.,.,.,.,.,.,.,.,.,.,.,.,.,.,.,.,.,.,.,.,.,.,.,.,.,.,.,.,.,.,.,.,.,.,.,.,.,.,.,.,.,.,.,.,.,.,.,.,.,.,.,.,.,.,.,.,.,.,.,.,.,.,.,.,.,.,.,.,.,.,.,.,.,.,.,.,.,.,.,.,.,.,.,.,.,.,.,.,.,.,.,.,.,.,.,.,.,.,.,.,.,.,.,.,.,.,.,.,.,.,.,.,.,.,.,.,.,.,.,.,.,.,.,.,.,.,.,.,.,.,.,.,.,.,.,.,.,.,.,.,.,.,.,.,.,.,.,.,.,.,.,.,.,.,.,.,.,.,.,.,.,.,.,.,.,.,.,.,.,.,.,.,.,.,.,.,.,.,.,.,.,.,.,.,.,.,.,.,.,.,.,.,.,.,.,.,.,.,.,.,.,.,.,.,.,.,.,.,.,.,.,.,.,.,.,.,.,.,.,.,.,.,.,.,.,.,.,.,.,.,.,.,.,.,.,.,.,.,.,.,.,.,.,.,.,.,.,.,.,.,.,.,.,.,.,.,.,.,.,.,.,.,.,.,.,.,.,.,.,.,.,.,.,.,.,.,.,.,.,.,.,.,.,.,.,.,.,.,.,.,.,.,.,.,.,.,.,.,.,.,.,.,.,.,.,.,.,.,.,.,.,.,.,.,.,.,.,.,.,.,.,.,.,.,.,.,.,.,.,.,.,.,.,.,.,.,.,.,.,.,.,.,.,.,.,.,.,.,.,.,.,.,.,.,.,.,.,.,.,.,.,.,.,.,.,.,.,.,.,.,.,.,.,.,.,.,.,.,.,.,.,.,.,.,.,.,.,.,.,.,.,.,.,.,.,.,.,.,.,.,.,.,.,.,.,.,.,.,.,.,.,.,.,.,.,.,.,.,.,.,.,.,.,.,.,.,.,.,.,.,.,.,.,.,.,.,.,.,.,.,.,.,.,.,.,.,.,.,.,.,.,.,.,.,.,.,.,.,.,.,.,.,.,.,.,.,.,.,.,.,.,.,.,.,.,.,.,.,.,.,.,.,BOOKEND_2273.i1_1,BOOKEND_2273.i1,BOOKEND_2273.i1_1,BOOKEND_2273.i1,.,.,.,.,.,.,.,.,.,.,.,.,.,.,.,.,.,.,.,.,.,.,BOOKEND_2273.i1_1,BOOKEND_2273.i1,.,.,.,.,.,.,.,BOOKEND_2273.i1_1,BOOKEND_2273.i1,.,.,.,.,.,.,.,.,.,.,.,.,.,.,.,.,.,.,.,.,.,.,.,.,BOOKEND_2273.i1_1,BOOKEND_2273.i1,BOOKEND_2273.i1_1,BOOKEND_2273.i1,.,BOOKEND_2273.i1_1,BOOKEND_2273.i1,.,BOOKEND_2273.i1_1,BOOKEND_2273.i1,BOOKEND_2273.i1_1,BOOKEND_2273.i1,BOOKEND_2273.i1_1,BOOKEND_2273.i1,.,.,.,.,BOOKEND_2273.i1_1,BOOKEND_2273.i1,.,.,.,BOOKEND_2273.i1_1,BOOKEND_2273.i1,BOOKEND_2273.i1_1,BOOKEND_2273.i1,.,.,.,.,.,.,.,.,.,.,.,.,.,.,.,.,.,.,.,.,.,.,.,.,.,.,.,.,.,.,.,.,BOOKEND_2273.i1_1,BOOKEND_2273.i1,.,.,.,.,.,.,.,.,.,.,.,.,.,.,.,.,.,.,.,.,.,.,.,.,.,.,.,.,.,.,.,.,.,.,.,.,BOOKEND_2273.i1,BOOKEND_2273.i1_1,BOOKEND_2273.i1,BOOKEND_2273.i1_1,BOOKEND_2273.i1,.,.,.,.,.,.,.,.,.,.,.,.,.,BOOKEND_2273.i1_1,BOOKEND_2273.i1,.,.,.,.,.,.,.,.,BOOKEND_2273.i1_1,BOOKEND_2273.i1,BOOKEND_2273.i1_1,BOOKEND_2273.i1,.,BOOKEND_2273.i1_1,BOOKEND_2273.i1,.,.,.,.,.,.,.,BOOKEND_2273.i1_1,BOOKEND_2273.i1,.,.,.,.,BOOKEND_2273.i1_1,BOOKEND_2273.i1,BOOKEND_2273.i1_1,BOOKEND_2273.i1,.,.,.,.,.,.,.,.,.,.,.,.,.,.,.,.,.,.,.,.,.,.,.,.,.,.,.,.,.,.,.,.,.,.,.,.,BOOKEND_2273.i1_1,BOOKEND_2273.i1,.,.,.,.,.,.,.,.,.,.,.,.,.,.,BOOKEND_2273.i1,.,.,.,.,.,.,.,.,.,.,.,.,.,.,.,.,.,.,GTWIN_I_Gypsy,.,.,.,.,.,.,.,.,.,.,.,.,.,.,.,BOOKEND_2273.i1_1,BOOKEND_2273.i1,.,.,.,.,.,.,.,BOOKEND_4546.i1,.,.,.,.,.,.,.,.,.,BOOKEND_2273.i1_1,BOOKEND_2273.i1,.,.,.,.,.,.,.,.,BOOKEND_4546.i1,.,BOOKEND_4546.i1,BOOKEND_2273.i1_1,BOOKEND_2273.i1,BOOKEND_2273.i1_1,BOOKEND_2273.i1,.,.,.,BOOKEND_2273.i1_1,BOOKEND_2273.i1,.,.,.,.,.,.,.,.,.,.,.,.,.,.,.,.,.,.,.,.,.,.,.,.,.,.,.,.,.,.,.,.,.,.,.,.,.,.,.,.,.,.,.,.,.,.,.,.,.,.,.,.,.,.,.,.,.,.,.,.,.,.,.,.,.,.,.,.,.,.,.,.,.,.,.,.,.,.,.,.,.,.,.,.,.,.,.,.,.,.,.,.,.,.,.,.,.,BOOKEND_4546.i1,.,.,.,.,.,.,.,.,.,.,.,.,.	19,GTTCTGTTCGATTATGTTCT; 106 of 1042,2.83925,.,.,.,.,.,.,.,.,.,.,.,.,.,.,.,.,.,.,.,.,.,.,.,.,.,.,.,.,.,.,.,.,.,.,.,.,.,.,.,.,.,.,.,.,.,.,.,.,.,.,.,.,.,.,.,.,.,.,.,.,.,.,.,.,.,.,.,.,.,.,.,.,.,.,.,.,.,.,.,.,.,.,.,.,.,.,.,.,.,.,.,.,.,.,.,.,.,.,.,.,.,.,.,.,.,.,.,.,.,.,.,.,.,.,.,.,.,.,.,.,.,.,.,.,.,.,.,.,.,.,.,.,.,.,.,.,.,.,.,.,.,.,.,.,.,.,.,.,.,.,.,.,.,.,.,.,.,.,.,.,.,.,.,.,.,.,.,.,.,.,.,.,.,.,.,.,.,.,.,.,.,.,.,.,.,.,.,.,.,.,.,.,.,.,.,.,.,.,.,.,.,.,.,.,.,.,.,.,.,.,.,.,.,.,.,.,.,.,.,.,.,.,.,.,.,.,.,.,.,.,.,.,.,.,.,.,.,.,.,.,.,.,.,.,.,.,.,.,.,.,.,.,.,.,.,.,.,.,.,.,.,.,.,.,.,.,.,.,.,.,.,.,.,.,.,.,.,.,.,.,.,.,.,.,.,.,.,.,.,.,.,.,.,.,.,.,.,.,.,.,.,.,.,.,.,.,.,.,.,.,.,.,.,.,.,.,.,.,.,.,.,.,.,.,.,.,.,.,.,.,.,.,.,.,.,.,.,.,.,.,.,.,.,.,.,.,.,.,.,.,.,.,.,.,.,.,.,.,.,.,.,.,.,.,.,.,.,.,.,.,.,.,.,.,.,.,.,.,.,.,.,.,.,.,.,.,.,.,.,.,.,.,.,.,.,.,.,.,.,.,.,.,.,.,.,.,.,.,.,.,.,.,.,.,.,.,.,.,.,.,.,.,.,.,.,.,.,.,.,.,.,.,.,.,.,.,.,.,.,.,.,.,.,.,.,.,.,.,.,.,.,.,.,.,.,.,.,.,.,.,.,.,.,.,.,.,.,.,.,.,.,.,.,.,.,.,.,.,.,.,.,.,.,.,.,.,.,.,.,.,.,.,.,.,.,.,.,.,.,.,.,.,.,.,.,.,.,.,.,.,.,.,.,.,.,.,.,.,.,.,.,.,.,.,.,.,.,.,.,.,.,.,.,.,.,BOOKEND_2273.i1_1,BOOKEND_2273.i1,BOOKEND_2273.i1_1,BOOKEND_2273.i1,.,.,.,.,.,.,.,.,.,.,.,.,.,.,.,.,.,.,.,.,.,.,BOOKEND_2273.i1_1,BOOKEND_2273.i1,.,.,.,.,.,.,.,BOOKEND_2273.i1_1,BOOKEND_2273.i1,.,.,.,.,.,.,.,.,.,.,.,.,.,.,.,.,.,.,.,.,.,.,.,.,BOOKEND_2273.i1_1,BOOKEND_2273.i1,BOOKEND_2273.i1_1,BOOKEND_2273.i1,.,BOOKEND_2273.i1_1,BOOKEND_2273.i1,.,BOOKEND_2273.i1_1,BOOKEND_2273.i1,BOOKEND_2273.i1_1,BOOKEND_2273.i1,BOOKEND_2273.i1_1,BOOKEND_2273.i1,.,.,.,.,BOOKEND_2273.i1_1,BOOKEND_2273.i1,.,.,.,BOOKEND_2273.i1_1,BOOKEND_2273.i1,BOOKEND_2273.i1_1,BOOKEND_2273.i1,.,.,.,.,.,.,.,.,.,.,.,.,.,.,.,.,.,.,.,.,.,.,.,.,.,.,.,.,.,.,.,.,BOOKEND_2273.i1_1,BOOKEND_2273.i1,.,.,.,.,.,.,.,.,.,.,.,.,.,.,.,.,.,.,.,.,.,.,.,.,.,.,.,.,.,.,.,.,.,.,.,.,BOOKEND_2273.i1,BOOKEND_2273.i1_1,BOOKEND_2273.i1,BOOKEND_2273.i1_1,BOOKEND_2273.i1,.,.,.,.,.,.,.,.,.,.,.,.,.,BOOKEND_2273.i1_1,BOOKEND_2273.i1,.,.,.,.,.,.,.,.,BOOKEND_2273.i1_1,BOOKEND_2273.i1,BOOKEND_2273.i1_1,BOOKEND_2273.i1,.,BOOKEND_2273.i1_1,BOOKEND_2273.i1,.,.,.,.,.,.,.,BOOKEND_2273.i1_1,BOOKEND_2273.i1,.,.,.,.,BOOKEND_2273.i1_1,BOOKEND_2273.i1,BOOKEND_2273.i1_1,BOOKEND_2273.i1,.,.,.,.,.,.,.,.,.,.,.,.,.,.,.,.,.,.,.,.,.,.,.,.,.,.,.,.,.,.,.,.,.,.,.,.,BOOKEND_2273.i1_1,BOOKEND_2273.i1,.,.,.,.,.,.,.,.,.,.,.,.,.,.,BOOKEND_2273.i1,.,.,.,.,.,.,.,.,.,.,.,.,.,.,.,.,.,.,GTWIN_I_Gypsy,.,.,.,.,.,.,.,.,.,.,.,.,.,.,.,BOOKEND_2273.i1_1,BOOKEND_2273.i1,.,.,.,.,.,.,.,BOOKEND_4546.i1,.,.,.,.,.,.,.,.,.,BOOKEND_2273.i1_1,BOOKEND_2273.i1,.,.,.,.,.,.,.,.,BOOKEND_4546.i1,.,BOOKEND_4546.i1,BOOKEND_2273.i1_1,BOOKEND_2273.i1,BOOKEND_2273.i1_1,BOOKEND_2273.i1,.,.,.,BOOKEND_2273.i1_1,BOOKEND_2273.i1,.,.,.,.,.,.,.,.,.,.,.,.,.,.,.,.,.,.,.,.,.,.,.,.,.,.,.,.,.,.,.,.,.,.,.,.,.,.,.,.,.,.,.,.,.,.,.,.,.,.,.,.,.,.,.,.,.,.,.,.,.,.,.,.,.,.,.,.,.,.,.,.,.,.,.,.,.,.,.,.,.,.,.,.,.,.,.,.,.,.,.,.,.,.,.,.,.,BOOKEND_4546.i1,.,.,.,.,.,.,.,.,.,.,.,.,.	19,CTGTTCGATTATGTTCTGTT; 988 of 1042,1.67161,.,.,.,.,.,.,.,.,.,.,.,.,.,.,.,.,.,.,.,.,.,.,.,.,.,.,.,.,.,.,.,.,.,.,.,.,.,.,.,.,.,.,.,.,.,.,.,.,.,.,.,.,.,.,.,.,.,.,.,.,.,.,.,.,.,.,.,.,.,.,.,.,.,.,.,.,.,.,.,.,.,.,.,.,.,.,.,.,.,.,.,.,.,.,.,.,.,.,.,.,.,.,.,.,.,.,.,.,.,.,.,.,.,.,.,.,.,.,.,.,.,.,.,.,.,.,.,.,.,.,.,.,.,.,.,.,.,.,.,.,.,.,.,.,.,.,.,.,.,.,.,.,.,.,.,.,.,.,.,.,.,.,.,.,.,.,.,.,.,.,.,.,.,.,.,.,.,.,.,.,.,.,.,.,.,.,.,.,.,.,.,.,.,.,.,.,.,.,.,.,.,.,.,.,.,.,.,.,.,.,.,.,.,.,.,.,.,.,.,.,.,.,.,.,.,.,.,.,.,.,.,.,.,.,.,.,.,.,.,.,.,.,.,.,.,.,.,.,.,.,.,.,.,.,.,.,.,.,.,.,.,.,.,.,.,.,.,.,.,.,.,.,.,.,.,.,.,.,.,.,.,.,.,.,.,.,.,.,.,.,.,.,.,.,.,.,.,.,.,.,.,.,.,.,.,.,.,.,.,.,.,.,.,.,.,.,.,.,.,.,.,.,.,.,.,.,.,.,.,.,.,.,.,.,.,.,.,.,.,.,.,.,.,.,.,.,.,.,.,.,.,.,.,.,.,.,.,.,.,.,.,.,.,.,.,.,.,.,.,.,.,.,.,.,.,.,.,.,.,.,.,.,.,.,.,.,.,.,.,.,.,.,.,.,.,.,.,.,.,.,.,.,.,.,.,.,.,.,.,.,.,.,.,.,.,.,.,.,.,.,.,.,.,.,.,.,.,.,.,.,.,.,.,.,.,.,.,.,.,.,.,.,.,.,.,.,.,.,.,.,.,.,.,.,.,.,.,.,.,.,.,.,.,.,.,.,.,.,.,.,.,.,.,.,.,.,.,.,.,.,.,.,.,.,.,.,.,.,.,.,.,.,.,.,.,.,.,.,.,.,.,.,.,.,.,.,.,.,.,.,.,.,.,.,.,.,.,.,.,.,.,.,.,.,.,.,.,.,.,.,.,.,.,.,.,.,.,.,.,.,.,.,.,.,.,.,.,.,.,.,.,.,.,.,.,.,.,.,.,.,.,.,.,.,.,.,.,.,.,.,.,.,.,.,.,.,.,.,.,.,.,BOOKEND_4546.i1,.,.,.,.,.,.,.,.,.,.,.,.,.,.,.,.,.,BOOKEND_2273.i1_1,BOOKEND_2273.i1,BOOKEND_2273.i1_1,BOOKEND_2273.i1,.,.,.,.,.,.,.,.,.,.,.,.,.,.,.,.,.,.,.,.,.,BOOKEND_2273.i1,.,.,.,.,.,.,.,.,BOOKEND_2273.i1_1,BOOKEND_2273.i1,BOOKEND_2273.i1_1,BOOKEND_2273.i1,BOOKEND_2273.i1_1,BOOKEND_2273.i1,BOOKEND_2273.i1_1,BOOKEND_2273.i1,.,BOOKEND_2273.i1_1,BOOKEND_2273.i1,.,.,.,.,.,.,.,.,.,.,.,.,BOOKEND_2273.i1_1,BOOKEND_2273.i1,.,.,.,.,.,.,.,BOOKEND_2273.i1_1,BOOKEND_2273.i1,.,.,.,.,.,.,.,.,.,.,.,.,.,.,.,.,.,.,.,.,.,.,.,.,BOOKEND_2273.i1_1,BOOKEND_2273.i1,BOOKEND_2273.i1_1,BOOKEND_2273.i1,.,BOOKEND_2273.i1_1,BOOKEND_2273.i1,.,BOOKEND_2273.i1_1,BOOKEND_2273.i1,BOOKEND_2273.i1_1,BOOKEND_2273.i1,BOOKEND_2273.i1_1,BOOKEND_2273.i1,.,.,.,.,BOOKEND_2273.i1_1,BOOKEND_2273.i1,.,.,.,BOOKEND_2273.i1_1,BOOKEND_2273.i1,BOOKEND_2273.i1_1,BOOKEND_2273.i1,.,.,.,.,.,.,.,.,.,.,.,.,.,.,.,.,.,.,.,.,.,.,.,.,.,.,.,.,.,.,.,BOOKEND_2273.i1_1,BOOKEND_2273.i1,.,.,.,.,.,.,.,.,.,.,.,.,.,.,.,.,.,.,.,.,.,.,.,.,.,.,.,.,.,.,BOOKEND_2273.i1,BOOKEND_2273.i1_1,BOOKEND_2273.i1,BOOKEND_2273.i1_1,BOOKEND_2273.i1,.,.,.,.,.,.,.,.,.,.,.,.,.,BOOKEND_2273.i1_1,BOOKEND_2273.i1,.,.,.,.,.,.,.,.,BOOKEND_2273.i1_1,BOOKEND_2273.i1,BOOKEND_2273.i1_1,BOOKEND_2273.i1,.,BOOKEND_2273.i1_1,BOOKEND_2273.i1,.,.,.,.,.,.,.,BOOKEND_2273.i1_1,BOOKEND_2273.i1,.,.,.,.,BOOKEND_2273.i1_1,BOOKEND_2273.i1,BOOKEND_2273.i1_1,BOOKEND_2273.i1,.,.,.,.,.,.,.,.,.,.,.,.,.,.,.,.,.,.,.,.,.,.,.,.,.,.,.,.,.,.,.,.,.,.,.,BOOKEND_2273.i1_1,BOOKEND_2273.i1,.,.,.,.,.,.,.,.,.,.,.,.,.,.,BOOKEND_2273.i1,.,.,.,.,.,.,.,.,.,.,.,.,.,.,.,.,.,.,GTWIN_I_Gypsy,.,.,.,.,.,.,.,.,.,.,.,.,.,.,.,BOOKEND_2273.i1_1,BOOKEND_2273.i1,.,.,.,.,.,.,.,BOOKEND_4546.i1,.,.,.,.,.,.,.,.,.,BOOKEND_2273.i1_1,BOOKEND_2273.i1,.,.,.,.,.,.,.,BOOKEND_4546.i1,.,BOOKEND_4546.i1,BOOKEND_2273.i1_1,BOOKEND_2273.i1,BOOKEND_2273.i1_1,BOOKEND_2273.i1,.,.,.,BOOKEND_2273.i1_1,BOOKEND_2273.i1,.,.,.,.,.,.,.,.,.,.,.,.,.,.,.,.,.,.,.,.,.,.,.,.,.,.,.,.,.,.,.,.,.,.,.,.,.,.,.,.,.,.,.,.,.,.,.,.,.,.,.,.,.,.,.,.,.,.,.,.,.	19,CTGTTCGATTATGTTCTGTT; 708 of 1042,1.67161,.,.,.,.,.,.,.,.,.,.,.,.,.,.,.,.,.,.,.,.,.,.,.,.,.,.,.,.,.,.,.,.,.,.,.,.,.,.,.,.,.,.,.,.,.,.,.,.,.,.,.,.,.,.,.,.,.,.,.,.,.,.,.,.,.,.,.,.,.,.,.,.,.,.,.,.,.,.,.,.,.,.,.,.,.,.,.,.,.,.,.,.,.,.,.,.,.,.,.,.,.,.,.,.,.,.,.,.,.,.,.,.,.,.,.,.,.,.,.,.,.,.,.,.,.,.,.,.,.,.,.,.,.,.,.,.,.,.,.,.,.,.,.,.,.,.,.,.,.,.,.,.,.,.,.,.,.,.,.,.,.,.,.,.,.,.,.,.,.,.,.,.,.,.,.,.,.,.,.,.,.,.,.,.,.,.,.,.,.,.,.,.,.,.,.,.,.,.,.,.,.,.,.,.,.,.,.,.,.,.,.,.,.,.,.,.,.,.,.,.,.,.,.,.,.,.,.,.,.,.,.,.,.,.,.,.,.,.,.,.,.,.,.,.,.,.,.,.,.,.,.,.,.,.,.,.,.,.,.,.,.,.,.,.,.,.,.,.,.,.,.,.,.,.,.,.,.,.,.,.,.,.,.,.,.,.,.,.,.,.,.,.,.,.,.,.,.,.,.,.,.,.,.,.,.,.,.,.,.,.,.,.,.,.,.,.,.,.,.,.,.,.,.,.,.,.,.,.,.,.,.,.,.,.,.,.,.,.,.,.,.,.,.,.,.,.,.,.,.,.,.,.,.,.,.,.,.,.,.,.,.,.,.,.,.,.,.,.,.,.,.,.,.,.,.,.,.,.,.,.,.,.,.,.,.,.,.,.,.,.,.,.,.,.,.,.,.,.,.,.,.,.,.,.,.,.,.,.,.,.,.,.,.,.,.,.,.,.,.,.,.,.,.,.,.,.,.,.,.,.,.,.,.,.,.,.,.,.,.,.,.,.,.,.,.,.,.,.,.,.,.,.,.,.,.,.,.,.,.,.,.,.,.,.,.,.,.,.,.,.,.,.,.,.,.,.,.,.,.,.,.,.,.,.,.,.,.,.,.,.,.,.,.,.,.,.,.,.,.,.,.,.,.,.,.,.,.,.,.,.,.,.,.,.,.,.,.,.,.,.,.,.,.,.,.,.,.,.,.,.,.,.,.,.,.,.,.,.,.,.,.,.,.,.,.,.,.,.,.,.,.,.,.,.,.,.,.,.,.,.,.,.,.,.,.,.,.,.,.,.,.,.,.,.,.,.,.,.,.,.,.,BOOKEND_4546.i1,.,.,.,.,.,.,.,.,.,.,.,.,.,.,.,.,.,BOOKEND_2273.i1_1,BOOKEND_2273.i1,BOOKEND_2273.i1_1,BOOKEND_2273.i1,.,.,.,.,.,.,.,.,.,.,.,.,.,.,.,.,.,.,.,.,.,BOOKEND_2273.i1,.,.,.,.,.,.,.,.,BOOKEND_2273.i1_1,BOOKEND_2273.i1,BOOKEND_2273.i1_1,BOOKEND_2273.i1,BOOKEND_2273.i1_1,BOOKEND_2273.i1,BOOKEND_2273.i1_1,BOOKEND_2273.i1,.,BOOKEND_2273.i1_1,BOOKEND_2273.i1,.,.,.,.,.,.,.,.,.,.,.,.,BOOKEND_2273.i1_1,BOOKEND_2273.i1,.,.,.,.,.,.,.,BOOKEND_2273.i1_1,BOOKEND_2273.i1,.,.,.,.,.,.,.,.,.,.,.,.,.,.,.,.,.,.,.,.,.,.,.,.,BOOKEND_2273.i1_1,BOOKEND_2273.i1,BOOKEND_2273.i1_1,BOOKEND_2273.i1,.,BOOKEND_2273.i1_1,BOOKEND_2273.i1,.,BOOKEND_2273.i1_1,BOOKEND_2273.i1,BOOKEND_2273.i1_1,BOOKEND_2273.i1,BOOKEND_2273.i1_1,BOOKEND_2273.i1,.,.,.,.,BOOKEND_2273.i1_1,BOOKEND_2273.i1,.,.,.,BOOKEND_2273.i1_1,BOOKEND_2273.i1,BOOKEND_2273.i1_1,BOOKEND_2273.i1,.,.,.,.,.,.,.,.,.,.,.,.,.,.,.,.,.,.,.,.,.,.,.,.,.,.,.,.,.,.,.,BOOKEND_2273.i1_1,BOOKEND_2273.i1,.,.,.,.,.,.,.,.,.,.,.,.,.,.,.,.,.,.,.,.,.,.,.,.,.,.,.,.,.,.,BOOKEND_2273.i1,BOOKEND_2273.i1_1,BOOKEND_2273.i1,BOOKEND_2273.i1_1,BOOKEND_2273.i1,.,.,.,.,.,.,.,.,.,.,.,.,.,BOOKEND_2273.i1_1,BOOKEND_2273.i1,.,.,.,.,.,.,.,.,BOOKEND_2273.i1_1,BOOKEND_2273.i1,BOOKEND_2273.i1_1,BOOKEND_2273.i1,.,BOOKEND_2273.i1_1,BOOKEND_2273.i1,.,.,.,.,.,.,.,BOOKEND_2273.i1_1,BOOKEND_2273.i1,.,.,.,.,BOOKEND_2273.i1_1,BOOKEND_2273.i1,BOOKEND_2273.i1_1,BOOKEND_2273.i1,.,.,.,.,.,.,.,.,.,.,.,.,.,.,.,.,.,.,.,.,.,.,.,.,.,.,.,.,.,.,.,.,.,.,.,BOOKEND_2273.i1_1,BOOKEND_2273.i1,.,.,.,.,.,.,.,.,.,.,.,.,.,.,BOOKEND_2273.i1,.,.,.,.,.,.,.,.,.,.,.,.,.,.,.,.,.,.,GTWIN_I_Gypsy,.,.,.,.,.,.,.,.,.,.,.,.,.,.,.,BOOKEND_2273.i1_1,BOOKEND_2273.i1,.,.,.,.,.,.,.,BOOKEND_4546.i1,.,.,.,.,.,.,.,.,.,BOOKEND_2273.i1_1,BOOKEND_2273.i1,.,.,.,.,.,.,.,BOOKEND_4546.i1,.,BOOKEND_4546.i1,BOOKEND_2273.i1_1,BOOKEND_2273.i1,BOOKEND_2273.i1_1,BOOKEND_2273.i1,.,.,.,BOOKEND_2273.i1_1,BOOKEND_2273.i1,.,.,.,.,.,.,.,.,.,.,.,.,.,.,.,.,.,.,.,.,.,.,.,.,.,.,.,.,.,.,.,.,.,.,.,.,.,.,.,.,.,.,.,.,.,.,.,.,.,.,.,.,.,.,.,.,.,.,.,.,.	19,CTGTTCGATTATGTTCTGTT; 343 of 1042,1.67161,.,.,.,.,.,.,.,.,.,.,.,.,.,.,.,.,.,.,.,.,.,.,.,.,.,.,.,.,.,.,.,.,.,.,.,.,.,.,.,.,.,.,.,.,.,.,.,.,.,.,.,.,.,.,.,.,.,.,.,.,.,.,.,.,.,.,.,.,.,.,.,.,.,.,.,.,.,.,.,.,.,.,.,.,.,.,.,.,.,.,.,.,.,.,.,.,.,.,.,.,.,.,.,.,.,.,.,.,.,.,.,.,.,.,.,.,.,.,.,.,.,.,.,.,.,.,.,.,.,.,.,.,.,.,.,.,.,.,.,.,.,.,.,.,.,.,.,.,.,.,.,.,.,.,.,.,.,.,.,.,.,.,.,.,.,.,.,.,.,.,.,.,.,.,.,.,.,.,.,.,.,.,.,.,.,.,.,.,.,.,.,.,.,.,.,.,.,.,.,.,.,.,.,.,.,.,.,.,.,.,.,.,.,.,.,.,.,.,.,.,.,.,.,.,.,.,.,.,.,.,.,.,.,.,.,.,.,.,.,.,.,.,.,.,.,.,.,.,.,.,.,.,.,.,.,.,.,.,.,.,.,.,.,.,.,.,.,.,.,.,.,.,.,.,.,.,.,.,.,.,.,.,.,.,.,.,.,.,.,.,.,.,.,.,.,.,.,.,.,.,.,.,.,.,.,.,.,.,.,.,.,.,.,.,.,.,.,.,.,.,.,.,.,.,.,.,.,.,.,.,.,.,.,.,.,.,.,.,.,.,.,.,.,.,.,.,.,.,.,.,.,.,.,.,.,.,.,.,.,.,.,.,.,.,.,.,.,.,.,.,.,.,.,.,.,.,.,.,.,.,.,.,.,.,.,.,.,.,.,.,.,.,.,.,.,.,.,.,.,.,.,.,.,.,.,.,.,.,.,.,.,.,.,.,.,.,.,.,.,.,.,.,.,.,.,.,.,.,.,.,.,.,.,.,.,.,.,.,.,.,.,.,.,.,.,.,.,.,.,.,.,.,.,.,.,.,.,.,.,.,.,.,.,.,.,.,.,.,.,.,.,.,.,.,.,.,.,.,.,.,.,.,.,.,.,.,.,.,.,.,.,.,.,.,.,.,.,.,.,.,.,.,.,.,.,.,.,.,.,.,.,.,.,.,.,.,.,.,.,.,.,.,.,.,.,.,.,.,.,.,.,.,.,.,.,.,.,.,.,.,.,.,.,.,.,.,.,.,.,.,.,.,.,.,.,.,.,.,.,.,.,.,.,.,.,.,.,.,.,.,.,.,.,.,.,.,.,.,.,.,.,BOOKEND_4546.i1,.,.,.,.,.,.,.,.,.,.,.,.,.,.,.,.,.,BOOKEND_2273.i1_1,BOOKEND_2273.i1,BOOKEND_2273.i1_1,BOOKEND_2273.i1,.,.,.,.,.,.,.,.,.,.,.,.,.,.,.,.,.,.,.,.,.,BOOKEND_2273.i1,.,.,.,.,.,.,.,.,BOOKEND_2273.i1_1,BOOKEND_2273.i1,BOOKEND_2273.i1_1,BOOKEND_2273.i1,BOOKEND_2273.i1_1,BOOKEND_2273.i1,BOOKEND_2273.i1_1,BOOKEND_2273.i1,.,BOOKEND_2273.i1_1,BOOKEND_2273.i1,.,.,.,.,.,.,.,.,.,.,.,.,BOOKEND_2273.i1_1,BOOKEND_2273.i1,.,.,.,.,.,.,.,BOOKEND_2273.i1_1,BOOKEND_2273.i1,.,.,.,.,.,.,.,.,.,.,.,.,.,.,.,.,.,.,.,.,.,.,.,.,BOOKEND_2273.i1_1,BOOKEND_2273.i1,BOOKEND_2273.i1_1,BOOKEND_2273.i1,.,BOOKEND_2273.i1_1,BOOKEND_2273.i1,.,BOOKEND_2273.i1_1,BOOKEND_2273.i1,BOOKEND_2273.i1_1,BOOKEND_2273.i1,BOOKEND_2273.i1_1,BOOKEND_2273.i1,.,.,.,.,BOOKEND_2273.i1_1,BOOKEND_2273.i1,.,.,.,BOOKEND_2273.i1_1,BOOKEND_2273.i1,BOOKEND_2273.i1_1,BOOKEND_2273.i1,.,.,.,.,.,.,.,.,.,.,.,.,.,.,.,.,.,.,.,.,.,.,.,.,.,.,.,.,.,.,.,BOOKEND_2273.i1_1,BOOKEND_2273.i1,.,.,.,.,.,.,.,.,.,.,.,.,.,.,.,.,.,.,.,.,.,.,.,.,.,.,.,.,.,.,BOOKEND_2273.i1,BOOKEND_2273.i1_1,BOOKEND_2273.i1,BOOKEND_2273.i1_1,BOOKEND_2273.i1,.,.,.,.,.,.,.,.,.,.,.,.,.,BOOKEND_2273.i1_1,BOOKEND_2273.i1,.,.,.,.,.,.,.,.,BOOKEND_2273.i1_1,BOOKEND_2273.i1,BOOKEND_2273.i1_1,BOOKEND_2273.i1,.,BOOKEND_2273.i1_1,BOOKEND_2273.i1,.,.,.,.,.,.,.,BOOKEND_2273.i1_1,BOOKEND_2273.i1,.,.,.,.,BOOKEND_2273.i1_1,BOOKEND_2273.i1,BOOKEND_2273.i1_1,BOOKEND_2273.i1,.,.,.,.,.,.,.,.,.,.,.,.,.,.,.,.,.,.,.,.,.,.,.,.,.,.,.,.,.,.,.,.,.,.,.,BOOKEND_2273.i1_1,BOOKEND_2273.i1,.,.,.,.,.,.,.,.,.,.,.,.,.,.,BOOKEND_2273.i1,.,.,.,.,.,.,.,.,.,.,.,.,.,.,.,.,.,.,GTWIN_I_Gypsy,.,.,.,.,.,.,.,.,.,.,.,.,.,.,.,BOOKEND_2273.i1_1,BOOKEND_2273.i1,.,.,.,.,.,.,.,BOOKEND_4546.i1,.,.,.,.,.,.,.,.,.,BOOKEND_2273.i1_1,BOOKEND_2273.i1,.,.,.,.,.,.,.,BOOKEND_4546.i1,.,BOOKEND_4546.i1,BOOKEND_2273.i1_1,BOOKEND_2273.i1,BOOKEND_2273.i1_1,BOOKEND_2273.i1,.,.,.,BOOKEND_2273.i1_1,BOOKEND_2273.i1,.,.,.,.,.,.,.,.,.,.,.,.,.,.,.,.,.,.,.,.,.,.,.,.,.,.,.,.,.,.,.,.,.,.,.,.,.,.,.,.,.,.,.,.,.,.,.,.,.,.,.,.,.,.,.,.,.,.,.,.,.	19,CTGTTCGATTATGTTCTGTT; 103 of 1042,1.67161,.,.,.,.,.,.,.,.,.,.,.,.,.,.,.,.,.,.,.,.,.,.,.,.,.,.,.,.,.,.,.,.,.,.,.,.,.,.,.,.,.,.,.,.,.,.,.,.,.,.,.,.,.,.,.,.,.,.,.,.,.,.,.,.,.,.,.,.,.,.,.,.,.,.,.,.,.,.,.,.,.,.,.,.,.,.,.,.,.,.,.,.,.,.,.,.,.,.,.,.,.,.,.,.,.,.,.,.,.,.,.,.,.,.,.,.,.,.,.,.,.,.,.,.,.,.,.,.,.,.,.,.,.,.,.,.,.,.,.,.,.,.,.,.,.,.,.,.,.,.,.,.,.,.,.,.,.,.,.,.,.,.,.,.,.,.,.,.,.,.,.,.,.,.,.,.,.,.,.,.,.,.,.,.,.,.,.,.,.,.,.,.,.,.,.,.,.,.,.,.,.,.,.,.,.,.,.,.,.,.,.,.,.,.,.,.,.,.,.,.,.,.,.,.,.,.,.,.,.,.,.,.,.,.,.,.,.,.,.,.,.,.,.,.,.,.,.,.,.,.,.,.,.,.,.,.,.,.,.,.,.,.,.,.,.,.,.,.,.,.,.,.,.,.,.,.,.,.,.,.,.,.,.,.,.,.,.,.,.,.,.,.,.,.,.,.,.,.,.,.,.,.,.,.,.,.,.,.,.,.,.,.,.,.,.,.,.,.,.,.,.,.,.,.,.,.,.,.,.,.,.,.,.,.,.,.,.,.,.,.,.,.,.,.,.,.,.,.,.,.,.,.,.,.,.,.,.,.,.,.,.,.,.,.,.,.,.,.,.,.,.,.,.,.,.,.,.,.,.,.,.,.,.,.,.,.,.,.,.,.,.,.,.,.,.,.,.,.,.,.,.,.,.,.,.,.,.,.,.,.,.,.,.,.,.,.,.,.,.,.,.,.,.,.,.,.,.,.,.,.,.,.,.,.,.,.,.,.,.,.,.,.,.,.,.,.,.,.,.,.,.,.,.,.,.,.,.,.,.,.,.,.,.,.,.,.,.,.,.,.,.,.,.,.,.,.,.,.,.,.,.,.,.,.,.,.,.,.,.,.,.,.,.,.,.,.,.,.,.,.,.,.,.,.,.,.,.,.,.,.,.,.,.,.,.,.,.,.,.,.,.,.,.,.,.,.,.,.,.,.,.,.,.,.,.,.,.,.,.,.,.,.,.,.,.,.,.,.,.,.,.,.,.,.,.,.,.,.,.,.,.,.,.,.,.,.,.,.,.,.,.,.,.,.,.,.,.,.,.,.,.,BOOKEND_4546.i1,.,.,.,.,.,.,.,.,.,.,.,.,.,.,.,.,.,BOOKEND_2273.i1_1,BOOKEND_2273.i1,BOOKEND_2273.i1_1,BOOKEND_2273.i1,.,.,.,.,.,.,.,.,.,.,.,.,.,.,.,.,.,.,.,.,.,BOOKEND_2273.i1,.,.,.,.,.,.,.,.,BOOKEND_2273.i1_1,BOOKEND_2273.i1,BOOKEND_2273.i1_1,BOOKEND_2273.i1,BOOKEND_2273.i1_1,BOOKEND_2273.i1,BOOKEND_2273.i1_1,BOOKEND_2273.i1,.,BOOKEND_2273.i1_1,BOOKEND_2273.i1,.,.,.,.,.,.,.,.,.,.,.,.,BOOKEND_2273.i1_1,BOOKEND_2273.i1,.,.,.,.,.,.,.,BOOKEND_2273.i1_1,BOOKEND_2273.i1,.,.,.,.,.,.,.,.,.,.,.,.,.,.,.,.,.,.,.,.,.,.,.,.,BOOKEND_2273.i1_1,BOOKEND_2273.i1,BOOKEND_2273.i1_1,BOOKEND_2273.i1,.,BOOKEND_2273.i1_1,BOOKEND_2273.i1,.,BOOKEND_2273.i1_1,BOOKEND_2273.i1,BOOKEND_2273.i1_1,BOOKEND_2273.i1,BOOKEND_2273.i1_1,BOOKEND_2273.i1,.,.,.,.,BOOKEND_2273.i1_1,BOOKEND_2273.i1,.,.,.,BOOKEND_2273.i1_1,BOOKEND_2273.i1,BOOKEND_2273.i1_1,BOOKEND_2273.i1,.,.,.,.,.,.,.,.,.,.,.,.,.,.,.,.,.,.,.,.,.,.,.,.,.,.,.,.,.,.,.,BOOKEND_2273.i1_1,BOOKEND_2273.i1,.,.,.,.,.,.,.,.,.,.,.,.,.,.,.,.,.,.,.,.,.,.,.,.,.,.,.,.,.,.,BOOKEND_2273.i1,BOOKEND_2273.i1_1,BOOKEND_2273.i1,BOOKEND_2273.i1_1,BOOKEND_2273.i1,.,.,.,.,.,.,.,.,.,.,.,.,.,BOOKEND_2273.i1_1,BOOKEND_2273.i1,.,.,.,.,.,.,.,.,BOOKEND_2273.i1_1,BOOKEND_2273.i1,BOOKEND_2273.i1_1,BOOKEND_2273.i1,.,BOOKEND_2273.i1_1,BOOKEND_2273.i1,.,.,.,.,.,.,.,BOOKEND_2273.i1_1,BOOKEND_2273.i1,.,.,.,.,BOOKEND_2273.i1_1,BOOKEND_2273.i1,BOOKEND_2273.i1_1,BOOKEND_2273.i1,.,.,.,.,.,.,.,.,.,.,.,.,.,.,.,.,.,.,.,.,.,.,.,.,.,.,.,.,.,.,.,.,.,.,.,BOOKEND_2273.i1_1,BOOKEND_2273.i1,.,.,.,.,.,.,.,.,.,.,.,.,.,.,BOOKEND_2273.i1,.,.,.,.,.,.,.,.,.,.,.,.,.,.,.,.,.,.,GTWIN_I_Gypsy,.,.,.,.,.,.,.,.,.,.,.,.,.,.,.,BOOKEND_2273.i1_1,BOOKEND_2273.i1,.,.,.,.,.,.,.,BOOKEND_4546.i1,.,.,.,.,.,.,.,.,.,BOOKEND_2273.i1_1,BOOKEND_2273.i1,.,.,.,.,.,.,.,BOOKEND_4546.i1,.,BOOKEND_4546.i1,BOOKEND_2273.i1_1,BOOKEND_2273.i1,BOOKEND_2273.i1_1,BOOKEND_2273.i1,.,.,.,BOOKEND_2273.i1_1,BOOKEND_2273.i1,.,.,.,.,.,.,.,.,.,.,.,.,.,.,.,.,.,.,.,.,.,.,.,.,.,.,.,.,.,.,.,.,.,.,.,.,.,.,.,.,.,.,.,.,.,.,.,.,.,.,.,.,.,.,.,.,.,.,.,.,.
	g2-g20	LOC27209153_mh	LOC27209153_mh;XM_039297637.2; CGCGCCAAACACGAGCATATATTTTTGCCCCAAAGACTGGTCACACTGCAGCGAAGCGCGAAATATTTTTCGAAGTATTTTTGTGGACCTAGAAATTGCGATACTAATTTCTGCAGAGGATTAGCCCAGGAGAGACAAGGCGACCATCATGTCAGATGCAGACTACTTGTTCGCGCTGAACCTGCAGAACCAGCTGAATGCTGAGTCAGACCAAAGTTACACAGCCGCGGATGCCAGCAAAGACACGGACTACCAGCTGGCACGCAGGATTCAGGCCCAAATGGACGAGGGCGAGGAGGGTGGTGATAGCGAGCTGGACAGCAGTATCCAGTTCGTCTACCCCAAATCGAATCAGCCAAAATCAACAAAAATGGAGAACACTAAAATCATAAACAAAAAACGAGGAGCGGCTCCCACGAAGCCACCAGTGCGCGCTATTCAGGCCAGCTATGATGACTATCTCAATAAGACGATAAATCTGGTGCATCCGCAGTGGGAGCTGGTCGATCCCACTCCGGACATCTACTCCATGTTCATACGATTCGACGAGAAGTTCTTCCAAGAGCGCCTGGGCGCCGTCTCCCTGGAATGGAGCAAGAAGATGTACTCGTGCGCTGGAATCTGCTACCAGCGTGGCAATCGCTTCGTCAAGGAGGTGACCATTCGGCTCAGTGAGCCGCTGCTAAAGCTGCGTCCGCGCAAGGATCTCGTGGAGACGCTCTTGCACGAAATGATCCATGCCTACTGCTTTGTGCTCAACATCCGCGAGGGCAACGGTGGCCATGGACCCAATTTCAAGCGCATCATGGAGACGATCAACAAGGTGGCGGGCACCAACATCACCGTTTACCACACTTTTCACGACGAGGTGGCCTCCTATCGCACACACATCTGGCGCTGCACGGGCATTTGCCGGGAGCGCTCACCCTTTTGGGGCTATGTTAAGCGGACCAGCAACCGAGCGCCCGGTCCGAACGATGAGTGGTGGGCGAGGCATCATCGTGAGTGCAGCGGCACCTTCATGAAGTTGGGTGAACCATCGAAGCCCCCCAAGCCGGAGACCAAGTCCAGGGCTAAGAAGTCCACACCGGCGGTGGCCGCGCCCAAGGAAGACATACGCAACTGGTTCGACCAGCCGGCAGCCAAGAAAGCGGCCACCGGCACAGCTTTGCTGGGCGATCTGGCAAAGGCGGTGCCGCCGACTTCTTATCCCGGACTCTCCTCCGAACCCTTTGCCATGCCCAAGACCCCAGCTGCTCGCACAAACCGCAACACAAGTGGCGGAGGCAATGAACTCGACAAATCAGGTTCGAAAGCCACCACTGAAATAAGCGGACAGGGCTACAGTCTTGGTGGCTCAAGCGCTATAGAAAACATCGATATTAGTGACACTGATGTTCCCGATCCCGCTAAACTTCGTCAAATTCGACTTGAGCGTTTTAGCGGAGATGCTTCCAACAAGGGACAGAATAATTCTGAAGCAGATATTACCAAAAAGAGGCGTCGTGTTTCCAGCGACGGCGAGATAATCACCTGGGAGTCCTACGATGATGACGTAATGGTCAGGGATGTCCATGTGCCCTTCGTCAACTTGGTTGACAGCGATAGTGATGAAGAGGAGATGAAGATGCCAGCTGGCAGGAACACCATGAGCAGTCAAGAGCGCACGCAGAATATCAAGCGCCAGGTAATGGAGGATGAGTTGACCTTGTGTGAGGACGATATTCTCTTAATTGATGATGAATACGACGATGAGATGGCCGCAAATGACTCTTTAACAGCCGCCACGGAACTAGCTGACCAATCCATCATTGATGATATTTTTGGAGAGGACACCCTGCTGAAGGAGTTCCAGCGTGAGAACGACGTGCAGCCCACTTGCTCAAGCTACGGCAAGAATACGGGCAACGACATTGTATCTTGTCCCATTTGCTTTGAGAAGATGAAGCGCACTGAGTTGTCCAATCACTTCGATGGCTGCGCCATTATGGTGCGCTTGGAACCGCCATCGTTTAAGCCTAAAAACCGTCGACCAAGGGCTTCCTTTACCTCTAAGGACTCCTCAGGATCTTCCACATCACGCGGCGCCAAATCGAAAGCCAAGTCATCAAAACGAATTCTTCGCAGCTCCGGTTACACAGAAAAGGAGATCGACGAGCTCAACCTGAGCTCCTCCACTGACTCGTCTGCTCTGCTCTCCAGCGAGGACGAACTTACTCCGCGTCAGCTCCGGCAGCGCAACCTCTTCAAACAGACCGTCGGCTGTCCCAGATGTGGCCTGGAGATCATGCCCCACCACCTGAAGGCGCATCGATATGTCTGCGCGGGTTGCAAGAAGCGCTAGGACGGCACCTTCTGCAAACCATAATTCGTTAAATAGAGAAAGTACTTCAAAAA	1.54951	2.11197e-12	430.508	71	16,ATATTCTGCGTGCGCTCCTG; 1667 of 2397,11.0376,CG14026_tkv-AS.i1_tkv,CG14026_tkv-AS.i1_tkv	16,TGGTCAGCTAGTTCCGTTGC; 1793 of 2397,1.15522,CG14026_tkv-AS.i1_tkv,CG14026_tkv-AS.i1_tkv,CG14026_tkv-AS.i1_tkv	16,AGCAAGTGGGCTGCACGGCG; 1873 of 2397,14.8475,CG14026_tkv-AS.i1_tkv,CG14026_tkv-AS.i1_tkv,CG14026_tkv-AS.i1_tkv	16,TCAAAGCAAATGGGACAGGA; 1928 of 2397,12.4128,CG14026_tkv-AS.i1_tkv,CG14026_tkv-AS.i1_tkv	16,CGATGGCGGTTCCAAGCACA; 2001 of 2397,1.16764,CG14026_tkv-AS.i1_tkv	17,GACGGTCTGTTTGAAGAGAT; 2250 of 2397,1.64677,tkv,CG14026_tkv-AS.i1_tkv	17,TTGGTCAGCTAGTTCCGTTG; 1794 of 2397,22.0735,CG14026_tkv-AS.i1_tkv,CG14026_tkv-AS.i1_tkv,CG14026_tkv-AS.i1_tkv	17,TGGCTTTCGATTTGGCGCAG; 2092 of 2397,2.33528,CG14026_tkv-AS.i1_tkv	17,TGCTCATGGTGTTCCTGCTA; 1645 of 2397,2.64229,CG14026_tkv-AS.i1_tkv	17,CTCAAAGCAAATGGGACAGG; 1929 of 2397,1.46223,CG14026_tkv-AS.i1_tkv	17,TTCAAAGCAAATGGGACAGG; 1929 of 2397,1.16764,CG14026_tkv-AS.i1_tkv	17,AAGTTCGTCCTCGCTGGACA; 2205 of 2397,1.64677,CG14026_tkv-AS.i1_tkv	17,GATATTCTGCGTGCGCTCCT; 1668 of 2397,8.60468,CG14026_tkv-AS.i1_tkv,CG14026_tkv-AS.i1_tkv	17,GAGCAAGTGGGCTGCACGGC; 1874 of 2397,1.00793,CG14026_tkv-AS.i1_tkv,CG14026_tkv-AS.i1_tkv,CG14026_tkv-AS.i1_tkv	18,TGATATTCTGCGTGCGCTCC; 1669 of 2397,9.8451,CG14026_tkv-AS.i1_tkv,CG14026_tkv-AS.i1_tkv	18,TCTCAAAGCAAATGGGACAG; 1930 of 2397,2.97412,CG14026_tkv-AS.i1_tkv	18,CGACGGTCTGTTTGAAGAGA; 2251 of 2397,1.97861,tkv,CG14026_tkv-AS.i1_tkv	18,ATGGCTTTCGATTTGGCGCA; 2093 of 2397,5.32181,CG14026_tkv-AS.i1_tkv	18,TAAGTTCGTCCTCGCTGGAC; 2206 of 2397,2.18799,CG14026_tkv-AS.i1_tkv	18,TGAGCAAGTGGGCTGCACGG; 1875 of 2397,13.3853,CG14026_tkv-AS.i1_tkv,CG14026_tkv-AS.i1_tkv,CG14026_tkv-AS.i1_tkv	18,ATTGGTCAGCTAGTTCCGTT; 1795 of 2397,18.9413,CG14026_tkv-AS.i1_tkv,CG14026_tkv-AS.i1_tkv,CG14026_tkv-AS.i1_tkv	18,CTGCTCATGGTGTTCCTGCT; 1646 of 2397,3.9448,CG14026_tkv-AS.i1_tkv	19,TTTGAGCAAGTGGGCTGCAC; 1877 of 2397,7.53464,CG14026_tkv-AS.i1_tkv	19,TGGATTGGTCAGCTAGTTCC; 1798 of 2397,9.91959,mh,CG14026_tkv-AS.i1_tkv,CG14026_tkv-AS.i1_tkv,CG14026_tkv-AS.i1_tkv	19,GGGACAGCCGACGGTCTGTT; 2259 of 2397,1.48706,mh,BOOKEND_3281.i2,tkv,CG14026_tkv-AS.i1_tkv	19,GAGTAAGTTCGTCCTCGCTG; 2209 of 2397,1.65919,mh,tkv,CG14026_tkv-AS.i1_tkv	19,TGGGACAGCCGACGGTCTGT; 2260 of 2397,3.99447,BOOKEND_3281.i2,mh,tkv,CG14026_tkv-AS.i1_tkv	19,GTAAACGATGGCGGTTCCAA; 2006 of 2397,2.47016,CG14026_tkv-AS.i1_tkv	19,TCATCTTCTCAAAGCAAATG; 1936 of 2397,2.29803,mh,CG14026_tkv-AS.i1_tkv	19,CGGAGTAAGTTCGTCCTCGC; 2211 of 2397,3.52776,mh,tkv,CG14026_tkv-AS.i1_tkv	19,CATCTTCTCAAAGCAAATGG; 1935 of 2397,2.69196,mh,CG14026_tkv-AS.i1_tkv	19,GCTTGATATTCTGCGTGCGC; 1672 of 2397,8.76265,mh,CG14026_tkv-AS.i1_tkv,CG14026_tkv-AS.i1_tkv	19,TCAATGATGGATTGGTCAGC; 1805 of 2397,4.33873,mh,CG14026_tkv-AS.i1_tkv,CG14026_tkv-AS.i1_tkv,CG14026_tkv-AS.i1_tkv	19,CAGGCCACATCTGGGACAGC; 2271 of 2397,2.83925,BOOKEND_3281.i2,mh,tkv,CG14026_tkv-AS.i1_tkv	19,TCTGGGACAGCCGACGGTCT; 2262 of 2397,4.96514,mh,BOOKEND_3281.i2,tkv,CG14026_tkv-AS.i1_tkv	19,CGCTTCATCTTCTCAAAGCA; 1940 of 2397,1.46223,mh,CG14026_tkv-AS.i1_tkv	19,ATGATGGATTGGTCAGCTAG; 1802 of 2397,5.97307,mh,CG14026_tkv-AS.i1_tkv,CG14026_tkv-AS.i1_tkv,CG14026_tkv-AS.i1_tkv	19,CATCTGGGACAGCCGACGGT; 2264 of 2397,4.96515,BOOKEND_3281.i2,mh,tkv,CG14026_tkv-AS.i1_tkv	19,TGACTGCTCATGGTGTTCCT; 1649 of 2397,8.43081,mh,CG14026_tkv-AS.i1_tkv	19,TTCATCTTCTCAAAGCAAAT; 1937 of 2397,4.46118,mh,CG14026_tkv-AS.i1_tkv	19,ATGCGCTTCATCTTCTCAAA; 1943 of 2397,5.18695,CG14026_tkv-AS.i1_tkv	19,ACTGCTCATGGTGTTCCTGC; 1647 of 2397,2.99896,mh,CG14026_tkv-AS.i1_tkv	19,GTAAGTTCGTCCTCGCTGGA; 2207 of 2397,4.33873,mh,CG14026_tkv-AS.i1_tkv	19,ACAGCCGACGGTCTGTTTGA; 2256 of 2397,4.48602,mh,BOOKEND_3281.i2,tkv,CG14026_tkv-AS.i1_tkv	19,CTGGGACAGCCGACGGTCTG; 2261 of 2397,2.99896,mh,BOOKEND_3281.i2,tkv,CG14026_tkv-AS.i1_tkv	19,TCAGGCCACATCTGGGACAG; 2272 of 2397,2.36012,tkv,CG14026_tkv-AS.i1_tkv	19,GGCCACATCTGGGACAGCCG; 2269 of 2397,7.2028,mh,BOOKEND_3281.i2,tkv,CG14026_tkv-AS.i1_tkv	19,GATGGATTGGTCAGCTAGTT; 1800 of 2397,3.34321,mh,CG14026_tkv-AS.i1_tkv,CG14026_tkv-AS.i1_tkv,CG14026_tkv-AS.i1_tkv	19,GACTGCTCATGGTGTTCCTG; 1648 of 2397,1.47464,mh,CG14026_tkv-AS.i1_tkv	19,TTGATATTCTGCGTGCGCTC; 1670 of 2397,16.961,mh,CG14026_tkv-AS.i1_tkv,CG14026_tkv-AS.i1_tkv	19,GGAGTAAGTTCGTCCTCGCT; 2210 of 2397,2.69196,mh,tkv,CG14026_tkv-AS.i1_tkv	19,TGAGCAAGTGGGCTGCACGT; 1875 of 2397,1.69644,mh	19,TTGAGCAAGTGGGCTGCACG; 1876 of 2397,18.3753,mh,CG14026_tkv-AS.i1_tkv,CG14026_tkv-AS.i1_tkv,CG14026_tkv-AS.i1_tkv	19,ATCTTCTCAAAGCAAATGGG; 1934 of 2397,1.64677,mh,CG14026_tkv-AS.i1_tkv	19,TGATGGATTGGTCAGCTAGT; 1801 of 2397,5.56846,mh,CG14026_tkv-AS.i1_tkv,CG14026_tkv-AS.i1_tkv,CG14026_tkv-AS.i1_tkv	19,CGCTTGATATTCTGCGTGCG; 1673 of 2397,11.1973,mh,CG14026_tkv-AS.i1_tkv,CG14026_tkv-AS.i1_tkv	19,CAATGATGGATTGGTCAGCT; 1804 of 2397,11.8113,mh,CG14026_tkv-AS.i1_tkv,CG14026_tkv-AS.i1_tkv,CG14026_tkv-AS.i1_tkv	19,CTGACTGCTCATGGTGTTCC; 1650 of 2397,3.82235,CG14026_tkv-AS.i1_tkv	19,ACATCTGGGACAGCCGACGG; 2265 of 2397,1.00793,BOOKEND_3281.i2,mh,tkv,CG14026_tkv-AS.i1_tkv	19,CTCAATGATGGATTGGTCAG; 1806 of 2397,5.8382,CG14026_tkv-AS.i1_tkv,CG14026_tkv-AS.i1_tkv,CG14026_tkv-AS.i1_tkv	19,ATTGAGCAAGTGGGCTGCAC; 1877 of 2397,16.1269,CG14026_tkv-AS.i1_tkv,CG14026_tkv-AS.i1_tkv	19,AGGCCACATCTGGGACAGCC; 2270 of 2397,5.46911,mh,BOOKEND_3281.i2,tkv,CG14026_tkv-AS.i1_tkv	19,ACGCGGAGTAAGTTCGTCCT; 2214 of 2397,2.17557,mh,tkv,CG14026_tkv-AS.i1_tkv	19,TAAACGATGGCGGTTCCAAG; 2005 of 2397,3.50293,mh,BOOKEND_3281.i2,CG14026_tkv-AS.i1_tkv	19,CAGCCGACGGTCTGTTTGAA; 2255 of 2397,1.46223,mh,BOOKEND_3281.i2,tkv,CG14026_tkv-AS.i1_tkv	19,GATTGGTCAGCTAGTTCCGT; 1796 of 2397,8.29594,mh,CG14026_tkv-AS.i1_tkv,CG14026_tkv-AS.i1_tkv,CG14026_tkv-AS.i1_tkv	19,ATGGATTGGTCAGCTAGTTC; 1799 of 2397,9.61087,mh,CG14026_tkv-AS.i1_tkv,CG14026_tkv-AS.i1_tkv,CG14026_tkv-AS.i1_tkv	19,CACATCTGGGACAGCCGACG; 2266 of 2397,1.33977,BOOKEND_3281.i2,mh,tkv,CG14026_tkv-AS.i1_tkv	19,AGTAAGTTCGTCCTCGCTGG; 2208 of 2397,6.45221,mh,tkv,CG14026_tkv-AS.i1_tkv	19,CTTGATATTCTGCGTGCGCT; 1671 of 2397,18.4107,mh,CG14026_tkv-AS.i1_tkv,CG14026_tkv-AS.i1_tkv	19,AATGATGGATTGGTCAGCTA; 1803 of 2397,19.0869,mh,CG14026_tkv-AS.i1_tkv,CG14026_tkv-AS.i1_tkv,CG14026_tkv-AS.i1_tkv
	g2-g20	LOC6728541_CG17726	LOC6728541_CG17726;XM_002103850.4; TGGCCACCACCTATTCCAAAAACATTTCATTTATTTTTGTAGCAACTTTTTCGCCGGCCAAAAATGTTACGCGAGGCTCTTAGGATCGGCAGCAGGCGCTGGTACAGCTACAAGTCCGTCCGTCGTCCGAATCTGGGCGCCACTAGTGCTCCAAAGATGGAGCCGCCAAAGGAGCAGCCAGAGTCGTCCTCCAAAGCGGAGAGCGGAGATGGCAGCCTGGCCAAGCAGCTGCGGGCCAAAATTCTGTCCACCGGACCCATTCCTGTGGCCGAGTACATGCGCGAAGTGCTGACCAACCCCCAAGCTGGCTACTACATGAACCGGGATGTGTTCGGTCGAGAGGGCGACTTCATAACCTCGCCGGAAATATCACAGATCTTCGGAGAGCTCGTAGGGATTTGGCTGGTGAGCGAGTGGCGCAAAATGGGCAGTCCCTCGCCCTTTCAACTGGTGGAGCTTGGTCCAGGTCGCGGCACTCTGGCTAGGGACGTGTTGAAGGTGCTCACCAAGTTCAAGCAGGACGCCGAGTTCTCGATGCACATGGTGGAGGTTAGTCCGTTTCTGAGCAAGGCACAGGCACAGCGCTTCTGCTACTCCCACCAAACCCTGCCGGAGGACGCACAGTTGCCCCATTACCAGGAGGGCACAACGGCCAGTGGAACGAAGGCATTCTGGCACCATCGGCTAGAGGATGTGCCCCAGGGATTCTCCCTAGTTCTCGCCCACGAGTTCTTCGACGCCCTGCCTGTGCACAAGCTGCAACTGGTCGATGGCAAGTGGCAGGAGGTGCTCATCGATGTGGCATCCTCTGATGGCGCACAAGAAGGTAGCTTCCGATATGTGCTCTCACGTAGCCAAACGCCCGTTTCGAGTCTTTATCGACCGCTGCCCGGCGAGACACGATCCTGTTTGGAGCACTCCCTGGAGACGGAACGACAGGTGGGACTGCTCGCCGAGCGCATTGAACGGGATGGCGGCATCGCTCTAGTCATGGATTATGGCCATTTTGGAGAGAAAACCGACACTTTCCGGGCCTTCAAGCAGCACAAGCTGCACGATCCGCTGGTGGAGCCGGGCAGTGCTGATCTCACGGCCGATGTGGACTTTAAGCTAGTGCGGCACATCGCCGAGACACGCGGAAATGTTCACTGCTGCGGTCCCGTGGAGCAGGGACTGTTTCTGCAGCGAATGCAGGGCGAGGCTCGACTGGAGCAGCTGTTGGCACATGCGCTGCCCGAAAATCAGGAGATCATTCGCTCTGGCTACGAGATGCTCACAGATCCCTCCCAGATGGGCAGTCGCTTTAAGTTCCTGGCCATGTTTCCCGGCGTGCTGGCTACCCACCTAGACAAATACCCTGTCGTCGGATTTAGTTAGTTATCTATTTAGGATCTGTTTGTAGAGTTTTAAATATGTTGCACATGATTGTTAAACAAAA	1.25169	1.08719e-11	122.634	34	18,TTGCGCCACTCGCTCACCAA; 412 of 1438,3.0238,LOC27208152,hp-scprB	18,AGTTGAAAGGGCGAGGGACA; 439 of 1438,1.31493,LOC27206801,hp-scprB,LOC27208152,hp-scprB	19,TCTCCGAAGATCTGTGATAT; 376 of 1438,2.97412,CG17726,hp-scprB	19,CATTTTGCGCCACTCGCTCA; 416 of 1438,1.18006,CG17726,LOC27208152,hp-scprB	19,GATATTTCCGGCGAGGTTAT; 361 of 1438,1.47464,CG17726,LOC27206801,hp-scprB,hp-scprB	19,AGATCTGTGATATTTCCGGC; 369 of 1438,3.01138,CG17726,LOC27206801,hp-scprB,hp-scprB	19,TTTTGCGCCACTCGCTCACC; 414 of 1438,1.8189,CG17726,LOC27208152,hp-scprB	19,ACATTTTGCGCCACTCGCTC; 417 of 1438,1.8189,LOC27208152,hp-scprB	19,CTCTCCGAAGATCTGTGATA; 377 of 1438,2.33528,CG17726,hp-scprB	19,ATATTTCCGGCGAGGTTATG; 360 of 1438,4.98998,LOC27206801,hp-scprB,CG17726,hp-scprB	19,CAGTTGAAAGGGCGAGGGAC; 440 of 1438,1.15522,LOC27206801,hp-scprB,CG17726,LOC27208152,hp-scprB	19,CCAAGCTCCACCAGTTGAAA; 451 of 1438,2.48257,CG17726,LOC27206801,hp-scprB,LOC27208152,hp-scprB	19,TGGACCAAGCTCCACCAGTT; 455 of 1438,5.13727,CG17726,hp-scprB,LOC27208152,hp-scprB	19,GACCAAGCTCCACCAGTTGA; 453 of 1438,1.30252,LOC27206801,hp-scprB,CG17726,LOC27208152,hp-scprB	19,AAGCTCCACCAGTTGAAAGG; 449 of 1438,4.1045,LOC27206801,hp-scprB,CG17726,LOC27208152,hp-scprB	19,TATTTCCGGCGAGGTTATGA; 359 of 1438,4.84269,CG17726,LOC27206801,hp-scprB,hp-scprB	19,TGATATTTCCGGCGAGGTTA; 362 of 1438,7.595,CG17726,LOC27206801,hp-scprB,hp-scprB	19,CTCCGAAGATCTGTGATATT; 375 of 1438,5.70333,CG17726,hp-scprB	19,CTGTGATATTTCCGGCGAGG; 365 of 1438,3.13383,LOC27206801,hp-scprB,CG17726,hp-scprB	19,TTTCCGGCGAGGTTATGAAG; 357 of 1438,1.00793,LOC27206801,hp-scprB,CG17726,hp-scprB	19,GAAGATCTGTGATATTTCCG; 371 of 1438,4.20385,LOC27206801,hp-scprB,CG17726,hp-scprB	19,CGAAGATCTGTGATATTTCC; 372 of 1438,12.6471,CG17726,LOC27206801,hp-scprB,hp-scprB	19,TCCGAAGATCTGTGATATTT; 374 of 1438,4.17901,CG17726,LOC27206801,hp-scprB,hp-scprB	19,TCTGTGATATTTCCGGCGAG; 366 of 1438,10.1397,CG17726,LOC27206801,hp-scprB,hp-scprB	19,ACCAGTTGAAAGGGCGAGGG; 442 of 1438,2.3477,LOC27206801,hp-scprB,CG17726,LOC27208152,hp-scprB	19,ATCTGTGATATTTCCGGCGA; 367 of 1438,2.45774,LOC27206801,hp-scprB,CG17726,hp-scprB	19,CCGAAGATCTGTGATATTTC; 373 of 1438,2.13832,CG17726,LOC27206801,hp-scprB,hp-scprB	19,TTTGCGCCACTCGCTCACCA; 413 of 1438,3.30596,CG17726,LOC27208152,hp-scprB	19,AAGATCTGTGATATTTCCGG; 370 of 1438,2.3477,CG17726,LOC27206801,hp-scprB,hp-scprB	19,CAAGCTCCACCAGTTGAAAG; 450 of 1438,1.32735,CG17726,LOC27206801,hp-scprB,LOC27208152,hp-scprB	19,GTGATATTTCCGGCGAGGTT; 363 of 1438,3.66263,LOC27206801,hp-scprB,CG17726,hp-scprB	19,TGTGATATTTCCGGCGAGGT; 364 of 1438,5.96066,LOC27206801,hp-scprB,CG17726,hp-scprB	19,CCAGTTGAAAGGGCGAGGGA; 441 of 1438,4.03172,CG17726,LOC27206801,hp-scprB,LOC27208152,hp-scprB	19,GATCTGTGATATTTCCGGCG; 368 of 1438,3.47809,LOC27206801,hp-scprB,CG17726,hp-scprB
	g2-g19	LOC6730524_ast	LOC6730524_ast;XM_016179349.3; GAACGGTCACGCTGAAGCATCGATATGCACATCGATAGTATCGCACTGCAAACTGACATCACTATTAGCACGCTTTTAAAGTTTGCGGAAAATAGGTAAATAGGAAATTGGGAATATAGGCAAGCGCCGGGAAAATGGGAGTCCGCGGCCTGACCAGTTACATAGCGCAGCGCGCGGAGATCTACCTGAAGCCGCACGAGCTGCACTCCACGGCGCTGGTCATCGACGGCGACAACCTGAGCTGCAATCTGTACAAGGATGTCACCGGGAGCTACTCCGCCTTCGGCGGCGACTACGACGACTTCTACCGCGCCGTGGTGCAGTTCTTCCAGGTCCTGGCCGAGTGCAACATTCGGCCCTACGTGCTCATGGACGGCGGGTACGAGGAGCGCAAGCTGCGGACCGTGAGCACCCGGCTGCGCAACAAGATTTCCGTGATCAAGAAGATAAACCCCAATGCCTCCATCACGCTGTTCCCGCTGCACCTCAAGGAGGTTTTCGTGGATGCTGTGCGCGACTGCGGAGTCCCGGTGATGAGGTGCGTCTTTGAGGCGGACGACGAGTTGGCTGCTCTGGCCAGGAAACTCAATTGCCCAGTGCTCTCCTACGACTCGGATTTCTACATCCACAACGTCAAGTACATCCCGCTGATCACCCTGACTGTTAAGGTGCTCACCAAGCAGGTGAAGAACAAGAACAGCAGCAACCAGAAGGACAGCCGGGATCTACGCCACTGCGAGGCCAAGAATGTGAAGAAGCGCACCCGGGCCAACAAGATTGTGGCTGGCATTCAAACCGCAGAGCAGACAGCTAGCCCAAAAGGGAATTCCAAGACCTACAAGTACCTCGACTGCTGCATCTACCGGGTGTCCCATCTCTGCGGACGAGGAACTCTGAGTCCCGAGAAGCTACCCCTTTTTGCCGCCCTCCTGGGCAATGACTATATTGCACGCAGTGCCTTCAAGAACTTTTTTGCCGCGGGAATGGGCAAAGCAGGACGAAGTCGCAAGCTAAAGCTTCAGCAGAAGCGCATACAGGTCATTCTCACATGGCTGAAGGAGGAAACGGCGGAGTCTGCTCTGGCGAAAGTGCTGTCGAGACTGAAAAAGAACCAGCGTGATTCCCTGGTCTCCCAAGTGAATGCAGCCATCTCTGGTTACTCCAACGAGTTGTGCCACGCCTACGATTACTTCGAGGAGCACTACGAGAATGCTTTTCCGTATATAGAACCCGTCAGTGAAGAGGAATGCAGTGACGATGAATATTCGGCTAGCCCCGATGAAAAATTATCAGATGTCGAAGAAGGCGAGGATCAGGAGGAAGCTGAGAACCAAGATGAGGAGCAGGAGGAGGAAGAGAAGCAAGGCGAAAATCCAGAGGCTGATTCGGGTGATGATGTGGAGGAAGAAGAGGAGACGGATGAAGGTCTCGAGTTGGAAGTAGAAGACAAAACGCTACTCTTCCCAAAATGGTTTCTGGACAAACTATATCCCGCGCACCTGCCCCGCAGCTTCGTGGACCTTATGCACCTGCGCAAGTACATCAACAACCCACAGATCGAACACTTTCCCTTCCACGACTCCAATGAAGTGGCCTTACCCATCCTGAACTACGTGTTCGCTCTTCTCCATCACGTAGAGGGTGAGAAAATGGAGCCACCATTGGAAGTGGATATGGATATGGATGGTTTGACAGTCCCCTATCTCACCTACCTCACCAGAGCTCTGCGAGTGACGAACGTGAGGTATATCAAGATGCCCATTGAAAAGACGCCTGCCTATGCGTTTGATCCTCTTTCGCCGGATGCCAGGCATCTAAGAGCTGTATTCGAAGACAATGTTCCCAATGCGGATACGGAGAAGTTGTTCAGCAAGCTCGACCAGTTGCCGGAGGATCTGAGGCTGTACTTTCTGGCCATTATCTACTGGTTACATCGCTCTGAGCACTGTGATTTGCTGCATCTTCACTCGCTGATCCTCAGTTTGGTTGTCCTACGAACCATAGACGTTACAATCCCTGCTGAACGAGAGGTTAAAACCTTCCTCAAGAGATTTGGCAAGACATTGAAGGCAGAGCGAGCAGTAAGGGATAAGGAAGCTGCCGAGGGAATCAAGCGCGGCATCAAACCTGCTCTTCTAGAGCTTTCTGTTCCAGATCGGATGGCTCATGTACCCAAATCGGACTGCTATTTAACGCAGCAGCGCCTACTGCCGCACTTCCATATGCAGGAGATCTTCAAGAAGAAGTTCGACTTGTACTCCACCACGGTTATCCACGCATTTGCTGAATTTCAGGCTGTGGTCTATCAACTCAATGGGCTCAACTCCCTTTTGGATCTTCCGCTACTGAGTCCAAGGATGAACCAGCTTTACTGCGGTGCCTTTCTCTACAACATATACGATTTGCTGAGGAATCGTGCCGATGTCCGCTACCATGTAGAGAACTTCCTGCTGCCCGACTCCAAGTTGATGTTCGATTTCTATTGCTACTTGTACGACTGGTGCGCGGAGTTTATACCAACTTGGAAGCGATTGGAGGTGGATCCGACGGCGGCGAAGGCCCTGCAGAAGAAGAGATTGAAGAAGCAGCGTCAGGCGGCCAGGAAACTGGAGCTAAAGGAGGCCAACGCGGATCCCAATGCGGAAATGGTCCAGGATGCAGATCCCGAAAACGACTTCTTCGATCTGAACAACAAATTCTGCGCGCTCAAGGTAGCGTAGCTAGTTCGAAGTCTCGCAAGTGCAATTTCGAAGTTTTTTACATTGTTACTAAACTATAATTTGCTTTAAATAATAAAAACAATTAAATATTTTGTAAAAAACTTCA	1.12016	9.37959e-12	33.7232	3	16,TCTTCCTCCTCCTGCTCTTC; 1347 of 2826,8.28352,CG14026_tkv-AS.i1_tkv,CG14026_tkv-AS.i1_tkv,BOOKEND_3327-AS.i1,CG14026_tkv-AS.i1_tkv	17,CTCTTCCTCCTCCTGCTCTT; 1348 of 2826,12.5602,CG14026_tkv-AS.i1_tkv,BOOKEND_3327-AS.i1,CG14026_tkv-AS.i1_tkv,CG14026_tkv-AS.i1_tkv	18,GCTCTTCCTCCTCCTGCTCT; 1349 of 2826,12.8795,CG14026_tkv-AS.i1_tkv,CG14026_tkv-AS.i1_tkv,CG14026_tkv-AS.i1_tkv,BOOKEND_3327-AS.i1
	g2-g20	BOOKEND_3327-AS.i1_	BOOKEND_3327-AS.i1_;BOOKEND_3327-AS.i1; AATAAACGTAATCCACACGAGTTGGCAGCACCTGCTATAGGAAACTTGTAATTTCGGCTGTCATTTTCATTTTACGATTGCACGTGAATTTATTTGGCTTACTTTTTAAAGAGAACTTTATTGCTAAACGATGTCGGAGAAAGAAAACATCCTCAACAACACCGCAGGTGGTTCCCCCGCGGAAGAGGACAAGCAGCAGGAGAAAGATCAGGAGAAGGAAAAGCAGGAAGAGCCGGCAAAGAAAAAATCTGAGGAGGACGGTTCTTCACCGCCACCAAAGCGCATGCGAGTCGACGATCCGGCCCGCGGAGAGCTGGCTCGGCTGTTCGTCGAGTTGGAGGTACAACAGGCAGAGCTGGAATTGAGCGCTAGTGGCTGCGACTCAGGGAATCTTGGTGGCGCTGGCGGCAGCAATTCCACTAAGACCCAACTGGAGTCCCAAGAGTTGGAAGTACAACAGGCAGAGCTGGAATTGAGCGCTAGTGGCTGCGACTCAGGGAATCTTGGTGGCGCTGGCGGCAGCAATTCCACAAAGACCCAACTGGAGTCCCAAGAGTTGGAAGTACAACAGGCAGAGCTGGAATTGAGCGCTAGTGGCTGCGACTCAGGGAATCTTGGTGGCGCTGGCGGCAGCAATTCCACTAAGACCCAACTGGAGTCCCAAGAGTTGGAAGTACAACAGGCAGAGCTGGAATTGAGCGCAAGTGGCTGCGACTCAGGGAATCTTGGTGGCGCTGGCGGCAGCAATTCCACTAAGACCCAACTGGAGTCCCAAGAGTTGGAAGTACAACAGGCAGAGCTGGAATTGAGCGCTAGTGGCTGCGACTCAGGGAATCTTGGTGGCGCTGGCGGCAACAATTTCAATAAGACCCAACTGGAGTCCCAAGAGAAAGAGCAGGATCAGGAAAAGGAGGAGGAGGAAGAAAAAGAGCAGCAGCAGGAAGAGCAGAAGGATGAAGAGCAGCAGGAGGACGAGATGGAGGAGGACGAGATGGCGGAGGACGAGATGGAGGAGGAAGAGCAGGAGGAGGAAGAGCAGGAGGATGAAGAGCAGGAAGAAGAAGAGGAGGAGGATGAAGAGCAGGAAGAAGACGAGCAGGAGGAGGATGAGCAGGAGGAGGGAGAGCCGACAAAGAAAAAACCCAAGGAGGCCGGTTCGACGCCGTCACCAAAGCACATGGGTGCCGCCTAGGAATGCTCGGTTGGTCCGCAGTACAGCTACATGTTTGGTGACACGGTTTACTTCATCGTCACCTGGAAGGGATCCCAGTAGGGGAAGCCGTGCCTGTTGAGCAGATCAAACATGTGCACGACAAGCTACTCATTGACTTCATTACGAGCTTGAAGCTACAGGACTAAAAAACTCCGAAGCCCAAAAATTTATAAAATAACTAGAGCGATCTCCCAGCCATCATTAAAATACTTTGAATCAGATCACAATATATAACTCAAATTACTTCTTTTTTTTTGTATTTGTCTTGTAACACAAAGCTTGCTTCAAAATAAAACTGAATTCGCTGGT	1.07524	0.0351005	69.6841	7	16,TCCTCCTCCTGCTCTTCATG; 1022 of 1522,5.27215,CG14026_tkv-AS.i1_tkv,CG14026_tkv-AS.i1_tkv,CG14026_tkv-AS.i1_tkv	17,TTCCTCCTCCTGCTCTTCAT; 1023 of 1522,12.0083,CG14026_tkv-AS.i1_tkv,CG14026_tkv-AS.i1_tkv,CG14026_tkv-AS.i1_tkv	18,CTTCCTCCTCCTGCTCTTCA; 1024 of 1522,7.77956,CG14026_tkv-AS.i1_tkv,CG14026_tkv-AS.i1_tkv,CG14026_tkv-AS.i1_tkv	19,TCTTCCTCCTCCTGCTCTTC; 1025 of 1522,8.28352,CG14026_tkv-AS.i1_tkv,CG14026_tkv-AS.i1_tkv,BOOKEND_3327-AS.i1,CG14026_tkv-AS.i1_tkv	19,GGCTCTTCCTCCTCCTGCTC; 1028 of 1522,10.9009,CG14026_tkv-AS.i1_tkv,CG14026_tkv-AS.i1_tkv,CG14026_tkv-AS.i1_tkv	19,GCTCTTCCTCCTCCTGCTCT; 1027 of 1522,12.8795,CG14026_tkv-AS.i1_tkv,CG14026_tkv-AS.i1_tkv,CG14026_tkv-AS.i1_tkv,BOOKEND_3327-AS.i1	19,CTCTTCCTCCTCCTGCTCTT; 1026 of 1522,12.5602,CG14026_tkv-AS.i1_tkv,BOOKEND_3327-AS.i1,CG14026_tkv-AS.i1_tkv,CG14026_tkv-AS.i1_tkv
	g2-g19	BOOKEND_3230.i1_	BOOKEND_3230.i1_;BOOKEND_3230.i1; ATTCGTCACTTGGTACAGCTGTAAGTCACATCAGATTATTTAAAAAATTGCTAATAAAAAAAGCCAGAAAAAACCGAAACCGACAGTGATGAAGACGATGCACCAAGTGGCCCCGAAAGAGTAGAAATTTGAAGCGCAATGCTGCCTGCTTTTCAAAATTCACAGCTTTGCATTCGTTATACCAAATTATCATTTTATGCACTGCTTTTGTTTTTATTGGTTTGGAAATTAAAAATTAAAATGTTGGCC	0.975583	0.00390365	38.5554	3	16,TGTACCAAGTGACGAATGGG; 7 of 249,21.2128,LOC120284992,BOOKEND_2594.i1,BOOKEND_2594-AS.i1,hp-Tmy,LOC123327360,BOOKEND_3230.i1,LOC120284992,BOOKEND_2594.i1,BOOKEND_2594-AS.i1,hp-Tmy,asRNA:CR43959,asRNA:CR43959,asRNA:CR43959	17,CTGTACCAAGTGACGAATGG; 8 of 249,2.16316,LOC123327360,BOOKEND_3230.i1,LOC120284992,BOOKEND_2594.i1,BOOKEND_2594-AS.i1,hp-Tmy,asRNA:CR43959,asRNA:CR43959,asRNA:CR43959,LOC120284992,BOOKEND_2594.i1,BOOKEND_2594-AS.i1,hp-Tmy	18,ACTGTACCAAGTGACGAATG; 9 of 249,15.1794,LOC120284992,BOOKEND_2594.i1,BOOKEND_2594-AS.i1,hp-Tmy,LOC120284992,BOOKEND_2594.i1,BOOKEND_2594-AS.i1,hp-Tmy
	g2-g18	BOOKEND_3284.i1_	BOOKEND_3284.i1_;BOOKEND_3284.i1; ATTTACACTCATTGTGCTCCAGAAACAACACCTATAGGATTTGCTCCTAAGTTTTTCTTTTTTTTTTTGTATATATCATGCGGAAAACCAAGTCCCAACAATAAAAACTGAATCAATGAGGTAGGCAGCAGTATCGCAATTTGAAGCACCTTTCGACGATGGAAAATATACCTGATCTAGGGCATGACGATGGATGGGGCGAGGATCCGTCGCTAACAGGACAAGGTTCTGATAAACTCTTCGTTTTCCATGGAAATTCCTTTATTAATAGAATTTTCTTCTACAGTATATACAGACGTTGTTACGACGCGGTCTTGGGATCTAGGAAGACCAGGATAAATGGCATAATGCTGCGGATTCTGAGCTTTGTCAATCATATTCATTCTTATAACAAATGAATGATAACCAAT	0.858537	2.03451e-05	21.4949	2	16,TTAATAAAGGAATTTCCCTA; 258 of 410,19.5287,hp426	17,ATTAATAAAGGAATTTCCCT; 259 of 410,1.96619,hp426
	g2-g20	BOOKEND_3971-AS.i1_2_	BOOKEND_3971-AS.i1_2_;BOOKEND_3971-AS.i1_2; ATATTTGGGTAATTATTTCGAATGTTTTGATCAAAAAACCAAATATTTTCTTCACCAAAAGTCTAGGAAAATATTTTTGGCAAAAAAATGAAATTTCAAATTGGCTTTTTTGGCTATAACTTGACTAAAAATGGTCAGAGAGCAAAAAGGAGTACCATTTTGTACTCCTTACAACCAATACTAACAACCCCTTTCACTTTTAAACTGATTTTGTAAAATTAATTTTTGGCCAAATTATCGAATTTTCTGTAAGGGGTACCATCATCAAAATTTGCAAAAAATTTAAACCTGCTAGAATTCCAAAACTTGAATGCAATTCGATTGGGATTTAAGAAACAAACTCAACGAGGTATGACATTCCATATTTGGGTAAGTATTTCGAATGTTTTGATCAAAAAACCAAATATTTTTTTCACAAAAAATCTGGGAAAATATTTTTGGCAAAAAAATGAAATTTCAAATTGGCGTTTTTGGCTATAACTTGACTAAAAATGGTCAGAGAGCAAAAAGGAGTACCATTTTGTATTCCTTACAAGCAATACTAACAACCCCTTTCATTTTTAAACTGATTTTGTAAAATTAATTTTTGGCCAAATTTTCGAATTTTTTGTAAGGGGTACCATCATCAAAATTTGCAAAAAATTGAAACCTCCTAGAATTCCAAAACTTGAATGCAATTCGATTGGGATATAAGAAACAAACTCAACGAGGTATGACATTCCATATTTCCATGAAATTTCAAATTCGCTTTTTTGGCTATAACTTGACTAAAAATGGTCAGAGAGCAAAAAGGAGTACCATTTTGTACTCCTTACAACCAATACTAACAACCCCTTTCACTTTAAAACTTATTTTGTAAAATTAATTTTTGGCCAAATTTTCGAATTTTTTGTAAGGTACCATCATCAAAATTTGCAAAAAATTGAAACCTCCTAGAATTCCAAAACTTGAATGCAATTCGATTGGGATTTAAGAAACAAACTCAACGAGGTATGACATTCCATATTTGGACAATTATTTCGAATGTTTTGATCAAAAAACCAAATATTTTTTTCACAAAAAATCTGGGAAAATATTTTTGGCAAAAAAATGA	0.847206	0.0360295	244.043	5	19,CATTCAAGTTTTGGAATTCT; 944 of 1093,79.9304,.,.,SAR_DM_SAT,.,.,SAR_DM_SAT,.,.,SAR_DM_SAT,.,.,.,.,.,SAR_DM_SAT,.,.,.,.,.,SAR_DM_SAT,SAR_DM_SAT,.,SAR_DM_SAT,.,SAR_DM_SAT,.,SAR2_DM_SAT,.,.,.,.,.,.,SAR_DM_SAT,.,.,.,SAR_DM_SAT,.,.,SAR_DM_SAT,.,.,.,.,.,.,.,.,.,.,.,.,.,.,.,.,.,.,.,.,.,.,.,.,.,.,.,.,.,SAR2_DM_SAT,.,.,SAR_DM_SAT,.,.,.,.,SAR_DM_SAT,SAR_DM_SAT,SAR_DM_SAT,.,.,.,.,.,SAR_DM_SAT,SAR2_DM_SAT,.,SAR_DM_SAT,.,.,SAR_DM_SAT,.,SAR_DM_SAT,SAR_DM_SAT,.,SAR_DM_SAT,.,.,SAR_DM_SAT,.,.,.,.,SAR_DM_SAT,SAR_DM_SAT,SAR_DM_SAT,SAR_DM_SAT,.,.,SAR_DM_SAT,.,.,.,.,.,SAR_DM_SAT,SAR_DM_SAT,.,.,.,.,.,SAR_DM_SAT,.,SAR_DM_SAT,SAR_DM_SAT,.,.,.,.,SAR_DM_SAT,.,.,SAR_DM_SAT,SAR_DM_SAT,.,.,.,.,.,.,SAR_DM_SAT,.,.,.,.,.,.,.,.,SAR_DM_SAT,.,SAR_DM_SAT,.,.,.,.,.,.,.,.,.,.,.,SAR_DM_SAT,.,.,SAR_DM_SAT,.,.,SAR_DM_SAT,SAR_DM_SAT,SAR_DM_SAT,.,.,SAR_DM_SAT,.,.,.,.,.,.,.,.,.,.,.,.,.,.,.,.,SAR_DM_SAT,.,.,.,.,.,.,.,.,.,.,.,.,.,.,.,.,.,.,.,.,.,.,.,.,.,.,.,.,.,.,.,.,.,SAR_DM_SAT,.,SAR_DM_SAT,.,SAR_DM_SAT,.,.,.,.,.,SAR_DM_SAT,.,SAR_DM_SAT,.,SAR_DM_SAT,SAR_DM_SAT,SAR_DM_SAT,SAR_DM_SAT,.,.,.,.,.,SAR_DM_SAT,SAR_DM_SAT,SAR_DM_SAT,.,.,.,.,.,.,.,.,.,.,.,.,.,.,SAR_DM_SAT,.,SAR_DM_SAT,.,.,SAR_DM_SAT,SAR_DM_SAT,.,SAR_DM_SAT,SAR_DM_SAT,.,SAR_DM_SAT,SAR_DM_SAT,.,.,.,.,SAR_DM_SAT,SAR_DM_SAT,SAR_DM_SAT,SAR_DM_SAT,SAR_DM_SAT,MAX_LTR_BEL,SAR_DM_SAT,SAR_DM_SAT,SAR_DM_SAT,.,.,SAR_DM_SAT,.,SAR_DM_SAT,SAR_DM_SAT,.,.,.,SAR_DM_SAT,.,.,.,.,.,.,SAR_DM_SAT,.,SAR_DM_SAT,.,XDMR_SAT,.,.,SAR_DM_SAT,.,.,.,SAR_DM_SAT,.,SAR_DM_SAT,.,SAR_DM_SAT,.,SAR_DM_SAT,SAR_DM_SAT,.,SAR_DM_SAT,SAR_DM_SAT,SAR_DM_SAT,SAR_DM_SAT,.,SAR_DM_SAT,.,.,.,.,.,.,.,SAR_DM_SAT,SAR_DM_SAT,SAR_DM_SAT,SAR_DM_SAT,.,.,.,.,.,.,.,SAR_DM_SAT,SAR2_DM_SAT,SAR_DM_SAT,.,SAR_DM_SAT,SAR_DM_SAT,SAR_DM_SAT,SAR_DM_SAT,SAR_DM_SAT,.,SAR_DM_SAT,SAR_DM_SAT,.,SAR_DM_SAT,SAR_DM_SAT,SAR_DM_SAT,SAR_DM_SAT,SAR_DM_SAT,.,.,SAR_DM_SAT,SAR_DM_SAT,SAR_DM_SAT,SAR_DM_SAT,SAR_DM_SAT,.,.,.,.,.,.,.,.,.,.,.,.,.,.,.,.,.,.,.,SAR_DM_SAT,SAR_DM_SAT,.,.,.,.,.,.,.,.,.,SAR_DM_SAT,SAR_DM_SAT,SAR_DM_SAT,.,SAR_DM_SAT,.,SAR_DM_SAT,.,.,SAR_DM_SAT,.,.,.,.,.,SAR_DM_SAT,.,.,SAR_DM_SAT,.,.,SAR_DM_SAT,.,.,.,SAR_DM_SAT,.,.,.,.,SAR_DM_SAT,SAR_DM_SAT,.,.,.,.,.,.,.,.,.,.,.,SAR_DM_SAT,.,SAR_DM_SAT,.,.,.,.,SAR_DM_SAT,.,SAR_DM_SAT,.,SAR_DM_SAT,.,SAR_DM_SAT,.,.,SAR_DM_SAT,.,.,.,SAR_DM_SAT,SAR_DM_SAT,.,.,.,SAR_DM_SAT,.,SAR2_DM_SAT,SAR_DM_SAT,.,SAR_DM_SAT,.,.,SAR_DM_SAT,SAR_DM_SAT,.,.,.,SAR_DM_SAT,.,.,.,.,.,.,.,.,.,.,SAR_DM_SAT,SAR_DM_SAT,SAR_DM_SAT,SAR_DM_SAT,SAR_DM_SAT,SAR_DM_SAT,.,SAR_DM_SAT,SAR_DM_SAT,.,.,SAR_DM_SAT,SAR_DM_SAT,SAR_DM_SAT,SAR_DM_SAT,SAR_DM_SAT,SAR_DM_SAT,SAR_DM_SAT,SAR_DM_SAT,SAR_DM_SAT,SAR_DM_SAT,SAR_DM_SAT,SAR_DM_SAT,SAR_DM_SAT,.,.,.,.,.,.,.,.,SAR_DM_SAT,SAR_DM_SAT,.,.,.,SAR_DM_SAT,.,.,.,.,.,.,.,.,.,.,.,SAR_DM_SAT,.,.,.,SAR_DM_SAT,.,.,.,.,.,.,SAR_DM_SAT,.,.,.,SAR_DM_SAT,.,.,.,.,.,.,.,.,.,.,.,SAR_DM_SAT,.,.,.,.,SAR_DM_SAT,.,SAR_DM_SAT,SAR_DM_SAT,.,SAR_DM_SAT,.,.,.,.,.,.,.,.,.,SAR_DM_SAT,.,SAR_DM_SAT,.,.,.,.,.,.,.,SAR_DM_SAT,.,.,.,.,.,SAR_DM_SAT,.,SAR_DM_SAT,.,.,.,.,.,.,.,SAR_DM_SAT,.,.,.,SAR_DM_SAT,.,SAR_DM_SAT,SAR_DM_SAT,.,.,SAR_DM_SAT,.,.,.,.,.,.,.,.,.,.,SAR_DM_SAT,.,SAR_DM_SAT,.,.,.,.,.,.,.,.,.,.,.,.,.,.,.,.,SAR_DM_SAT,.,.,.,.,.,.,SAR_DM_SAT,.,SAR_DM_SAT,.,SAR_DM_SAT,SAR_DM_SAT,.,.,.,SAR_DM_SAT,.,.,.,.,SAR_DM_SAT,SAR_DM_SAT,.,.,.,.,.,.,.,.,.,.,.,.,.,.,.,.,.,.,.,.,.,.,.,SAR_DM_SAT,.,.,.,SAR_DM_SAT,.,.,.,SAR_DM_SAT,.,.,.,SAR_DM_SAT,.,SAR_DM_SAT,.,.,.,XDMR_SAT,.,SAR_DM_SAT,SAR_DM_SAT,.,.,.,.,SAR_DM_SAT,.,.,.,.,.,.,.,.,.,.,SAR_DM_SAT,.,.,.,.,.,.,.,SAR2_DM_SAT,SAR_DM_SAT,.,SAR_DM_SAT,SAR_DM_SAT,.,.,SAR_DM_SAT,.,.,SAR_DM_SAT,.,.,.,.,.,.,.,.,.,.,SAR_DM_SAT,.,.,.,.,.,.,.,SAR_DM_SAT,.,SAR_DM_SAT,.,.,.,.,.,SAR_DM_SAT,.,.,.,.,.,.,.,SAR_DM_SAT,.,SAR_DM_SAT,SAR_DM_SAT,.,.,SAR_DM_SAT,.,SAR_DM_SAT,.,.,.,.,.,.,.,SAR_DM_SAT,.,.,.,SAR_DM_SAT,.,.,.,SAR_DM_SAT,.,.,SAR_DM_SAT,SAR_DM_SAT,.,SAR_DM_SAT,SAR_DM_SAT,.,.,.,.,SAR_DM_SAT,SAR2_DM_SAT,.,SAR_DM_SAT,SAR_DM_SAT,SAR_DM_SAT,SAR_DM_SAT,SAR_DM_SAT,SAR_DM_SAT,SAR_DM_SAT,.,.,SAR_DM_SAT,.,.,SAR_DM_SAT,.,SAR_DM_SAT,SAR_DM_SAT,SAR_DM_SAT,SAR_DM_SAT,.,.,SAR_DM_SAT,.,.,.,.,.,SAR_DM_SAT,SAR_DM_SAT,SAR_DM_SAT,.,SAR_DM_SAT,SAR_DM_SAT,SAR_DM_SAT,.,.,.,.,.,.,.,.,.,.,.,.,.,.,.,.,.,.,.,.,.,.,.,.,.,.,.,.,.,.,.,.,.,.,.,.,.,.,.,.,.,.,.,.,.,.,.,.,.,.,.,.,.,.,.,.,.,.,.,SAR_DM_SAT,SAR_DM_SAT,SAR_DM_SAT,SAR_DM_SAT,.,.,.,.,SAR_DM_SAT,.,SAR_DM_SAT,.,SAR_DM_SAT,.,.,.,.,.,.,SAR_DM_SAT,SAR_DM_SAT,SAR_DM_SAT,SAR_DM_SAT,SAR_DM_SAT,SAR_DM_SAT,SAR_DM_SAT,SAR_DM_SAT,.,.,SAR_DM_SAT,.,.,.,SAR_DM_SAT,.,.,.,.,SAR_DM_SAT,SAR_DM_SAT,SAR_DM_SAT,SAR_DM_SAT,SAR_DM_SAT,.,SAR_DM_SAT,.,SAR_DM_SAT,.,BOOKEND_3971-AS.i1_2,.,CG33252_BOOKEND_3302.i1,SAR_DM_SAT,SAR_DM_SAT,.,.,.,SAR_DM_SAT,SAR_DM_SAT,SAR_DM_SAT,SAR2_DM_SAT,SAR_DM_SAT,SAR_DM_SAT,SAR2_DM_SAT,.,.,.,.,.,.,.,SAR_DM_SAT,.,.,.,.,.,.,SAR_DM_SAT,.,.,.,.,.,.,.,SAR_DM_SAT,SAR_DM_SAT,.,SAR_DM_SAT,SAR_DM_SAT,.,.,.,SAR_DM_SAT,.,.,SAR_DM_SAT,.,.,.,.,.,.,.,.,.,.,.,SAR_DM_SAT,BOOKEND_3971-AS.i1_2,CG33252_BOOKEND_3302.i1,SAR_DM_SAT,CG33252_BOOKEND_3302.i1,SAR_DM_SAT,.,.,.,.,.,BOOKEND_3971-AS.i1_2,.,.,SAR_DM_SAT,SAR2_DM_SAT,SAR_DM_SAT,.,SAR_DM_SAT,SAR_DM_SAT,SAR_DM_SAT,SAR_DM_SAT,.,SAR_DM_SAT,SAR_DM_SAT,SAR_DM_SAT,SAR_DM_SAT,.,SAR_DM_SAT,SAR_DM_SAT,.,.,.,SAR_DM_SAT,SAR_DM_SAT,SAR_DM_SAT,.,.,.,SAR_DM_SAT,SAR_DM_SAT,.,.,SAR2_DM_SAT,.,SAR_DM_SAT,SAR_DM_SAT,SAR_DM_SAT,SAR_DM_SAT,.,.,.,SAR_DM_SAT,SAR_DM_SAT,SAR_DM_SAT,SAR_DM_SAT,SAR_DM_SAT,SAR_DM_SAT,SAR2_DM_SAT,SAR_DM_SAT,.,SAR_DM_SAT,.,SAR_DM_SAT,.,SAR_DM_SAT,SAR_DM_SAT,SAR_DM_SAT,SAR_DM_SAT,.,SAR_DM_SAT,SAR_DM_SAT,.,.,SAR_DM_SAT,SAR_DM_SAT,SAR_DM_SAT,.,SAR_DM_SAT,SAR_DM_SAT,.,SAR_DM_SAT,.,SAR_DM_SAT,.,.,.,.,SAR_DM_SAT,.,SAR_DM_SAT,.,.,SAR_DM_SAT,.,SAR_DM_SAT,SAR_DM_SAT,.,SAR_DM_SAT,SAR_DM_SAT,.,.,SAR_DM_SAT,SAR_DM_SAT,.,.,.,SAR_DM_SAT,.,SAR_DM_SAT,SAR_DM_SAT,SAR_DM_SAT,SAR_DM_SAT,SAR_DM_SAT,.,SAR_DM_SAT,SAR_DM_SAT,SAR_DM_SAT,SAR_DM_SAT,SAR_DM_SAT,SAR_DM_SAT,SAR_DM_SAT,SAR_DM_SAT,SAR_DM_SAT,.,.,SAR_DM_SAT,SAR_DM_SAT,SAR_DM_SAT,SAR_DM_SAT,.,.,SAR_DM_SAT,.,.,.,.,.,.,SAR_DM_SAT,SAR_DM_SAT,SAR_DM_SAT,.,.,SAR_DM_SAT,.,SAR_DM_SAT,SAR_DM_SAT,.,SAR_DM_SAT,SAR_DM_SAT,SAR_DM_SAT,SAR_DM_SAT,.,.,.,SAR_DM_SAT,SAR_DM_SAT,.,.,SAR_DM_SAT,.,.,.,SAR_DM_SAT,SAR_DM_SAT,SAR_DM_SAT,SAR_DM_SAT,SAR_DM_SAT,.,SAR_DM_SAT,.,.,SAR_DM_SAT,.,SAR_DM_SAT,SAR_DM_SAT,SAR_DM_SAT,SAR_DM_SAT,SAR_DM_SAT,SAR_DM_SAT,SAR_DM_SAT,SAR_DM_SAT,SAR_DM_SAT,.,SAR_DM_SAT,SAR_DM_SAT,SAR_DM_SAT,.,SAR_DM_SAT,.,.,SAR_DM_SAT,SAR_DM_SAT,SAR_DM_SAT,SAR_DM_SAT,SAR_DM_SAT,SAR_DM_SAT,.,SAR_DM_SAT,.,SAR_DM_SAT,SAR_DM_SAT,.,SAR_DM_SAT,SAR_DM_SAT,SAR_DM_SAT,SAR_DM_SAT,SAR_DM_SAT,.,SAR_DM_SAT,SAR_DM_SAT,SAR_DM_SAT,.,SAR_DM_SAT,.,.,SAR_DM_SAT,SAR_DM_SAT,SAR_DM_SAT,SAR_DM_SAT,SAR_DM_SAT,SAR_DM_SAT,SAR_DM_SAT,SAR_DM_SAT,SAR_DM_SAT,SAR_DM_SAT,SAR_DM_SAT,.,SAR_DM_SAT,SAR_DM_SAT,SAR_DM_SAT,.,SAR_DM_SAT,SAR_DM_SAT,.,SAR_DM_SAT,SAR_DM_SAT,SAR_DM_SAT,SAR_DM_SAT,SAR_DM_SAT,SAR_DM_SAT,SAR_DM_SAT,SAR_DM_SAT,.,SAR_DM_SAT,SAR_DM_SAT,.,.,SAR_DM_SAT,.,.,.,.,SAR_DM_SAT,SAR_DM_SAT,SAR_DM_SAT,.,SAR_DM_SAT,.,SAR_DM_SAT,.,.,.,SAR_DM_SAT,SAR_DM_SAT,SAR_DM_SAT,SAR_DM_SAT,SAR_DM_SAT,SAR_DM_SAT,.,SAR_DM_SAT,.,.,.,.,SAR_DM_SAT,SAR_DM_SAT,SAR_DM_SAT,SAR_DM_SAT,.,.,SAR_DM_SAT,SAR_DM_SAT,SAR_DM_SAT,SAR_DM_SAT,.,.,.,SAR_DM_SAT,.,SAR2_DM_SAT,SAR_DM_SAT,SAR_DM_SAT,SAR_DM_SAT,SAR_DM_SAT,SAR_DM_SAT,.,.,SAR_DM_SAT,SAR_DM_SAT,.,.,SAR_DM_SAT,SAR_DM_SAT,SAR_DM_SAT,SAR_DM_SAT,.,.,.,SAR2_DM_SAT,SAR_DM_SAT,SAR_DM_SAT,SAR_DM_SAT,SAR_DM_SAT,SAR2_DM_SAT,SAR_DM_SAT,SAR_DM_SAT,.,SAR_DM_SAT,SAR_DM_SAT,SAR_DM_SAT,.,.,SAR_DM_SAT,SAR_DM_SAT,.,SAR_DM_SAT,SAR_DM_SAT,.,SAR_DM_SAT,.,.,SAR_DM_SAT,.,SAR_DM_SAT,SAR_DM_SAT,SAR_DM_SAT,.,.,.,.,SAR_DM_SAT,SAR_DM_SAT,SAR_DM_SAT,SAR_DM_SAT,SAR_DM_SAT,SAR_DM_SAT,.,SAR_DM_SAT,SAR_DM_SAT,.,SAR_DM_SAT,SAR_DM_SAT,SAR_DM_SAT,SAR_DM_SAT,SAR_DM_SAT,.,SAR_DM_SAT,.,.,SAR_DM_SAT,.,.,SAR_DM_SAT,SAR_DM_SAT,SAR_DM_SAT,.,SAR_DM_SAT,.,SAR_DM_SAT,.,CG33252_BOOKEND_3302.i1,SAR_DM_SAT,.,.,.,.,.,.,.,.,.,.,.,.,.,.,.,.,.,.,SAR_DM_SAT,SAR_DM_SAT,.,SAR_DM_SAT,.,SAR_DM_SAT,.,.,.,.,.,SAR_DM_SAT,.,SAR_DM_SAT,SAR_DM_SAT,SAR_DM_SAT,.,.,SAR_DM_SAT,SAR_DM_SAT,.,.,.,.,.,.,.,.,.,.,.,.,.,.,.,.,.,.,.,.,SAR_DM_SAT,.,.,SAR_DM_SAT,SAR_DM_SAT,.,SAR_DM_SAT,CG33252_BOOKEND_3302.i1,SAR_DM_SAT,.,.,.,.,.,.,.,.,.,.,.,SAR_DM_SAT,.,.,SAR_DM_SAT,.,.,.,.,.,.,.,SAR_DM_SAT,SAR_DM_SAT,SAR_DM_SAT,.,SAR_DM_SAT,SAR_DM_SAT,.,SAR_DM_SAT,.,SAR_DM_SAT,.,.,.,.,.,.,.,SAR_DM_SAT,SAR_DM_SAT,SAR_DM_SAT,SAR_DM_SAT,.	19,CATTCAAGTTTTGGAATTCT; 664 of 1093,79.9304,.,.,SAR_DM_SAT,.,.,SAR_DM_SAT,.,.,SAR_DM_SAT,.,.,.,.,.,SAR_DM_SAT,.,.,.,.,.,SAR_DM_SAT,SAR_DM_SAT,.,SAR_DM_SAT,.,SAR_DM_SAT,.,SAR2_DM_SAT,.,.,.,.,.,.,SAR_DM_SAT,.,.,.,SAR_DM_SAT,.,.,SAR_DM_SAT,.,.,.,.,.,.,.,.,.,.,.,.,.,.,.,.,.,.,.,.,.,.,.,.,.,.,.,.,.,SAR2_DM_SAT,.,.,SAR_DM_SAT,.,.,.,.,SAR_DM_SAT,SAR_DM_SAT,SAR_DM_SAT,.,.,.,.,.,SAR_DM_SAT,SAR2_DM_SAT,.,SAR_DM_SAT,.,.,SAR_DM_SAT,.,SAR_DM_SAT,SAR_DM_SAT,.,SAR_DM_SAT,.,.,SAR_DM_SAT,.,.,.,.,SAR_DM_SAT,SAR_DM_SAT,SAR_DM_SAT,SAR_DM_SAT,.,.,SAR_DM_SAT,.,.,.,.,.,SAR_DM_SAT,SAR_DM_SAT,.,.,.,.,.,SAR_DM_SAT,.,SAR_DM_SAT,SAR_DM_SAT,.,.,.,.,SAR_DM_SAT,.,.,SAR_DM_SAT,SAR_DM_SAT,.,.,.,.,.,.,SAR_DM_SAT,.,.,.,.,.,.,.,.,SAR_DM_SAT,.,SAR_DM_SAT,.,.,.,.,.,.,.,.,.,.,.,SAR_DM_SAT,.,.,SAR_DM_SAT,.,.,SAR_DM_SAT,SAR_DM_SAT,SAR_DM_SAT,.,.,SAR_DM_SAT,.,.,.,.,.,.,.,.,.,.,.,.,.,.,.,.,SAR_DM_SAT,.,.,.,.,.,.,.,.,.,.,.,.,.,.,.,.,.,.,.,.,.,.,.,.,.,.,.,.,.,.,.,.,.,SAR_DM_SAT,.,SAR_DM_SAT,.,SAR_DM_SAT,.,.,.,.,.,SAR_DM_SAT,.,SAR_DM_SAT,.,SAR_DM_SAT,SAR_DM_SAT,SAR_DM_SAT,SAR_DM_SAT,.,.,.,.,.,SAR_DM_SAT,SAR_DM_SAT,SAR_DM_SAT,.,.,.,.,.,.,.,.,.,.,.,.,.,.,SAR_DM_SAT,.,SAR_DM_SAT,.,.,SAR_DM_SAT,SAR_DM_SAT,.,SAR_DM_SAT,SAR_DM_SAT,.,SAR_DM_SAT,SAR_DM_SAT,.,.,.,.,SAR_DM_SAT,SAR_DM_SAT,SAR_DM_SAT,SAR_DM_SAT,SAR_DM_SAT,MAX_LTR_BEL,SAR_DM_SAT,SAR_DM_SAT,SAR_DM_SAT,.,.,SAR_DM_SAT,.,SAR_DM_SAT,SAR_DM_SAT,.,.,.,SAR_DM_SAT,.,.,.,.,.,.,SAR_DM_SAT,.,SAR_DM_SAT,.,XDMR_SAT,.,.,SAR_DM_SAT,.,.,.,SAR_DM_SAT,.,SAR_DM_SAT,.,SAR_DM_SAT,.,SAR_DM_SAT,SAR_DM_SAT,.,SAR_DM_SAT,SAR_DM_SAT,SAR_DM_SAT,SAR_DM_SAT,.,SAR_DM_SAT,.,.,.,.,.,.,.,SAR_DM_SAT,SAR_DM_SAT,SAR_DM_SAT,SAR_DM_SAT,.,.,.,.,.,.,.,SAR_DM_SAT,SAR2_DM_SAT,SAR_DM_SAT,.,SAR_DM_SAT,SAR_DM_SAT,SAR_DM_SAT,SAR_DM_SAT,SAR_DM_SAT,.,SAR_DM_SAT,SAR_DM_SAT,.,SAR_DM_SAT,SAR_DM_SAT,SAR_DM_SAT,SAR_DM_SAT,SAR_DM_SAT,.,.,SAR_DM_SAT,SAR_DM_SAT,SAR_DM_SAT,SAR_DM_SAT,SAR_DM_SAT,.,.,.,.,.,.,.,.,.,.,.,.,.,.,.,.,.,.,.,SAR_DM_SAT,SAR_DM_SAT,.,.,.,.,.,.,.,.,.,SAR_DM_SAT,SAR_DM_SAT,SAR_DM_SAT,.,SAR_DM_SAT,.,SAR_DM_SAT,.,.,SAR_DM_SAT,.,.,.,.,.,SAR_DM_SAT,.,.,SAR_DM_SAT,.,.,SAR_DM_SAT,.,.,.,SAR_DM_SAT,.,.,.,.,SAR_DM_SAT,SAR_DM_SAT,.,.,.,.,.,.,.,.,.,.,.,SAR_DM_SAT,.,SAR_DM_SAT,.,.,.,.,SAR_DM_SAT,.,SAR_DM_SAT,.,SAR_DM_SAT,.,SAR_DM_SAT,.,.,SAR_DM_SAT,.,.,.,SAR_DM_SAT,SAR_DM_SAT,.,.,.,SAR_DM_SAT,.,SAR2_DM_SAT,SAR_DM_SAT,.,SAR_DM_SAT,.,.,SAR_DM_SAT,SAR_DM_SAT,.,.,.,SAR_DM_SAT,.,.,.,.,.,.,.,.,.,.,SAR_DM_SAT,SAR_DM_SAT,SAR_DM_SAT,SAR_DM_SAT,SAR_DM_SAT,SAR_DM_SAT,.,SAR_DM_SAT,SAR_DM_SAT,.,.,SAR_DM_SAT,SAR_DM_SAT,SAR_DM_SAT,SAR_DM_SAT,SAR_DM_SAT,SAR_DM_SAT,SAR_DM_SAT,SAR_DM_SAT,SAR_DM_SAT,SAR_DM_SAT,SAR_DM_SAT,SAR_DM_SAT,SAR_DM_SAT,.,.,.,.,.,.,.,.,SAR_DM_SAT,SAR_DM_SAT,.,.,.,SAR_DM_SAT,.,.,.,.,.,.,.,.,.,.,.,SAR_DM_SAT,.,.,.,SAR_DM_SAT,.,.,.,.,.,.,SAR_DM_SAT,.,.,.,SAR_DM_SAT,.,.,.,.,.,.,.,.,.,.,.,SAR_DM_SAT,.,.,.,.,SAR_DM_SAT,.,SAR_DM_SAT,SAR_DM_SAT,.,SAR_DM_SAT,.,.,.,.,.,.,.,.,.,SAR_DM_SAT,.,SAR_DM_SAT,.,.,.,.,.,.,.,SAR_DM_SAT,.,.,.,.,.,SAR_DM_SAT,.,SAR_DM_SAT,.,.,.,.,.,.,.,SAR_DM_SAT,.,.,.,SAR_DM_SAT,.,SAR_DM_SAT,SAR_DM_SAT,.,.,SAR_DM_SAT,.,.,.,.,.,.,.,.,.,.,SAR_DM_SAT,.,SAR_DM_SAT,.,.,.,.,.,.,.,.,.,.,.,.,.,.,.,.,SAR_DM_SAT,.,.,.,.,.,.,SAR_DM_SAT,.,SAR_DM_SAT,.,SAR_DM_SAT,SAR_DM_SAT,.,.,.,SAR_DM_SAT,.,.,.,.,SAR_DM_SAT,SAR_DM_SAT,.,.,.,.,.,.,.,.,.,.,.,.,.,.,.,.,.,.,.,.,.,.,.,SAR_DM_SAT,.,.,.,SAR_DM_SAT,.,.,.,SAR_DM_SAT,.,.,.,SAR_DM_SAT,.,SAR_DM_SAT,.,.,.,XDMR_SAT,.,SAR_DM_SAT,SAR_DM_SAT,.,.,.,.,SAR_DM_SAT,.,.,.,.,.,.,.,.,.,.,SAR_DM_SAT,.,.,.,.,.,.,.,SAR2_DM_SAT,SAR_DM_SAT,.,SAR_DM_SAT,SAR_DM_SAT,.,.,SAR_DM_SAT,.,.,SAR_DM_SAT,.,.,.,.,.,.,.,.,.,.,SAR_DM_SAT,.,.,.,.,.,.,.,SAR_DM_SAT,.,SAR_DM_SAT,.,.,.,.,.,SAR_DM_SAT,.,.,.,.,.,.,.,SAR_DM_SAT,.,SAR_DM_SAT,SAR_DM_SAT,.,.,SAR_DM_SAT,.,SAR_DM_SAT,.,.,.,.,.,.,.,SAR_DM_SAT,.,.,.,SAR_DM_SAT,.,.,.,SAR_DM_SAT,.,.,SAR_DM_SAT,SAR_DM_SAT,.,SAR_DM_SAT,SAR_DM_SAT,.,.,.,.,SAR_DM_SAT,SAR2_DM_SAT,.,SAR_DM_SAT,SAR_DM_SAT,SAR_DM_SAT,SAR_DM_SAT,SAR_DM_SAT,SAR_DM_SAT,SAR_DM_SAT,.,.,SAR_DM_SAT,.,.,SAR_DM_SAT,.,SAR_DM_SAT,SAR_DM_SAT,SAR_DM_SAT,SAR_DM_SAT,.,.,SAR_DM_SAT,.,.,.,.,.,SAR_DM_SAT,SAR_DM_SAT,SAR_DM_SAT,.,SAR_DM_SAT,SAR_DM_SAT,SAR_DM_SAT,.,.,.,.,.,.,.,.,.,.,.,.,.,.,.,.,.,.,.,.,.,.,.,.,.,.,.,.,.,.,.,.,.,.,.,.,.,.,.,.,.,.,.,.,.,.,.,.,.,.,.,.,.,.,.,.,.,.,.,SAR_DM_SAT,SAR_DM_SAT,SAR_DM_SAT,SAR_DM_SAT,.,.,.,.,SAR_DM_SAT,.,SAR_DM_SAT,.,SAR_DM_SAT,.,.,.,.,.,.,SAR_DM_SAT,SAR_DM_SAT,SAR_DM_SAT,SAR_DM_SAT,SAR_DM_SAT,SAR_DM_SAT,SAR_DM_SAT,SAR_DM_SAT,.,.,SAR_DM_SAT,.,.,.,SAR_DM_SAT,.,.,.,.,SAR_DM_SAT,SAR_DM_SAT,SAR_DM_SAT,SAR_DM_SAT,SAR_DM_SAT,.,SAR_DM_SAT,.,SAR_DM_SAT,.,BOOKEND_3971-AS.i1_2,.,CG33252_BOOKEND_3302.i1,SAR_DM_SAT,SAR_DM_SAT,.,.,.,SAR_DM_SAT,SAR_DM_SAT,SAR_DM_SAT,SAR2_DM_SAT,SAR_DM_SAT,SAR_DM_SAT,SAR2_DM_SAT,.,.,.,.,.,.,.,SAR_DM_SAT,.,.,.,.,.,.,SAR_DM_SAT,.,.,.,.,.,.,.,SAR_DM_SAT,SAR_DM_SAT,.,SAR_DM_SAT,SAR_DM_SAT,.,.,.,SAR_DM_SAT,.,.,SAR_DM_SAT,.,.,.,.,.,.,.,.,.,.,.,SAR_DM_SAT,BOOKEND_3971-AS.i1_2,CG33252_BOOKEND_3302.i1,SAR_DM_SAT,CG33252_BOOKEND_3302.i1,SAR_DM_SAT,.,.,.,.,.,BOOKEND_3971-AS.i1_2,.,.,SAR_DM_SAT,SAR2_DM_SAT,SAR_DM_SAT,.,SAR_DM_SAT,SAR_DM_SAT,SAR_DM_SAT,SAR_DM_SAT,.,SAR_DM_SAT,SAR_DM_SAT,SAR_DM_SAT,SAR_DM_SAT,.,SAR_DM_SAT,SAR_DM_SAT,.,.,.,SAR_DM_SAT,SAR_DM_SAT,SAR_DM_SAT,.,.,.,SAR_DM_SAT,SAR_DM_SAT,.,.,SAR2_DM_SAT,.,SAR_DM_SAT,SAR_DM_SAT,SAR_DM_SAT,SAR_DM_SAT,.,.,.,SAR_DM_SAT,SAR_DM_SAT,SAR_DM_SAT,SAR_DM_SAT,SAR_DM_SAT,SAR_DM_SAT,SAR2_DM_SAT,SAR_DM_SAT,.,SAR_DM_SAT,.,SAR_DM_SAT,.,SAR_DM_SAT,SAR_DM_SAT,SAR_DM_SAT,SAR_DM_SAT,.,SAR_DM_SAT,SAR_DM_SAT,.,.,SAR_DM_SAT,SAR_DM_SAT,SAR_DM_SAT,.,SAR_DM_SAT,SAR_DM_SAT,.,SAR_DM_SAT,.,SAR_DM_SAT,.,.,.,.,SAR_DM_SAT,.,SAR_DM_SAT,.,.,SAR_DM_SAT,.,SAR_DM_SAT,SAR_DM_SAT,.,SAR_DM_SAT,SAR_DM_SAT,.,.,SAR_DM_SAT,SAR_DM_SAT,.,.,.,SAR_DM_SAT,.,SAR_DM_SAT,SAR_DM_SAT,SAR_DM_SAT,SAR_DM_SAT,SAR_DM_SAT,.,SAR_DM_SAT,SAR_DM_SAT,SAR_DM_SAT,SAR_DM_SAT,SAR_DM_SAT,SAR_DM_SAT,SAR_DM_SAT,SAR_DM_SAT,SAR_DM_SAT,.,.,SAR_DM_SAT,SAR_DM_SAT,SAR_DM_SAT,SAR_DM_SAT,.,.,SAR_DM_SAT,.,.,.,.,.,.,SAR_DM_SAT,SAR_DM_SAT,SAR_DM_SAT,.,.,SAR_DM_SAT,.,SAR_DM_SAT,SAR_DM_SAT,.,SAR_DM_SAT,SAR_DM_SAT,SAR_DM_SAT,SAR_DM_SAT,.,.,.,SAR_DM_SAT,SAR_DM_SAT,.,.,SAR_DM_SAT,.,.,.,SAR_DM_SAT,SAR_DM_SAT,SAR_DM_SAT,SAR_DM_SAT,SAR_DM_SAT,.,SAR_DM_SAT,.,.,SAR_DM_SAT,.,SAR_DM_SAT,SAR_DM_SAT,SAR_DM_SAT,SAR_DM_SAT,SAR_DM_SAT,SAR_DM_SAT,SAR_DM_SAT,SAR_DM_SAT,SAR_DM_SAT,.,SAR_DM_SAT,SAR_DM_SAT,SAR_DM_SAT,.,SAR_DM_SAT,.,.,SAR_DM_SAT,SAR_DM_SAT,SAR_DM_SAT,SAR_DM_SAT,SAR_DM_SAT,SAR_DM_SAT,.,SAR_DM_SAT,.,SAR_DM_SAT,SAR_DM_SAT,.,SAR_DM_SAT,SAR_DM_SAT,SAR_DM_SAT,SAR_DM_SAT,SAR_DM_SAT,.,SAR_DM_SAT,SAR_DM_SAT,SAR_DM_SAT,.,SAR_DM_SAT,.,.,SAR_DM_SAT,SAR_DM_SAT,SAR_DM_SAT,SAR_DM_SAT,SAR_DM_SAT,SAR_DM_SAT,SAR_DM_SAT,SAR_DM_SAT,SAR_DM_SAT,SAR_DM_SAT,SAR_DM_SAT,.,SAR_DM_SAT,SAR_DM_SAT,SAR_DM_SAT,.,SAR_DM_SAT,SAR_DM_SAT,.,SAR_DM_SAT,SAR_DM_SAT,SAR_DM_SAT,SAR_DM_SAT,SAR_DM_SAT,SAR_DM_SAT,SAR_DM_SAT,SAR_DM_SAT,.,SAR_DM_SAT,SAR_DM_SAT,.,.,SAR_DM_SAT,.,.,.,.,SAR_DM_SAT,SAR_DM_SAT,SAR_DM_SAT,.,SAR_DM_SAT,.,SAR_DM_SAT,.,.,.,SAR_DM_SAT,SAR_DM_SAT,SAR_DM_SAT,SAR_DM_SAT,SAR_DM_SAT,SAR_DM_SAT,.,SAR_DM_SAT,.,.,.,.,SAR_DM_SAT,SAR_DM_SAT,SAR_DM_SAT,SAR_DM_SAT,.,.,SAR_DM_SAT,SAR_DM_SAT,SAR_DM_SAT,SAR_DM_SAT,.,.,.,SAR_DM_SAT,.,SAR2_DM_SAT,SAR_DM_SAT,SAR_DM_SAT,SAR_DM_SAT,SAR_DM_SAT,SAR_DM_SAT,.,.,SAR_DM_SAT,SAR_DM_SAT,.,.,SAR_DM_SAT,SAR_DM_SAT,SAR_DM_SAT,SAR_DM_SAT,.,.,.,SAR2_DM_SAT,SAR_DM_SAT,SAR_DM_SAT,SAR_DM_SAT,SAR_DM_SAT,SAR2_DM_SAT,SAR_DM_SAT,SAR_DM_SAT,.,SAR_DM_SAT,SAR_DM_SAT,SAR_DM_SAT,.,.,SAR_DM_SAT,SAR_DM_SAT,.,SAR_DM_SAT,SAR_DM_SAT,.,SAR_DM_SAT,.,.,SAR_DM_SAT,.,SAR_DM_SAT,SAR_DM_SAT,SAR_DM_SAT,.,.,.,.,SAR_DM_SAT,SAR_DM_SAT,SAR_DM_SAT,SAR_DM_SAT,SAR_DM_SAT,SAR_DM_SAT,.,SAR_DM_SAT,SAR_DM_SAT,.,SAR_DM_SAT,SAR_DM_SAT,SAR_DM_SAT,SAR_DM_SAT,SAR_DM_SAT,.,SAR_DM_SAT,.,.,SAR_DM_SAT,.,.,SAR_DM_SAT,SAR_DM_SAT,SAR_DM_SAT,.,SAR_DM_SAT,.,SAR_DM_SAT,.,CG33252_BOOKEND_3302.i1,SAR_DM_SAT,.,.,.,.,.,.,.,.,.,.,.,.,.,.,.,.,.,.,SAR_DM_SAT,SAR_DM_SAT,.,SAR_DM_SAT,.,SAR_DM_SAT,.,.,.,.,.,SAR_DM_SAT,.,SAR_DM_SAT,SAR_DM_SAT,SAR_DM_SAT,.,.,SAR_DM_SAT,SAR_DM_SAT,.,.,.,.,.,.,.,.,.,.,.,.,.,.,.,.,.,.,.,.,SAR_DM_SAT,.,.,SAR_DM_SAT,SAR_DM_SAT,.,SAR_DM_SAT,CG33252_BOOKEND_3302.i1,SAR_DM_SAT,.,.,.,.,.,.,.,.,.,.,.,SAR_DM_SAT,.,.,SAR_DM_SAT,.,.,.,.,.,.,.,SAR_DM_SAT,SAR_DM_SAT,SAR_DM_SAT,.,SAR_DM_SAT,SAR_DM_SAT,.,SAR_DM_SAT,.,SAR_DM_SAT,.,.,.,.,.,.,.,SAR_DM_SAT,SAR_DM_SAT,SAR_DM_SAT,SAR_DM_SAT,.	19,CATTCAAGTTTTGGAATTCT; 303 of 1093,79.9304,.,.,SAR_DM_SAT,.,.,SAR_DM_SAT,.,.,SAR_DM_SAT,.,.,.,.,.,SAR_DM_SAT,.,.,.,.,.,SAR_DM_SAT,SAR_DM_SAT,.,SAR_DM_SAT,.,SAR_DM_SAT,.,SAR2_DM_SAT,.,.,.,.,.,.,SAR_DM_SAT,.,.,.,SAR_DM_SAT,.,.,SAR_DM_SAT,.,.,.,.,.,.,.,.,.,.,.,.,.,.,.,.,.,.,.,.,.,.,.,.,.,.,.,.,.,SAR2_DM_SAT,.,.,SAR_DM_SAT,.,.,.,.,SAR_DM_SAT,SAR_DM_SAT,SAR_DM_SAT,.,.,.,.,.,SAR_DM_SAT,SAR2_DM_SAT,.,SAR_DM_SAT,.,.,SAR_DM_SAT,.,SAR_DM_SAT,SAR_DM_SAT,.,SAR_DM_SAT,.,.,SAR_DM_SAT,.,.,.,.,SAR_DM_SAT,SAR_DM_SAT,SAR_DM_SAT,SAR_DM_SAT,.,.,SAR_DM_SAT,.,.,.,.,.,SAR_DM_SAT,SAR_DM_SAT,.,.,.,.,.,SAR_DM_SAT,.,SAR_DM_SAT,SAR_DM_SAT,.,.,.,.,SAR_DM_SAT,.,.,SAR_DM_SAT,SAR_DM_SAT,.,.,.,.,.,.,SAR_DM_SAT,.,.,.,.,.,.,.,.,SAR_DM_SAT,.,SAR_DM_SAT,.,.,.,.,.,.,.,.,.,.,.,SAR_DM_SAT,.,.,SAR_DM_SAT,.,.,SAR_DM_SAT,SAR_DM_SAT,SAR_DM_SAT,.,.,SAR_DM_SAT,.,.,.,.,.,.,.,.,.,.,.,.,.,.,.,.,SAR_DM_SAT,.,.,.,.,.,.,.,.,.,.,.,.,.,.,.,.,.,.,.,.,.,.,.,.,.,.,.,.,.,.,.,.,.,SAR_DM_SAT,.,SAR_DM_SAT,.,SAR_DM_SAT,.,.,.,.,.,SAR_DM_SAT,.,SAR_DM_SAT,.,SAR_DM_SAT,SAR_DM_SAT,SAR_DM_SAT,SAR_DM_SAT,.,.,.,.,.,SAR_DM_SAT,SAR_DM_SAT,SAR_DM_SAT,.,.,.,.,.,.,.,.,.,.,.,.,.,.,SAR_DM_SAT,.,SAR_DM_SAT,.,.,SAR_DM_SAT,SAR_DM_SAT,.,SAR_DM_SAT,SAR_DM_SAT,.,SAR_DM_SAT,SAR_DM_SAT,.,.,.,.,SAR_DM_SAT,SAR_DM_SAT,SAR_DM_SAT,SAR_DM_SAT,SAR_DM_SAT,MAX_LTR_BEL,SAR_DM_SAT,SAR_DM_SAT,SAR_DM_SAT,.,.,SAR_DM_SAT,.,SAR_DM_SAT,SAR_DM_SAT,.,.,.,SAR_DM_SAT,.,.,.,.,.,.,SAR_DM_SAT,.,SAR_DM_SAT,.,XDMR_SAT,.,.,SAR_DM_SAT,.,.,.,SAR_DM_SAT,.,SAR_DM_SAT,.,SAR_DM_SAT,.,SAR_DM_SAT,SAR_DM_SAT,.,SAR_DM_SAT,SAR_DM_SAT,SAR_DM_SAT,SAR_DM_SAT,.,SAR_DM_SAT,.,.,.,.,.,.,.,SAR_DM_SAT,SAR_DM_SAT,SAR_DM_SAT,SAR_DM_SAT,.,.,.,.,.,.,.,SAR_DM_SAT,SAR2_DM_SAT,SAR_DM_SAT,.,SAR_DM_SAT,SAR_DM_SAT,SAR_DM_SAT,SAR_DM_SAT,SAR_DM_SAT,.,SAR_DM_SAT,SAR_DM_SAT,.,SAR_DM_SAT,SAR_DM_SAT,SAR_DM_SAT,SAR_DM_SAT,SAR_DM_SAT,.,.,SAR_DM_SAT,SAR_DM_SAT,SAR_DM_SAT,SAR_DM_SAT,SAR_DM_SAT,.,.,.,.,.,.,.,.,.,.,.,.,.,.,.,.,.,.,.,SAR_DM_SAT,SAR_DM_SAT,.,.,.,.,.,.,.,.,.,SAR_DM_SAT,SAR_DM_SAT,SAR_DM_SAT,.,SAR_DM_SAT,.,SAR_DM_SAT,.,.,SAR_DM_SAT,.,.,.,.,.,SAR_DM_SAT,.,.,SAR_DM_SAT,.,.,SAR_DM_SAT,.,.,.,SAR_DM_SAT,.,.,.,.,SAR_DM_SAT,SAR_DM_SAT,.,.,.,.,.,.,.,.,.,.,.,SAR_DM_SAT,.,SAR_DM_SAT,.,.,.,.,SAR_DM_SAT,.,SAR_DM_SAT,.,SAR_DM_SAT,.,SAR_DM_SAT,.,.,SAR_DM_SAT,.,.,.,SAR_DM_SAT,SAR_DM_SAT,.,.,.,SAR_DM_SAT,.,SAR2_DM_SAT,SAR_DM_SAT,.,SAR_DM_SAT,.,.,SAR_DM_SAT,SAR_DM_SAT,.,.,.,SAR_DM_SAT,.,.,.,.,.,.,.,.,.,.,SAR_DM_SAT,SAR_DM_SAT,SAR_DM_SAT,SAR_DM_SAT,SAR_DM_SAT,SAR_DM_SAT,.,SAR_DM_SAT,SAR_DM_SAT,.,.,SAR_DM_SAT,SAR_DM_SAT,SAR_DM_SAT,SAR_DM_SAT,SAR_DM_SAT,SAR_DM_SAT,SAR_DM_SAT,SAR_DM_SAT,SAR_DM_SAT,SAR_DM_SAT,SAR_DM_SAT,SAR_DM_SAT,SAR_DM_SAT,.,.,.,.,.,.,.,.,SAR_DM_SAT,SAR_DM_SAT,.,.,.,SAR_DM_SAT,.,.,.,.,.,.,.,.,.,.,.,SAR_DM_SAT,.,.,.,SAR_DM_SAT,.,.,.,.,.,.,SAR_DM_SAT,.,.,.,SAR_DM_SAT,.,.,.,.,.,.,.,.,.,.,.,SAR_DM_SAT,.,.,.,.,SAR_DM_SAT,.,SAR_DM_SAT,SAR_DM_SAT,.,SAR_DM_SAT,.,.,.,.,.,.,.,.,.,SAR_DM_SAT,.,SAR_DM_SAT,.,.,.,.,.,.,.,SAR_DM_SAT,.,.,.,.,.,SAR_DM_SAT,.,SAR_DM_SAT,.,.,.,.,.,.,.,SAR_DM_SAT,.,.,.,SAR_DM_SAT,.,SAR_DM_SAT,SAR_DM_SAT,.,.,SAR_DM_SAT,.,.,.,.,.,.,.,.,.,.,SAR_DM_SAT,.,SAR_DM_SAT,.,.,.,.,.,.,.,.,.,.,.,.,.,.,.,.,SAR_DM_SAT,.,.,.,.,.,.,SAR_DM_SAT,.,SAR_DM_SAT,.,SAR_DM_SAT,SAR_DM_SAT,.,.,.,SAR_DM_SAT,.,.,.,.,SAR_DM_SAT,SAR_DM_SAT,.,.,.,.,.,.,.,.,.,.,.,.,.,.,.,.,.,.,.,.,.,.,.,SAR_DM_SAT,.,.,.,SAR_DM_SAT,.,.,.,SAR_DM_SAT,.,.,.,SAR_DM_SAT,.,SAR_DM_SAT,.,.,.,XDMR_SAT,.,SAR_DM_SAT,SAR_DM_SAT,.,.,.,.,SAR_DM_SAT,.,.,.,.,.,.,.,.,.,.,SAR_DM_SAT,.,.,.,.,.,.,.,SAR2_DM_SAT,SAR_DM_SAT,.,SAR_DM_SAT,SAR_DM_SAT,.,.,SAR_DM_SAT,.,.,SAR_DM_SAT,.,.,.,.,.,.,.,.,.,.,SAR_DM_SAT,.,.,.,.,.,.,.,SAR_DM_SAT,.,SAR_DM_SAT,.,.,.,.,.,SAR_DM_SAT,.,.,.,.,.,.,.,SAR_DM_SAT,.,SAR_DM_SAT,SAR_DM_SAT,.,.,SAR_DM_SAT,.,SAR_DM_SAT,.,.,.,.,.,.,.,SAR_DM_SAT,.,.,.,SAR_DM_SAT,.,.,.,SAR_DM_SAT,.,.,SAR_DM_SAT,SAR_DM_SAT,.,SAR_DM_SAT,SAR_DM_SAT,.,.,.,.,SAR_DM_SAT,SAR2_DM_SAT,.,SAR_DM_SAT,SAR_DM_SAT,SAR_DM_SAT,SAR_DM_SAT,SAR_DM_SAT,SAR_DM_SAT,SAR_DM_SAT,.,.,SAR_DM_SAT,.,.,SAR_DM_SAT,.,SAR_DM_SAT,SAR_DM_SAT,SAR_DM_SAT,SAR_DM_SAT,.,.,SAR_DM_SAT,.,.,.,.,.,SAR_DM_SAT,SAR_DM_SAT,SAR_DM_SAT,.,SAR_DM_SAT,SAR_DM_SAT,SAR_DM_SAT,.,.,.,.,.,.,.,.,.,.,.,.,.,.,.,.,.,.,.,.,.,.,.,.,.,.,.,.,.,.,.,.,.,.,.,.,.,.,.,.,.,.,.,.,.,.,.,.,.,.,.,.,.,.,.,.,.,.,.,SAR_DM_SAT,SAR_DM_SAT,SAR_DM_SAT,SAR_DM_SAT,.,.,.,.,SAR_DM_SAT,.,SAR_DM_SAT,.,SAR_DM_SAT,.,.,.,.,.,.,SAR_DM_SAT,SAR_DM_SAT,SAR_DM_SAT,SAR_DM_SAT,SAR_DM_SAT,SAR_DM_SAT,SAR_DM_SAT,SAR_DM_SAT,.,.,SAR_DM_SAT,.,.,.,SAR_DM_SAT,.,.,.,.,SAR_DM_SAT,SAR_DM_SAT,SAR_DM_SAT,SAR_DM_SAT,SAR_DM_SAT,.,SAR_DM_SAT,.,SAR_DM_SAT,.,BOOKEND_3971-AS.i1_2,.,CG33252_BOOKEND_3302.i1,SAR_DM_SAT,SAR_DM_SAT,.,.,.,SAR_DM_SAT,SAR_DM_SAT,SAR_DM_SAT,SAR2_DM_SAT,SAR_DM_SAT,SAR_DM_SAT,SAR2_DM_SAT,.,.,.,.,.,.,.,SAR_DM_SAT,.,.,.,.,.,.,SAR_DM_SAT,.,.,.,.,.,.,.,SAR_DM_SAT,SAR_DM_SAT,.,SAR_DM_SAT,SAR_DM_SAT,.,.,.,SAR_DM_SAT,.,.,SAR_DM_SAT,.,.,.,.,.,.,.,.,.,.,.,SAR_DM_SAT,BOOKEND_3971-AS.i1_2,CG33252_BOOKEND_3302.i1,SAR_DM_SAT,CG33252_BOOKEND_3302.i1,SAR_DM_SAT,.,.,.,.,.,BOOKEND_3971-AS.i1_2,.,.,SAR_DM_SAT,SAR2_DM_SAT,SAR_DM_SAT,.,SAR_DM_SAT,SAR_DM_SAT,SAR_DM_SAT,SAR_DM_SAT,.,SAR_DM_SAT,SAR_DM_SAT,SAR_DM_SAT,SAR_DM_SAT,.,SAR_DM_SAT,SAR_DM_SAT,.,.,.,SAR_DM_SAT,SAR_DM_SAT,SAR_DM_SAT,.,.,.,SAR_DM_SAT,SAR_DM_SAT,.,.,SAR2_DM_SAT,.,SAR_DM_SAT,SAR_DM_SAT,SAR_DM_SAT,SAR_DM_SAT,.,.,.,SAR_DM_SAT,SAR_DM_SAT,SAR_DM_SAT,SAR_DM_SAT,SAR_DM_SAT,SAR_DM_SAT,SAR2_DM_SAT,SAR_DM_SAT,.,SAR_DM_SAT,.,SAR_DM_SAT,.,SAR_DM_SAT,SAR_DM_SAT,SAR_DM_SAT,SAR_DM_SAT,.,SAR_DM_SAT,SAR_DM_SAT,.,.,SAR_DM_SAT,SAR_DM_SAT,SAR_DM_SAT,.,SAR_DM_SAT,SAR_DM_SAT,.,SAR_DM_SAT,.,SAR_DM_SAT,.,.,.,.,SAR_DM_SAT,.,SAR_DM_SAT,.,.,SAR_DM_SAT,.,SAR_DM_SAT,SAR_DM_SAT,.,SAR_DM_SAT,SAR_DM_SAT,.,.,SAR_DM_SAT,SAR_DM_SAT,.,.,.,SAR_DM_SAT,.,SAR_DM_SAT,SAR_DM_SAT,SAR_DM_SAT,SAR_DM_SAT,SAR_DM_SAT,.,SAR_DM_SAT,SAR_DM_SAT,SAR_DM_SAT,SAR_DM_SAT,SAR_DM_SAT,SAR_DM_SAT,SAR_DM_SAT,SAR_DM_SAT,SAR_DM_SAT,.,.,SAR_DM_SAT,SAR_DM_SAT,SAR_DM_SAT,SAR_DM_SAT,.,.,SAR_DM_SAT,.,.,.,.,.,.,SAR_DM_SAT,SAR_DM_SAT,SAR_DM_SAT,.,.,SAR_DM_SAT,.,SAR_DM_SAT,SAR_DM_SAT,.,SAR_DM_SAT,SAR_DM_SAT,SAR_DM_SAT,SAR_DM_SAT,.,.,.,SAR_DM_SAT,SAR_DM_SAT,.,.,SAR_DM_SAT,.,.,.,SAR_DM_SAT,SAR_DM_SAT,SAR_DM_SAT,SAR_DM_SAT,SAR_DM_SAT,.,SAR_DM_SAT,.,.,SAR_DM_SAT,.,SAR_DM_SAT,SAR_DM_SAT,SAR_DM_SAT,SAR_DM_SAT,SAR_DM_SAT,SAR_DM_SAT,SAR_DM_SAT,SAR_DM_SAT,SAR_DM_SAT,.,SAR_DM_SAT,SAR_DM_SAT,SAR_DM_SAT,.,SAR_DM_SAT,.,.,SAR_DM_SAT,SAR_DM_SAT,SAR_DM_SAT,SAR_DM_SAT,SAR_DM_SAT,SAR_DM_SAT,.,SAR_DM_SAT,.,SAR_DM_SAT,SAR_DM_SAT,.,SAR_DM_SAT,SAR_DM_SAT,SAR_DM_SAT,SAR_DM_SAT,SAR_DM_SAT,.,SAR_DM_SAT,SAR_DM_SAT,SAR_DM_SAT,.,SAR_DM_SAT,.,.,SAR_DM_SAT,SAR_DM_SAT,SAR_DM_SAT,SAR_DM_SAT,SAR_DM_SAT,SAR_DM_SAT,SAR_DM_SAT,SAR_DM_SAT,SAR_DM_SAT,SAR_DM_SAT,SAR_DM_SAT,.,SAR_DM_SAT,SAR_DM_SAT,SAR_DM_SAT,.,SAR_DM_SAT,SAR_DM_SAT,.,SAR_DM_SAT,SAR_DM_SAT,SAR_DM_SAT,SAR_DM_SAT,SAR_DM_SAT,SAR_DM_SAT,SAR_DM_SAT,SAR_DM_SAT,.,SAR_DM_SAT,SAR_DM_SAT,.,.,SAR_DM_SAT,.,.,.,.,SAR_DM_SAT,SAR_DM_SAT,SAR_DM_SAT,.,SAR_DM_SAT,.,SAR_DM_SAT,.,.,.,SAR_DM_SAT,SAR_DM_SAT,SAR_DM_SAT,SAR_DM_SAT,SAR_DM_SAT,SAR_DM_SAT,.,SAR_DM_SAT,.,.,.,.,SAR_DM_SAT,SAR_DM_SAT,SAR_DM_SAT,SAR_DM_SAT,.,.,SAR_DM_SAT,SAR_DM_SAT,SAR_DM_SAT,SAR_DM_SAT,.,.,.,SAR_DM_SAT,.,SAR2_DM_SAT,SAR_DM_SAT,SAR_DM_SAT,SAR_DM_SAT,SAR_DM_SAT,SAR_DM_SAT,.,.,SAR_DM_SAT,SAR_DM_SAT,.,.,SAR_DM_SAT,SAR_DM_SAT,SAR_DM_SAT,SAR_DM_SAT,.,.,.,SAR2_DM_SAT,SAR_DM_SAT,SAR_DM_SAT,SAR_DM_SAT,SAR_DM_SAT,SAR2_DM_SAT,SAR_DM_SAT,SAR_DM_SAT,.,SAR_DM_SAT,SAR_DM_SAT,SAR_DM_SAT,.,.,SAR_DM_SAT,SAR_DM_SAT,.,SAR_DM_SAT,SAR_DM_SAT,.,SAR_DM_SAT,.,.,SAR_DM_SAT,.,SAR_DM_SAT,SAR_DM_SAT,SAR_DM_SAT,.,.,.,.,SAR_DM_SAT,SAR_DM_SAT,SAR_DM_SAT,SAR_DM_SAT,SAR_DM_SAT,SAR_DM_SAT,.,SAR_DM_SAT,SAR_DM_SAT,.,SAR_DM_SAT,SAR_DM_SAT,SAR_DM_SAT,SAR_DM_SAT,SAR_DM_SAT,.,SAR_DM_SAT,.,.,SAR_DM_SAT,.,.,SAR_DM_SAT,SAR_DM_SAT,SAR_DM_SAT,.,SAR_DM_SAT,.,SAR_DM_SAT,.,CG33252_BOOKEND_3302.i1,SAR_DM_SAT,.,.,.,.,.,.,.,.,.,.,.,.,.,.,.,.,.,.,SAR_DM_SAT,SAR_DM_SAT,.,SAR_DM_SAT,.,SAR_DM_SAT,.,.,.,.,.,SAR_DM_SAT,.,SAR_DM_SAT,SAR_DM_SAT,SAR_DM_SAT,.,.,SAR_DM_SAT,SAR_DM_SAT,.,.,.,.,.,.,.,.,.,.,.,.,.,.,.,.,.,.,.,.,SAR_DM_SAT,.,.,SAR_DM_SAT,SAR_DM_SAT,.,SAR_DM_SAT,CG33252_BOOKEND_3302.i1,SAR_DM_SAT,.,.,.,.,.,.,.,.,.,.,.,SAR_DM_SAT,.,.,SAR_DM_SAT,.,.,.,.,.,.,.,SAR_DM_SAT,SAR_DM_SAT,SAR_DM_SAT,.,SAR_DM_SAT,SAR_DM_SAT,.,SAR_DM_SAT,.,SAR_DM_SAT,.,.,.,.,.,.,.,SAR_DM_SAT,SAR_DM_SAT,SAR_DM_SAT,SAR_DM_SAT,.	19,TTCTTAAATCCCAATCGAAT; 966 of 1093,2.1259,SAR_DM_SAT,.,.,.,SAR_DM_SAT,.,SAR_DM_SAT,.,.,.,.,.,.,SAR2_DM_SAT,.,SAR_DM_SAT,.,.,.,SAR_DM_SAT,.,SAR_DM_SAT,.,.,SAR_DM_SAT,.,.,.,.,SAR_DM_SAT,SAR_DM_SAT,SAR_DM_SAT,SAR_DM_SAT,SAR_DM_SAT,SAR2_DM_SAT,SAR_DM_SAT,.,.,.,.,.,.,.,.,.,.,.,.,.,.,.,SAR_DM_SAT,.,SAR_DM_SAT,.,.,SAR_DM_SAT,.,SAR_DM_SAT,SAR_DM_SAT,.,SAR_DM_SAT,.,.,.,SAR_DM_SAT,SAR_DM_SAT,SAR_DM_SAT,SAR_DM_SAT,SAR_DM_SAT,SAR_DM_SAT,SAR_DM_SAT,SAR_DM_SAT,.,SAR_DM_SAT,.,SAR_DM_SAT,SAR_DM_SAT,.,.,SAR_DM_SAT,.,.,.,.,.,.,SAR_DM_SAT,.,SAR_DM_SAT,.,XDMR_SAT,.,.,SAR_DM_SAT,.,.,.,SAR_DM_SAT,.,.,SAR_DM_SAT,SAR_DM_SAT,.,SAR_DM_SAT,SAR_DM_SAT,SAR_DM_SAT,SAR_DM_SAT,.,SAR_DM_SAT,.,.,.,.,.,.,.,SAR_DM_SAT,SAR_DM_SAT,SAR_DM_SAT,SAR_DM_SAT,.,.,.,.,.,.,.,SAR_DM_SAT,SAR2_DM_SAT,SAR_DM_SAT,.,SAR_DM_SAT,SAR_DM_SAT,SAR_DM_SAT,SAR_DM_SAT,SAR_DM_SAT,.,SAR_DM_SAT,SAR_DM_SAT,.,SAR_DM_SAT,SAR_DM_SAT,SAR_DM_SAT,SAR_DM_SAT,SAR_DM_SAT,.,SAR_DM_SAT,SAR_DM_SAT,SAR_DM_SAT,SAR_DM_SAT,.,.,.,.,.,.,.,.,.,.,.,.,.,.,.,.,.,SAR_DM_SAT,SAR_DM_SAT,SAR_DM_SAT,.,.,SAR_DM_SAT,.,.,SAR_DM_SAT,.,.,.,.,.,SAR_DM_SAT,.,.,SAR_DM_SAT,.,.,SAR_DM_SAT,.,.,.,SAR_DM_SAT,.,.,.,.,SAR_DM_SAT,SAR_DM_SAT,.,.,.,.,.,.,.,.,.,.,.,SAR_DM_SAT,.,SAR_DM_SAT,.,.,.,.,SAR_DM_SAT,.,SAR_DM_SAT,.,.,SAR_DM_SAT,.,.,SAR_DM_SAT,.,.,SAR_DM_SAT,SAR_DM_SAT,.,.,.,SAR_DM_SAT,.,SAR2_DM_SAT,SAR_DM_SAT,.,SAR_DM_SAT,.,.,SAR_DM_SAT,SAR_DM_SAT,.,.,.,SAR_DM_SAT,.,.,.,.,.,.,.,.,.,.,SAR_DM_SAT,SAR_DM_SAT,SAR_DM_SAT,SAR_DM_SAT,SAR_DM_SAT,SAR_DM_SAT,.,.,SAR_DM_SAT,SAR_DM_SAT,SAR_DM_SAT,SAR_DM_SAT,SAR_DM_SAT,SAR_DM_SAT,SAR_DM_SAT,SAR_DM_SAT,SAR_DM_SAT,SAR_DM_SAT,SAR_DM_SAT,SAR_DM_SAT,SAR_DM_SAT,.,.,.,.,.,.,.,.,SAR_DM_SAT,.,.,.,SAR_DM_SAT,.,.,.,.,.,.,.,.,.,.,.,SAR_DM_SAT,.,.,.,SAR_DM_SAT,.,.,.,.,.,.,SAR_DM_SAT,.,.,.,SAR_DM_SAT,.,.,.,.,.,.,.,.,.,.,.,SAR_DM_SAT,.,.,.,.,SAR_DM_SAT,.,SAR_DM_SAT,SAR_DM_SAT,.,SAR_DM_SAT,.,.,.,.,.,.,.,.,.,SAR_DM_SAT,.,SAR_DM_SAT,.,.,.,.,.,.,.,SAR_DM_SAT,.,.,.,.,.,SAR_DM_SAT,.,SAR_DM_SAT,.,.,.,.,.,.,.,SAR_DM_SAT,.,.,.,SAR_DM_SAT,.,SAR_DM_SAT,SAR_DM_SAT,.,.,SAR_DM_SAT,.,.,.,.,.,.,.,.,.,.,SAR_DM_SAT,.,SAR_DM_SAT,.,.,.,.,.,.,.,.,.,.,.,.,.,.,.,.,SAR_DM_SAT,.,.,.,.,.,.,SAR_DM_SAT,.,SAR_DM_SAT,.,SAR_DM_SAT,SAR_DM_SAT,.,.,.,SAR_DM_SAT,.,.,.,.,SAR_DM_SAT,SAR_DM_SAT,.,.,.,.,.,.,.,.,.,.,.,.,.,.,.,.,.,.,.,.,.,.,.,.,.,.,SAR_DM_SAT,.,.,.,SAR_DM_SAT,.,.,.,SAR_DM_SAT,.,SAR_DM_SAT,.,.,.,.,.,SAR_DM_SAT,SAR_DM_SAT,.,.,.,.,SAR_DM_SAT,.,.,.,.,.,.,.,.,.,SAR_DM_SAT,.,.,.,.,.,.,.,SAR2_DM_SAT,SAR_DM_SAT,.,SAR_DM_SAT,SAR_DM_SAT,.,.,SAR_DM_SAT,.,.,SAR_DM_SAT,.,.,.,.,.,.,.,.,.,SAR_DM_SAT,.,.,.,.,.,.,.,SAR_DM_SAT,.,SAR_DM_SAT,.,.,.,.,.,SAR_DM_SAT,.,.,.,.,.,.,.,SAR_DM_SAT,.,SAR_DM_SAT,SAR_DM_SAT,.,.,SAR_DM_SAT,.,SAR_DM_SAT,.,.,.,.,.,.,.,SAR_DM_SAT,.,.,.,SAR_DM_SAT,.,.,.,SAR_DM_SAT,.,.,SAR_DM_SAT,SAR_DM_SAT,.,.,.,SAR_DM_SAT,.,.,SAR_DM_SAT,.,.,SAR_DM_SAT,.,.,.,.,.,SAR_DM_SAT,.,.,.,.,.,SAR_DM_SAT,SAR_DM_SAT,.,SAR_DM_SAT,.,.,SAR2_DM_SAT,.,.,.,.,.,SAR_DM_SAT,.,.,.,SAR_DM_SAT,.,.,SAR_DM_SAT,.,.,.,.,.,.,.,.,.,.,.,.,.,.,.,.,.,.,.,.,.,.,.,.,SAR2_DM_SAT,.,.,SAR_DM_SAT,.,.,.,.,.,.,.,.,.,SAR_DM_SAT,SAR2_DM_SAT,.,SAR_DM_SAT,.,.,SAR_DM_SAT,.,SAR_DM_SAT,SAR_DM_SAT,.,SAR_DM_SAT,.,.,SAR_DM_SAT,.,.,.,.,SAR_DM_SAT,SAR_DM_SAT,SAR_DM_SAT,SAR_DM_SAT,SAR_DM_SAT,SAR_DM_SAT,SAR_DM_SAT,SAR_DM_SAT,.,.,.,.,.,SAR_DM_SAT,.,SAR_DM_SAT,SAR_DM_SAT,.,.,.,.,SAR_DM_SAT,.,.,SAR_DM_SAT,SAR_DM_SAT,.,.,.,.,.,.,SAR_DM_SAT,.,.,.,.,.,.,.,.,SAR_DM_SAT,.,.,.,.,.,.,.,.,.,SAR_DM_SAT,.,.,.,.,SAR_DM_SAT,.,.,SAR_DM_SAT,.,.,.,.,.,.,.,.,.,.,.,.,.,.,.,.,SAR_DM_SAT,.,.,.,.,.,.,.,.,.,.,.,.,.,.,.,.,.,.,.,SAR_DM_SAT,.,SAR_DM_SAT,SAR_DM_SAT,.,.,.,.,SAR_DM_SAT,.,SAR_DM_SAT,.,SAR_DM_SAT,SAR_DM_SAT,SAR_DM_SAT,SAR_DM_SAT,.,.,.,.,.,SAR_DM_SAT,SAR_DM_SAT,SAR_DM_SAT,.,.,SAR_DM_SAT,SAR_DM_SAT,.,.,.,.,.,.,.,.,.,.,SAR_DM_SAT,.,.,.,.,SAR_DM_SAT,.,SAR_DM_SAT,.,.,.,SAR_DM_SAT,.,SAR_DM_SAT,.,.,SAR_DM_SAT,.,.,.,.,SAR_DM_SAT,SAR_DM_SAT,.,.,.,.,.,.,.,.,.,.,.,.,.,.,.,.,.,.,.,.,.,.,.,.,.,SAR_DM_SAT,.,.,.,.,.,SAR_DM_SAT,.,SAR_DM_SAT,SAR_DM_SAT,SAR_DM_SAT,SAR_DM_SAT,.,.,SAR_DM_SAT,.,.,.,SAR_DM_SAT,SAR_DM_SAT,.,SAR_DM_SAT,SAR_DM_SAT,SAR_DM_SAT,SAR_DM_SAT,.,SAR_DM_SAT,SAR_DM_SAT,.,.,.,SAR_DM_SAT,SAR_DM_SAT,SAR_DM_SAT,.,.,.,SAR_DM_SAT,SAR_DM_SAT,.,.,SAR2_DM_SAT,.,SAR_DM_SAT,SAR_DM_SAT,SAR_DM_SAT,SAR_DM_SAT,.,.,.,SAR_DM_SAT,SAR_DM_SAT,SAR_DM_SAT,SAR_DM_SAT,SAR_DM_SAT,SAR_DM_SAT,SAR2_DM_SAT,.,SAR_DM_SAT,.,SAR_DM_SAT,.,.,SAR_DM_SAT,SAR_DM_SAT,.,SAR_DM_SAT,SAR_DM_SAT,SAR_DM_SAT,SAR_DM_SAT,.,SAR_DM_SAT,SAR_DM_SAT,.,.,SAR_DM_SAT,SAR_DM_SAT,SAR_DM_SAT,.,SAR_DM_SAT,SAR_DM_SAT,.,SAR_DM_SAT,.,SAR_DM_SAT,SAR_DM_SAT,SAR_DM_SAT,SAR_DM_SAT,.,.,.,SAR_DM_SAT,.,.,SAR_DM_SAT,.,SAR_DM_SAT,.,.,SAR_DM_SAT,.,SAR_DM_SAT,SAR_DM_SAT,.,SAR_DM_SAT,SAR_DM_SAT,.,.,SAR_DM_SAT,SAR_DM_SAT,.,.,.,SAR_DM_SAT,.,SAR_DM_SAT,SAR_DM_SAT,SAR_DM_SAT,SAR_DM_SAT,SAR_DM_SAT,.,SAR_DM_SAT,SAR_DM_SAT,SAR_DM_SAT,SAR_DM_SAT,SAR_DM_SAT,SAR_DM_SAT,SAR_DM_SAT,SAR_DM_SAT,SAR_DM_SAT,.,.,SAR_DM_SAT,SAR_DM_SAT,SAR_DM_SAT,SAR_DM_SAT,.,.,SAR_DM_SAT,.,.,.,.,.,SAR_DM_SAT,.,.,SAR_DM_SAT,SAR_DM_SAT,SAR_DM_SAT,.,.,SAR_DM_SAT,.,SAR_DM_SAT,SAR_DM_SAT,.,SAR_DM_SAT,SAR_DM_SAT,SAR_DM_SAT,SAR_DM_SAT,.,.,.,SAR_DM_SAT,SAR_DM_SAT,.,.,SAR_DM_SAT,.,.,.,SAR_DM_SAT,SAR_DM_SAT,SAR_DM_SAT,SAR_DM_SAT,SAR_DM_SAT,.,SAR_DM_SAT,.,.,SAR_DM_SAT,.,SAR_DM_SAT,SAR_DM_SAT,SAR_DM_SAT,SAR_DM_SAT,SAR_DM_SAT,SAR_DM_SAT,SAR_DM_SAT,SAR_DM_SAT,SAR_DM_SAT,.,SAR_DM_SAT,SAR_DM_SAT,SAR_DM_SAT,.,SAR_DM_SAT,.,.,SAR_DM_SAT,SAR_DM_SAT,SAR_DM_SAT,SAR_DM_SAT,SAR_DM_SAT,SAR_DM_SAT,.,SAR_DM_SAT,.,SAR_DM_SAT,SAR_DM_SAT,.,SAR_DM_SAT,SAR_DM_SAT,SAR_DM_SAT,SAR_DM_SAT,SAR_DM_SAT,.,SAR_DM_SAT,SAR_DM_SAT,SAR_DM_SAT,.,SAR_DM_SAT,.,.,SAR_DM_SAT,SAR_DM_SAT,SAR_DM_SAT,SAR_DM_SAT,SAR_DM_SAT,SAR_DM_SAT,SAR_DM_SAT,SAR_DM_SAT,SAR_DM_SAT,SAR_DM_SAT,SAR_DM_SAT,.,SAR_DM_SAT,SAR_DM_SAT,SAR_DM_SAT,.,SAR_DM_SAT,SAR_DM_SAT,.,SAR_DM_SAT,SAR_DM_SAT,SAR_DM_SAT,SAR_DM_SAT,SAR_DM_SAT,SAR_DM_SAT,SAR_DM_SAT,SAR_DM_SAT,.,SAR_DM_SAT,SAR_DM_SAT,.,.,.,SAR_DM_SAT,.,.,.,.,SAR_DM_SAT,SAR_DM_SAT,SAR_DM_SAT,.,SAR_DM_SAT,.,SAR_DM_SAT,.,SAR_DM_SAT,.,.,SAR_DM_SAT,SAR_DM_SAT,SAR_DM_SAT,SAR_DM_SAT,SAR_DM_SAT,SAR_DM_SAT,SAR_DM_SAT,SAR_DM_SAT,SAR_DM_SAT,.,SAR_DM_SAT,.,.,.,.,SAR_DM_SAT,SAR_DM_SAT,SAR_DM_SAT,SAR_DM_SAT,SAR_DM_SAT,SAR_DM_SAT,.,.,SAR_DM_SAT,SAR_DM_SAT,SAR_DM_SAT,SAR_DM_SAT,SAR_DM_SAT,SAR_DM_SAT,SAR_DM_SAT,SAR_DM_SAT,.,.,SAR_DM_SAT,.,SAR_DM_SAT,.,SAR2_DM_SAT,SAR_DM_SAT,SAR_DM_SAT,.,SAR_DM_SAT,SAR_DM_SAT,SAR_DM_SAT,SAR_DM_SAT,.,.,SAR_DM_SAT,SAR_DM_SAT,.,.,.,.,SAR_DM_SAT,.,SAR_DM_SAT,SAR_DM_SAT,SAR_DM_SAT,SAR_DM_SAT,.,.,.,SAR2_DM_SAT,SAR_DM_SAT,SAR_DM_SAT,.,SAR_DM_SAT,.,SAR_DM_SAT,SAR2_DM_SAT,SAR_DM_SAT,SAR_DM_SAT,.,SAR_DM_SAT,SAR_DM_SAT,SAR_DM_SAT,.,.,SAR_DM_SAT,SAR_DM_SAT,.,SAR_DM_SAT,SAR_DM_SAT,.,SAR_DM_SAT,.,.,SAR_DM_SAT,.,SAR_DM_SAT,SAR_DM_SAT,SAR_DM_SAT,.,.,.,.,SAR_DM_SAT,SAR_DM_SAT,SAR_DM_SAT,SAR_DM_SAT,SAR_DM_SAT,SAR_DM_SAT,.,SAR_DM_SAT,SAR_DM_SAT,.,SAR_DM_SAT,SAR_DM_SAT,SAR_DM_SAT,SAR_DM_SAT,SAR_DM_SAT,.,SAR_DM_SAT,.,.,SAR_DM_SAT,.,.,SAR_DM_SAT,SAR_DM_SAT,SAR_DM_SAT,.,SAR_DM_SAT,.,SAR_DM_SAT,.,CG33252_BOOKEND_3302.i1,SAR_DM_SAT,.,.,.,.,.,.,.,.,.,.,.,.,.,.,.,.,.,.,SAR_DM_SAT,SAR_DM_SAT,.,SAR_DM_SAT,.,SAR_DM_SAT,.,.,.,.,.,SAR_DM_SAT,.,SAR_DM_SAT,SAR_DM_SAT,SAR_DM_SAT,.,.,SAR_DM_SAT,SAR_DM_SAT,.,.,.,.,.,.,.,.,.,.,.,.,.,.,.,.,.,.,.,.,SAR_DM_SAT,.,.,SAR_DM_SAT,SAR_DM_SAT,.,SAR_DM_SAT,CG33252_BOOKEND_3302.i1,SAR_DM_SAT,.,.,.,.,.,.,.,.,.,.,.,SAR_DM_SAT,.,.,SAR_DM_SAT,.,.,.,.,.,.,.,SAR_DM_SAT,SAR_DM_SAT,SAR_DM_SAT,SAR_DM_SAT,SAR_DM_SAT,.,.,SAR_DM_SAT,SAR_DM_SAT,.,SAR_DM_SAT,.,.,.,SAR_DM_SAT,.,.,.,.,.,.,.,.,SAR_DM_SAT,SAR_DM_SAT,SAR_DM_SAT,SAR_DM_SAT,SAR_DM_SAT,SAR_DM_SAT,SAR_DM_SAT,SAR_DM_SAT,.,.,.,.,.,SAR_DM_SAT,SAR2_DM_SAT,.,SAR_DM_SAT,SAR_DM_SAT,SAR_DM_SAT,SAR_DM_SAT,SAR_DM_SAT,SAR_DM_SAT,SAR_DM_SAT,.,.,.,.,SAR_DM_SAT,.,.,.,.,SAR_DM_SAT,SAR_DM_SAT,SAR_DM_SAT,SAR_DM_SAT,SAR_DM_SAT,SAR_DM_SAT,SAR_DM_SAT,.,.,SAR_DM_SAT,.,.,SAR_DM_SAT,.,.,SAR_DM_SAT,SAR_DM_SAT,SAR_DM_SAT,.,SAR_DM_SAT,SAR_DM_SAT,SAR_DM_SAT,.,.,.,.,.,.,.,.,.,.,.,.,.,.,.,.,.,.,.,.,.,.,.,.,.,.,.,.,.,.,.,.,.,.,.,.,.,.,.,.,.,.,.,.,.,.,.,.,.,.,.,.,.,.,.,.,.,.,.,.,.,SAR_DM_SAT,SAR_DM_SAT,SAR_DM_SAT,SAR_DM_SAT,.,.,.,.,SAR_DM_SAT,.,SAR_DM_SAT,SAR_DM_SAT,.,SAR_DM_SAT,.,.,.,SAR_DM_SAT,SAR_DM_SAT,SAR_DM_SAT,SAR2_DM_SAT,SAR_DM_SAT,SAR_DM_SAT,SAR2_DM_SAT,.,.,.,.,.,.,SAR_DM_SAT,.,.,.,.,.,.,.,SAR_DM_SAT,.,.,.,.,.,.,.,SAR_DM_SAT,.,.,.,.,.,.,.,.,SAR_DM_SAT,SAR_DM_SAT,.,.,.,.,SAR_DM_SAT,SAR_DM_SAT,.,.,.,SAR_DM_SAT,.,.,SAR_DM_SAT,.,.,.,.,.,.,.,.,.,.,.,SAR_DM_SAT,BOOKEND_3971-AS.i1_2,CG33252_BOOKEND_3302.i1,SAR_DM_SAT,CG33252_BOOKEND_3302.i1,SAR_DM_SAT,.,.,.,.,.,.,.,.,.,.,.,BOOKEND_3971-AS.i1_2,.,.,.,.,.,SAR_DM_SAT,SAR2_DM_SAT,SAR_DM_SAT,.,SAR_DM_SAT,SAR_DM_SAT,SAR_DM_SAT,SAR_DM_SAT	19,TTCTTAAATCCCAATCGAAT; 325 of 1093,2.1259,SAR_DM_SAT,.,.,.,SAR_DM_SAT,.,SAR_DM_SAT,.,.,.,.,.,.,SAR2_DM_SAT,.,SAR_DM_SAT,.,.,.,SAR_DM_SAT,.,SAR_DM_SAT,.,.,SAR_DM_SAT,.,.,.,.,SAR_DM_SAT,SAR_DM_SAT,SAR_DM_SAT,SAR_DM_SAT,SAR_DM_SAT,SAR2_DM_SAT,SAR_DM_SAT,.,.,.,.,.,.,.,.,.,.,.,.,.,.,.,SAR_DM_SAT,.,SAR_DM_SAT,.,.,SAR_DM_SAT,.,SAR_DM_SAT,SAR_DM_SAT,.,SAR_DM_SAT,.,.,.,SAR_DM_SAT,SAR_DM_SAT,SAR_DM_SAT,SAR_DM_SAT,SAR_DM_SAT,SAR_DM_SAT,SAR_DM_SAT,SAR_DM_SAT,.,SAR_DM_SAT,.,SAR_DM_SAT,SAR_DM_SAT,.,.,SAR_DM_SAT,.,.,.,.,.,.,SAR_DM_SAT,.,SAR_DM_SAT,.,XDMR_SAT,.,.,SAR_DM_SAT,.,.,.,SAR_DM_SAT,.,.,SAR_DM_SAT,SAR_DM_SAT,.,SAR_DM_SAT,SAR_DM_SAT,SAR_DM_SAT,SAR_DM_SAT,.,SAR_DM_SAT,.,.,.,.,.,.,.,SAR_DM_SAT,SAR_DM_SAT,SAR_DM_SAT,SAR_DM_SAT,.,.,.,.,.,.,.,SAR_DM_SAT,SAR2_DM_SAT,SAR_DM_SAT,.,SAR_DM_SAT,SAR_DM_SAT,SAR_DM_SAT,SAR_DM_SAT,SAR_DM_SAT,.,SAR_DM_SAT,SAR_DM_SAT,.,SAR_DM_SAT,SAR_DM_SAT,SAR_DM_SAT,SAR_DM_SAT,SAR_DM_SAT,.,SAR_DM_SAT,SAR_DM_SAT,SAR_DM_SAT,SAR_DM_SAT,.,.,.,.,.,.,.,.,.,.,.,.,.,.,.,.,.,SAR_DM_SAT,SAR_DM_SAT,SAR_DM_SAT,.,.,SAR_DM_SAT,.,.,SAR_DM_SAT,.,.,.,.,.,SAR_DM_SAT,.,.,SAR_DM_SAT,.,.,SAR_DM_SAT,.,.,.,SAR_DM_SAT,.,.,.,.,SAR_DM_SAT,SAR_DM_SAT,.,.,.,.,.,.,.,.,.,.,.,SAR_DM_SAT,.,SAR_DM_SAT,.,.,.,.,SAR_DM_SAT,.,SAR_DM_SAT,.,.,SAR_DM_SAT,.,.,SAR_DM_SAT,.,.,SAR_DM_SAT,SAR_DM_SAT,.,.,.,SAR_DM_SAT,.,SAR2_DM_SAT,SAR_DM_SAT,.,SAR_DM_SAT,.,.,SAR_DM_SAT,SAR_DM_SAT,.,.,.,SAR_DM_SAT,.,.,.,.,.,.,.,.,.,.,SAR_DM_SAT,SAR_DM_SAT,SAR_DM_SAT,SAR_DM_SAT,SAR_DM_SAT,SAR_DM_SAT,.,.,SAR_DM_SAT,SAR_DM_SAT,SAR_DM_SAT,SAR_DM_SAT,SAR_DM_SAT,SAR_DM_SAT,SAR_DM_SAT,SAR_DM_SAT,SAR_DM_SAT,SAR_DM_SAT,SAR_DM_SAT,SAR_DM_SAT,SAR_DM_SAT,.,.,.,.,.,.,.,.,SAR_DM_SAT,.,.,.,SAR_DM_SAT,.,.,.,.,.,.,.,.,.,.,.,SAR_DM_SAT,.,.,.,SAR_DM_SAT,.,.,.,.,.,.,SAR_DM_SAT,.,.,.,SAR_DM_SAT,.,.,.,.,.,.,.,.,.,.,.,SAR_DM_SAT,.,.,.,.,SAR_DM_SAT,.,SAR_DM_SAT,SAR_DM_SAT,.,SAR_DM_SAT,.,.,.,.,.,.,.,.,.,SAR_DM_SAT,.,SAR_DM_SAT,.,.,.,.,.,.,.,SAR_DM_SAT,.,.,.,.,.,SAR_DM_SAT,.,SAR_DM_SAT,.,.,.,.,.,.,.,SAR_DM_SAT,.,.,.,SAR_DM_SAT,.,SAR_DM_SAT,SAR_DM_SAT,.,.,SAR_DM_SAT,.,.,.,.,.,.,.,.,.,.,SAR_DM_SAT,.,SAR_DM_SAT,.,.,.,.,.,.,.,.,.,.,.,.,.,.,.,.,SAR_DM_SAT,.,.,.,.,.,.,SAR_DM_SAT,.,SAR_DM_SAT,.,SAR_DM_SAT,SAR_DM_SAT,.,.,.,SAR_DM_SAT,.,.,.,.,SAR_DM_SAT,SAR_DM_SAT,.,.,.,.,.,.,.,.,.,.,.,.,.,.,.,.,.,.,.,.,.,.,.,.,.,.,SAR_DM_SAT,.,.,.,SAR_DM_SAT,.,.,.,SAR_DM_SAT,.,SAR_DM_SAT,.,.,.,.,.,SAR_DM_SAT,SAR_DM_SAT,.,.,.,.,SAR_DM_SAT,.,.,.,.,.,.,.,.,.,SAR_DM_SAT,.,.,.,.,.,.,.,SAR2_DM_SAT,SAR_DM_SAT,.,SAR_DM_SAT,SAR_DM_SAT,.,.,SAR_DM_SAT,.,.,SAR_DM_SAT,.,.,.,.,.,.,.,.,.,SAR_DM_SAT,.,.,.,.,.,.,.,SAR_DM_SAT,.,SAR_DM_SAT,.,.,.,.,.,SAR_DM_SAT,.,.,.,.,.,.,.,SAR_DM_SAT,.,SAR_DM_SAT,SAR_DM_SAT,.,.,SAR_DM_SAT,.,SAR_DM_SAT,.,.,.,.,.,.,.,SAR_DM_SAT,.,.,.,SAR_DM_SAT,.,.,.,SAR_DM_SAT,.,.,SAR_DM_SAT,SAR_DM_SAT,.,.,.,SAR_DM_SAT,.,.,SAR_DM_SAT,.,.,SAR_DM_SAT,.,.,.,.,.,SAR_DM_SAT,.,.,.,.,.,SAR_DM_SAT,SAR_DM_SAT,.,SAR_DM_SAT,.,.,SAR2_DM_SAT,.,.,.,.,.,SAR_DM_SAT,.,.,.,SAR_DM_SAT,.,.,SAR_DM_SAT,.,.,.,.,.,.,.,.,.,.,.,.,.,.,.,.,.,.,.,.,.,.,.,.,SAR2_DM_SAT,.,.,SAR_DM_SAT,.,.,.,.,.,.,.,.,.,SAR_DM_SAT,SAR2_DM_SAT,.,SAR_DM_SAT,.,.,SAR_DM_SAT,.,SAR_DM_SAT,SAR_DM_SAT,.,SAR_DM_SAT,.,.,SAR_DM_SAT,.,.,.,.,SAR_DM_SAT,SAR_DM_SAT,SAR_DM_SAT,SAR_DM_SAT,SAR_DM_SAT,SAR_DM_SAT,SAR_DM_SAT,SAR_DM_SAT,.,.,.,.,.,SAR_DM_SAT,.,SAR_DM_SAT,SAR_DM_SAT,.,.,.,.,SAR_DM_SAT,.,.,SAR_DM_SAT,SAR_DM_SAT,.,.,.,.,.,.,SAR_DM_SAT,.,.,.,.,.,.,.,.,SAR_DM_SAT,.,.,.,.,.,.,.,.,.,SAR_DM_SAT,.,.,.,.,SAR_DM_SAT,.,.,SAR_DM_SAT,.,.,.,.,.,.,.,.,.,.,.,.,.,.,.,.,SAR_DM_SAT,.,.,.,.,.,.,.,.,.,.,.,.,.,.,.,.,.,.,.,SAR_DM_SAT,.,SAR_DM_SAT,SAR_DM_SAT,.,.,.,.,SAR_DM_SAT,.,SAR_DM_SAT,.,SAR_DM_SAT,SAR_DM_SAT,SAR_DM_SAT,SAR_DM_SAT,.,.,.,.,.,SAR_DM_SAT,SAR_DM_SAT,SAR_DM_SAT,.,.,SAR_DM_SAT,SAR_DM_SAT,.,.,.,.,.,.,.,.,.,.,SAR_DM_SAT,.,.,.,.,SAR_DM_SAT,.,SAR_DM_SAT,.,.,.,SAR_DM_SAT,.,SAR_DM_SAT,.,.,SAR_DM_SAT,.,.,.,.,SAR_DM_SAT,SAR_DM_SAT,.,.,.,.,.,.,.,.,.,.,.,.,.,.,.,.,.,.,.,.,.,.,.,.,.,SAR_DM_SAT,.,.,.,.,.,SAR_DM_SAT,.,SAR_DM_SAT,SAR_DM_SAT,SAR_DM_SAT,SAR_DM_SAT,.,.,SAR_DM_SAT,.,.,.,SAR_DM_SAT,SAR_DM_SAT,.,SAR_DM_SAT,SAR_DM_SAT,SAR_DM_SAT,SAR_DM_SAT,.,SAR_DM_SAT,SAR_DM_SAT,.,.,.,SAR_DM_SAT,SAR_DM_SAT,SAR_DM_SAT,.,.,.,SAR_DM_SAT,SAR_DM_SAT,.,.,SAR2_DM_SAT,.,SAR_DM_SAT,SAR_DM_SAT,SAR_DM_SAT,SAR_DM_SAT,.,.,.,SAR_DM_SAT,SAR_DM_SAT,SAR_DM_SAT,SAR_DM_SAT,SAR_DM_SAT,SAR_DM_SAT,SAR2_DM_SAT,.,SAR_DM_SAT,.,SAR_DM_SAT,.,.,SAR_DM_SAT,SAR_DM_SAT,.,SAR_DM_SAT,SAR_DM_SAT,SAR_DM_SAT,SAR_DM_SAT,.,SAR_DM_SAT,SAR_DM_SAT,.,.,SAR_DM_SAT,SAR_DM_SAT,SAR_DM_SAT,.,SAR_DM_SAT,SAR_DM_SAT,.,SAR_DM_SAT,.,SAR_DM_SAT,SAR_DM_SAT,SAR_DM_SAT,SAR_DM_SAT,.,.,.,SAR_DM_SAT,.,.,SAR_DM_SAT,.,SAR_DM_SAT,.,.,SAR_DM_SAT,.,SAR_DM_SAT,SAR_DM_SAT,.,SAR_DM_SAT,SAR_DM_SAT,.,.,SAR_DM_SAT,SAR_DM_SAT,.,.,.,SAR_DM_SAT,.,SAR_DM_SAT,SAR_DM_SAT,SAR_DM_SAT,SAR_DM_SAT,SAR_DM_SAT,.,SAR_DM_SAT,SAR_DM_SAT,SAR_DM_SAT,SAR_DM_SAT,SAR_DM_SAT,SAR_DM_SAT,SAR_DM_SAT,SAR_DM_SAT,SAR_DM_SAT,.,.,SAR_DM_SAT,SAR_DM_SAT,SAR_DM_SAT,SAR_DM_SAT,.,.,SAR_DM_SAT,.,.,.,.,.,SAR_DM_SAT,.,.,SAR_DM_SAT,SAR_DM_SAT,SAR_DM_SAT,.,.,SAR_DM_SAT,.,SAR_DM_SAT,SAR_DM_SAT,.,SAR_DM_SAT,SAR_DM_SAT,SAR_DM_SAT,SAR_DM_SAT,.,.,.,SAR_DM_SAT,SAR_DM_SAT,.,.,SAR_DM_SAT,.,.,.,SAR_DM_SAT,SAR_DM_SAT,SAR_DM_SAT,SAR_DM_SAT,SAR_DM_SAT,.,SAR_DM_SAT,.,.,SAR_DM_SAT,.,SAR_DM_SAT,SAR_DM_SAT,SAR_DM_SAT,SAR_DM_SAT,SAR_DM_SAT,SAR_DM_SAT,SAR_DM_SAT,SAR_DM_SAT,SAR_DM_SAT,.,SAR_DM_SAT,SAR_DM_SAT,SAR_DM_SAT,.,SAR_DM_SAT,.,.,SAR_DM_SAT,SAR_DM_SAT,SAR_DM_SAT,SAR_DM_SAT,SAR_DM_SAT,SAR_DM_SAT,.,SAR_DM_SAT,.,SAR_DM_SAT,SAR_DM_SAT,.,SAR_DM_SAT,SAR_DM_SAT,SAR_DM_SAT,SAR_DM_SAT,SAR_DM_SAT,.,SAR_DM_SAT,SAR_DM_SAT,SAR_DM_SAT,.,SAR_DM_SAT,.,.,SAR_DM_SAT,SAR_DM_SAT,SAR_DM_SAT,SAR_DM_SAT,SAR_DM_SAT,SAR_DM_SAT,SAR_DM_SAT,SAR_DM_SAT,SAR_DM_SAT,SAR_DM_SAT,SAR_DM_SAT,.,SAR_DM_SAT,SAR_DM_SAT,SAR_DM_SAT,.,SAR_DM_SAT,SAR_DM_SAT,.,SAR_DM_SAT,SAR_DM_SAT,SAR_DM_SAT,SAR_DM_SAT,SAR_DM_SAT,SAR_DM_SAT,SAR_DM_SAT,SAR_DM_SAT,.,SAR_DM_SAT,SAR_DM_SAT,.,.,.,SAR_DM_SAT,.,.,.,.,SAR_DM_SAT,SAR_DM_SAT,SAR_DM_SAT,.,SAR_DM_SAT,.,SAR_DM_SAT,.,SAR_DM_SAT,.,.,SAR_DM_SAT,SAR_DM_SAT,SAR_DM_SAT,SAR_DM_SAT,SAR_DM_SAT,SAR_DM_SAT,SAR_DM_SAT,SAR_DM_SAT,SAR_DM_SAT,.,SAR_DM_SAT,.,.,.,.,SAR_DM_SAT,SAR_DM_SAT,SAR_DM_SAT,SAR_DM_SAT,SAR_DM_SAT,SAR_DM_SAT,.,.,SAR_DM_SAT,SAR_DM_SAT,SAR_DM_SAT,SAR_DM_SAT,SAR_DM_SAT,SAR_DM_SAT,SAR_DM_SAT,SAR_DM_SAT,.,.,SAR_DM_SAT,.,SAR_DM_SAT,.,SAR2_DM_SAT,SAR_DM_SAT,SAR_DM_SAT,.,SAR_DM_SAT,SAR_DM_SAT,SAR_DM_SAT,SAR_DM_SAT,.,.,SAR_DM_SAT,SAR_DM_SAT,.,.,.,.,SAR_DM_SAT,.,SAR_DM_SAT,SAR_DM_SAT,SAR_DM_SAT,SAR_DM_SAT,.,.,.,SAR2_DM_SAT,SAR_DM_SAT,SAR_DM_SAT,.,SAR_DM_SAT,.,SAR_DM_SAT,SAR2_DM_SAT,SAR_DM_SAT,SAR_DM_SAT,.,SAR_DM_SAT,SAR_DM_SAT,SAR_DM_SAT,.,.,SAR_DM_SAT,SAR_DM_SAT,.,SAR_DM_SAT,SAR_DM_SAT,.,SAR_DM_SAT,.,.,SAR_DM_SAT,.,SAR_DM_SAT,SAR_DM_SAT,SAR_DM_SAT,.,.,.,.,SAR_DM_SAT,SAR_DM_SAT,SAR_DM_SAT,SAR_DM_SAT,SAR_DM_SAT,SAR_DM_SAT,.,SAR_DM_SAT,SAR_DM_SAT,.,SAR_DM_SAT,SAR_DM_SAT,SAR_DM_SAT,SAR_DM_SAT,SAR_DM_SAT,.,SAR_DM_SAT,.,.,SAR_DM_SAT,.,.,SAR_DM_SAT,SAR_DM_SAT,SAR_DM_SAT,.,SAR_DM_SAT,.,SAR_DM_SAT,.,CG33252_BOOKEND_3302.i1,SAR_DM_SAT,.,.,.,.,.,.,.,.,.,.,.,.,.,.,.,.,.,.,SAR_DM_SAT,SAR_DM_SAT,.,SAR_DM_SAT,.,SAR_DM_SAT,.,.,.,.,.,SAR_DM_SAT,.,SAR_DM_SAT,SAR_DM_SAT,SAR_DM_SAT,.,.,SAR_DM_SAT,SAR_DM_SAT,.,.,.,.,.,.,.,.,.,.,.,.,.,.,.,.,.,.,.,.,SAR_DM_SAT,.,.,SAR_DM_SAT,SAR_DM_SAT,.,SAR_DM_SAT,CG33252_BOOKEND_3302.i1,SAR_DM_SAT,.,.,.,.,.,.,.,.,.,.,.,SAR_DM_SAT,.,.,SAR_DM_SAT,.,.,.,.,.,.,.,SAR_DM_SAT,SAR_DM_SAT,SAR_DM_SAT,SAR_DM_SAT,SAR_DM_SAT,.,.,SAR_DM_SAT,SAR_DM_SAT,.,SAR_DM_SAT,.,.,.,SAR_DM_SAT,.,.,.,.,.,.,.,.,SAR_DM_SAT,SAR_DM_SAT,SAR_DM_SAT,SAR_DM_SAT,SAR_DM_SAT,SAR_DM_SAT,SAR_DM_SAT,SAR_DM_SAT,.,.,.,.,.,SAR_DM_SAT,SAR2_DM_SAT,.,SAR_DM_SAT,SAR_DM_SAT,SAR_DM_SAT,SAR_DM_SAT,SAR_DM_SAT,SAR_DM_SAT,SAR_DM_SAT,.,.,.,.,SAR_DM_SAT,.,.,.,.,SAR_DM_SAT,SAR_DM_SAT,SAR_DM_SAT,SAR_DM_SAT,SAR_DM_SAT,SAR_DM_SAT,SAR_DM_SAT,.,.,SAR_DM_SAT,.,.,SAR_DM_SAT,.,.,SAR_DM_SAT,SAR_DM_SAT,SAR_DM_SAT,.,SAR_DM_SAT,SAR_DM_SAT,SAR_DM_SAT,.,.,.,.,.,.,.,.,.,.,.,.,.,.,.,.,.,.,.,.,.,.,.,.,.,.,.,.,.,.,.,.,.,.,.,.,.,.,.,.,.,.,.,.,.,.,.,.,.,.,.,.,.,.,.,.,.,.,.,.,.,SAR_DM_SAT,SAR_DM_SAT,SAR_DM_SAT,SAR_DM_SAT,.,.,.,.,SAR_DM_SAT,.,SAR_DM_SAT,SAR_DM_SAT,.,SAR_DM_SAT,.,.,.,SAR_DM_SAT,SAR_DM_SAT,SAR_DM_SAT,SAR2_DM_SAT,SAR_DM_SAT,SAR_DM_SAT,SAR2_DM_SAT,.,.,.,.,.,.,SAR_DM_SAT,.,.,.,.,.,.,.,SAR_DM_SAT,.,.,.,.,.,.,.,SAR_DM_SAT,.,.,.,.,.,.,.,.,SAR_DM_SAT,SAR_DM_SAT,.,.,.,.,SAR_DM_SAT,SAR_DM_SAT,.,.,.,SAR_DM_SAT,.,.,SAR_DM_SAT,.,.,.,.,.,.,.,.,.,.,.,SAR_DM_SAT,BOOKEND_3971-AS.i1_2,CG33252_BOOKEND_3302.i1,SAR_DM_SAT,CG33252_BOOKEND_3302.i1,SAR_DM_SAT,.,.,.,.,.,.,.,.,.,.,.,BOOKEND_3971-AS.i1_2,.,.,.,.,.,SAR_DM_SAT,SAR2_DM_SAT,SAR_DM_SAT,.,SAR_DM_SAT,SAR_DM_SAT,SAR_DM_SAT,SAR_DM_SAT
	g2-g20	LOC6732706_CG10376	LOC6732706_CG10376;XM_002079784.4; ATAGGCAGAGCAAAGTTATCGAGCCAGTACAGTTCAGTTCGCAGCAGAACAACATAGAAGAACGCAAACAATAACAACATAAAAACTCATAAAATGCACAGTGCGCGCGTGAATCATCGTTGAGCAACAATTAGCATTGATTAACTCATGATCGCGCGGCGCCACTAGCAGCGGCAACAGGAACTGGGGTACACGCGACCCTTGACAAGTATGTCGTCAGATGCGATTCCCGCATCGGAATGTGCGCACCTGGTGGAATTTAAGCGATTTCTGGCCAGTACGGCGGAGAAGGCAGCAGCCGTAAGCGAGGAGGTGGTCAGCCGGAGTTGTGTAACCCGTACGTCCAATGAGACATACAAAGTGTCCGGCGAGGAGCGTCATGCCGAATTCGTCTCAGCGATTTGGAAACAACTGGAGACTCGAGGATGTCCGGCGCAGTTCCGGATTAAGCTACTCCATCGAAGCACACAGCAGCTGGAGCAGGATCTGTGCTTTGCCAAGGAGTGTGAAGTCACCGTGGAGGGTCCGCCACAGTACGATCTTCTCAAGCTGCAGAAGTTCGTGGCCAGTGAGTTTGAGAAGTACATCCTAAAACTCACCGACAACTCGGAGGTGGATCGCCTCAAGGACTTCGCTGATGAGGCGGCGACGGAAAACTGCGAGTGCCACCAACAGAAAGAACCCCTGCACACATCTGCCGCTGTTAAGAACAAACCCCGCAAAATGGAGGATCGCTGTGTTTGCCTGGATCGATTTGGTGAAATGTACGAGTTGCCGGACAAGACCACCCGTTTTTTTGGCGTCTTTGATGGTCACTCTGGCTCTTTGTCCGCCACCTATGCAACCAGCCAACTTCCACAACTGCTGGCCGATCAGCTTAAAGCAAATCCAGATCCTGCTGCATTCTCCCCAGACTTTTATCGCAATGCCTTCGAGTCGGCATTTTTGTTGGCCGACGAACGTTTCACCCAGAAGAAAATCACCAGCGGCACAACCAGCGTGTGTGCCTTGATCACAAAGCATCAGCTTTATATCGCTTGGGTGGGCGATTCCAAGGCCCTTCTCGTGGGCAAGCGGACTCAATTGCAGCTGGTGAAACCGCACAAGCCAGAGAATCCGGATGAGCGCAAGAGAATAGAAACAGCCGGTGGAACAGTGCTCCACGCCCAGGGGCAGTGGCGTGTAAATGGGATTCTGAACGTGGCCCGTTCCATTGGCGACTACAGCCTGGAGGCAGTGATCGCAGAGCCGGACTTCGTGGATGTGCAGTTAAATGAGGCTCACGACTTTCTCGTACTAGGCACCGATGGCCTGTGGGATCATGTGCCCGAGTCGCTCATAATCGAAACCGTTTACGATTCCCTAGCGGATACTACAATGAAGTTGGACGACATTCCCAAACTGCTGATAGAGGCTGCAAAGGAGCGGGATTCCCAGGACAACATAACAGCGGTGGTGGTTTTGCTCAAACCGCGACACCAGATCGAACATCTTTAAAAGTTTAGGTCCGAGGAGCGAATTTTTTATATTGTTACCCGCCTTGGGATGGGTTAATTTTGTACAAATTCGAAGCAACTTAAAAGTCTTAGTATCGAAAAGTAATCTTGAAAAATCATATCAAATTTTACGTATTCGAAAAAGAAAAGTTTTTTTTTTTTTTTTTTTTTGGATATATTAATTTAAAACTGTCCTTCGCGGACAATCATTAAATTTGATGACTAAACTTAACGGTAGAGAATTAATTGATTACATAAATTGTTGCGAAACTATACAATAACTGTCGATATTGTATGTATGATGTATATAATAATGTATGTATATAATTTAATTTAATTTGCGTGTCTAATCCCAGAGAGGTCCAAAGGGTGTGATCGGTGCAGCCTCCTGGTGCGTTGACTGGTGTCCAGCAGGTCTTGTGCCAGGTTGTTTGGGTGGTCTTGAAGCCTCTGCATGTACTGCCTGCTGCTTTTCTTAATCTCATCCTTCACCCAGGGGAAGCTGAGGACCTCGTGTATAGTGGCATTATCGTGGAAAGGGTGAGCGTTTGTGACTGTGCGGAGCGTTTTGTTTTCGAATGTCTGGATTATGTTGATGTTACTTTTCGATGCAGTGCCCCACAGTTGAATGCCATACGTCCAGATTGGCCTTATGATCGCTTTGTAGATAAGGAGCTTAGTGGAAGTCGGTAGCTTAGATTGTCTGCCCATCAGCCAGTAGAATTCACGGACTCTGTTCTCCGCCTGTTTCCGCTTCTTTAGCAGGTGTGGTCTCCATGTAAGTCTCCTGTCCAGTGTAAAGCCAAGATAATTTGGATTGGCTACCTCTGGGATTGGGAACCCGTTGAAACTGACTGGTGGGCAAGTGCCGCGTCTAGTTGCGAAGGTGGTAGCGGTTGACTTGTCGCTGTTTACCGATATATTCCATCTCGTGTGCCACGTGTTCAGTAGATCTAGTTGCTCCTGCATAGTCTGGGAGGCCTCTGCTGGGGTATCTGCTGTTGTTAGGAACGCAGTATCATCGGCGTAAGTGGCTGCCATAATGTACTGGCTCGGTATCACCGGCAGGTCAGCCGTATACGCGTTGTAGAGGAGCGGACCGAGAACGCTTCCTTGGGGAACTCCTGCACGGGCTTCTTTGACGTCTGAGCGCGCTTCTCCACACCTGACGGCGAATCTTCTGCCCTCCAGGAACGATTTTAAGAACTTGAAATATGGCTGGGGCAGGCCGTTTTTGAGCTTTAGGAGGAGACCGGGGTGCCAAACACGATCAAAGGCTTGCTTAATGTCCAGCATTACTGCTAGGCAGTATTTCTTATTCTCAAAGGCGTCCAGGATATATTGCGCTACTCGGTGGCCTTGCTCTGGTGTCCCGTGGCGGCGCCTAAAGCCAAACTGGTGATCAGGGATCAGACCAGCCTCCTCAATCACCGGCAATACTCTGGTCAAAAATACTCTTTCGAGTATCTTGGAGAGTACTGGTAGTAGGCTGATCGGGCGGTAGGAGGCGGGATTGGCTTCGTGTTTACCAGGCTTCAGGATCATAACTACTTCGGCGCGTTTCCATGATGAAGGGAAGTGCCCCAATTGCAAGCACTTATTTATTATGGTCGTGATTAGTGACTTGCTAATAGGGGGGAGGAGCTTTAAAGCAATGGCATTGATGGCATCATCGCCTGGAGCCTTGTGGTTACCCATTGCCGCTATTAAATTGCTGATTTCCTCTTCCGTGGCCTGGGGTATCGACTCGGAGTCAAAGAGAGGTTCTGACAGGAGCCTGGCTGTTTCGGCTGCTTCATTTGGGGAACATCGATTGGCTGGTGTGAAGACTTCCTCCAAGTGCTCGGCGAATGCGTTGGCTCTTTCGGTCTCAGTTCTGCACCATGAGTTGTCTTGTCTTCTGATGGGCGGGATCCTCTTCAGTGGCCTCTTGATGCGCTTGGTAACATTCCACAGGTTGTGGTGGGGATCACCCGGCGCGAGATTACCAACAAAGCTGTCGAGGGCCTCCTTCCTTAGCCTGACCAGAGTTTCCTTCAGCTCCTTGGTGGCTCTGTTGAGAGCTGTTTTGTCTCTAGGGTTCCTGGAGAGGAACCAAACCCGTCGGAGACGCCTTTTCTCTGACTTGAGCTCATTAACCCGAGGATTCCAAAAGTGGACGTCTCTACTTCTGTCCCTCGTTTGGTTAGAGAACCTTGGAGCAGCATAAGTTGCTGCCTCCTGAATTTGCGAGGTGAGGTTCACAACGGCCGCATCTATAAGTTCAGGGGTATCCAATGGTGGATTAGTGACTGTCGAGTTGTTCAGCCAGTGGTGGTATTTGCTGATGTCGGACGTTTTGAAGATTAACTTTTTACCCGCGGATCTCAACATGGCTGAGGCGTAGACCGAAACGGCAATGGCACTATGGTCCGAGAGAAGGTCTTCCACCTCCCTGGTCTGGATTCTTGCCGGGTCCAGGCCGCCAGAGATCGCAAAGTCCAAGATGTCTGGAGTTTTTGCAGGGTCAGTGGGCCAGTATGTTGGCGTCCCAGTTCCGTGGCAATTGAGGTTGCGGGAGAGAACCTGCCTGCATAGCGCGCGTCCTTTTGGATTGCATACTCTGGAACCCCACCAAGTGTGCTTGGCGTTAAAGTCACCTCCTATGACGAATTTGGGGCCGAGGCTGTCCAAAAGCGAAGAGAAGCAATCGTCCGTGGCTCTAAATCTGGGTGGGCAGTAGGCAGCAGCTAAGGTAATGTCTCCGTGGGTGGTGCTTACCGATATTCGGGCGCATTGCACCCAATCCTCTTGAATTGGTGGTTGGGTGTCGAATTTGATGCTGCTGCGAATAAGGATGGCGGCGCCGCCGCGTGCTGAACCATTAGGGTGGATGGCTGACACGAGGTCATACCCCCTTAAGGTGAAGTAGGACCTGTCTGAAAAATGGGTTTCGGATATGAGAAGAATATCTGCTTGGTTGGTCTTGCAATAAAGCTCGACCTCTGGCCTGTTGTTGATCAGGCCGTTTGCGTTCCAGATAGTTATGTCTAGTGCTGATTGCATAGGGACTTACAGACGGTTGCCATCATCTGATTCATTTGACTCATTACCTTCTCCATCATCTGATTCGTTTGACTCATCGCCTTCTCCATCATTTTTTCAAACATGGCTTCCATTCTGCCCATTATTGTTTCCATCAGGTTGTCAAAATTGGCCTGAGTATGAGGGATGGCATGTGTCTCATCAGTTGCCTGTTTGACAGCGTTGGCAAAACTAACGTTAGGAGTAACCTTGCTGCTGCTCACAGTGTAATGGGAAAAGTGCCAAATATTTTTAATCAATTCAAGAACGCAATATACACTTGATATTGGCATGCATATTGTGGGAATATAAGTGAAATATTCCATTTTCTAAAAGATTATTGAACGTACGCAATCGTTTAATGTGATACAACGAAAATAAGGTATTACAAGATGATAGAACCCAAATCCTTGCCTAATTAAAAACTAATAATATGCCCAAAGATTACTTTCCGAACCTATGCACATTTGCACATTAATCATCAACGAAAATTAACCCAAACCGGCCCACTGTTGTTTCGTTTACTTTACGTTATTGTTGTAATGTAAATAGCTTGGAGCTGTTCGGAGTGCTCCTACACTTATTGTCACATTCTCACGTGCCTACGTGGTCCTGGAAATGGATGACCCCATCCCGGTCCACTTGTTTGGTTGCTCGAATAAGCTCAATCAAAATATTTTGTGGTTGCTCAGCAGTTGAACGAAATTTTAACAAGTTACATCCAAGTCTCGGCTTAAGGCAACTGTTGTTAGCCCCAATAGTATATAGAAAAAGTGCACAAGTACGCACATAAACATGTTTACATATATTTTAGATTAGCCAGCAAGCATATTATACACATTGAAGTTGTTTTCGGCCGCTTAGTGCTTCCTGCTGTACGATAATAAGCCAAGCCAGGTATACATGTATCGTAGTTAAACGCGTATATATATTTACACCCGTAAACGTATTTAATGATCCCACACAGATTAAGTACCTTTTTATACAAATCCAACGAACCTTTCATGCATTTTATCGAACAACCAAGAACACATTTTTAACAACACACACGCAAATTGATTAAGATTTTTTATTGGAATAATAAAAGTAATTCACTGAA	0.777771	9.16616e-06	280.706	74	19,ATAGTTTCGCAACAATTTAT; 1760 of 5658,3.52776,G2_DM_Jockey,G3_DM_Jockey,.,G2_DM_Jockey,.,.,.,.,.,.,.,G2_DM_Jockey,G_DM_Jockey,SAR_DM_SAT,G2_DM_Jockey,G2_DM_Jockey,.,G3_DM_Jockey,G_DM_Jockey,.,.,G2_DM_Jockey,CG10376,G2_DM_Jockey,.,HETRP_DM_DMHETRP,.,.,.,G2_DM_Jockey,.,.,.,G2_DM_Jockey,.,.,.,.,G_DM_Jockey,G2_DM_Jockey,.,G2_DM_Jockey,.,LOC123327236,G2_DM_Jockey,.,bark,G2_DM_Jockey,.,G2_DM_Jockey,G_DM_Jockey,G_DM_Jockey,.,.,G3_DM_Jockey,G3_DM_Jockey,G3_DM_Jockey,G3_DM_Jockey,.,.,.,.,.,.,.,MAX_LTR_BEL,.,.,.,.,.,CG15080,.,.,.,.,.,G2_DM_Jockey,.,G_DM_Jockey,G2_DM_Jockey,G2_DM_Jockey,.,G3_DM_Jockey,.,G2_DM_Jockey,.,G3_DM_Jockey,G2_DM_Jockey,HETA_Jockey,CG18549,G2_DM_Jockey,G_DM_Jockey,.,G2_DM_Jockey,SPoCk,.,G2_DM_Jockey,.,.,Mctp,.,.,G_DM_Jockey,G2_DM_Jockey,G2_DM_Jockey,G2_DM_Jockey,G2_DM_Jockey,.	19,TTCGCAACAATTTATGTAAT; 1755 of 5658,1.49948,.,G2_DM_Jockey,G2_DM_Jockey,G3_DM_Jockey,.,G2_DM_Jockey,.,.,.,.,.,.,.,G2_DM_Jockey,G_DM_Jockey,SAR_DM_SAT,G2_DM_Jockey,G2_DM_Jockey,.,G3_DM_Jockey,G_DM_Jockey,.,.,G2_DM_Jockey,CG10376,G2_DM_Jockey,.,HETRP_DM_DMHETRP,.,.,.,G2_DM_Jockey,.,.,.,G2_DM_Jockey,.,.,.,.,G_DM_Jockey,G2_DM_Jockey,.,G2_DM_Jockey,.,LOC123327236,G2_DM_Jockey,.,bark,G2_DM_Jockey,.,.,Mctp,.,.,G_DM_Jockey,G2_DM_Jockey,G2_DM_Jockey,G2_DM_Jockey,G2_DM_Jockey,.,G_DM_Jockey,.,.,.,.,.,.,G3_DM_Jockey,.,.,.,.,.,.,.,MAX_LTR_BEL,.,.,.,.,.,.,CG15080,.,.,.,.,.,G2_DM_Jockey,.,G_DM_Jockey,G2_DM_Jockey,G2_DM_Jockey,.,G3_DM_Jockey,.,G2_DM_Jockey,.,G3_DM_Jockey,G2_DM_Jockey,HETA_Jockey,CG18549,G2_DM_Jockey,G_DM_Jockey,.,G2_DM_Jockey,SPoCk,.,G2_DM_Jockey,.	19,AGGCAGTACATGCAGAGGCT; 1951 of 5658,1.33977,G3_DM_Jockey,G_DM_Jockey,G2_DM_Jockey,.,G_DM_Jockey,.,G_DM_Jockey,.,G_DM_Jockey,.,G2_DM_Jockey,G_DM_Jockey,SAR_DM_SAT,G2_DM_Jockey,G2_DM_Jockey,G_DM_Jockey,G3_DM_Jockey,G_DM_Jockey,G2_DM_Jockey,G_DM_Jockey,G2_DM_Jockey,CG10376,G2_DM_Jockey,HETRP_DM_DMHETRP,G_DM_Jockey,.,.,G2_DM_Jockey,G_DM_Jockey,.,G2_DM_Jockey,G_DM_Jockey,.,.,G_DM_Jockey,CG10182,G2_DM_Jockey,G_DM_Jockey,G2_DM_Jockey,G2_DM_Jockey,.,.,.,DNAREP1_DM_Helitron,.,.,.,.,.,.,BOOKEND_2249.i5,G_DM_Jockey,Jockey_Jockey,BATUMI_I_BEL,TABOR_LTR_Gypsy,.,G7_DM_Jockey,.,.,PROTOP_P,TOM_I_Gypsy,G2_DM_Jockey,.,G_DM_Jockey,G_DM_Jockey,G7_DM_Jockey,.,.,LOC123327236,G2_DM_Jockey,G2_DM_Jockey,G_DM_Jockey,G2_DM_Jockey,G2_DM_Jockey,G2_DM_Jockey,G2_DM_Jockey,G_DM_Jockey,G_DM_Jockey,G2_DM_Jockey,G_DM_Jockey,G2_DM_Jockey,G3_DM_Jockey,G3_DM_Jockey,G3_DM_Jockey,G3_DM_Jockey,.,G2_DM_Jockey,G2_DM_Jockey,G2_DM_Jockey,G2_DM_Jockey,G2_DM_Jockey,G2_DM_Jockey,G2_DM_Jockey,G2_DM_Jockey,G2_DM_Jockey,G2_DM_Jockey,G2_DM_Jockey,G2_DM_Jockey,G2_DM_Jockey,G2_DM_Jockey,G2_DM_Jockey,G2_DM_Jockey,G2_DM_Jockey,.,G2_DM_Jockey,G2_DM_Jockey,.,G3_DM_Jockey,G2_DM_Jockey,G2_DM_Jockey,HMSBEAGLE_I_Gypsy,G2_DM_Jockey,G2_DM_Jockey,G2_DM_Jockey,.,.,G2_DM_Jockey,.,.,.,.,G2_DM_Jockey,.,.,.,.,.,.,LOC123327396,.,LOC120284471,G2_DM_Jockey,DNAREP1_DM_Helitron,MAX_LTR_BEL,Osi17,G_DM_Jockey,G2_DM_Jockey,G2_DM_Jockey,.,G_DM_Jockey,G2_DM_Jockey,G2_DM_Jockey,LOC123327358,G_DM_Jockey,G2_DM_Jockey,G3_DM_Jockey,.,G2_DM_Jockey,G2_DM_Jockey,G3_DM_Jockey,G2_DM_Jockey,HETA_Jockey,CG18549,G2_DM_Jockey,G_DM_Jockey,.,G2_DM_Jockey,SPoCk,.,G2_DM_Jockey,G_DM_Jockey,.,LOC120284362,G_DM_Jockey,Mctp,G_DM_Jockey,.,G_DM_Jockey,G_DM_Jockey,G2_DM_Jockey,G2_DM_Jockey	19,TTAGTCATCAAATTTAATGA; 1712 of 5658,1.64677,LOC123327236,.,bark,.,.,.,.,.,G2_DM_Jockey,G2_DM_Jockey,.,.,G2_DM_Jockey,.,GYPSY5_I_Gypsy,BOOKEND_4498-IT.i3,BOOKEND_4498-IT.i5,MDG1_I_Gypsy,BOOKEND_4498.i10,BOOKEND_4498.i4,.,.,.,.,.,G2_DM_Jockey,G_DM_Jockey,.,.,G2_DM_Jockey,.,.,G3_DM_Jockey,G_DM_Jockey,.,.,G2_DM_Jockey,CG10376,G2_DM_Jockey,.,HETRP_DM_DMHETRP,.,.,.,G2_DM_Jockey,.,.,.,.,.,.,.,.,G_DM_Jockey,G2_DM_Jockey,.,G2_DM_Jockey,.,G2_DM_Jockey,.,.,.,G2_DM_Jockey,.,.,.,HETA_Jockey,CG18549,G2_DM_Jockey,G_DM_Jockey,.,G2_DM_Jockey,SPoCk,.,G2_DM_Jockey,.,.,Mctp,G2_DM_Jockey,.,G_DM_Jockey,G2_DM_Jockey,G2_DM_Jockey,G2_DM_Jockey,G2_DM_Jockey,.,.,.,.,.,.,.,.,.,.,.,.,.,.,G2_DM_Jockey,.,MAX_LTR_BEL,.,.,.,.,.,.,.,CG15080,.,G2_DM_Jockey,.,.,.,G2_DM_Jockey,.,GYPSY5_I_Gypsy,G_DM_Jockey,.	19,TACCAGTACTCTCCAAGATA; 2970 of 5658,1.15522,.,G_DM_Jockey,G2_DM_Jockey,G_DM_Jockey,G2_DM_Jockey,G_DM_Jockey,.,G_DM_Jockey,G_DM_Jockey,.,G2_DM_Jockey,G_DM_Jockey,G2_DM_Jockey,G_DM_Jockey,G_DM_Jockey,G2_DM_Jockey,CG10376,G2_DM_Jockey,HETRP_DM_DMHETRP,G_DM_Jockey,.,G2_DM_Jockey,G_DM_Jockey,.,G_DM_Jockey,G_DM_Jockey,CG10182,G2_DM_Jockey,G_DM_Jockey,G2_DM_Jockey,.,G2_DM_Jockey,G2_DM_Jockey,G2_DM_Jockey,G_DM_Jockey,G_DM_Jockey,G2_DM_Jockey,G_DM_Jockey,.,G2_DM_Jockey,G2_DM_Jockey,G2_DM_Jockey,G2_DM_Jockey,G_DM_Jockey,G_DM_Jockey,.,G2_DM_Jockey,.,CG18549,G2_DM_Jockey,G_DM_Jockey,.,G2_DM_Jockey,G2_DM_Jockey,SPoCk,.,Osi17,G_DM_Jockey,G2_DM_Jockey,G_DM_Jockey,.,LOC120284362,G_DM_Jockey,Mctp,G_DM_Jockey,.,G_DM_Jockey	19,CATACAATATCGACAGTTAT; 1783 of 5658,2.69196,GYPSY11_I_Gypsy,.,.,TABOR_LTR_Gypsy,.,BOOKEND_2249.i5,G_DM_Jockey,.,.,.,.,.,TOM_I_Gypsy,G2_DM_Jockey,.,MAX_I_BEL,G2_DM_Jockey,DMCR1A_CR1,.,.,.,.,.,.,G2_DM_Jockey,G2_DM_Jockey,G3_DM_Jockey,.,G2_DM_Jockey,.,.,.,.,.,.,.,G2_DM_Jockey,G_DM_Jockey,SAR_DM_SAT,G2_DM_Jockey,G2_DM_Jockey,.,G3_DM_Jockey,G_DM_Jockey,.,.,G2_DM_Jockey,CG10376,G2_DM_Jockey,.,HETRP_DM_DMHETRP,.,.,.,G2_DM_Jockey,.,.,.,G2_DM_Jockey,.,.,.,.,G_DM_Jockey,G2_DM_Jockey,.,G2_DM_Jockey,.,LOC123327236,G2_DM_Jockey,.,G2_DM_Jockey,.,.,BATUMI_I_BEL,CG18549,G2_DM_Jockey,G_DM_Jockey,.,G2_DM_Jockey,SPoCk,.,G2_DM_Jockey,.,.,Mctp,.,.,G_DM_Jockey,G2_DM_Jockey,G2_DM_Jockey,G2_DM_Jockey,G2_DM_Jockey,.,G_DM_Jockey,G_DM_Jockey,G2_DM_Jockey,.,G3_DM_Jockey,G3_DM_Jockey,G3_DM_Jockey,G3_DM_Jockey,.,.,.,.,.,.,.,.,.,.,.,DNAREP1_DM_Helitron,.,.,.,.,.,.,.,.,.,.,.,.,.,G2_DM_Jockey,G2_DM_Jockey,.,.,.,.,.,.,.,.,.,.,.,.,.,.,.,.,.,LOC120284471,G2_DM_Jockey,.,.,.,.,.,CG15080,.,.,.,.,.,G2_DM_Jockey,.,G_DM_Jockey,G2_DM_Jockey,G2_DM_Jockey,.,G3_DM_Jockey,.,G2_DM_Jockey,G2_DM_Jockey,G3_DM_Jockey,G2_DM_Jockey,HETA_Jockey	19,ATACATACAATATCGACAGT; 1786 of 5658,3.28112,.,.,G2_DM_Jockey,G_DM_Jockey,SAR_DM_SAT,G2_DM_Jockey,G2_DM_Jockey,.,G3_DM_Jockey,G_DM_Jockey,.,.,G2_DM_Jockey,CG10376,G2_DM_Jockey,.,HETRP_DM_DMHETRP,.,.,.,G2_DM_Jockey,.,.,.,G2_DM_Jockey,.,.,.,.,G_DM_Jockey,G2_DM_Jockey,.,G2_DM_Jockey,.,LOC123327236,G2_DM_Jockey,.,G2_DM_Jockey,.,.,BATUMI_I_BEL,TABOR_LTR_Gypsy,BOOKEND_2249.i5,G_DM_Jockey,.,.,.,.,MAX_I_BEL,G2_DM_Jockey,.,.,.,.,G2_DM_Jockey,G2_DM_Jockey,G3_DM_Jockey,.,G2_DM_Jockey,.,.,.,.,.,.,.,.,.,CG15080,.,.,.,.,.,G2_DM_Jockey,.,G_DM_Jockey,G2_DM_Jockey,G2_DM_Jockey,.,G3_DM_Jockey,.,G2_DM_Jockey,G2_DM_Jockey,G3_DM_Jockey,G2_DM_Jockey,HETA_Jockey,CG18549,G2_DM_Jockey,G_DM_Jockey,.,G2_DM_Jockey,SPoCk,.,G2_DM_Jockey,.,.,Mctp,.,.,G_DM_Jockey,G2_DM_Jockey,G2_DM_Jockey,G2_DM_Jockey,G2_DM_Jockey,.,G_DM_Jockey,G_DM_Jockey,G2_DM_Jockey,.,G3_DM_Jockey,G3_DM_Jockey,G3_DM_Jockey,G3_DM_Jockey,.,.,.,.,.,.,.,.,.,.,.,DNAREP1_DM_Helitron,.,.,LOC120284471,G2_DM_Jockey,.	19,TATCGACAGTTATTGTATAG; 1776 of 5658,1.51189,G2_DM_Jockey,.,LOC123327236,G2_DM_Jockey,.,G2_DM_Jockey,.,.,G2_DM_Jockey,G2_DM_Jockey,G3_DM_Jockey,.,G2_DM_Jockey,.,.,.,.,.,.,.,G2_DM_Jockey,G_DM_Jockey,SAR_DM_SAT,G2_DM_Jockey,G2_DM_Jockey,.,G3_DM_Jockey,G_DM_Jockey,.,.,G2_DM_Jockey,CG10376,G2_DM_Jockey,.,HETRP_DM_DMHETRP,.,.,.,G2_DM_Jockey,.,.,.,G2_DM_Jockey,.,.,.,.,G_DM_Jockey,G2_DM_Jockey,.,G3_DM_Jockey,G3_DM_Jockey,G3_DM_Jockey,.,.,.,.,.,.,.,MAX_LTR_BEL,.,.,.,.,.,CG15080,.,.,.,.,.,G2_DM_Jockey,.,G_DM_Jockey,G2_DM_Jockey,G2_DM_Jockey,.,G3_DM_Jockey,.,G2_DM_Jockey,.,G3_DM_Jockey,G2_DM_Jockey,HETA_Jockey,CG18549,G2_DM_Jockey,G_DM_Jockey,.,G2_DM_Jockey,SPoCk,.,G2_DM_Jockey,.,.,Mctp,.,.,G_DM_Jockey,G2_DM_Jockey,G2_DM_Jockey,G2_DM_Jockey,G2_DM_Jockey,.,G_DM_Jockey,G_DM_Jockey,G2_DM_Jockey,.,G3_DM_Jockey	19,ACAGTTATTGTATAGTTTCG; 1771 of 5658,7.93926,G2_DM_Jockey,.,.,.,.,.,.,.,G2_DM_Jockey,G_DM_Jockey,SAR_DM_SAT,G2_DM_Jockey,G2_DM_Jockey,.,G3_DM_Jockey,G_DM_Jockey,.,.,G2_DM_Jockey,CG10376,G2_DM_Jockey,.,HETRP_DM_DMHETRP,.,.,.,G2_DM_Jockey,.,.,.,G2_DM_Jockey,.,.,.,.,G_DM_Jockey,G2_DM_Jockey,.,G2_DM_Jockey,.,LOC123327236,G2_DM_Jockey,.,G2_DM_Jockey,.,G2_DM_Jockey,G2_DM_Jockey,G3_DM_Jockey,.,G2_DM_Jockey,G2_DM_Jockey,G2_DM_Jockey,.,G_DM_Jockey,G_DM_Jockey,G2_DM_Jockey,.,G3_DM_Jockey,G3_DM_Jockey,G3_DM_Jockey,G3_DM_Jockey,.,.,.,.,.,.,.,MAX_LTR_BEL,.,.,.,.,.,CG15080,.,.,.,.,.,G2_DM_Jockey,.,G_DM_Jockey,G2_DM_Jockey,G2_DM_Jockey,.,G3_DM_Jockey,.,G2_DM_Jockey,.,G3_DM_Jockey,G2_DM_Jockey,HETA_Jockey,CG18549,G2_DM_Jockey,G_DM_Jockey,.,G2_DM_Jockey,SPoCk,.,G2_DM_Jockey,.,.,Mctp,.,.,G_DM_Jockey,G2_DM_Jockey	19,CCAATCTGGACGTATGGCAT; 2134 of 5658,1.02035,G7_DM_Jockey,.,G_DM_Jockey,.,.,.,.,TABOR_LTR_Gypsy,G2_DM_Jockey,.,.,.,.,G_DM_Jockey,G2_DM_Jockey,G3_DM_Jockey,G_DM_Jockey,G2_DM_Jockey,.,G_DM_Jockey,.,G_DM_Jockey,.,G_DM_Jockey,.,G2_DM_Jockey,G_DM_Jockey,SAR_DM_SAT,G2_DM_Jockey,G2_DM_Jockey,G_DM_Jockey,G_DM_Jockey,G_DM_Jockey,G2_DM_Jockey,CG10376,G2_DM_Jockey,HETRP_DM_DMHETRP,G_DM_Jockey,.,.,G2_DM_Jockey,G_DM_Jockey,.,G2_DM_Jockey,G_DM_Jockey,.,G_DM_Jockey,CG10182,G2_DM_Jockey,G_DM_Jockey,G2_DM_Jockey,.,G3_DM_Jockey,.,G2_DM_Jockey,LOC123327236,G2_DM_Jockey,G2_DM_Jockey,G2_DM_Jockey,.,G2_DM_Jockey,G2_DM_Jockey,QUASIMODO_I_Gypsy,.,DNAREP1_DM_Helitron,STALKER2_I_Gypsy,G2_DM_Jockey,G2_DM_Jockey,BOOKEND_2249.i5,G_DM_Jockey,MAX_I_BEL,G_DM_Jockey,.,.,G7_DM_Jockey,G2_DM_Jockey,G2_DM_Jockey,LOC123327358,G_DM_Jockey,Osi17,G_DM_Jockey,G2_DM_Jockey,G3_DM_Jockey,.,G2_DM_Jockey,G2_DM_Jockey,G3_DM_Jockey,G3_DM_Jockey,G2_DM_Jockey,HETA_Jockey,CG18549,G2_DM_Jockey,G_DM_Jockey,.,G2_DM_Jockey,SPoCk,.,G2_DM_Jockey,G_DM_Jockey,.,LOC120284362,G_DM_Jockey,Mctp,G_DM_Jockey,.,G_DM_Jockey,G_DM_Jockey,G2_DM_Jockey,G2_DM_Jockey,G2_DM_Jockey,G2_DM_Jockey,G2_DM_Jockey,G_DM_Jockey,G_DM_Jockey,G2_DM_Jockey,.,G_DM_Jockey,G2_DM_Jockey,G3_DM_Jockey,G3_DM_Jockey,.,G3_DM_Jockey,G2_DM_Jockey,.,.,HMSBEAGLE_I_Gypsy,.,.,G2_DM_Jockey,G2_DM_Jockey,G2_DM_Jockey,G2_DM_Jockey,.,DNAREP1_DM_Helitron,LOC123327396,.,.,.,.,.,.,.,.,.,.,G2_DM_Jockey,G2_DM_Jockey,G2_DM_Jockey,G2_DM_Jockey,.,G2_DM_Jockey,G2_DM_Jockey,G2_DM_Jockey,G2_DM_Jockey,.,G2_DM_Jockey,G2_DM_Jockey,G2_DM_Jockey,G2_DM_Jockey,G2_DM_Jockey,G2_DM_Jockey,G2_DM_Jockey,G2_DM_Jockey,G2_DM_Jockey,G2_DM_Jockey,G2_DM_Jockey,G2_DM_Jockey,G2_DM_Jockey,G2_DM_Jockey,G2_DM_Jockey,G2_DM_Jockey,G2_DM_Jockey,G2_DM_Jockey,G2_DM_Jockey,G2_DM_Jockey,.,.,G3_DM_Jockey,.,G_DM_Jockey	19,ATATACATCATACATACAAT; 1795 of 5658,1.96619,.,G2_DM_Jockey,.,LOC123327236,G2_DM_Jockey,.,G2_DM_Jockey,Jockey_Jockey,.,.,.,DNAREP1_DM_Helitron,BATUMI_I_BEL,TABOR_LTR_Gypsy,BOOKEND_2249.i5,G_DM_Jockey,.,.,.,MAX_I_BEL,.,.,.,.,G2_DM_Jockey,G2_DM_Jockey,G3_DM_Jockey,.,G2_DM_Jockey,.,.,.,.,.,.,.,G2_DM_Jockey,G_DM_Jockey,SAR_DM_SAT,G2_DM_Jockey,G2_DM_Jockey,.,G3_DM_Jockey,G_DM_Jockey,.,.,G2_DM_Jockey,CG10376,G2_DM_Jockey,.,HETRP_DM_DMHETRP,.,.,.,G2_DM_Jockey,.,.,.,G2_DM_Jockey,.,.,.,.,G_DM_Jockey,G2_DM_Jockey,.,.,.,.,.,.,CG15080,.,.,.,.,.,G2_DM_Jockey,.,G_DM_Jockey,G2_DM_Jockey,G2_DM_Jockey,.,G3_DM_Jockey,.,G2_DM_Jockey,G2_DM_Jockey,G3_DM_Jockey,G2_DM_Jockey,HETA_Jockey,CG18549,G2_DM_Jockey,G_DM_Jockey,.,G2_DM_Jockey,SPoCk,.,G2_DM_Jockey,.,.,Mctp,.,.,G_DM_Jockey,G2_DM_Jockey,G2_DM_Jockey,G2_DM_Jockey,G2_DM_Jockey,.,G_DM_Jockey,G_DM_Jockey,G2_DM_Jockey,.,G3_DM_Jockey,G3_DM_Jockey,G3_DM_Jockey,G3_DM_Jockey,.,.,.,.,.,.,.,.,.,.,.,.,DNAREP1_DM_Helitron,.	19,ACATCTTGGACTTTGCGATC; 3975 of 5658,3.65022,.,G_DM_Jockey,G_DM_Jockey,G2_DM_Jockey,G_DM_Jockey,.,G_DM_Jockey,G_DM_Jockey,.,.,G_DM_Jockey,G_DM_Jockey,CG10376,G2_DM_Jockey,G_DM_Jockey,G_DM_Jockey,.,G_DM_Jockey,CG10182,G2_DM_Jockey,G_DM_Jockey,G_DM_Jockey,M4DM_Transib,MAX_I_BEL,G_DM_Jockey,.,HETRP_DM_DMHETRP,G6_DM_Jockey,BOOKEND_2249.i5,G_DM_Jockey,G_DM_Jockey,LOOPER1_DM_piggyBac,.,.,G_DM_Jockey,G_DM_Jockey,G_DM_Jockey,G_DM_Jockey,G2_DM_Jockey,.,G_DM_Jockey,.,G2_DM_Jockey,.,.,DNAREP1_DM_Helitron,DNAREP1_DM_Helitron,.,.,.,Osi17,G_DM_Jockey,G2_DM_Jockey,G_DM_Jockey,.,LOC120284362,G_DM_Jockey,Mctp,G_DM_Jockey,.	19,CTTTGATCGTGTTTGGCACC; 2762 of 5658,1.00793,G_DM_Jockey,.,G2_DM_Jockey,G_DM_Jockey,G2_DM_Jockey,G2_DM_Jockey,G_DM_Jockey,G_DM_Jockey,G2_DM_Jockey,CG10376,G2_DM_Jockey,HETRP_DM_DMHETRP,G_DM_Jockey,.,G2_DM_Jockey,G_DM_Jockey,.,G2_DM_Jockey,G_DM_Jockey,G_DM_Jockey,CG10182,G2_DM_Jockey,G_DM_Jockey,G2_DM_Jockey,.,G2_DM_Jockey,LOC123327236,G2_DM_Jockey,G2_DM_Jockey,G_DM_Jockey,.,G2_DM_Jockey,.,G_DM_Jockey,.,G_DM_Jockey,G2_DM_Jockey,G_DM_Jockey,G2_DM_Jockey,G_DM_Jockey,.,G_DM_Jockey,.,.,.,G_DM_Jockey,.,.,.,.,.,G2_DM_Jockey,G2_DM_Jockey,G2_DM_Jockey,G2_DM_Jockey,HMSBEAGLE_I_Gypsy,HETA_Jockey,G2_DM_Jockey,.,CG18549,G2_DM_Jockey,G_DM_Jockey,.,G2_DM_Jockey,G2_DM_Jockey,SPoCk,.,Osi17,G_DM_Jockey,G2_DM_Jockey,G_DM_Jockey,.,LOC120284362,G_DM_Jockey,Mctp,G_DM_Jockey,.,G_DM_Jockey,G_DM_Jockey,G2_DM_Jockey,LOC123327358,G_DM_Jockey,.,G2_DM_Jockey,G2_DM_Jockey,G2_DM_Jockey,G2_DM_Jockey,G_DM_Jockey,.,.,G3_DM_Jockey,G2_DM_Jockey	19,TAATGATTGTCCGCGAAGGA; 1698 of 5658,2.1259,.,.,bark,.,DMCR1A_CR1,DMCR1A_CR1,Jockey_Jockey,.,.,STALKER4_I_Gypsy,.,.,.,.,STALKER2_I_Gypsy,.,.,.,TOM_I_Gypsy,.,.,.,.,.,.,.,G2_DM_Jockey,G2_DM_Jockey,.,.,G2_DM_Jockey,.,GYPSY5_I_Gypsy,BOOKEND_4498-IT.i3,BOOKEND_4498-IT.i5,MDG1_I_Gypsy,BOOKEND_4498.i10,BOOKEND_4498.i4,.,.,.,.,.,G2_DM_Jockey,.,.,.,G2_DM_Jockey,.,.,.,G_DM_Jockey,.,.,G2_DM_Jockey,CG10376,G2_DM_Jockey,.,HETRP_DM_DMHETRP,.,.,.,G2_DM_Jockey,.,.,.,.,.,.,.,.,.,G2_DM_Jockey,.,G2_DM_Jockey,.,.,NOMAD_I_Gypsy,.,.,.,.,.,.,.,.,Gypsy2-I_DM_Gypsy,.,.,Gypsy2-I_DM_Gypsy,.,.,.,.,DIVER2_I_BEL,.,.,.,.,.,.,.,CG15080,MDG1_I_Gypsy,G2_DM_Jockey,.,.,.,G2_DM_Jockey,.,GYPSY5_I_Gypsy,.,G2_DM_Jockey,.,.,.,G2_DM_Jockey,.,.,.,HETA_Jockey,CG18549,.,.,G2_DM_Jockey,SPoCk,.,G2_DM_Jockey,.,.,Mctp,G2_DM_Jockey,.,G_DM_Jockey,G2_DM_Jockey,G2_DM_Jockey,G2_DM_Jockey,G2_DM_Jockey,.,.,ROOA_LTR_BEL,.,.,.,.,.,.,.,.,.,.,.,G2_DM_Jockey,.,MAX_LTR_BEL,.,.,DNAREP1_DM_Helitron,.,.,Gypsy2-I_DM_Gypsy,.,Gypsy2-I_DM_Gypsy,Gypsy2-I_DM_Gypsy,Gypsy2-I_DM_Gypsy,.,.,Gypsy2-I_DM_Gypsy,Gypsy2-I_DM_Gypsy,.,.,.,.,Gypsy2-I_DM_Gypsy,Gypsy2-I_DM_Gypsy,Gypsy2-I_DM_Gypsy,.,Gypsy2-LTR_DM_Gypsy,.,.,.,.,.,Gypsy2-I_DM_Gypsy,.,Gypsy2-I_DM_Gypsy,.,.,.,.,.,.,.,.,.,.,.,.,Gypsy2-LTR_DM_Gypsy,.,.,G2_DM_Jockey,.,.,.,.,LOC120284471,.,.,.,.,.,Gypsy2-I_DM_Gypsy,.,.,.,.,.,.,.,.,.,.,.,.,Gypsy2-LTR_DM_Gypsy,Gypsy2-I_DM_Gypsy,.	19,CGCAACAATTTATGTAATCA; 1753 of 5658,3.09658,.,G2_DM_Jockey,.,.,.,.,G_DM_Jockey,G2_DM_Jockey,.,G2_DM_Jockey,.,LOC123327236,G2_DM_Jockey,.,bark,G2_DM_Jockey,.,.,G2_DM_Jockey,G2_DM_Jockey,G3_DM_Jockey,.,G2_DM_Jockey,.,.,.,.,.,.,.,G2_DM_Jockey,G_DM_Jockey,SAR_DM_SAT,G2_DM_Jockey,G2_DM_Jockey,.,G3_DM_Jockey,G_DM_Jockey,.,.,G2_DM_Jockey,CG10376,G2_DM_Jockey,.,HETRP_DM_DMHETRP,.,.,.,G2_DM_Jockey,.,.,G3_DM_Jockey,.,.,.,.,.,.,.,MAX_LTR_BEL,.,.,.,.,.,CG15080,.,.,.,.,.,G2_DM_Jockey,.,G_DM_Jockey,G2_DM_Jockey,G2_DM_Jockey,.,G3_DM_Jockey,.,G2_DM_Jockey,.,G3_DM_Jockey,G2_DM_Jockey,HETA_Jockey,CG18549,G2_DM_Jockey,G_DM_Jockey,.,G2_DM_Jockey,SPoCk,.,G2_DM_Jockey,.,.,Mctp,.,.,G_DM_Jockey,G2_DM_Jockey,G2_DM_Jockey,G2_DM_Jockey,G2_DM_Jockey,.,G_DM_Jockey,.,.,.,.,.,.	19,CAATTAATTCTCTACCGTTA; 1735 of 5658,3.4905,.,G_DM_Jockey,G2_DM_Jockey,.,G2_DM_Jockey,.,LOC123327236,G2_DM_Jockey,.,bark,G2_DM_Jockey,.,G2_DM_Jockey,G2_DM_Jockey,G2_DM_Jockey,.,.,G2_DM_Jockey,.,.,.,.,.,.,.,G2_DM_Jockey,G_DM_Jockey,.,.,G2_DM_Jockey,.,.,G3_DM_Jockey,G_DM_Jockey,.,.,G2_DM_Jockey,CG10376,G2_DM_Jockey,.,HETRP_DM_DMHETRP,.,.,.,G2_DM_Jockey,.,.,.,G2_DM_Jockey,.,.,.,CG18549,G2_DM_Jockey,G_DM_Jockey,.,G2_DM_Jockey,SPoCk,.,G2_DM_Jockey,.,.,Mctp,.,.,G_DM_Jockey,G2_DM_Jockey,G2_DM_Jockey,G2_DM_Jockey,G2_DM_Jockey,.,.,.,.,.,.,.,.,G3_DM_Jockey,.,.,.,.,.,.,.,MAX_LTR_BEL,.,.,.,.,.,.,CG15080,.,.,.,.,.,G2_DM_Jockey,.,G_DM_Jockey,G2_DM_Jockey,G2_DM_Jockey,.,.,.,G2_DM_Jockey,.,G3_DM_Jockey,.,HETA_Jockey	19,TACATTATTATATACATCAT; 1804 of 5658,2.62986,.,.,G2_DM_Jockey,CG10376,G2_DM_Jockey,.,HETRP_DM_DMHETRP,.,.,.,G2_DM_Jockey,.,.,.,G2_DM_Jockey,.,.,.,.,G_DM_Jockey,G2_DM_Jockey,.,G2_DM_Jockey,.,LOC123327236,G2_DM_Jockey,.,G2_DM_Jockey,.,G2_DM_Jockey,G2_DM_Jockey,G3_DM_Jockey,.,G2_DM_Jockey,.,.,.,.,.,.,.,G2_DM_Jockey,G_DM_Jockey,SAR_DM_SAT,G2_DM_Jockey,G2_DM_Jockey,.,G3_DM_Jockey,G_DM_Jockey,G_DM_Jockey,G2_DM_Jockey,G2_DM_Jockey,G3_DM_Jockey,G3_DM_Jockey,G3_DM_Jockey,G3_DM_Jockey,.,.,.,.,.,.,.,.,.,.,CG15080,.,.,.,MAX_LTR_BEL,.,.,G2_DM_Jockey,.,G_DM_Jockey,G2_DM_Jockey,G2_DM_Jockey,.,G3_DM_Jockey,.,G2_DM_Jockey,G2_DM_Jockey,G3_DM_Jockey,G2_DM_Jockey,HETA_Jockey,CG18549,G2_DM_Jockey,G_DM_Jockey,.,G2_DM_Jockey,SPoCk,.,G2_DM_Jockey,.,.,Mctp,.,.,G_DM_Jockey,G2_DM_Jockey,G2_DM_Jockey,G2_DM_Jockey,G2_DM_Jockey,G2_DM_Jockey,G_DM_Jockey	19,ATTCTCTACCGTTAAGTTTA; 1729 of 5658,6.47704,.,.,G2_DM_Jockey,.,.,.,.,.,.,.,.,G_DM_Jockey,G2_DM_Jockey,.,G2_DM_Jockey,.,LOC123327236,.,bark,G2_DM_Jockey,.,.,.,.,.,HMSBEAGLE_I_Gypsy,MAX_I_BEL,DIVER2_LTR_BEL,G2_DM_Jockey,.,.,.,STALKER2_I_Gypsy,.,.,.,.,.,.,.,.,.,G2_DM_Jockey,G2_DM_Jockey,G2_DM_Jockey,.,.,G2_DM_Jockey,.,.,BOOKEND_4498-IT.i3,BOOKEND_4498-IT.i5,MDG1_I_Gypsy,BOOKEND_4498.i10,BOOKEND_4498.i4,.,.,.,.,.,G2_DM_Jockey,G_DM_Jockey,.,.,G2_DM_Jockey,.,.,G3_DM_Jockey,G_DM_Jockey,.,.,G2_DM_Jockey,CG10376,G2_DM_Jockey,.,HETRP_DM_DMHETRP,.,.,G3_DM_Jockey,.,HETA_Jockey,CG18549,G2_DM_Jockey,G_DM_Jockey,.,G2_DM_Jockey,SPoCk,.,G2_DM_Jockey,.,.,Mctp,G2_DM_Jockey,.,G_DM_Jockey,G2_DM_Jockey,G2_DM_Jockey,G2_DM_Jockey,G2_DM_Jockey,.,.,.,.,.,.,.,.,G3_DM_Jockey,.,.,.,.,.,G2_DM_Jockey,.,MAX_LTR_BEL,.,.,.,.,.,.,.,.,.,.,.,LOC120284471,G2_DM_Jockey,.,IDEFIX_I_Gypsy,.,.,.,.,.,.,.,.,.,.,.,CG15080,.,G2_DM_Jockey,.,.,.,G2_DM_Jockey,.,G_DM_Jockey,.,G2_DM_Jockey,.,.,.,G2_DM_Jockey	19,ATTTAATGATTGTCCGCGAA; 1701 of 5658,4.31389,.,.,.,.,bark,.,DMCR1A_CR1,.,.,.,HMSBEAGLE_I_Gypsy,DMCR1A_CR1,Jockey_Jockey,.,.,STALKER4_I_Gypsy,.,.,.,.,STALKER2_I_Gypsy,.,.,.,TOM_I_Gypsy,.,.,.,.,.,.,.,G2_DM_Jockey,G2_DM_Jockey,.,.,G2_DM_Jockey,.,GYPSY5_I_Gypsy,BOOKEND_4498-IT.i3,BOOKEND_4498-IT.i5,MDG1_I_Gypsy,BOOKEND_4498.i10,BOOKEND_4498.i4,.,.,.,.,.,G2_DM_Jockey,.,.,.,G2_DM_Jockey,.,.,.,G_DM_Jockey,.,.,G2_DM_Jockey,CG10376,G2_DM_Jockey,.,HETRP_DM_DMHETRP,.,.,.,G2_DM_Jockey,.,.,.,.,.,.,.,.,.,G2_DM_Jockey,.,G2_DM_Jockey,.,.,G_DM_Jockey,G2_DM_Jockey,G2_DM_Jockey,G2_DM_Jockey,G2_DM_Jockey,.,.,.,.,.,.,.,.,.,.,.,.,.,.,G2_DM_Jockey,.,MAX_LTR_BEL,.,.,DNAREP1_DM_Helitron,.,.,Gypsy2-I_DM_Gypsy,.,Gypsy2-I_DM_Gypsy,Gypsy2-I_DM_Gypsy,.,.,.,.,.,.,.,.,.,.,Gypsy2-I_DM_Gypsy,Gypsy2-I_DM_Gypsy,Gypsy2-I_DM_Gypsy,Gypsy2-I_DM_Gypsy,.,Gypsy2-LTR_DM_Gypsy,.,.,.,.,.,.,.,.,.,IDEFIX_I_Gypsy,.,.,.,.,.,.,.,Gypsy2-LTR_DM_Gypsy,.,.,G2_DM_Jockey,.,.,.,.,LOC120284471,.,.,.,.,.,.,.,.,.,.,.,.,.,.,.,.,.,.,.,Gypsy2-I_DM_Gypsy,.,.,.,.,.,.,.,.,.,.,.,.,.,.,.,.,.,.,.,DIVER2_I_BEL,.,.,.,.,.,.,.,CG15080,MDG1_I_Gypsy,G2_DM_Jockey,.,.,.,G2_DM_Jockey,.,GYPSY5_I_Gypsy,.,G2_DM_Jockey,.,.,.,G2_DM_Jockey,.,.,.,HETA_Jockey,CG18549,.,.,G2_DM_Jockey,SPoCk,.,G2_DM_Jockey,.,.,Mctp,G2_DM_Jockey	19,TCATACATACAATATCGACA; 1788 of 5658,3.39289,.,G2_DM_Jockey,G2_DM_Jockey,G3_DM_Jockey,.,G2_DM_Jockey,.,.,.,.,.,.,.,G2_DM_Jockey,G_DM_Jockey,SAR_DM_SAT,G2_DM_Jockey,G2_DM_Jockey,.,G3_DM_Jockey,G_DM_Jockey,.,.,G2_DM_Jockey,CG10376,G2_DM_Jockey,.,HETRP_DM_DMHETRP,.,.,.,G2_DM_Jockey,.,.,.,G2_DM_Jockey,.,.,.,.,G_DM_Jockey,G2_DM_Jockey,.,G2_DM_Jockey,.,LOC123327236,G2_DM_Jockey,.,G2_DM_Jockey,.,.,BATUMI_I_BEL,TABOR_LTR_Gypsy,BOOKEND_2249.i5,G_DM_Jockey,.,.,.,.,MAX_I_BEL,.,.,.,.,G2_DM_Jockey,.,G_DM_Jockey,G2_DM_Jockey,G2_DM_Jockey,.,G3_DM_Jockey,.,G2_DM_Jockey,G2_DM_Jockey,G3_DM_Jockey,G2_DM_Jockey,HETA_Jockey,CG18549,G2_DM_Jockey,G_DM_Jockey,.,G2_DM_Jockey,SPoCk,.,G2_DM_Jockey,.,.,Mctp,.,.,G_DM_Jockey,G2_DM_Jockey,G2_DM_Jockey,G2_DM_Jockey,G2_DM_Jockey,.,G_DM_Jockey,G_DM_Jockey,G2_DM_Jockey,.,G3_DM_Jockey,G3_DM_Jockey,G3_DM_Jockey,G3_DM_Jockey,.,.,.,.,.,.,.,.,.,.,.,DNAREP1_DM_Helitron,.,.,.,.,.,.,.,CG15080,.,.,.,.	19,AATTTAATGATTGTCCGCGA; 1702 of 5658,2.11348,G2_DM_Jockey,.,.,.,.,.,bark,.,DMCR1A_CR1,.,.,.,HMSBEAGLE_I_Gypsy,DMCR1A_CR1,Jockey_Jockey,.,.,STALKER4_I_Gypsy,.,.,.,.,STALKER2_I_Gypsy,.,.,TOM_I_Gypsy,.,.,.,.,.,.,.,G2_DM_Jockey,G2_DM_Jockey,.,.,G2_DM_Jockey,.,GYPSY5_I_Gypsy,BOOKEND_4498-IT.i3,BOOKEND_4498-IT.i5,MDG1_I_Gypsy,BOOKEND_4498.i10,BOOKEND_4498.i4,.,.,.,.,.,G2_DM_Jockey,.,.,.,G2_DM_Jockey,.,.,.,G_DM_Jockey,.,.,G2_DM_Jockey,CG10376,G2_DM_Jockey,.,HETRP_DM_DMHETRP,.,.,.,G2_DM_Jockey,.,.,.,.,.,.,.,.,.,G2_DM_Jockey,.,.,.,.,.,.,.,.,.,Gypsy2-I_DM_Gypsy,Gypsy2-I_DM_Gypsy,Gypsy2-I_DM_Gypsy,Gypsy2-I_DM_Gypsy,.,Gypsy2-LTR_DM_Gypsy,.,.,.,.,.,.,.,.,IDEFIX_I_Gypsy,.,.,.,.,.,.,.,Gypsy2-LTR_DM_Gypsy,.,.,G2_DM_Jockey,.,.,.,.,LOC120284471,.,.,.,.,.,.,.,.,.,.,.,.,.,.,.,.,.,.,.,.,Gypsy2-I_DM_Gypsy,.,.,.,.,.,.,.,.,.,.,.,.,.,.,.,.,.,.,.,.,.,.,.,.,.,.,.,CG15080,MDG1_I_Gypsy,G2_DM_Jockey,.,.,.,G2_DM_Jockey,.,GYPSY5_I_Gypsy,.,G2_DM_Jockey,.,.,.,G2_DM_Jockey,.,.,.,HETA_Jockey,CG18549,.,.,G2_DM_Jockey,SPoCk,.,G2_DM_Jockey,.,.,Mctp,G2_DM_Jockey,.,G_DM_Jockey,G2_DM_Jockey,G2_DM_Jockey,G2_DM_Jockey,G2_DM_Jockey,.,.,.,.,.,.,.,.,.,.,.,.,.,.,G2_DM_Jockey,.,MAX_LTR_BEL,.,.,DNAREP1_DM_Helitron,.,.,Gypsy2-I_DM_Gypsy,.,Gypsy2-I_DM_Gypsy,Gypsy2-I_DM_Gypsy,.,.	19,GACAAGACAACTCATGGTGC; 3384 of 5658,3.30596,G_DM_Jockey,.,G2_DM_Jockey,G2_DM_Jockey,G_DM_Jockey,G_DM_Jockey,G2_DM_Jockey,CG10376,G2_DM_Jockey,G_DM_Jockey,G2_DM_Jockey,G_DM_Jockey,.,G_DM_Jockey,CG10182,G2_DM_Jockey,G_DM_Jockey,G2_DM_Jockey,.,G2_DM_Jockey,BOOKEND_2249.i5,G_DM_Jockey,LOOPER1_DM_piggyBac,G_DM_Jockey,G_DM_Jockey,HETRP_DM_DMHETRP,.,.,G_DM_Jockey,.,G_DM_Jockey,G_DM_Jockey,G2_DM_Jockey,G_DM_Jockey,.,G_DM_Jockey,.,G2_DM_Jockey,G2_DM_Jockey,SPoCk,.,Osi17,G_DM_Jockey,G2_DM_Jockey,G_DM_Jockey,.,LOC120284362,G_DM_Jockey,Mctp,G_DM_Jockey,.,G_DM_Jockey,G_DM_Jockey,G_DM_Jockey,G2_DM_Jockey,G_DM_Jockey,.,G2_DM_Jockey,G2_DM_Jockey,G2_DM_Jockey,G2_DM_Jockey,DNAREP1_DM_Helitron,.,.,.,.,.,.,.	19,CAACAATTTATGTAATCAAT; 1751 of 5658,4.81785,.,.,G2_DM_Jockey,CG10376,G2_DM_Jockey,.,HETRP_DM_DMHETRP,.,.,.,G2_DM_Jockey,.,.,.,G2_DM_Jockey,.,.,.,.,G_DM_Jockey,G2_DM_Jockey,.,G2_DM_Jockey,.,LOC123327236,G2_DM_Jockey,.,bark,G2_DM_Jockey,.,.,G2_DM_Jockey,G2_DM_Jockey,G3_DM_Jockey,.,G2_DM_Jockey,.,.,.,.,.,.,.,G2_DM_Jockey,G_DM_Jockey,SAR_DM_SAT,G2_DM_Jockey,.,.,G3_DM_Jockey,G_DM_Jockey,G3_DM_Jockey,.,G2_DM_Jockey,.,G3_DM_Jockey,.,HETA_Jockey,CG18549,G2_DM_Jockey,G_DM_Jockey,.,G2_DM_Jockey,SPoCk,.,G2_DM_Jockey,.,.,Mctp,.,.,G_DM_Jockey,G2_DM_Jockey,G2_DM_Jockey,G2_DM_Jockey,G2_DM_Jockey,.,.,.,.,.,.,.,.,G3_DM_Jockey,.,.,.,.,.,.,.,MAX_LTR_BEL,.,.,.,.,.,CG15080,.,.,.,.,.,G2_DM_Jockey,.,G_DM_Jockey,G2_DM_Jockey,G2_DM_Jockey,.	19,TTAATTCTCTACCGTTAAGT; 1732 of 5658,5.5312,HMSBEAGLE_I_Gypsy,MAX_I_BEL,DIVER2_LTR_BEL,G2_DM_Jockey,.,.,.,STALKER2_I_Gypsy,.,.,.,.,.,.,.,.,.,G2_DM_Jockey,G2_DM_Jockey,G2_DM_Jockey,.,.,G2_DM_Jockey,.,.,.,.,.,.,.,G2_DM_Jockey,G_DM_Jockey,.,.,G2_DM_Jockey,.,.,G3_DM_Jockey,G_DM_Jockey,.,.,G2_DM_Jockey,CG10376,G2_DM_Jockey,.,HETRP_DM_DMHETRP,.,.,.,G2_DM_Jockey,.,.,.,.,.,.,.,.,G_DM_Jockey,G2_DM_Jockey,.,G2_DM_Jockey,.,LOC123327236,G2_DM_Jockey,.,bark,G2_DM_Jockey,.,.,.,.,.,.,.,.,.,.,.,.,G3_DM_Jockey,.,.,.,.,.,.,.,MAX_LTR_BEL,.,.,.,.,.,.,.,.,.,.,.,LOC120284471,G2_DM_Jockey,.,IDEFIX_I_Gypsy,.,.,.,.,.,.,.,.,.,.,.,CG15080,.,.,.,.,.,G2_DM_Jockey,.,G_DM_Jockey,G2_DM_Jockey,G2_DM_Jockey,.,.,.,G2_DM_Jockey,.,G3_DM_Jockey,.,HETA_Jockey,CG18549,G2_DM_Jockey,G_DM_Jockey,.,G2_DM_Jockey,SPoCk,.,G2_DM_Jockey,.,.,Mctp,.,.,G_DM_Jockey,G2_DM_Jockey,G2_DM_Jockey,G2_DM_Jockey,G2_DM_Jockey,.	19,GGAGAAGCGCGCTCAGACGT; 2647 of 5658,1.18006,G2_DM_Jockey,G_DM_Jockey,G_DM_Jockey,CG10182,G2_DM_Jockey,G_DM_Jockey,G2_DM_Jockey,.,G2_DM_Jockey,LOC123327236,G2_DM_Jockey,G2_DM_Jockey,.,.,G_DM_Jockey,.,G_DM_Jockey,G2_DM_Jockey,G_DM_Jockey,G2_DM_Jockey,G_DM_Jockey,.,G_DM_Jockey,G_DM_Jockey,.,G2_DM_Jockey,G_DM_Jockey,G2_DM_Jockey,G2_DM_Jockey,G_DM_Jockey,G_DM_Jockey,G2_DM_Jockey,CG10376,G2_DM_Jockey,HETRP_DM_DMHETRP,G_DM_Jockey,.,G2_DM_Jockey,G_DM_Jockey,.,G2_DM_Jockey,G2_DM_Jockey,HETA_Jockey,G2_DM_Jockey,.,CG18549,G2_DM_Jockey,G_DM_Jockey,.,G2_DM_Jockey,G2_DM_Jockey,SPoCk,.,Osi17,G_DM_Jockey,G2_DM_Jockey,G_DM_Jockey,.,LOC120284362,G_DM_Jockey,Mctp,G_DM_Jockey,.,G_DM_Jockey,G_DM_Jockey,G2_DM_Jockey,LOC123327358,G_DM_Jockey,.,G2_DM_Jockey,G2_DM_Jockey,G2_DM_Jockey,G2_DM_Jockey,G_DM_Jockey,.,G_DM_Jockey,G_DM_Jockey,G_DM_Jockey	19,ACATACAATATCGACAGTTA; 1784 of 5658,2.17557,G_DM_Jockey,.,.,G2_DM_Jockey,CG10376,G2_DM_Jockey,.,HETRP_DM_DMHETRP,.,.,.,G2_DM_Jockey,.,.,.,G2_DM_Jockey,.,.,.,.,G_DM_Jockey,G2_DM_Jockey,.,G2_DM_Jockey,.,LOC123327236,G2_DM_Jockey,.,G2_DM_Jockey,.,.,.,BATUMI_I_BEL,GYPSY11_I_Gypsy,.,.,TABOR_LTR_Gypsy,.,BOOKEND_2249.i5,G_DM_Jockey,.,.,.,.,.,TOM_I_Gypsy,G2_DM_Jockey,.,MAX_I_BEL,G2_DM_Jockey,DMCR1A_CR1,.,.,.,.,.,G2_DM_Jockey,G2_DM_Jockey,G3_DM_Jockey,.,G2_DM_Jockey,.,.,.,.,.,.,.,G2_DM_Jockey,G_DM_Jockey,SAR_DM_SAT,G2_DM_Jockey,G2_DM_Jockey,.,G3_DM_Jockey,.,G_DM_Jockey,G2_DM_Jockey,G2_DM_Jockey,G2_DM_Jockey,G2_DM_Jockey,.,G_DM_Jockey,G_DM_Jockey,G2_DM_Jockey,.,G3_DM_Jockey,G3_DM_Jockey,G3_DM_Jockey,G3_DM_Jockey,.,.,.,.,.,.,.,.,.,.,.,DNAREP1_DM_Helitron,.,.,.,.,.,.,.,.,.,.,.,.,.,G2_DM_Jockey,G2_DM_Jockey,.,.,.,.,.,.,.,.,.,.,.,.,.,.,.,.,.,LOC120284471,G2_DM_Jockey,.,.,.,.,.,CG15080,.,.,.,.,.,G2_DM_Jockey,.,G_DM_Jockey,G2_DM_Jockey,G2_DM_Jockey,.,G3_DM_Jockey,.,G2_DM_Jockey,G2_DM_Jockey,G3_DM_Jockey,G2_DM_Jockey,HETA_Jockey,CG18549,G2_DM_Jockey,G_DM_Jockey,.,G2_DM_Jockey,SPoCk,.,G2_DM_Jockey,.,.,Mctp,.	19,TTGTATAGTTTCGCAACAAT; 1764 of 5658,6.80888,.,.,.,G2_DM_Jockey,.,.,.,G2_DM_Jockey,.,.,.,.,G_DM_Jockey,G2_DM_Jockey,.,G2_DM_Jockey,.,LOC123327236,G2_DM_Jockey,.,bark,G2_DM_Jockey,.,G2_DM_Jockey,G2_DM_Jockey,G3_DM_Jockey,.,G2_DM_Jockey,.,.,.,.,.,.,.,G2_DM_Jockey,G_DM_Jockey,SAR_DM_SAT,G2_DM_Jockey,G2_DM_Jockey,.,G3_DM_Jockey,G_DM_Jockey,.,.,G2_DM_Jockey,CG10376,G2_DM_Jockey,.,HETRP_DM_DMHETRP,.,G_DM_Jockey,G2_DM_Jockey,G2_DM_Jockey,.,G3_DM_Jockey,.,G2_DM_Jockey,.,G3_DM_Jockey,G2_DM_Jockey,HETA_Jockey,CG18549,G2_DM_Jockey,G_DM_Jockey,.,G2_DM_Jockey,SPoCk,.,G2_DM_Jockey,.,.,Mctp,.,.,G_DM_Jockey,G2_DM_Jockey,G2_DM_Jockey,G2_DM_Jockey,G2_DM_Jockey,.,G_DM_Jockey,G_DM_Jockey,.,.,G3_DM_Jockey,G3_DM_Jockey,G3_DM_Jockey,G3_DM_Jockey,.,.,.,.,.,.,.,MAX_LTR_BEL,.,.,.,.,.,CG15080,.,.,.,.,.,G2_DM_Jockey	19,TTAAGAAAAGCAGCAGGCAG; 1965 of 5658,1.33977,.,.,LOC123327236,G2_DM_Jockey,G2_DM_Jockey,G_DM_Jockey,G2_DM_Jockey,G3_DM_Jockey,G_DM_Jockey,G2_DM_Jockey,.,G_DM_Jockey,.,G_DM_Jockey,.,G_DM_Jockey,.,G2_DM_Jockey,G_DM_Jockey,SAR_DM_SAT,G2_DM_Jockey,G2_DM_Jockey,G_DM_Jockey,G3_DM_Jockey,G_DM_Jockey,G2_DM_Jockey,G_DM_Jockey,G2_DM_Jockey,CG10376,G2_DM_Jockey,HETRP_DM_DMHETRP,G_DM_Jockey,.,.,G2_DM_Jockey,G_DM_Jockey,.,G2_DM_Jockey,G_DM_Jockey,.,.,G_DM_Jockey,CG10182,G2_DM_Jockey,G_DM_Jockey,G2_DM_Jockey,G2_DM_Jockey,.,.,.,DNAREP1_DM_Helitron,.,.,.,BOOKEND_2249.i5,G_DM_Jockey,BATUMI_I_BEL,TABOR_LTR_Gypsy,.,QUASIMODO_I_Gypsy,.,STALKER2_I_Gypsy,STALKER2_I_Gypsy,G2_DM_Jockey,G2_DM_Jockey,G2_DM_Jockey,.,PROTOP_P,TOM_I_Gypsy,G2_DM_Jockey,G_DM_Jockey,.,.,MAX_LTR_BEL,Osi17,G_DM_Jockey,G2_DM_Jockey,G2_DM_Jockey,.,G_DM_Jockey,G2_DM_Jockey,G2_DM_Jockey,LOC123327358,G_DM_Jockey,G2_DM_Jockey,G3_DM_Jockey,.,G2_DM_Jockey,G2_DM_Jockey,G3_DM_Jockey,G2_DM_Jockey,HETA_Jockey,CG18549,G2_DM_Jockey,G_DM_Jockey,.,G2_DM_Jockey,SPoCk,.,G2_DM_Jockey,G_DM_Jockey,.,LOC120284362,G_DM_Jockey,Mctp,G_DM_Jockey,.,G_DM_Jockey,G_DM_Jockey,G2_DM_Jockey,G2_DM_Jockey,G2_DM_Jockey,G2_DM_Jockey,G2_DM_Jockey,G_DM_Jockey,G_DM_Jockey,G2_DM_Jockey,G_DM_Jockey,G2_DM_Jockey,G3_DM_Jockey,G3_DM_Jockey,G3_DM_Jockey,G3_DM_Jockey,.,.,.,G2_DM_Jockey,G2_DM_Jockey,G2_DM_Jockey,G2_DM_Jockey,G2_DM_Jockey,G2_DM_Jockey,G2_DM_Jockey,G2_DM_Jockey,G2_DM_Jockey,G2_DM_Jockey,G2_DM_Jockey,G2_DM_Jockey,G2_DM_Jockey,G2_DM_Jockey,G2_DM_Jockey,G2_DM_Jockey,G2_DM_Jockey,G2_DM_Jockey,G2_DM_Jockey,G2_DM_Jockey,G2_DM_Jockey,.,G2_DM_Jockey,G2_DM_Jockey,.,G2_DM_Jockey,.,.,.,.,.,.,.,LOC123327396,.,LOC120284471,G2_DM_Jockey,DNAREP1_DM_Helitron,.,.	19,TTCTCTACCGTTAAGTTTAG; 1728 of 5658,5.17453,bark,G2_DM_Jockey,.,.,.,.,.,HMSBEAGLE_I_Gypsy,MAX_I_BEL,DIVER2_LTR_BEL,.,.,G2_DM_Jockey,.,.,.,STALKER2_I_Gypsy,.,.,.,.,.,.,.,.,.,G2_DM_Jockey,G2_DM_Jockey,G2_DM_Jockey,.,.,G2_DM_Jockey,.,.,BOOKEND_4498-IT.i3,BOOKEND_4498-IT.i5,MDG1_I_Gypsy,BOOKEND_4498.i10,BOOKEND_4498.i4,.,.,.,.,.,G2_DM_Jockey,G_DM_Jockey,.,.,G2_DM_Jockey,.,.,G3_DM_Jockey,G_DM_Jockey,.,.,G2_DM_Jockey,CG10376,G2_DM_Jockey,.,HETRP_DM_DMHETRP,.,.,.,G2_DM_Jockey,.,.,.,.,.,.,.,.,G_DM_Jockey,G2_DM_Jockey,.,G2_DM_Jockey,.,LOC123327236,.,.,G2_DM_Jockey,.,G3_DM_Jockey,.,HETA_Jockey,CG18549,G2_DM_Jockey,G_DM_Jockey,.,G2_DM_Jockey,SPoCk,.,G2_DM_Jockey,.,.,Mctp,G2_DM_Jockey,.,G_DM_Jockey,G2_DM_Jockey,G2_DM_Jockey,G2_DM_Jockey,G2_DM_Jockey,.,.,.,.,.,.,.,.,G3_DM_Jockey,.,.,.,.,.,G2_DM_Jockey,.,MAX_LTR_BEL,.,.,.,.,.,.,.,.,.,.,.,LOC120284471,G2_DM_Jockey,.,IDEFIX_I_Gypsy,.,.,.,.,.,.,.,.,.,.,.,CG15080,.,G2_DM_Jockey,.,.,.,G2_DM_Jockey,.,G_DM_Jockey,.,G2_DM_Jockey,.,.	19,TAATCAATTAATTCTCTACC; 1739 of 5658,3.79751,G2_DM_Jockey,.,.,.,G2_DM_Jockey,.,.,.,.,G_DM_Jockey,G2_DM_Jockey,.,G2_DM_Jockey,.,LOC123327236,G2_DM_Jockey,.,bark,G2_DM_Jockey,.,G2_DM_Jockey,G2_DM_Jockey,.,.,G2_DM_Jockey,.,.,.,.,.,.,.,G2_DM_Jockey,G_DM_Jockey,.,SAR_DM_SAT,G2_DM_Jockey,.,.,G3_DM_Jockey,G_DM_Jockey,.,.,G2_DM_Jockey,CG10376,G2_DM_Jockey,.,HETRP_DM_DMHETRP,.,.,.,.,HETA_Jockey,CG18549,G2_DM_Jockey,G_DM_Jockey,.,G2_DM_Jockey,SPoCk,.,G2_DM_Jockey,.,.,Mctp,.,.,G_DM_Jockey,G2_DM_Jockey,G2_DM_Jockey,G2_DM_Jockey,G2_DM_Jockey,.,.,.,.,.,.,.,.,G3_DM_Jockey,.,.,.,.,.,.,.,MAX_LTR_BEL,.,.,.,.,.,.,CG15080,.,.,.,.,.,G2_DM_Jockey,.,G_DM_Jockey,G2_DM_Jockey,G2_DM_Jockey,.,.,.,G2_DM_Jockey,.,G3_DM_Jockey	19,AAATTTAATGATTGTCCGCG; 1703 of 5658,5.33423,.,.,.,.,bark,.,DMCR1A_CR1,.,.,.,HMSBEAGLE_I_Gypsy,DMCR1A_CR1,Jockey_Jockey,.,.,STALKER4_I_Gypsy,.,.,.,.,STALKER2_I_Gypsy,.,.,TOM_I_Gypsy,.,.,.,.,.,.,.,G2_DM_Jockey,G2_DM_Jockey,.,.,G2_DM_Jockey,.,GYPSY5_I_Gypsy,BOOKEND_4498-IT.i3,BOOKEND_4498-IT.i5,MDG1_I_Gypsy,BOOKEND_4498.i10,BOOKEND_4498.i4,.,.,.,.,.,G2_DM_Jockey,.,.,.,G2_DM_Jockey,.,.,.,G_DM_Jockey,.,.,G2_DM_Jockey,CG10376,G2_DM_Jockey,.,HETRP_DM_DMHETRP,.,.,.,G2_DM_Jockey,.,.,.,.,.,.,.,.,.,G2_DM_Jockey,.,G2_DM_Jockey,.,.,Gypsy2-I_DM_Gypsy,.,.,.,.,.,.,.,.,.,.,.,.,.,.,.,.,.,.,.,.,.,.,.,.,.,.,.,CG15080,MDG1_I_Gypsy,G2_DM_Jockey,.,.,.,G2_DM_Jockey,.,GYPSY5_I_Gypsy,.,G2_DM_Jockey,.,.,.,G2_DM_Jockey,.,.,.,HETA_Jockey,CG18549,.,.,G2_DM_Jockey,SPoCk,.,G2_DM_Jockey,.,.,Mctp,G2_DM_Jockey,.,G_DM_Jockey,G2_DM_Jockey,G2_DM_Jockey,G2_DM_Jockey,G2_DM_Jockey,.,.,.,.,.,.,.,.,.,.,.,.,.,.,G2_DM_Jockey,.,MAX_LTR_BEL,.,.,DNAREP1_DM_Helitron,.,.,Gypsy2-I_DM_Gypsy,.,Gypsy2-I_DM_Gypsy,Gypsy2-I_DM_Gypsy,.,.,.,.,.,.,.,.,.,.,Gypsy2-I_DM_Gypsy,Gypsy2-I_DM_Gypsy,Gypsy2-I_DM_Gypsy,Gypsy2-I_DM_Gypsy,.,.,.,.,.,.,.,.,.,.,IDEFIX_I_Gypsy,.,.,.,.,.,.,.,Gypsy2-LTR_DM_Gypsy,.,.,G2_DM_Jockey,.,.,.,.,LOC120284471,.,.,.,.,.,.,.,.,.,.,.,.,.,.,.,.,.,.,.	19,AGTTATTGTATAGTTTCGCA; 1769 of 5658,2.92445,.,.,.,G2_DM_Jockey,G_DM_Jockey,SAR_DM_SAT,G2_DM_Jockey,G2_DM_Jockey,.,G3_DM_Jockey,G_DM_Jockey,.,.,G2_DM_Jockey,CG10376,G2_DM_Jockey,.,HETRP_DM_DMHETRP,.,.,.,G2_DM_Jockey,.,.,.,G2_DM_Jockey,.,.,.,.,G_DM_Jockey,G2_DM_Jockey,.,G2_DM_Jockey,.,LOC123327236,G2_DM_Jockey,.,G2_DM_Jockey,.,G2_DM_Jockey,G2_DM_Jockey,G3_DM_Jockey,.,G2_DM_Jockey,.,.,.,.,.,.,.,.,CG15080,.,.,.,.,.,G2_DM_Jockey,.,G_DM_Jockey,G2_DM_Jockey,G2_DM_Jockey,.,G3_DM_Jockey,.,G2_DM_Jockey,.,G3_DM_Jockey,G2_DM_Jockey,HETA_Jockey,CG18549,G2_DM_Jockey,G_DM_Jockey,.,G2_DM_Jockey,SPoCk,.,G2_DM_Jockey,.,.,Mctp,.,.,G_DM_Jockey,G2_DM_Jockey,G2_DM_Jockey,G2_DM_Jockey,G2_DM_Jockey,.,G_DM_Jockey,G_DM_Jockey,G2_DM_Jockey,.,G3_DM_Jockey,G3_DM_Jockey,G3_DM_Jockey,G3_DM_Jockey,.,.,.,.,.,.,.,MAX_LTR_BEL,.	19,TGTAATCAATTAATTCTCTA; 1741 of 5658,1.14281,.,.,G2_DM_Jockey,.,.,.,G2_DM_Jockey,.,.,.,.,G_DM_Jockey,G2_DM_Jockey,.,G2_DM_Jockey,.,LOC123327236,G2_DM_Jockey,.,bark,G2_DM_Jockey,.,.,G2_DM_Jockey,G2_DM_Jockey,.,.,G2_DM_Jockey,.,.,.,.,.,.,.,G2_DM_Jockey,G_DM_Jockey,.,SAR_DM_SAT,G2_DM_Jockey,.,.,G3_DM_Jockey,G_DM_Jockey,.,.,G2_DM_Jockey,CG10376,G2_DM_Jockey,.,HETRP_DM_DMHETRP,.,CG18549,G2_DM_Jockey,G_DM_Jockey,.,G2_DM_Jockey,SPoCk,.,G2_DM_Jockey,.,.,Mctp,.,.,G_DM_Jockey,G2_DM_Jockey,G2_DM_Jockey,G2_DM_Jockey,G2_DM_Jockey,.,.,.,.,.,.,.,.,G3_DM_Jockey,.,.,.,.,.,.,.,MAX_LTR_BEL,.,.,.,.,.,.,CG15080,.,.,.,.,.,G2_DM_Jockey,.,G_DM_Jockey,G2_DM_Jockey,G2_DM_Jockey,.,G3_DM_Jockey,.,G2_DM_Jockey,.,G3_DM_Jockey,.,HETA_Jockey	19,ATTAATTCTCTACCGTTAAG; 1733 of 5658,3.96963,.,.,.,G2_DM_Jockey,G_DM_Jockey,.,.,G2_DM_Jockey,.,.,G3_DM_Jockey,G_DM_Jockey,.,.,G2_DM_Jockey,CG10376,G2_DM_Jockey,.,HETRP_DM_DMHETRP,.,.,.,G2_DM_Jockey,.,.,.,G2_DM_Jockey,.,.,.,.,G_DM_Jockey,G2_DM_Jockey,.,G2_DM_Jockey,.,LOC123327236,G2_DM_Jockey,.,bark,G2_DM_Jockey,.,.,.,.,.,HMSBEAGLE_I_Gypsy,MAX_I_BEL,DIVER2_LTR_BEL,G2_DM_Jockey,.,.,.,STALKER2_I_Gypsy,.,.,.,.,.,.,.,.,.,G2_DM_Jockey,G2_DM_Jockey,G2_DM_Jockey,.,.,G2_DM_Jockey,.,.,.,.,G2_DM_Jockey,SPoCk,.,G2_DM_Jockey,.,.,Mctp,.,.,G_DM_Jockey,G2_DM_Jockey,G2_DM_Jockey,G2_DM_Jockey,G2_DM_Jockey,.,.,.,.,.,.,.,.,G3_DM_Jockey,.,.,.,.,.,.,.,MAX_LTR_BEL,.,.,.,.,.,.,.,LOC120284471,G2_DM_Jockey,.,IDEFIX_I_Gypsy,.,.,.,.,.,.,.,.,.,.,.,CG15080,.,.,.,.,.,G2_DM_Jockey,.,G_DM_Jockey,G2_DM_Jockey,G2_DM_Jockey,.,.,.,G2_DM_Jockey,.,G3_DM_Jockey,.,HETA_Jockey,CG18549,G2_DM_Jockey,G_DM_Jockey,.	19,CTGGTCTGATCCCTGATCAC; 2904 of 5658,1.31493,G2_DM_Jockey,G_DM_Jockey,G2_DM_Jockey,G_DM_Jockey,.,G_DM_Jockey,G_DM_Jockey,.,G2_DM_Jockey,G_DM_Jockey,G2_DM_Jockey,G_DM_Jockey,G_DM_Jockey,G2_DM_Jockey,CG10376,G2_DM_Jockey,HETRP_DM_DMHETRP,G_DM_Jockey,.,G2_DM_Jockey,G_DM_Jockey,.,G2_DM_Jockey,G_DM_Jockey,G_DM_Jockey,CG10182,G2_DM_Jockey,G_DM_Jockey,G2_DM_Jockey,.,G2_DM_Jockey,LOC123327236,G2_DM_Jockey,G2_DM_Jockey,G_DM_Jockey,G_DM_Jockey,G6_DM_Jockey,G_DM_Jockey,G_DM_Jockey,BOOKEND_2249.i5,G_DM_Jockey,LOOPER1_DM_piggyBac,G2_DM_Jockey,G_DM_Jockey,MAX_I_BEL,.,.,G_DM_Jockey,.,G_DM_Jockey,G2_DM_Jockey,G_DM_Jockey,.,LOC120284362,G_DM_Jockey,Mctp,G_DM_Jockey,.,G_DM_Jockey,G_DM_Jockey,G2_DM_Jockey,LOC123327358,G_DM_Jockey,.,G2_DM_Jockey,G2_DM_Jockey,G2_DM_Jockey,G2_DM_Jockey,G_DM_Jockey,G_DM_Jockey,.,G2_DM_Jockey,G3_DM_Jockey,.,.,G_DM_Jockey,DIVER2_I_BEL,.,.,.,DNAREP1_DM_Helitron,.,HMSBEAGLE_I_Gypsy,.,.,G2_DM_Jockey,.,.,G2_DM_Jockey,.,CG18549,G2_DM_Jockey,G_DM_Jockey,.,G2_DM_Jockey,G2_DM_Jockey,SPoCk,.,Osi17,G_DM_Jockey	19,TTAATGATTGTCCGCGAAGG; 1699 of 5658,8.99687,.,.,.,STALKER2_I_Gypsy,.,.,.,TOM_I_Gypsy,.,.,.,.,.,.,.,G2_DM_Jockey,G2_DM_Jockey,.,.,G2_DM_Jockey,.,GYPSY5_I_Gypsy,BOOKEND_4498-IT.i3,BOOKEND_4498-IT.i5,MDG1_I_Gypsy,BOOKEND_4498.i10,BOOKEND_4498.i4,.,.,.,.,.,G2_DM_Jockey,.,.,.,G2_DM_Jockey,.,.,.,G_DM_Jockey,.,.,G2_DM_Jockey,CG10376,G2_DM_Jockey,.,HETRP_DM_DMHETRP,.,.,.,G2_DM_Jockey,.,.,.,.,.,.,.,.,.,G2_DM_Jockey,.,G2_DM_Jockey,.,.,NOMAD_I_Gypsy,.,.,bark,.,DMCR1A_CR1,.,.,.,DMCR1A_CR1,Jockey_Jockey,.,.,STALKER4_I_Gypsy,.,IDEFIX_I_Gypsy,.,.,.,.,.,.,.,Gypsy2-LTR_DM_Gypsy,.,.,G2_DM_Jockey,.,.,.,.,LOC120284471,.,.,.,.,.,Gypsy2-I_DM_Gypsy,.,.,.,.,.,.,.,.,.,.,.,.,Gypsy2-LTR_DM_Gypsy,Gypsy2-I_DM_Gypsy,.,.,.,.,.,.,.,.,.,.,.,.,.,.,.,.,.,DIVER2_I_BEL,.,.,.,.,.,.,.,CG15080,MDG1_I_Gypsy,G2_DM_Jockey,.,.,.,G2_DM_Jockey,.,GYPSY5_I_Gypsy,.,G2_DM_Jockey,.,.,.,G2_DM_Jockey,.,.,.,HETA_Jockey,CG18549,.,.,G2_DM_Jockey,SPoCk,.,G2_DM_Jockey,.,.,Mctp,G2_DM_Jockey,.,G_DM_Jockey,G2_DM_Jockey,G2_DM_Jockey,G2_DM_Jockey,G2_DM_Jockey,.,.,.,.,.,.,.,.,.,.,.,.,.,.,G2_DM_Jockey,.,MAX_LTR_BEL,.,.,DNAREP1_DM_Helitron,.,.,Gypsy2-I_DM_Gypsy,.,Gypsy2-I_DM_Gypsy,Gypsy2-I_DM_Gypsy,.,.,.,.,Gypsy2-I_DM_Gypsy,.,.,.,.,Gypsy2-I_DM_Gypsy,Gypsy2-I_DM_Gypsy,Gypsy2-I_DM_Gypsy,.,Gypsy2-LTR_DM_Gypsy,.,.,.,.,.,.,.,Gypsy2-I_DM_Gypsy,.,.,.,.	19,ACATCATACATACAATATCG; 1791 of 5658,5.46911,.,BATUMI_I_BEL,TABOR_LTR_Gypsy,BOOKEND_2249.i5,G_DM_Jockey,.,.,.,MAX_I_BEL,.,.,.,.,G2_DM_Jockey,G2_DM_Jockey,G3_DM_Jockey,.,G2_DM_Jockey,.,.,.,.,.,.,.,G2_DM_Jockey,G_DM_Jockey,SAR_DM_SAT,G2_DM_Jockey,G2_DM_Jockey,.,G3_DM_Jockey,G_DM_Jockey,.,.,G2_DM_Jockey,CG10376,G2_DM_Jockey,.,HETRP_DM_DMHETRP,.,.,.,G2_DM_Jockey,.,.,.,G2_DM_Jockey,.,.,.,.,G_DM_Jockey,G2_DM_Jockey,.,G2_DM_Jockey,.,LOC123327236,G2_DM_Jockey,.,G2_DM_Jockey,.,.,.,.,.,.,DNAREP1_DM_Helitron,.,.,.,.,.,.,.,CG15080,.,.,.,.,.,G2_DM_Jockey,.,G_DM_Jockey,G2_DM_Jockey,G2_DM_Jockey,.,G3_DM_Jockey,.,G2_DM_Jockey,G2_DM_Jockey,G3_DM_Jockey,G2_DM_Jockey,HETA_Jockey,CG18549,G2_DM_Jockey,G_DM_Jockey,.,G2_DM_Jockey,SPoCk,.,G2_DM_Jockey,.,.,Mctp,.,.,G_DM_Jockey,G2_DM_Jockey,G2_DM_Jockey,G2_DM_Jockey,G2_DM_Jockey,.,G_DM_Jockey,G_DM_Jockey,G2_DM_Jockey,.,G3_DM_Jockey,G3_DM_Jockey,G3_DM_Jockey,G3_DM_Jockey,.,.,.,.,.,.	19,TTATGTAATCAATTAATTCT; 1744 of 5658,1.48706,G2_DM_Jockey,G2_DM_Jockey,G3_DM_Jockey,.,G2_DM_Jockey,.,.,.,.,.,.,.,G2_DM_Jockey,G_DM_Jockey,.,SAR_DM_SAT,G2_DM_Jockey,.,.,G3_DM_Jockey,G_DM_Jockey,.,.,G2_DM_Jockey,CG10376,G2_DM_Jockey,.,HETRP_DM_DMHETRP,.,.,.,G2_DM_Jockey,.,.,.,G2_DM_Jockey,.,.,.,.,G_DM_Jockey,G2_DM_Jockey,.,G2_DM_Jockey,.,LOC123327236,G2_DM_Jockey,.,bark,G2_DM_Jockey,.,.,Mctp,.,.,G_DM_Jockey,G2_DM_Jockey,G2_DM_Jockey,G2_DM_Jockey,G2_DM_Jockey,.,.,.,.,.,.,.,.,G3_DM_Jockey,.,.,.,.,.,.,.,MAX_LTR_BEL,.,.,.,.,.,.,CG15080,.,.,.,.,.,G2_DM_Jockey,.,G_DM_Jockey,G2_DM_Jockey,G2_DM_Jockey,.,G3_DM_Jockey,.,G2_DM_Jockey,.,G3_DM_Jockey,.,HETA_Jockey,CG18549,G2_DM_Jockey,G_DM_Jockey,.,G2_DM_Jockey,SPoCk,.,G2_DM_Jockey,.,.	19,TACATACAATATCGACAGTT; 1785 of 5658,3.61295,.,HETRP_DM_DMHETRP,.,.,.,G2_DM_Jockey,.,.,.,G2_DM_Jockey,.,.,.,.,G_DM_Jockey,G2_DM_Jockey,.,G2_DM_Jockey,.,LOC123327236,G2_DM_Jockey,.,G2_DM_Jockey,.,.,BATUMI_I_BEL,GYPSY11_I_Gypsy,TABOR_LTR_Gypsy,BOOKEND_2249.i5,G_DM_Jockey,.,.,.,.,MAX_I_BEL,G2_DM_Jockey,.,.,.,.,G2_DM_Jockey,G2_DM_Jockey,G3_DM_Jockey,.,G2_DM_Jockey,.,.,.,.,.,.,.,G2_DM_Jockey,G_DM_Jockey,SAR_DM_SAT,G2_DM_Jockey,G2_DM_Jockey,.,G3_DM_Jockey,G_DM_Jockey,.,.,G2_DM_Jockey,CG10376,G2_DM_Jockey,CG15080,.,.,.,.,.,G2_DM_Jockey,.,G_DM_Jockey,G2_DM_Jockey,G2_DM_Jockey,.,G3_DM_Jockey,.,G2_DM_Jockey,G2_DM_Jockey,G3_DM_Jockey,G2_DM_Jockey,HETA_Jockey,CG18549,G2_DM_Jockey,G_DM_Jockey,.,G2_DM_Jockey,SPoCk,.,G2_DM_Jockey,.,.,Mctp,.,.,G_DM_Jockey,G2_DM_Jockey,G2_DM_Jockey,G2_DM_Jockey,G2_DM_Jockey,.,G_DM_Jockey,G_DM_Jockey,G2_DM_Jockey,.,G3_DM_Jockey,G3_DM_Jockey,G3_DM_Jockey,G3_DM_Jockey,.,.,.,.,.,.,.,.,.,.,.,DNAREP1_DM_Helitron,.,.,LOC120284471,G2_DM_Jockey,.,.,.,.,.	19,TTTAATGATTGTCCGCGAAG; 1700 of 5658,4.46118,G2_DM_Jockey,CG10376,G2_DM_Jockey,.,HETRP_DM_DMHETRP,.,.,.,G2_DM_Jockey,.,.,.,.,.,.,.,.,.,G2_DM_Jockey,.,G2_DM_Jockey,.,.,.,.,.,bark,.,DMCR1A_CR1,.,.,.,DMCR1A_CR1,Jockey_Jockey,.,.,STALKER4_I_Gypsy,.,.,.,.,STALKER2_I_Gypsy,.,.,.,TOM_I_Gypsy,.,.,.,.,.,.,.,G2_DM_Jockey,G2_DM_Jockey,.,.,G2_DM_Jockey,.,GYPSY5_I_Gypsy,BOOKEND_4498-IT.i3,BOOKEND_4498-IT.i5,MDG1_I_Gypsy,BOOKEND_4498.i10,BOOKEND_4498.i4,.,.,.,.,.,G2_DM_Jockey,.,.,.,G2_DM_Jockey,.,.,.,G_DM_Jockey,.,.,.,DNAREP1_DM_Helitron,.,.,Gypsy2-I_DM_Gypsy,.,Gypsy2-I_DM_Gypsy,Gypsy2-I_DM_Gypsy,.,.,.,.,.,.,.,.,.,.,Gypsy2-I_DM_Gypsy,Gypsy2-I_DM_Gypsy,Gypsy2-I_DM_Gypsy,Gypsy2-I_DM_Gypsy,.,Gypsy2-LTR_DM_Gypsy,.,.,.,.,.,.,.,.,.,.,.,IDEFIX_I_Gypsy,.,.,.,.,.,.,.,Gypsy2-LTR_DM_Gypsy,.,.,G2_DM_Jockey,.,.,.,.,LOC120284471,.,.,.,.,.,.,.,.,.,.,.,.,.,.,.,.,.,.,.,Gypsy2-I_DM_Gypsy,.,.,.,.,.,.,.,.,.,.,.,.,.,.,.,.,.,.,.,DIVER2_I_BEL,.,.,.,.,.,.,.,CG15080,MDG1_I_Gypsy,G2_DM_Jockey,.,.,.,G2_DM_Jockey,.,GYPSY5_I_Gypsy,.,G2_DM_Jockey,.,.,.,G2_DM_Jockey,.,.,.,HETA_Jockey,CG18549,.,.,G2_DM_Jockey,SPoCk,.,G2_DM_Jockey,.,.,Mctp,G2_DM_Jockey,.,G_DM_Jockey,G2_DM_Jockey,G2_DM_Jockey,G2_DM_Jockey,G2_DM_Jockey,.,.,.,.,.,.,.,.,.,.,.,.,.,.,G2_DM_Jockey,.,MAX_LTR_BEL,.	19,TTATTGTATAGTTTCGCAAC; 1767 of 5658,2.29803,G2_DM_Jockey,CG10376,G2_DM_Jockey,.,HETRP_DM_DMHETRP,.,.,.,G2_DM_Jockey,.,.,.,G2_DM_Jockey,.,.,.,.,G_DM_Jockey,G2_DM_Jockey,.,G2_DM_Jockey,.,LOC123327236,G2_DM_Jockey,.,G2_DM_Jockey,.,G2_DM_Jockey,G2_DM_Jockey,G3_DM_Jockey,.,G2_DM_Jockey,.,.,.,.,.,.,.,G2_DM_Jockey,G_DM_Jockey,SAR_DM_SAT,G2_DM_Jockey,G2_DM_Jockey,.,G3_DM_Jockey,G_DM_Jockey,.,.,.,G2_DM_Jockey,SPoCk,.,G2_DM_Jockey,.,.,Mctp,.,.,G_DM_Jockey,G2_DM_Jockey,G2_DM_Jockey,G2_DM_Jockey,G2_DM_Jockey,.,G_DM_Jockey,G_DM_Jockey,.,.,G3_DM_Jockey,G3_DM_Jockey,G3_DM_Jockey,G3_DM_Jockey,.,.,.,.,.,.,.,MAX_LTR_BEL,.,.,.,.,.,CG15080,.,.,.,.,.,G2_DM_Jockey,.,G_DM_Jockey,G2_DM_Jockey,G2_DM_Jockey,.,G3_DM_Jockey,.,G2_DM_Jockey,.,G3_DM_Jockey,G2_DM_Jockey,HETA_Jockey,CG18549,G2_DM_Jockey,G_DM_Jockey	19,GACAGTTATTGTATAGTTTC; 1772 of 5658,1.86857,.,.,.,.,G2_DM_Jockey,G_DM_Jockey,SAR_DM_SAT,G2_DM_Jockey,G2_DM_Jockey,.,G3_DM_Jockey,G_DM_Jockey,.,.,G2_DM_Jockey,CG10376,G2_DM_Jockey,.,HETRP_DM_DMHETRP,.,.,.,G2_DM_Jockey,.,.,.,G2_DM_Jockey,.,.,.,.,G_DM_Jockey,G2_DM_Jockey,.,G2_DM_Jockey,.,LOC123327236,G2_DM_Jockey,.,G2_DM_Jockey,.,G2_DM_Jockey,G2_DM_Jockey,G3_DM_Jockey,.,G2_DM_Jockey,.,.,.,MAX_LTR_BEL,.,.,.,.,.,CG15080,.,.,.,.,.,G2_DM_Jockey,.,G_DM_Jockey,G2_DM_Jockey,G2_DM_Jockey,.,G3_DM_Jockey,.,G2_DM_Jockey,.,G3_DM_Jockey,G2_DM_Jockey,HETA_Jockey,CG18549,G2_DM_Jockey,G_DM_Jockey,.,G2_DM_Jockey,SPoCk,.,G2_DM_Jockey,.,.,Mctp,.,.,G_DM_Jockey,G2_DM_Jockey,G2_DM_Jockey,G2_DM_Jockey,G2_DM_Jockey,.,G_DM_Jockey,G_DM_Jockey,G2_DM_Jockey,.,G3_DM_Jockey,G3_DM_Jockey,G3_DM_Jockey,G3_DM_Jockey,.,.,.,.,.,.,.	19,ATCAAATTTAATGATTGTCC; 1706 of 5658,3.47809,G2_DM_Jockey,.,.,G2_DM_Jockey,.,GYPSY5_I_Gypsy,BOOKEND_4498-IT.i3,BOOKEND_4498-IT.i5,MDG1_I_Gypsy,BOOKEND_4498.i10,BOOKEND_4498.i4,.,.,.,.,.,G2_DM_Jockey,.,.,.,G2_DM_Jockey,.,.,.,G_DM_Jockey,.,.,G2_DM_Jockey,CG10376,G2_DM_Jockey,.,HETRP_DM_DMHETRP,.,.,.,G2_DM_Jockey,.,.,.,.,.,.,.,.,.,G2_DM_Jockey,.,G2_DM_Jockey,.,LOC123327236,.,bark,.,.,.,.,.,G2_DM_Jockey,HETA_Jockey,CG18549,.,.,G2_DM_Jockey,SPoCk,.,G2_DM_Jockey,.,.,Mctp,G2_DM_Jockey,.,G_DM_Jockey,G2_DM_Jockey,G2_DM_Jockey,G2_DM_Jockey,G2_DM_Jockey,.,.,.,.,.,.,.,.,.,.,.,.,.,.,G2_DM_Jockey,.,MAX_LTR_BEL,.,.,.,.,.,.,.,CG15080,.,G2_DM_Jockey,.,.,.,G2_DM_Jockey,.,GYPSY5_I_Gypsy,.,G2_DM_Jockey,.,.,.,G2_DM_Jockey,.,.,.	19,TACAATATCGACAGTTATTG; 1781 of 5658,1.8189,.,.,.,G_DM_Jockey,G2_DM_Jockey,.,G2_DM_Jockey,.,LOC123327236,G2_DM_Jockey,.,G2_DM_Jockey,BATUMI_I_BEL,GYPSY11_I_Gypsy,.,.,TABOR_LTR_Gypsy,.,BOOKEND_2249.i5,G_DM_Jockey,.,.,.,.,.,TOM_I_Gypsy,PROTOP_P,G2_DM_Jockey,.,MAX_I_BEL,G2_DM_Jockey,.,.,DMCR1A_CR1,DIVER2_LTR_BEL,.,.,.,.,.,G2_DM_Jockey,G2_DM_Jockey,G3_DM_Jockey,.,G2_DM_Jockey,.,.,.,.,.,.,.,G2_DM_Jockey,G_DM_Jockey,SAR_DM_SAT,G2_DM_Jockey,G2_DM_Jockey,.,G3_DM_Jockey,G_DM_Jockey,.,.,G2_DM_Jockey,CG10376,G2_DM_Jockey,.,HETRP_DM_DMHETRP,.,.,.,G2_DM_Jockey,.,.,.,G2_DM_Jockey,.,.,.,.,.,.,.,.,G2_DM_Jockey,G2_DM_Jockey,.,.,.,.,.,.,.,.,.,.,.,.,.,.,.,.,.,.,G2_DM_Jockey,.,.,.,.,.,.,.,G2_DM_Jockey,LOC120284471,G2_DM_Jockey,.,.,.,.,.,CG15080,.,.,.,.,.,G2_DM_Jockey,.,G_DM_Jockey,G2_DM_Jockey,G2_DM_Jockey,.,G3_DM_Jockey,.,G2_DM_Jockey,G2_DM_Jockey,G3_DM_Jockey,G2_DM_Jockey,HETA_Jockey,CG18549,G2_DM_Jockey,G_DM_Jockey,.,G2_DM_Jockey,SPoCk,.,G2_DM_Jockey,.,.,Mctp,.,.,G_DM_Jockey,G2_DM_Jockey,G2_DM_Jockey,G2_DM_Jockey,G2_DM_Jockey,.,G_DM_Jockey,G_DM_Jockey,G2_DM_Jockey,.,G3_DM_Jockey,G3_DM_Jockey,G3_DM_Jockey,G3_DM_Jockey,.,.,.,.,.,.,.,.,.,.,.,DNAREP1_DM_Helitron,.,.,.,.,.	19,GTATAGTTTCGCAACAATTT; 1762 of 5658,1.51189,G2_DM_Jockey,G2_DM_Jockey,G3_DM_Jockey,.,G2_DM_Jockey,.,.,.,.,.,.,.,G2_DM_Jockey,G_DM_Jockey,SAR_DM_SAT,G2_DM_Jockey,G2_DM_Jockey,.,G3_DM_Jockey,G_DM_Jockey,.,.,G2_DM_Jockey,CG10376,G2_DM_Jockey,.,HETRP_DM_DMHETRP,.,.,.,G2_DM_Jockey,.,.,.,G2_DM_Jockey,.,.,.,.,G_DM_Jockey,G2_DM_Jockey,.,G2_DM_Jockey,.,LOC123327236,G2_DM_Jockey,.,bark,G2_DM_Jockey,.,.,G2_DM_Jockey,.,.,Mctp,.,.,G_DM_Jockey,G2_DM_Jockey,G2_DM_Jockey,G2_DM_Jockey,G2_DM_Jockey,.,G_DM_Jockey,G_DM_Jockey,.,.,G3_DM_Jockey,G3_DM_Jockey,G3_DM_Jockey,G3_DM_Jockey,.,.,.,.,.,.,.,MAX_LTR_BEL,.,.,.,.,.,CG15080,.,.,.,.,.,G2_DM_Jockey,.,G_DM_Jockey,G2_DM_Jockey,G2_DM_Jockey,.,G3_DM_Jockey,.,G2_DM_Jockey,.,G3_DM_Jockey,G2_DM_Jockey,HETA_Jockey,CG18549,G2_DM_Jockey,G_DM_Jockey,.,G2_DM_Jockey,SPoCk	19,TCACCCTTTCCACGATAATG; 2030 of 5658,1.14281,G2_DM_Jockey,G2_DM_Jockey,.,G2_DM_Jockey,DNAREP1_DM_Helitron,.,BOOKEND_2249.i5,G_DM_Jockey,DMRT1C_R1,G_DM_Jockey,.,Jockey_Jockey,QUASIMODO_I_Gypsy,.,BATUMI_I_BEL,.,LOC123327236,G2_DM_Jockey,G2_DM_Jockey,G_DM_Jockey,G2_DM_Jockey,G3_DM_Jockey,G_DM_Jockey,G2_DM_Jockey,.,G_DM_Jockey,.,G_DM_Jockey,.,G_DM_Jockey,.,G2_DM_Jockey,G_DM_Jockey,SAR_DM_SAT,G2_DM_Jockey,G2_DM_Jockey,G_DM_Jockey,G_DM_Jockey,G2_DM_Jockey,G_DM_Jockey,G2_DM_Jockey,CG10376,G2_DM_Jockey,HETRP_DM_DMHETRP,G_DM_Jockey,.,.,G2_DM_Jockey,G_DM_Jockey,.,G2_DM_Jockey,G_DM_Jockey,.,G_DM_Jockey,CG10182,G2_DM_Jockey,G_DM_Jockey,G2_DM_Jockey,G2_DM_Jockey,.,G3_DM_Jockey,.,G2_DM_Jockey,.,G2_DM_Jockey,G7_DM_Jockey,G7_DM_Jockey,STALKER2_I_Gypsy,STALKER2_I_Gypsy,G2_DM_Jockey,G2_DM_Jockey,.,.,G_DM_Jockey,G2_DM_Jockey,G2_DM_Jockey,LOC123327358,G_DM_Jockey,G2_DM_Jockey,G3_DM_Jockey,.,G2_DM_Jockey,G2_DM_Jockey,G3_DM_Jockey,G2_DM_Jockey,HETA_Jockey,CG18549,G2_DM_Jockey,G_DM_Jockey,.,G2_DM_Jockey,SPoCk,.,G2_DM_Jockey,G_DM_Jockey,.,LOC120284362,G_DM_Jockey,Mctp,G_DM_Jockey,.,G_DM_Jockey,G_DM_Jockey,G2_DM_Jockey,G2_DM_Jockey,G2_DM_Jockey,G2_DM_Jockey,G2_DM_Jockey,G_DM_Jockey,G_DM_Jockey,G2_DM_Jockey,G_DM_Jockey,G2_DM_Jockey,G3_DM_Jockey,G3_DM_Jockey,G3_DM_Jockey,.,G2_DM_Jockey,.,HMSBEAGLE_I_Gypsy,.,G2_DM_Jockey,DNAREP1_DM_Helitron,G_DM_Jockey,IDEFIX_I_Gypsy,G2_DM_Jockey,G2_DM_Jockey,G2_DM_Jockey,.,MAX_LTR_BEL,Osi17,G_DM_Jockey,G2_DM_Jockey	19,TCGACAGTCACTAATCCACC; 3784 of 5658,12.2283,G_DM_Jockey,.,G_DM_Jockey,G_DM_Jockey,G2_DM_Jockey,G_DM_Jockey,.,G_DM_Jockey,G_DM_Jockey,.,G2_DM_Jockey,G_DM_Jockey,G_DM_Jockey,CG10376,G2_DM_Jockey,G_DM_Jockey,G_DM_Jockey,.,G_DM_Jockey,CG10182,G2_DM_Jockey,G_DM_Jockey,HETRP_DM_DMHETRP,.,.,G2_DM_Jockey,G2_DM_Jockey,G2_DM_Jockey,G2_DM_Jockey,SPoCk,.,Osi17,G_DM_Jockey,G2_DM_Jockey,G_DM_Jockey,.,LOC120284362,G_DM_Jockey,Mctp,G_DM_Jockey,.,G_DM_Jockey,G_DM_Jockey,G_DM_Jockey,G2_DM_Jockey,.,G_DM_Jockey,.	19,ACAAGACAACTCATGGTGCA; 3383 of 5658,5.59157,G_DM_Jockey,G_DM_Jockey,G2_DM_Jockey,G_DM_Jockey,.,G_DM_Jockey,G_DM_Jockey,.,G2_DM_Jockey,G2_DM_Jockey,G_DM_Jockey,G_DM_Jockey,G2_DM_Jockey,CG10376,G2_DM_Jockey,G_DM_Jockey,G2_DM_Jockey,G_DM_Jockey,.,G_DM_Jockey,CG10182,G2_DM_Jockey,G_DM_Jockey,G2_DM_Jockey,.,G2_DM_Jockey,BOOKEND_2249.i5,G_DM_Jockey,LOOPER1_DM_piggyBac,G_DM_Jockey,G_DM_Jockey,.,HETRP_DM_DMHETRP,.,.,G_DM_Jockey,.,.,.,.,.,.,G2_DM_Jockey,G2_DM_Jockey,SPoCk,.,Osi17,G_DM_Jockey,G2_DM_Jockey,G_DM_Jockey,.,LOC120284362,G_DM_Jockey,Mctp,G_DM_Jockey,.,G_DM_Jockey,G_DM_Jockey,G_DM_Jockey,G2_DM_Jockey,G_DM_Jockey,.,G2_DM_Jockey,G2_DM_Jockey,G2_DM_Jockey,G2_DM_Jockey,DNAREP1_DM_Helitron,.,.,.	19,TCAATTAATTCTCTACCGTT; 1736 of 5658,1.65919,.,.,.,G_DM_Jockey,G2_DM_Jockey,.,G2_DM_Jockey,.,LOC123327236,G2_DM_Jockey,.,bark,G2_DM_Jockey,.,G2_DM_Jockey,G2_DM_Jockey,.,.,G2_DM_Jockey,.,.,.,.,.,.,.,G2_DM_Jockey,G_DM_Jockey,.,.,G2_DM_Jockey,.,.,G3_DM_Jockey,G_DM_Jockey,.,.,G2_DM_Jockey,CG10376,G2_DM_Jockey,.,HETRP_DM_DMHETRP,.,.,.,G2_DM_Jockey,.,.,.,G2_DM_Jockey,.,.,CG15080,.,.,.,.,.,G2_DM_Jockey,.,G_DM_Jockey,G2_DM_Jockey,G2_DM_Jockey,.,.,.,G2_DM_Jockey,.,G3_DM_Jockey,.,HETA_Jockey,CG18549,G2_DM_Jockey,G_DM_Jockey,.,G2_DM_Jockey,SPoCk,.,G2_DM_Jockey,.,.,Mctp,.,.,G_DM_Jockey,G2_DM_Jockey,G2_DM_Jockey,G2_DM_Jockey,G2_DM_Jockey,.,.,.,.,.,.,.,.,G3_DM_Jockey,.,.,.,.,.,.,.,MAX_LTR_BEL,.,.,.,.,.	19,ACATCAACATAATCCAGACA; 2085 of 5658,11.0358,.,G2_DM_Jockey,G_DM_Jockey,SAR_DM_SAT,G2_DM_Jockey,G2_DM_Jockey,G_DM_Jockey,G_DM_Jockey,G_DM_Jockey,G2_DM_Jockey,CG10376,G2_DM_Jockey,HETRP_DM_DMHETRP,G_DM_Jockey,.,.,G2_DM_Jockey,G_DM_Jockey,.,G2_DM_Jockey,G_DM_Jockey,.,G_DM_Jockey,G2_DM_Jockey,G_DM_Jockey,G2_DM_Jockey,.,G3_DM_Jockey,.,G2_DM_Jockey,G_DM_Jockey,G2_DM_Jockey,G3_DM_Jockey,G_DM_Jockey,G2_DM_Jockey,.,G_DM_Jockey,.,G_DM_Jockey,.,G_DM_Jockey,G2_DM_Jockey,.,G_DM_Jockey,G2_DM_Jockey,G3_DM_Jockey,G3_DM_Jockey,G3_DM_Jockey,.,.,G_DM_Jockey,G2_DM_Jockey,G2_DM_Jockey,G_DM_Jockey,G2_DM_Jockey,G3_DM_Jockey,.,G2_DM_Jockey,G2_DM_Jockey,G3_DM_Jockey,G3_DM_Jockey,G2_DM_Jockey,HETA_Jockey,CG18549,G2_DM_Jockey,G_DM_Jockey,.,G2_DM_Jockey,SPoCk,.,G2_DM_Jockey,G_DM_Jockey,.,G_DM_Jockey,Mctp,G_DM_Jockey,.,G_DM_Jockey,G_DM_Jockey,G2_DM_Jockey,G2_DM_Jockey,G2_DM_Jockey,G2_DM_Jockey,G2_DM_Jockey,G_DM_Jockey,G_DM_Jockey	19,TATCCTGGACGCCTTTGAGA; 2825 of 5658,5.56672,.,G_DM_Jockey,G_DM_Jockey,.,G2_DM_Jockey,G_DM_Jockey,G2_DM_Jockey,G_DM_Jockey,G_DM_Jockey,G2_DM_Jockey,CG10376,G2_DM_Jockey,HETRP_DM_DMHETRP,G_DM_Jockey,.,G2_DM_Jockey,G_DM_Jockey,.,G2_DM_Jockey,G_DM_Jockey,G_DM_Jockey,CG10182,G2_DM_Jockey,G_DM_Jockey,G2_DM_Jockey,.,G2_DM_Jockey,LOC123327236,G2_DM_Jockey,G2_DM_Jockey,.,LOOPER1_DM_piggyBac,G_DM_Jockey,G2_DM_Jockey,G6_DM_Jockey,G2_DM_Jockey,G_DM_Jockey,G_DM_Jockey,BOOKEND_2249.i5,G_DM_Jockey,.,G_DM_Jockey,.,G_DM_Jockey,G2_DM_Jockey,G_DM_Jockey,G2_DM_Jockey,G_DM_Jockey,.,G_DM_Jockey,DIVER2_I_BEL,.,.,.,.,G2_DM_Jockey,.,CG18549,G2_DM_Jockey,G_DM_Jockey,.,G2_DM_Jockey,G2_DM_Jockey,SPoCk,.,Osi17,G_DM_Jockey,G2_DM_Jockey,G_DM_Jockey,.,LOC120284362,G_DM_Jockey,Mctp,G_DM_Jockey,.,G_DM_Jockey,G_DM_Jockey,G2_DM_Jockey,LOC123327358,G_DM_Jockey,.,G2_DM_Jockey,G2_DM_Jockey,G2_DM_Jockey,G2_DM_Jockey,G_DM_Jockey,G_DM_Jockey,.,G2_DM_Jockey,.,G2_DM_Jockey,.,G2_DM_Jockey,.,G3_DM_Jockey,G2_DM_Jockey,.,G2_DM_Jockey,.,HMSBEAGLE_I_Gypsy,HETA_Jockey,DNAREP1_DM_Helitron,G_DM_Jockey,.	19,CCGTGAATTCTACTGGCTGA; 2216 of 5658,1.14281,.,G2_DM_Jockey,LOC123327236,G2_DM_Jockey,G2_DM_Jockey,G2_DM_Jockey,G2_DM_Jockey,.,G2_DM_Jockey,.,BOOKEND_2249.i5,G_DM_Jockey,G2_DM_Jockey,G7_DM_Jockey,BATUMI_I_BEL,.,G7_DM_Jockey,TOM_I_Gypsy,PROTOP_P,DMRT1C_R1,Jockey_Jockey,DMCR1A_CR1,.,.,.,.,TABOR_LTR_Gypsy,.,G_DM_Jockey,.,.,MAX_I_BEL,G_DM_Jockey,QUASIMODO_I_Gypsy,.,.,.,G7_DM_Jockey,G_DM_Jockey,.,G_DM_Jockey,G2_DM_Jockey,G3_DM_Jockey,G_DM_Jockey,G2_DM_Jockey,.,G_DM_Jockey,.,G_DM_Jockey,G_DM_Jockey,.,G2_DM_Jockey,G_DM_Jockey,SAR_DM_SAT,G2_DM_Jockey,G2_DM_Jockey,G_DM_Jockey,G_DM_Jockey,G2_DM_Jockey,CG10376,G2_DM_Jockey,HETRP_DM_DMHETRP,G_DM_Jockey,.,.,G2_DM_Jockey,G_DM_Jockey,.,G2_DM_Jockey,G_DM_Jockey,G_DM_Jockey,CG10182,G2_DM_Jockey,G_DM_Jockey,G2_DM_Jockey,.,G3_DM_Jockey,G2_DM_Jockey,.,IDEFIX_I_Gypsy,.,.,G2_DM_Jockey,.,G2_DM_Jockey,.,.,G2_DM_Jockey,G2_DM_Jockey,G2_DM_Jockey,G2_DM_Jockey,G2_DM_Jockey,Gypsy2-I_DM_Gypsy,G_DM_Jockey,G2_DM_Jockey,G2_DM_Jockey,LOC123327358,G_DM_Jockey,.,Osi17,G_DM_Jockey,.,.,G2_DM_Jockey,G2_DM_Jockey,G2_DM_Jockey,DNAREP1_DM_Helitron,G2_DM_Jockey,G2_DM_Jockey,LOC123327396,G2_DM_Jockey,.,.,.,.,.,.,G_DM_Jockey,.,.,G3_DM_Jockey,.,G2_DM_Jockey,G2_DM_Jockey,G3_DM_Jockey,G3_DM_Jockey,G2_DM_Jockey,HETA_Jockey,CG18549,G2_DM_Jockey,G_DM_Jockey,.,G2_DM_Jockey,SPoCk,.,G2_DM_Jockey,G_DM_Jockey,.,LOC120284362,G_DM_Jockey,Mctp,G_DM_Jockey,.,G_DM_Jockey,G_DM_Jockey,G2_DM_Jockey,G2_DM_Jockey,G2_DM_Jockey,G2_DM_Jockey,G2_DM_Jockey,G_DM_Jockey,G_DM_Jockey,G2_DM_Jockey,.,G_DM_Jockey,G2_DM_Jockey,G2_DM_Jockey,G2_DM_Jockey,G2_DM_Jockey,G3_DM_Jockey,G2_DM_Jockey	19,AATGATTGTCCGCGAAGGAC; 1697 of 5658,1.63435,.,.,.,G2_DM_Jockey,.,G2_DM_Jockey,.,.,NOMAD_I_Gypsy,.,.,bark,.,DMCR1A_CR1,Jockey_Jockey,.,.,.,STALKER4_I_Gypsy,.,.,.,.,STALKER2_I_Gypsy,.,.,.,TOM_I_Gypsy,.,.,.,.,.,.,.,G2_DM_Jockey,G2_DM_Jockey,.,.,G2_DM_Jockey,.,GYPSY5_I_Gypsy,BOOKEND_4498-IT.i3,BOOKEND_4498-IT.i5,MDG1_I_Gypsy,BOOKEND_4498.i10,BOOKEND_4498.i4,.,.,.,.,.,G2_DM_Jockey,.,.,.,G2_DM_Jockey,.,.,.,G_DM_Jockey,.,.,G2_DM_Jockey,CG10376,G2_DM_Jockey,.,HETRP_DM_DMHETRP,.,.,.,G2_DM_Jockey,.,.,.,.,.,.,.,Gypsy2-LTR_DM_Gypsy,Gypsy2-I_DM_Gypsy,.,.,.,.,.,.,.,.,.,Gypsy2-I_DM_Gypsy,.,.,Gypsy2-I_DM_Gypsy,.,.,.,.,DIVER2_I_BEL,.,.,.,.,.,.,.,CG15080,MDG1_I_Gypsy,G2_DM_Jockey,.,.,.,G2_DM_Jockey,.,GYPSY5_I_Gypsy,.,G2_DM_Jockey,.,.,.,G2_DM_Jockey,.,.,.,HETA_Jockey,CG18549,.,.,G2_DM_Jockey,SPoCk,.,G2_DM_Jockey,.,.,Mctp,G2_DM_Jockey,.,G_DM_Jockey,G2_DM_Jockey,G2_DM_Jockey,G2_DM_Jockey,G2_DM_Jockey,.,.,ROOA_LTR_BEL,.,.,.,.,.,.,.,.,.,.,.,G2_DM_Jockey,.,MAX_LTR_BEL,.,.,DNAREP1_DM_Helitron,.,.,Gypsy2-I_DM_Gypsy,.,Gypsy2-I_DM_Gypsy,Gypsy2-I_DM_Gypsy,Gypsy2-I_DM_Gypsy,.,.,Gypsy2-I_DM_Gypsy,Gypsy2-I_DM_Gypsy,.,.,.,.,Gypsy2-I_DM_Gypsy,Gypsy2-I_DM_Gypsy,Gypsy2-I_DM_Gypsy,.,Gypsy2-LTR_DM_Gypsy,.,.,.,.,.,Gypsy2-I_DM_Gypsy,.,Gypsy2-I_DM_Gypsy,.,.,.,.,.,.,.,.,.,.,.,.,Gypsy2-LTR_DM_Gypsy,.,.,G2_DM_Jockey,.,.,.,.,LOC120284471,.,.,.,.,.,Gypsy2-I_DM_Gypsy,.,.,.,.,.,.,.,.,.,.,.	19,ATCAATTAATTCTCTACCGT; 1737 of 5658,6.57466,G2_DM_Jockey,CG10376,G2_DM_Jockey,.,HETRP_DM_DMHETRP,.,.,.,G2_DM_Jockey,.,.,.,G2_DM_Jockey,.,.,.,.,G_DM_Jockey,G2_DM_Jockey,.,G2_DM_Jockey,.,LOC123327236,G2_DM_Jockey,.,bark,G2_DM_Jockey,.,G2_DM_Jockey,G2_DM_Jockey,.,.,G2_DM_Jockey,.,.,.,.,.,.,.,G2_DM_Jockey,G_DM_Jockey,.,.,G2_DM_Jockey,.,.,G3_DM_Jockey,G_DM_Jockey,.,.,.,.,.,CG15080,.,.,.,.,.,G2_DM_Jockey,.,G_DM_Jockey,G2_DM_Jockey,G2_DM_Jockey,.,.,.,G2_DM_Jockey,.,G3_DM_Jockey,.,HETA_Jockey,CG18549,G2_DM_Jockey,G_DM_Jockey,.,G2_DM_Jockey,SPoCk,.,G2_DM_Jockey,.,.,Mctp,.,.,G_DM_Jockey,G2_DM_Jockey,G2_DM_Jockey,G2_DM_Jockey,G2_DM_Jockey,.,.,.,.,.,.,.,.,G3_DM_Jockey,.,.,.,.,.,.,.,MAX_LTR_BEL,.,.,.	19,AAGGACAGTTTTAAATTAAT; 1683 of 5658,1.31493,G2_DM_Jockey,.,.,.,.,.,.,.,G2_DM_Jockey,G2_DM_Jockey,.,.,G2_DM_Jockey,.,GYPSY5_I_Gypsy,BOOKEND_4498-IT.i3,BOOKEND_4498-IT.i5,MDG1_I_Gypsy,BOOKEND_4498.i10,BOOKEND_4498.i4,.,.,.,.,.,G2_DM_Jockey,.,.,.,G2_DM_Jockey,.,.,.,G_DM_Jockey,.,.,G2_DM_Jockey,CG10376,G2_DM_Jockey,.,.,HETRP_DM_DMHETRP,.,.,.,G2_DM_Jockey,.,.,.,.,.,.,.,.,.,G2_DM_Jockey,.,.,.,G2_DM_Jockey,.,.,.,HETA_Jockey,CG18549,.,.,G2_DM_Jockey,SPoCk,.,G2_DM_Jockey,.,.,Mctp,G2_DM_Jockey,.,G_DM_Jockey,G2_DM_Jockey,G2_DM_Jockey,G2_DM_Jockey,G2_DM_Jockey,.,.,ROOA_LTR_BEL,.,.,.,.,.,.,.,.,.,.,.,G2_DM_Jockey,.,MAX_LTR_BEL,Gypsy2-I_DM_Gypsy,PIG-T,.,.,.,.,.,.,.,.,.,.,.,CG15080,MDG1_I_Gypsy,G2_DM_Jockey,.,.,.,G2_DM_Jockey,.,GYPSY5_I_Gypsy,.	19,CAGTACATTATGGCAGCCAC; 2536 of 5658,1.11797,.,Jockey_Jockey,G_DM_Jockey,PROTOP_P,MAX_I_BEL,BATUMI_I_BEL,QUASIMODO_I_Gypsy,G_DM_Jockey,G2_DM_Jockey,.,.,.,.,BOOKEND_2249.i5,G_DM_Jockey,.,G_DM_Jockey,.,G_DM_Jockey,G2_DM_Jockey,G_DM_Jockey,G2_DM_Jockey,.,G_DM_Jockey,.,G_DM_Jockey,G_DM_Jockey,.,G2_DM_Jockey,G_DM_Jockey,G2_DM_Jockey,G2_DM_Jockey,G_DM_Jockey,G_DM_Jockey,G2_DM_Jockey,CG10376,G2_DM_Jockey,HETRP_DM_DMHETRP,G_DM_Jockey,.,.,G2_DM_Jockey,G_DM_Jockey,.,G2_DM_Jockey,G_DM_Jockey,G_DM_Jockey,CG10182,G2_DM_Jockey,G_DM_Jockey,G2_DM_Jockey,.,G3_DM_Jockey,G2_DM_Jockey,LOC123327236,G2_DM_Jockey,G2_DM_Jockey,G2_DM_Jockey,.,G_DM_Jockey,.,.,.,.,G2_DM_Jockey,HETA_Jockey,G2_DM_Jockey,CG18549,G2_DM_Jockey,G_DM_Jockey,.,G2_DM_Jockey,G2_DM_Jockey,SPoCk,.,Osi17,G_DM_Jockey,G2_DM_Jockey,G_DM_Jockey,.,LOC120284362,G_DM_Jockey,Mctp,G_DM_Jockey,.,G_DM_Jockey,G_DM_Jockey,G2_DM_Jockey,LOC123327358,G_DM_Jockey,G2_DM_Jockey,G2_DM_Jockey,G2_DM_Jockey,G2_DM_Jockey,.,G_DM_Jockey,G_DM_Jockey,G_DM_Jockey,G2_DM_Jockey,.,.,G3_DM_Jockey,G2_DM_Jockey,.,LOC123327396,G3_DM_Jockey,G2_DM_Jockey,G2_DM_Jockey,.,.,.,G2_DM_Jockey,.,.,.,G2_DM_Jockey,G2_DM_Jockey,G2_DM_Jockey,G2_DM_Jockey,.,G2_DM_Jockey,IDEFIX_I_Gypsy,G2_DM_Jockey,.,G2_DM_Jockey,.,.,.,.,.,.,.,.,.,DNAREP1_DM_Helitron,G2_DM_Jockey,.,HMSBEAGLE_I_Gypsy,G2_DM_Jockey,Gypsy2-I_DM_Gypsy,G2_DM_Jockey,G2_DM_Jockey,G2_DM_Jockey,G2_DM_Jockey,G_DM_Jockey	19,CAGTTATTGTATAGTTTCGC; 1770 of 5658,4.00689,.,G2_DM_Jockey,G_DM_Jockey,SAR_DM_SAT,G2_DM_Jockey,G2_DM_Jockey,.,G3_DM_Jockey,G_DM_Jockey,.,.,G2_DM_Jockey,CG10376,G2_DM_Jockey,.,HETRP_DM_DMHETRP,.,.,.,G2_DM_Jockey,.,.,.,G2_DM_Jockey,.,.,.,.,G_DM_Jockey,G2_DM_Jockey,.,G2_DM_Jockey,.,LOC123327236,G2_DM_Jockey,.,G2_DM_Jockey,.,G2_DM_Jockey,G2_DM_Jockey,G3_DM_Jockey,.,G2_DM_Jockey,.,.,.,.,.,.,G_DM_Jockey,G_DM_Jockey,G2_DM_Jockey,.,G3_DM_Jockey,G3_DM_Jockey,G3_DM_Jockey,G3_DM_Jockey,.,.,.,.,.,.,.,MAX_LTR_BEL,.,.,.,.,.,CG15080,.,.,.,.,.,G2_DM_Jockey,.,G_DM_Jockey,G2_DM_Jockey,G2_DM_Jockey,.,G3_DM_Jockey,.,G2_DM_Jockey,.,G3_DM_Jockey,G2_DM_Jockey,HETA_Jockey,CG18549,G2_DM_Jockey,G_DM_Jockey,.,G2_DM_Jockey,SPoCk,.,G2_DM_Jockey,.,.,Mctp,.,.,G_DM_Jockey,G2_DM_Jockey,G2_DM_Jockey,G2_DM_Jockey,G2_DM_Jockey,.	19,ATGTAATCAATTAATTCTCT; 1742 of 5658,1.30252,HETRP_DM_DMHETRP,.,.,.,G2_DM_Jockey,.,.,.,G2_DM_Jockey,.,.,.,.,G_DM_Jockey,G2_DM_Jockey,.,G2_DM_Jockey,.,LOC123327236,G2_DM_Jockey,.,bark,G2_DM_Jockey,.,.,G2_DM_Jockey,G2_DM_Jockey,.,.,G2_DM_Jockey,.,.,.,.,.,.,.,G2_DM_Jockey,G_DM_Jockey,.,SAR_DM_SAT,G2_DM_Jockey,.,.,G3_DM_Jockey,G_DM_Jockey,.,.,G2_DM_Jockey,CG10376,G2_DM_Jockey,.,MAX_LTR_BEL,.,.,.,.,.,.,CG15080,.,.,.,.,.,G2_DM_Jockey,.,G_DM_Jockey,G2_DM_Jockey,G2_DM_Jockey,.,G3_DM_Jockey,.,G2_DM_Jockey,.,G3_DM_Jockey,.,HETA_Jockey,CG18549,G2_DM_Jockey,G_DM_Jockey,.,G2_DM_Jockey,SPoCk,.,G2_DM_Jockey,.,.,Mctp,.,.,G_DM_Jockey,G2_DM_Jockey,G2_DM_Jockey,G2_DM_Jockey,G2_DM_Jockey,.,.,.,.,.,.,.,.,G3_DM_Jockey,.,.,.,.,.,.,.	19,AATCAATTAATTCTCTACCG; 1738 of 5658,3.72472,CG10376,G2_DM_Jockey,.,HETRP_DM_DMHETRP,.,.,.,G2_DM_Jockey,.,.,.,G2_DM_Jockey,.,.,.,.,G_DM_Jockey,G2_DM_Jockey,.,G2_DM_Jockey,.,LOC123327236,G2_DM_Jockey,.,bark,G2_DM_Jockey,.,G2_DM_Jockey,G2_DM_Jockey,.,.,G2_DM_Jockey,.,.,.,.,.,.,.,G2_DM_Jockey,G_DM_Jockey,.,SAR_DM_SAT,G2_DM_Jockey,.,.,G3_DM_Jockey,G_DM_Jockey,.,.,G2_DM_Jockey,G2_DM_Jockey,G2_DM_Jockey,.,.,.,G2_DM_Jockey,.,G3_DM_Jockey,.,HETA_Jockey,CG18549,G2_DM_Jockey,G_DM_Jockey,.,G2_DM_Jockey,SPoCk,.,G2_DM_Jockey,.,.,Mctp,.,.,G_DM_Jockey,G2_DM_Jockey,G2_DM_Jockey,G2_DM_Jockey,G2_DM_Jockey,.,.,.,.,.,.,.,.,G3_DM_Jockey,.,.,.,.,.,.,.,MAX_LTR_BEL,.,.,.,.,.,.,CG15080,.,.,.,.,.,G2_DM_Jockey,.,G_DM_Jockey	19,CTACAAAGCGATCATAAGGC; 2153 of 5658,5.85063,G2_DM_Jockey,G_DM_Jockey,.,G_DM_Jockey,CG10182,G2_DM_Jockey,G_DM_Jockey,G2_DM_Jockey,.,G3_DM_Jockey,.,G2_DM_Jockey,LOC123327236,G2_DM_Jockey,G2_DM_Jockey,G2_DM_Jockey,.,STALKER2_I_Gypsy,G2_DM_Jockey,G2_DM_Jockey,BOOKEND_2249.i5,G_DM_Jockey,MAX_I_BEL,G7_DM_Jockey,G_DM_Jockey,TOM_I_Gypsy,PROTOP_P,DMRT1C_R1,.,Jockey_Jockey,.,.,G7_DM_Jockey,STALKER2_I_Gypsy,.,G_DM_Jockey,BATUMI_I_BEL,TABOR_LTR_Gypsy,G2_DM_Jockey,.,.,.,.,G_DM_Jockey,G2_DM_Jockey,G3_DM_Jockey,G_DM_Jockey,G2_DM_Jockey,.,G_DM_Jockey,.,G_DM_Jockey,.,G_DM_Jockey,.,G2_DM_Jockey,G_DM_Jockey,SAR_DM_SAT,G2_DM_Jockey,G2_DM_Jockey,G_DM_Jockey,G_DM_Jockey,G_DM_Jockey,G2_DM_Jockey,CG10376,G2_DM_Jockey,HETRP_DM_DMHETRP,G_DM_Jockey,.,.,G2_DM_Jockey,G_DM_Jockey,.,G2_DM_Jockey,G2_DM_Jockey,G2_DM_Jockey,G_DM_Jockey,G_DM_Jockey,G2_DM_Jockey,.,G_DM_Jockey,G2_DM_Jockey,G3_DM_Jockey,G3_DM_Jockey,.,G3_DM_Jockey,G2_DM_Jockey,.,.,HMSBEAGLE_I_Gypsy,.,.,G2_DM_Jockey,G2_DM_Jockey,G2_DM_Jockey,G2_DM_Jockey,.,G2_DM_Jockey,G2_DM_Jockey,G2_DM_Jockey,G2_DM_Jockey,G2_DM_Jockey,G2_DM_Jockey,G2_DM_Jockey,G2_DM_Jockey,G2_DM_Jockey,G2_DM_Jockey,G2_DM_Jockey,G2_DM_Jockey,G2_DM_Jockey,G2_DM_Jockey,G2_DM_Jockey,IDEFIX_I_Gypsy,G2_DM_Jockey,G2_DM_Jockey,G2_DM_Jockey,G2_DM_Jockey,G2_DM_Jockey,G2_DM_Jockey,G2_DM_Jockey,G2_DM_Jockey,G2_DM_Jockey,G2_DM_Jockey,G2_DM_Jockey,G2_DM_Jockey,.,.,G3_DM_Jockey,.,.,G_DM_Jockey,G2_DM_Jockey,G2_DM_Jockey,LOC123327358,G_DM_Jockey,Osi17,G_DM_Jockey,G2_DM_Jockey,G3_DM_Jockey,.,G2_DM_Jockey,G2_DM_Jockey,G3_DM_Jockey,G3_DM_Jockey,G2_DM_Jockey,HETA_Jockey,CG18549,G2_DM_Jockey,G_DM_Jockey,.,G2_DM_Jockey,SPoCk,.,G2_DM_Jockey,G_DM_Jockey,.,LOC120284362,G_DM_Jockey,Mctp,G_DM_Jockey,.,G_DM_Jockey,G_DM_Jockey,G2_DM_Jockey,G2_DM_Jockey	19,AATTCTCTACCGTTAAGTTT; 1730 of 5658,4.7806,.,.,G2_DM_Jockey,CG10376,G2_DM_Jockey,.,HETRP_DM_DMHETRP,.,.,.,G2_DM_Jockey,.,.,.,.,.,.,.,.,G_DM_Jockey,G2_DM_Jockey,.,G2_DM_Jockey,.,LOC123327236,.,bark,G2_DM_Jockey,.,.,.,.,.,HMSBEAGLE_I_Gypsy,MAX_I_BEL,DIVER2_LTR_BEL,G2_DM_Jockey,.,.,.,STALKER2_I_Gypsy,.,.,.,.,.,.,.,.,.,G2_DM_Jockey,G2_DM_Jockey,G2_DM_Jockey,.,.,G2_DM_Jockey,.,.,BOOKEND_4498-IT.i3,BOOKEND_4498-IT.i5,MDG1_I_Gypsy,BOOKEND_4498.i10,BOOKEND_4498.i4,.,.,.,.,.,G2_DM_Jockey,G_DM_Jockey,.,.,G2_DM_Jockey,.,.,G3_DM_Jockey,G_DM_Jockey,CG15080,.,G2_DM_Jockey,.,.,.,G2_DM_Jockey,.,G_DM_Jockey,.,G2_DM_Jockey,.,.,.,G2_DM_Jockey,.,G3_DM_Jockey,.,HETA_Jockey,CG18549,G2_DM_Jockey,G_DM_Jockey,.,G2_DM_Jockey,SPoCk,.,G2_DM_Jockey,.,.,Mctp,.,.,G_DM_Jockey,G2_DM_Jockey,G2_DM_Jockey,G2_DM_Jockey,G2_DM_Jockey,.,.,.,.,.,.,.,.,G3_DM_Jockey,.,.,.,.,.,G2_DM_Jockey,.,MAX_LTR_BEL,.,.,.,.,.,.,.,.,.,.,.,LOC120284471,G2_DM_Jockey,.,IDEFIX_I_Gypsy,.,.,.,.,.,.,.,.,.,.,.	19,TCAAATTTAATGATTGTCCG; 1705 of 5658,2.49499,.,HETRP_DM_DMHETRP,.,.,.,G2_DM_Jockey,.,.,.,.,.,.,.,.,.,G2_DM_Jockey,.,G2_DM_Jockey,.,.,.,LOC123327236,.,bark,.,DMCR1A_CR1,.,.,.,HMSBEAGLE_I_Gypsy,.,.,.,DMCR1A_CR1,Jockey_Jockey,.,.,STALKER4_I_Gypsy,.,.,.,.,STALKER2_I_Gypsy,.,.,TOM_I_Gypsy,.,.,.,.,.,.,.,G2_DM_Jockey,G2_DM_Jockey,.,.,G2_DM_Jockey,.,GYPSY5_I_Gypsy,BOOKEND_4498-IT.i3,BOOKEND_4498-IT.i5,MDG1_I_Gypsy,BOOKEND_4498.i10,BOOKEND_4498.i4,.,.,.,.,.,G2_DM_Jockey,.,.,.,G2_DM_Jockey,.,.,.,G_DM_Jockey,.,.,G2_DM_Jockey,CG10376,G2_DM_Jockey,.,.,.,G2_DM_Jockey,.,MAX_LTR_BEL,IDEFIX_I_Gypsy,.,.,.,.,.,.,.,Gypsy2-LTR_DM_Gypsy,.,.,G2_DM_Jockey,.,.,.,.,LOC120284471,.,.,.,.,.,.,.,.,.,.,.,.,.,.,.,.,.,.,.,.,Gypsy2-I_DM_Gypsy,.,.,.,.,.,.,.,.,.,.,.,.,.,.,.,.,.,.,.,.,.,.,.,.,.,.,.,.,.,CG15080,.,G2_DM_Jockey,.,.,.,G2_DM_Jockey,.,GYPSY5_I_Gypsy,.,G2_DM_Jockey,.,.,.,G2_DM_Jockey,.,.,.,HETA_Jockey,CG18549,.,.,G2_DM_Jockey,SPoCk,.,G2_DM_Jockey,.,.,Mctp,G2_DM_Jockey,.,G_DM_Jockey,G2_DM_Jockey,G2_DM_Jockey,G2_DM_Jockey,G2_DM_Jockey,.,.,.,.,.,.,.,.,.,.,.	19,TTTAGTCATCAAATTTAATG; 1713 of 5658,1.32735,.,.,.,.,G_DM_Jockey,G2_DM_Jockey,.,G2_DM_Jockey,.,LOC123327236,.,bark,.,.,.,.,.,G2_DM_Jockey,G2_DM_Jockey,.,.,G2_DM_Jockey,.,GYPSY5_I_Gypsy,BOOKEND_4498-IT.i3,BOOKEND_4498-IT.i5,MDG1_I_Gypsy,BOOKEND_4498.i10,BOOKEND_4498.i4,.,.,.,.,.,G2_DM_Jockey,G_DM_Jockey,.,.,G2_DM_Jockey,.,.,G3_DM_Jockey,G_DM_Jockey,.,.,G2_DM_Jockey,CG10376,G2_DM_Jockey,.,HETRP_DM_DMHETRP,.,.,.,G2_DM_Jockey,.,.,.,.,.,HETA_Jockey,CG18549,G2_DM_Jockey,G_DM_Jockey,.,G2_DM_Jockey,SPoCk,.,G2_DM_Jockey,.,.,Mctp,G2_DM_Jockey,.,G_DM_Jockey,G2_DM_Jockey,G2_DM_Jockey,G2_DM_Jockey,G2_DM_Jockey,.,.,.,.,.,.,.,.,.,.,.,.,.,.,G2_DM_Jockey,.,MAX_LTR_BEL,.,.,.,.,.,.,.,CG15080,.,G2_DM_Jockey,.,.,.,G2_DM_Jockey,.,GYPSY5_I_Gypsy,G_DM_Jockey,.,G2_DM_Jockey,.,.,.,G2_DM_Jockey,.,.	19,AATTAATTCTCTACCGTTAA; 1734 of 5658,4.43635,.,.,G2_DM_Jockey,.,.,.,.,.,.,.,G2_DM_Jockey,G_DM_Jockey,.,.,G2_DM_Jockey,.,.,G3_DM_Jockey,G_DM_Jockey,.,.,G2_DM_Jockey,CG10376,G2_DM_Jockey,.,HETRP_DM_DMHETRP,.,.,.,G2_DM_Jockey,.,.,.,G2_DM_Jockey,.,.,.,.,G_DM_Jockey,G2_DM_Jockey,.,G2_DM_Jockey,.,LOC123327236,G2_DM_Jockey,.,bark,G2_DM_Jockey,.,G2_DM_Jockey,G2_DM_Jockey,G2_DM_Jockey,G2_DM_Jockey,.,.,.,.,.,.,.,.,G3_DM_Jockey,.,.,.,.,.,.,.,MAX_LTR_BEL,.,.,.,.,.,.,CG15080,.,.,.,.,.,G2_DM_Jockey,.,G_DM_Jockey,G2_DM_Jockey,G2_DM_Jockey,.,.,.,G2_DM_Jockey,.,G3_DM_Jockey,.,HETA_Jockey,CG18549,G2_DM_Jockey,G_DM_Jockey,.,G2_DM_Jockey,SPoCk,.,G2_DM_Jockey,.,.,Mctp,.,.,G_DM_Jockey,G2_DM_Jockey,G2_DM_Jockey,G2_DM_Jockey	19,CAATCTAAGCTACCGACTTC; 2188 of 5658,1.00793,G2_DM_Jockey,G_DM_Jockey,G_DM_Jockey,G2_DM_Jockey,CG10376,G2_DM_Jockey,HETRP_DM_DMHETRP,G_DM_Jockey,.,.,G2_DM_Jockey,G_DM_Jockey,.,G2_DM_Jockey,G_DM_Jockey,G_DM_Jockey,CG10182,G2_DM_Jockey,G_DM_Jockey,G2_DM_Jockey,.,G3_DM_Jockey,.,G2_DM_Jockey,LOC123327236,G2_DM_Jockey,G2_DM_Jockey,G2_DM_Jockey,G_DM_Jockey,.,G_DM_Jockey,G2_DM_Jockey,G3_DM_Jockey,G_DM_Jockey,G2_DM_Jockey,.,G_DM_Jockey,.,G_DM_Jockey,G_DM_Jockey,.,G2_DM_Jockey,G_DM_Jockey,SAR_DM_SAT,G2_DM_Jockey,.,LOC120284362,G_DM_Jockey,Mctp,G_DM_Jockey,.,G_DM_Jockey,G_DM_Jockey,G2_DM_Jockey,G2_DM_Jockey,G2_DM_Jockey,G2_DM_Jockey,G2_DM_Jockey,G_DM_Jockey,G_DM_Jockey,G2_DM_Jockey,.,G_DM_Jockey,G2_DM_Jockey,G_DM_Jockey,G2_DM_Jockey,G2_DM_Jockey,LOC123327358,G_DM_Jockey,Osi17,G_DM_Jockey,G2_DM_Jockey,G3_DM_Jockey,.,G2_DM_Jockey,G2_DM_Jockey,G3_DM_Jockey,G3_DM_Jockey,G2_DM_Jockey,HETA_Jockey,CG18549,G2_DM_Jockey,G_DM_Jockey,.,G2_DM_Jockey,SPoCk,.,G2_DM_Jockey,G_DM_Jockey	19,TTAAGTTTAGTCATCAAATT; 1718 of 5658,2.48257,.,.,G2_DM_Jockey,G_DM_Jockey,.,.,G2_DM_Jockey,.,.,G3_DM_Jockey,G_DM_Jockey,.,.,G2_DM_Jockey,CG10376,G2_DM_Jockey,.,HETRP_DM_DMHETRP,.,.,.,G2_DM_Jockey,.,.,.,.,.,.,.,.,G_DM_Jockey,G2_DM_Jockey,.,G2_DM_Jockey,.,LOC123327236,.,bark,G2_DM_Jockey,.,.,.,.,.,G2_DM_Jockey,G2_DM_Jockey,.,.,G2_DM_Jockey,.,GYPSY5_I_Gypsy,BOOKEND_4498-IT.i3,BOOKEND_4498-IT.i5,MDG1_I_Gypsy,BOOKEND_4498.i10,BOOKEND_4498.i4,.,.,.,G_DM_Jockey,G2_DM_Jockey,G2_DM_Jockey,G2_DM_Jockey,G2_DM_Jockey,.,.,.,.,.,.,.,.,.,.,.,.,.,.,G2_DM_Jockey,.,MAX_LTR_BEL,.,.,.,.,.,.,.,CG15080,.,G2_DM_Jockey,.,.,.,G2_DM_Jockey,.,GYPSY5_I_Gypsy,G_DM_Jockey,.,G2_DM_Jockey,.,.,.,G2_DM_Jockey,.,.,.,HETA_Jockey,CG18549,G2_DM_Jockey,G_DM_Jockey,.,G2_DM_Jockey,SPoCk,.,G2_DM_Jockey,.,.,Mctp,G2_DM_Jockey,.	19,TTTCGCAACAATTTATGTAA; 1756 of 5658,2.51983,.,.,.,G2_DM_Jockey,.,.,.,G2_DM_Jockey,.,.,.,.,G_DM_Jockey,G2_DM_Jockey,.,G2_DM_Jockey,.,LOC123327236,G2_DM_Jockey,.,bark,G2_DM_Jockey,.,G2_DM_Jockey,G2_DM_Jockey,G3_DM_Jockey,.,G2_DM_Jockey,.,.,.,.,.,.,.,G2_DM_Jockey,G_DM_Jockey,SAR_DM_SAT,G2_DM_Jockey,G2_DM_Jockey,.,G3_DM_Jockey,G_DM_Jockey,.,.,G2_DM_Jockey,CG10376,G2_DM_Jockey,.,HETRP_DM_DMHETRP,G3_DM_Jockey,G3_DM_Jockey,.,.,.,.,.,.,.,MAX_LTR_BEL,.,.,.,.,.,.,.,CG15080,.,.,.,.,.,G2_DM_Jockey,.,G_DM_Jockey,G2_DM_Jockey,G2_DM_Jockey,.,G3_DM_Jockey,.,G2_DM_Jockey,.,G3_DM_Jockey,G2_DM_Jockey,HETA_Jockey,CG18549,G2_DM_Jockey,G_DM_Jockey,.,G2_DM_Jockey,SPoCk,.,G2_DM_Jockey,.,.,Mctp,.,.,G_DM_Jockey,G2_DM_Jockey,G2_DM_Jockey,G2_DM_Jockey,G2_DM_Jockey,.,G_DM_Jockey,.,.,.,G3_DM_Jockey,G3_DM_Jockey	19,CGACAGTTATTGTATAGTTT; 1773 of 5658,3.65022,.,G2_DM_Jockey,G2_DM_Jockey,G3_DM_Jockey,.,G2_DM_Jockey,.,.,.,.,.,.,.,G2_DM_Jockey,G_DM_Jockey,SAR_DM_SAT,G2_DM_Jockey,G2_DM_Jockey,.,G3_DM_Jockey,G_DM_Jockey,.,.,G2_DM_Jockey,CG10376,G2_DM_Jockey,.,HETRP_DM_DMHETRP,.,.,.,G2_DM_Jockey,.,.,.,G2_DM_Jockey,.,.,.,.,G_DM_Jockey,G2_DM_Jockey,.,G2_DM_Jockey,.,LOC123327236,G2_DM_Jockey,.,G2_DM_Jockey,G2_DM_Jockey,.,G3_DM_Jockey,G2_DM_Jockey,HETA_Jockey,CG18549,G2_DM_Jockey,G_DM_Jockey,.,G2_DM_Jockey,SPoCk,.,G2_DM_Jockey,.,.,Mctp,.,.,G_DM_Jockey,G2_DM_Jockey,G2_DM_Jockey,G2_DM_Jockey,G2_DM_Jockey,.,G_DM_Jockey,G_DM_Jockey,G2_DM_Jockey,.,G3_DM_Jockey,G3_DM_Jockey,G3_DM_Jockey,G3_DM_Jockey,.,.,.,.,.,.,.,MAX_LTR_BEL,.,.,.,.,.,CG15080,.,.,.,.,.,G2_DM_Jockey,.,G_DM_Jockey,G2_DM_Jockey,G2_DM_Jockey,.,G3_DM_Jockey,.	19,ATACATTATTATATACATCA; 1805 of 5658,1.63435,G3_DM_Jockey,.,G2_DM_Jockey,.,.,.,.,.,.,.,G2_DM_Jockey,G_DM_Jockey,SAR_DM_SAT,G2_DM_Jockey,G2_DM_Jockey,.,G3_DM_Jockey,G_DM_Jockey,.,.,G2_DM_Jockey,CG10376,G2_DM_Jockey,.,HETRP_DM_DMHETRP,.,.,.,G2_DM_Jockey,.,.,.,G2_DM_Jockey,.,.,.,.,G_DM_Jockey,G2_DM_Jockey,.,G2_DM_Jockey,.,LOC123327236,G2_DM_Jockey,.,G2_DM_Jockey,.,G2_DM_Jockey,G2_DM_Jockey,.,.,.,.,CG15080,.,.,.,MAX_LTR_BEL,.,.,G2_DM_Jockey,.,G_DM_Jockey,G2_DM_Jockey,G2_DM_Jockey,G2_DM_Jockey,G3_DM_Jockey,.,G2_DM_Jockey,G2_DM_Jockey,G3_DM_Jockey,G2_DM_Jockey,HETA_Jockey,CG18549,G2_DM_Jockey,G_DM_Jockey,.,G2_DM_Jockey,SPoCk,.,G2_DM_Jockey,.,.,Mctp,.,.,G_DM_Jockey,G2_DM_Jockey,G2_DM_Jockey,G2_DM_Jockey,G2_DM_Jockey,G2_DM_Jockey,G_DM_Jockey,G_DM_Jockey,G2_DM_Jockey,G2_DM_Jockey,G3_DM_Jockey,G3_DM_Jockey,G3_DM_Jockey,G3_DM_Jockey,.,.,.,.,.,.	19,TGGTAATCTCGCGCCGGGTG; 3476 of 5658,14.3063,G_DM_Jockey,G2_DM_Jockey,G_DM_Jockey,G2_DM_Jockey,LOOPER1_DM_piggyBac,.,MAX_I_BEL,G_DM_Jockey,HETRP_DM_DMHETRP,.,.,G_DM_Jockey,.,G_DM_Jockey,G_DM_Jockey,G2_DM_Jockey,G_DM_Jockey,.,G_DM_Jockey,G_DM_Jockey,.,G2_DM_Jockey,G2_DM_Jockey,G_DM_Jockey,G_DM_Jockey,G2_DM_Jockey,CG10376,G2_DM_Jockey,G_DM_Jockey,G2_DM_Jockey,G_DM_Jockey,.,G_DM_Jockey,CG10182,G2_DM_Jockey,.,G2_DM_Jockey,G2_DM_Jockey,SPoCk,.,Osi17,G_DM_Jockey,G2_DM_Jockey,G_DM_Jockey,.,LOC120284362,G_DM_Jockey,Mctp,G_DM_Jockey,.,G_DM_Jockey,G_DM_Jockey,G_DM_Jockey,G2_DM_Jockey,.,G_DM_Jockey,.,G2_DM_Jockey,G2_DM_Jockey,G2_DM_Jockey,.,.,.,.,.,.,G2_DM_Jockey	19,CAAATTTAATGATTGTCCGC; 1704 of 5658,4.65814,.,.,.,.,.,.,G2_DM_Jockey,G2_DM_Jockey,.,.,G2_DM_Jockey,.,GYPSY5_I_Gypsy,BOOKEND_4498-IT.i3,BOOKEND_4498-IT.i5,MDG1_I_Gypsy,BOOKEND_4498.i10,BOOKEND_4498.i4,.,.,.,.,.,G2_DM_Jockey,.,.,.,G2_DM_Jockey,.,.,.,G_DM_Jockey,.,.,G2_DM_Jockey,CG10376,G2_DM_Jockey,.,HETRP_DM_DMHETRP,.,.,.,G2_DM_Jockey,.,.,.,.,.,.,.,.,.,G2_DM_Jockey,.,G2_DM_Jockey,.,.,.,LOC123327236,.,bark,.,DMCR1A_CR1,.,.,.,HMSBEAGLE_I_Gypsy,.,.,.,DMCR1A_CR1,Jockey_Jockey,.,.,STALKER4_I_Gypsy,.,.,.,.,STALKER2_I_Gypsy,.,.,TOM_I_Gypsy,.,.,.,.,G2_DM_Jockey,.,GYPSY5_I_Gypsy,.,G2_DM_Jockey,.,.,.,G2_DM_Jockey,.,.,.,HETA_Jockey,CG18549,.,.,G2_DM_Jockey,SPoCk,.,G2_DM_Jockey,.,.,Mctp,G2_DM_Jockey,.,G_DM_Jockey,G2_DM_Jockey,G2_DM_Jockey,G2_DM_Jockey,G2_DM_Jockey,.,.,.,.,.,.,.,.,.,.,.,.,.,.,G2_DM_Jockey,.,MAX_LTR_BEL,.,.,IDEFIX_I_Gypsy,.,.,.,.,.,.,.,Gypsy2-LTR_DM_Gypsy,.,.,G2_DM_Jockey,.,.,.,.,LOC120284471,.,.,.,.,.,.,.,.,.,.,.,.,.,.,.,.,.,.,.,.,Gypsy2-I_DM_Gypsy,.,.,.,.,.,.,.,.,.,.,.,.,.,.,.,.,.,.,.,.,.,.,.,.,.,.,.,.,.,CG15080,.,G2_DM_Jockey	19,TTATTATATACATCATACAT; 1800 of 5658,1.15522,G2_DM_Jockey,.,G2_DM_Jockey,G2_DM_Jockey,G3_DM_Jockey,.,G2_DM_Jockey,.,.,.,.,.,.,.,G2_DM_Jockey,G_DM_Jockey,SAR_DM_SAT,G2_DM_Jockey,G2_DM_Jockey,.,G3_DM_Jockey,G_DM_Jockey,.,.,G2_DM_Jockey,CG10376,G2_DM_Jockey,.,HETRP_DM_DMHETRP,.,.,.,G2_DM_Jockey,.,.,.,G2_DM_Jockey,.,.,.,.,G_DM_Jockey,G2_DM_Jockey,.,G2_DM_Jockey,.,LOC123327236,G2_DM_Jockey,.,G_DM_Jockey,G_DM_Jockey,G2_DM_Jockey,.,G3_DM_Jockey,G3_DM_Jockey,G3_DM_Jockey,G3_DM_Jockey,.,.,.,.,.,.,.,.,.,.,CG15080,.,.,.,.,.,G2_DM_Jockey,.,G_DM_Jockey,G2_DM_Jockey,G2_DM_Jockey,.,G3_DM_Jockey,.,G2_DM_Jockey,G2_DM_Jockey,G3_DM_Jockey,G2_DM_Jockey,HETA_Jockey,CG18549,G2_DM_Jockey,G_DM_Jockey,.,G2_DM_Jockey,SPoCk,.,G2_DM_Jockey,.,.,Mctp,.,.,G_DM_Jockey,G2_DM_Jockey,G2_DM_Jockey,G2_DM_Jockey,G2_DM_Jockey,.	19,TCAGCAATTTAATAGCGGCA; 3204 of 5658,25.3545,G_DM_Jockey,BOOKEND_2249.i5,G_DM_Jockey,Jockey_Jockey,MAX_I_BEL,G_DM_Jockey,.,G_DM_Jockey,.,G_DM_Jockey,G_DM_Jockey,G2_DM_Jockey,G_DM_Jockey,.,G_DM_Jockey,G_DM_Jockey,.,G2_DM_Jockey,G_DM_Jockey,G2_DM_Jockey,G_DM_Jockey,G_DM_Jockey,G2_DM_Jockey,CG10376,G2_DM_Jockey,HETRP_DM_DMHETRP,G_DM_Jockey,G2_DM_Jockey,G_DM_Jockey,.,G_DM_Jockey,G_DM_Jockey,CG10182,G2_DM_Jockey,G_DM_Jockey,G2_DM_Jockey,.,G2_DM_Jockey,.,.,.,.,G_DM_Jockey,.,.,.,DNAREP1_DM_Helitron,.,CG18549,G2_DM_Jockey,G_DM_Jockey,.,.,G2_DM_Jockey,G2_DM_Jockey,SPoCk,.,Osi17,G_DM_Jockey,G2_DM_Jockey,G_DM_Jockey,.,LOC120284362,G_DM_Jockey,Mctp,G_DM_Jockey,.,G_DM_Jockey,G_DM_Jockey,G2_DM_Jockey,G_DM_Jockey,.,G2_DM_Jockey,G2_DM_Jockey,G2_DM_Jockey,G2_DM_Jockey,G_DM_Jockey,G_DM_Jockey,.,.,.,.	19,TCTACCGTTAAGTTTAGTCA; 1725 of 5658,3.30596,G_DM_Jockey,.,.,G2_DM_Jockey,.,.,G3_DM_Jockey,G_DM_Jockey,.,.,G2_DM_Jockey,CG10376,G2_DM_Jockey,.,HETRP_DM_DMHETRP,.,.,.,G2_DM_Jockey,.,.,.,.,.,.,.,.,G_DM_Jockey,G2_DM_Jockey,.,G2_DM_Jockey,.,LOC123327236,.,bark,G2_DM_Jockey,.,.,.,G2_DM_Jockey,G2_DM_Jockey,G2_DM_Jockey,.,.,G2_DM_Jockey,.,.,BOOKEND_4498-IT.i3,BOOKEND_4498-IT.i5,MDG1_I_Gypsy,BOOKEND_4498.i10,BOOKEND_4498.i4,.,.,.,.,.,G2_DM_Jockey,.,.,.,.,G3_DM_Jockey,.,.,.,.,.,G2_DM_Jockey,.,MAX_LTR_BEL,.,.,.,.,.,.,CG15080,.,G2_DM_Jockey,.,.,.,G2_DM_Jockey,.,G_DM_Jockey,.,G2_DM_Jockey,.,.,.,G2_DM_Jockey,.,.,.,HETA_Jockey,CG18549,G2_DM_Jockey,G_DM_Jockey,.,G2_DM_Jockey,SPoCk,.,G2_DM_Jockey,.,.,Mctp,G2_DM_Jockey,.,G_DM_Jockey,G2_DM_Jockey,G2_DM_Jockey,G2_DM_Jockey,G2_DM_Jockey,.,.,.,.
	g2-g20	LOC6724738_ATPsynbeta	LOC6724738_ATPsynbeta;XM_016180732.3; GAAGCGCAAATACTCTCAATATATCGCTACTACCGATTTGCTCATCACTAGGTCTTCTGCTCGCCCGCACACTTCTCAGTTAGTTCGAGAAAAATGTTCGCGTTACGTGCTGCATCTAAAGCCGATAAGAATTTGCTGCCATTCTTGGGGCAATTGTCTCGTAGCCATGCTGCCAAGGCTGCAAAGGCTGCAGCTGCCGCAAATGGAAAGATTGTGGCCGTAATTGGTGCTGTCGTCGATGTCCAGTTCGATGATAACTTACCGCCCATTCTGAATGCCTTAGAAGTAGACAACCGTTCTCCTCGGCTCGTGCTCGAGGTGGCTCAGCACTTGGGAGAAAATACCGTGCGCACTATCGCCATGGATGGTACCGAAGGATTGGTTCGCGGACAGAAGGTTCTCGATACTGGGTATCCTATCCGAATTCCAGTTGGTGCCGAAACACTAGGACGCATCATTAATGTCATTGGTGAACCCATTGATGAGCGTGGCCCAATTGATACTGACAAGACCGCTGCCATTCACGCTGAGGCTCCTGAATTCGTTCAGATGTCTGTTGAGCAAGAGATTCTTGTCACTGGAATCAAAGTCGTTGATCTCCTGGCTCCCTACGCCAAAGGTGGTAAAATTGGGTTGTTTGGAGGCGCCGGTGTGGGCAAAACTGTGTTGATCATGGAGCTCATTAACAACGTGGCTAAAGCTCATGGTGGATACTCGGTATTCGCGGGAGTTGGTGAACGCACTCGTGAGGGAAACGATTTATACAATGAGATGATCGAGGGTGGTGTTATTTCACTAAAGGACAAGACCTCAAAGGTAGCTCTGGTATATGGGCAAATGAACGAGCCGCCAGGTGCTCGTGCCCGTGTTGCTCTAACTGGACTGACCGTTGCAGAGTACTTCCGTGATCAAGAAGGACAGGATGTGTTACTGTTTATCGACAACATTTTCCGATTCACTCAAGCTGGCTCAGAGGTGTCCGCTTTGTTGGGTCGTATTCCCTCAGCCGTTGGTTACCAGCCAACCTTGGCTACCGACATGGGTTCTATGCAGGAGCGTATTACCACCACCAAAAAGGGATCCATTACATCTGTTCAGGCCATATATGTGCCCGCTGATGATTTGACCGATCCTGCTCCTGCTACTACATTCGCTCATTTGGATGCCACCACTGTACTCTCGCGTGCGATTGCCGAACTGGGTATTTACCCTGCTGTGGATCCACTGGATTCGACTTCTCGAATCATGGACCCTAACATTATTGGGCAAGAACACTATAACGTTGCCCGTGGTGTGCAGAAAATCTTGCAAGACTACAAATCACTTCAGGATATAATAGCTATTCTCGGAATGGATGAATTGTCTGAGGAAGATAAGCTCACAGTCGCTCGCGCTCGCAAGATTCAGCGTTTCTTGTCGCAGCCATTCCAAGTTGCTGAAGTCTTCACCGGGCATGCTGGTAAACTAGTGCCCCTGGAGCAAACTATAAAAGGTTTCTCAGCAATTCTAGCTGGGGACTACGACCATCTACCTGAAGTTGCTTTCTACATGGTCGGCCCAATTGAAGAAGTTGTGGAAAAGGCTGACCGCCTGGCAAAGGAAGCTGCCTAGATAGGTGTACTGGACAAATCTTCAAAGTCTTAATGACAGCATATTTAGCATTGAATTGTATGCATTGAATTGTAATAAACTTTGTAAGATCATATTAAATTCAATACAAGCGAAGAAAAAGTTAATAAAACCTATTTAAACATTA	0.685223	2.81671e-13	24.8009	2	18,TTGTATAAATCGTTTCCCTG; 757 of 1756,1.30252,CG4770,lncRNA:CR43282=,lncRNA:CR43282=,lncRNA:CR43282=,lncRNA:CR43282=,hpRNA1,ID=miRNA_198	19,ATTGTATAAATCGTTTCCCT; 758 of 1756,23.4984,CG4770,lncRNA:CR43282=,lncRNA:CR43282=,lncRNA:CR43282=,lncRNA:CR43282=,hpRNA1,ID=miRNA_198,ATPsynbeta
	g2-g20	BOOKEND_986.i1_	BOOKEND_986.i1_;BOOKEND_986.i1; TCTCAAGCTTTTCGTCGTTCACTAACCGTTCGTCAACTGGACTAGCTATCACCTTTGGTGACGGCTGCCAGTTAGTTTTTTCTTATCTTTTACAGATTCTCTTACATCTCGAGGATTAGTTTCCCGACAAGAAAAAACCCGGGACTCCACATTAAACTAAACAAAAAATATAAAAAAGAAACCTAAGTAGCTAAATATGGGACAGATTTTTTCAGTGCGCGCGCCGTAATGCAAGTCCTTGAATACGGACAAAAAACGAATTAGCTTAAATAAACGACGAAATCTTACAGTTATGGTCGTCGCAGATGTTATGACCAAACACACTAGAATAACAAGATGCGTAACGCCATATTTTTTTGGCACGCGATTTTTTGGACGTGGCTCTAGAGGTGGCTCCAGGCTCTCTCGAGTTTTTGTTCGAGAGAGAAAGAGCGGAGAGCGCTACAGCAAACAGCTCTTTTCTACGCATACAGTGATAGCAGACAACTGTATGTGTGCACACGTATGCTCATGCATTGTAAATTTGACAAAATATGCCCTTCACCTTAGAAGTTCGTTGACTTTAAATCTTTATTATTTTTTATCAATTGGCACTATGCGAAAAATTCTTGTTTTGCATTGCCTTAACGTTATTATTATTTAAGTATAGCTTAGAAATAAATCACAAAATAAATTTCGAAAATGACTTTATATTAGAATATTAGGGTATTCAGCTTGCGACGTGAGAAAAATTAATAAGGCAGTGATTGTTGAGTGCTTGTGTCCGCACTTCGTGCCTCCAGATATAACTTTTGCAATAAACAGTTTTAATATTTTTATTTATTTTATTATTTTTTATGAATTATTATTATGAAATATTATTATTTTTATTATTTATTAATAAAATTATTATTTTTTTATGAAATTAAAAAATAATTATTATTTTTATGAAATATTTATTTCTCAATGTAATGTCTTCTTTTTGGTAAATTTATGTTTCAAATTACAATAGTTATAATAATTTCTTTTGCATTTGCTTTAATTATTTAGTATATTTATTAAGTCATTTTACTTAATAATTAATTATATGCGCATTATATTCAGCTTTCAGTTAAATTTTTGTTTTTTGGTCTTTTCCAATTTGATATTTTTAAAAAGCGCGCACTTTTGGGTGGGAAGAATAGCGCGCCATCATCATATTGCTACGAAATTGGACACAACTCCATATATGTAAATTCGTTTCTTCGATCAGAATTGATTTCGGCACAAATCGTCTTCTAGCACAAGTACGCACACATATAGACGTTCTCGTCTACTGTTTTTACTCACACAAGCAAGTAAATTTTATTTTTAGATTTCTTACACTCTCAGCGTAAGCGAGCGGAAAGAGAGCAATTTTGGCCTTCGCCAAAAAAGTGGCTGCATAGTGCCAAACCAATGGTATGGCCGTTACGCATCTTGTTATTCTAGTGTCTTTGTTATGACCATGTACACCCACACTACCTAGAATGCCGAAAGGATTTTCGGACATCACCCATTATCCGCACGTTGGTGTCACTCAAACATTCCGGTATGTTTTTTGTTTTATTACACAAAAATATAATTATTGATTAATTCTAAAATTTTTTCATTTTCTTCTTAATCCCTCATCAGGCAGTGATCACTTTTGATTTGATTTGAAATGGTCAAAGCAAAAGTGTGGGAATCCTCTGGGACTACAAATCTCCGCCGAAACTTTCCCCGCAAAAGTGTTTATTGAGACGGCATTTCTTTTGACGTATTCACATTCGTAGGATCACCTAATCCTGAGGAGCTCCGGGGCATCAGAAGGGACGTGCAAACTAAACGTGGATGTGTGTTGTTTCCCCTGTCTGGCTAACCATCTTTTCGCGACCCAAAGTTGAACGGCACGACGCCGACAAATTGGACTCGCGATTTACTCCAGATTGAGTGACAAATTCAGGTAAGCGTTACAAAATATTTTACACAAAAAATAAGCCGAATTGAATAATATATTCTAGCACCAGCGGCCGTTGAAATTATGGTGGCGGTCGCCGCCTTCAGACTACAGTAGTCAAGGAATGTTACCCTGGAAGACTCCTGATCCAACGAACGTGGCCATCGCTGCGCTGATGTGTGAACATTTTGGGCCTTTGAGAAATTCTGTTGTTTTCCCCCACAAGTGGTAAGAAACACAAAATGTTCACACTATAAACTTGTGCGTACACTTAATAAGTTCAA	0.675463	0.00941217	53.6087	15	16,AATCGCGTGCCAAAAAATCG; 359 of 2220,3.15867,.,.,.,.,PROTOP_B_P,HMSBEAGLE_I_Gypsy,.,.,.,.,.,.,.,PROTOP_A_P,DNAREP1_DM_Helitron,DNAREP1_DM_Helitron,.,.,R1_DM_Non-LTR,PROTOP_P,BOOKEND_4498-IT.i3,BOOKEND_4498-IT.i5,BOOKEND_4498.i10,BOOKEND_4498.i4,BOOKEND_4498-IT.i3,BOOKEND_4498-IT.i5,BOOKEND_4498.i10,BOOKEND_4498.i4,.,.,.,.,.,BOOKEND_4213.i1,.,.,.,BOOKEND_4229.i1,.,PROTOP_B_P,PROTOP_B_P,.,PROTOP_B_P,PROTOP_B_P,.,.,.,.,PROTOP_P,.,.,BOOKEND_4140.i1,.,.,.,.,GYPSY5_I_Gypsy,.,PROTOP_P,.,.,.,.,PROTOP_B_P,DNAREP1_DM_Helitron,PROTOP_B_P	18,AACAAGATGCGTAACGGCCC; 1432 of 2220,2.33528,BAGGINS1_Loa	19,TTACGCATCTTGTTATTCTA; 334 of 2220,4.67056,DNAREP1_DM_Helitron,PROTOP_B_P,PROTOP_B_P,TRANSIB2_Transib,PROTOP_P,.,.,.,.,.,PROTOP_P,.,.,.,.,TIRANT_I_Gypsy,PROTOP_P,INVADER1_I_Gypsy,HMSBEAGLE_I_Gypsy,I_DM_I,PROTOP_P,BOOKEND_4498-IT.i5,LTRMDG3_DM_LTR,BOOKEND_4498.i4,.,DMCR1A_CR1,PROTOP_B_P,PROTOP_P,PROTOP_P,.,.,MDG1_I_Gypsy,.,PROTOP_B_P,.,R1_DM_Non-LTR,PROTOP_A_P,.,DOC3_DM_Jockey,PROTOP_P,DIVER2_LTR_BEL,G4_DM_Jockey,LOC120284375,BOOKEND_986.i1,PROTOP_P,PROTOP_B_P,PROTOP_P,PROTOP_P,PROTOP_P,.,PROTOP_B_P,BOOKEND_2181.i11,BOOKEND_2181.i17,QUASIMODO_I_Gypsy,QUASIMODO_I_Gypsy,Transib1_Transib,.,.,PROTOP_A_P,PROTOP_P,.,.,.,PROTOP_P,.,PROTOP_P,LOC120285647,PROTOP_P,.,PROTOP_P,PROTOP_B_P,DM297_I_Gypsy,PROTOP_P,PROTOP_P,GYPSY10_I_Gypsy,BOOKEND_950.i1,DNAREP1_DM_Helitron,INVADER6_I_Gypsy,INVADER6_I_Gypsy,INVADER6_I_Gypsy,INVADER6_I_Gypsy,COPIA_DM_LTR,DM297_I_Gypsy,.,DMRT1C_R1,BAGGINS1_Loa,.,DM297_I_Gypsy,GTWIN_I_Gypsy,.,ROOA_LTR_BEL,PROTOP_P,PROTOP_P,BOOKEND_2249.i5,Gypsy1-LTR_DM_Gypsy,.,PROTOP_P,PROTOP_A_P,.,.,.,PROTOP_B_P,PROTOP_P,IVK_DM_Jockey,GYPSY3_I_Gypsy,GYPSY_LTR_Gypsy,DM297_LTR_Gypsy,DM297_LTR_Gypsy,PROTOP_P,.,BOOKEND_2066.i3,BOOKEND_2066.i4,hp-pncr009,PROTOP_B_P,hp-CR32207,PROTOP_B_P,hp-Oak2,PROTOP_B_P,PROTOP_B_P,PROTOP_B_P,ACCORD2_LTR_Gypsy,.,DM297_LTR_Gypsy,PROTOP_A_P,.,.,PROTOP_A_P,DNAREP1_DM_Helitron,PROTOP_P,GYPSY12_I_Gypsy,BOOKEND_4138.i2,MAX_LTR_BEL,.,.,PROTOP_B_P,PROTOP_B_P,PROTOP_B_P,BOOKEND_2249.i5,.,M4DM_Transib,G_DM_Jockey,PROTOP_B_P,.,PROTOP_P,DNAREP1_DM_Helitron,.,DNAREP1_DM_Helitron,PROTOP_P,.,PROTOP_P,PROTOP_P,PROTOP_P,PROTOP_P,COPIA_DM_LTR,.,.,.,DMCR1A_CR1,DMCR1A_CR1,.,.,PROTOP_P,PROTOP_A_P,PROTOP_A_P,.,.,.,PROTOP_P,.,.,DMCR1A_CR1,DNAREP1_DM_Helitron,PROTOP_B_P,BOOKEND_2249.i5,PROTOP_B_P,PROTOP_B_P,INVADER1_LTR_Gypsy,ACCORD2_I_Gypsy,PROTOP_A_P,PROTOP_P,PROTOP_B_P,DM412_I_Gypsy,BOOKEND_2249.i5,PROTOP_P,.,.,.,PROTOP_P,.,.,ROOA_LTR_BEL,BOOKEND_1008.i2,BOOKEND_1008.i1,ROOA_LTR_BEL,BOOKEND_1008.i1,ROOA_LTR_BEL,BOOKEND_3696.i14,.,PROTOP_B_P,PROTOP_A_P,.,PROTOP_A_P,BAGGINS1_Loa,MAX_I_BEL,PROTOP_A_P,.,I_DM_I,.,PROTOP_A_P,IDEFIX_I_Gypsy,PROTOP_P,PROTOP_A_P,DNAREP1_DM_Helitron,PROTOP_B_P,.,.,PROTOP_A_P,DMCR1A_CR1,.,PROTOP_B_P,BOOKEND_2181.i13,BOOKEND_2181.i18,BOOKEND_2181.i6,BOOKEND_2181.i15,BOOKEND_2181.i16,BOOKEND_2181.i11,BOOKEND_2181.i17,lncRNA:CR44779=,PROTOP_P,PROTOP_B_P,DMCR1A_CR1,.,.,DM412_I_Gypsy,PROTOP_B_P,PROTOP_A_P,ROO_I_BEL,PROTOP_P,PROTOP_P,ROOA_LTR_BEL,PROTOP_P,PROTOP_P,PROTOP_P,PROTOP_B_P,PROTOP_P,COPIA_DM_LTR,PROTOP_P,PROTOP_P,.,.,PROTOP_A_P,PROTOP_A_P,PROTOP_A_P,.,PROTOP_B_P,PROTOP_B_P,PROTOP_P,PROTOP_B_P,.,.,.,.,.,PROTOP_B_P,MICROPIA_I_LTR,PROTOP_P,DMCR1A_CR1,BOOKEND_2064.i2,BOOKEND_2064.i3,hp-Oak1,PROTOP_B_P,BOOKEND_2062.i1,BOOKEND_2062.i3,BOOKEND_2062.i4,BOOKEND_2062.i6,hp-CR32205,DNAREP1_DM_Helitron,IDEFIX_LTR_Gypsy,DNAREP1_DM_Helitron,PROTOP_P,PROTOP_P,PROTOP_B_P,PROTOP_B_P,PROTOP_B_P,CG40006,PROTOP_P,.,.,.,.,.,GYPSY5_I_Gypsy,.,.,PROTOP_B_P,.,DMHMR1_DMHMR1,DMHMR1_DMHMR1,BAGGINS1_Loa,PROTOP_P,DNAREP1_DM_Helitron,DMCR1A_CR1,DNAREP1_DM_Helitron,DNAREP1_DM_Helitron,.,TIRANT_LTR_LTR,BOOKEND_986.i1,PROTOP_P,PROTOP_B_P,.,PROTOP_B_P,PROTOP_B_P,.,.,PROTOP_P,DMCR1A_CR1,.,DNAREP1_DM_Helitron,PROTOP_A_P,.,ROO_I_BEL,ROO_I_BEL,DM1731_I_Copia,.,PROTOP_A_P,GYPSY_LTR_Gypsy,PROTOP_A_P,PROTOP_B_P,PROTOP_B_P,PROTOP_P,.,MAX_I_BEL,.,PROTOP_P,PROTOP_P,PROTOP_A_P,PROTOP_P,PROTOP_B_P,BOOKEND_2249.i5,PROTOP_P,DM412_I_Gypsy,PROTOP_P,.,PROTOP_P,PROTOP_P,PROTOP_P,PROTOP_A_P,INVADER6_I_Gypsy,IVK_DM_Jockey,.,MDG1_I_Gypsy,I_DM_I,GYPSY5_I_Gypsy,.,PROTOP_P,ROO_I_BEL,PROTOP_P,PROTOP_P,PROTOP_P,PROTOP_P,PROTOP_P,PROTOP_P,BAGGINS1_Loa,PROTOP_B_P,.,IVK_DM_Jockey,PROTOP_P,.,PROTOP_A_P,.,PROTOP_P,PROTOP_P,DNAREP1_DM_Helitron,lncRNA:CR44779=,PROTOP_P,PROTOP_A_P,PROTOP_P,.,GYPSY_LTR_Gypsy,DIVER2_LTR_BEL,G4_DM_Jockey,PROTOP_A_P,PROTOP_P,PROTOP_P,PROTOP_P,PROTOP_P,.,PROTOP_P,PROTOP_P,PROTOP_P,DM297_LTR_Gypsy,QUASIMODO_I_Gypsy,.,.,PROTOP_A_P,ACCORD2_I_Gypsy,TRANSIB2_Transib,BOOKEND_3696.i14,PROTOP_P,BOOKEND_4498-IT.i5,BOOKEND_4498.i4,PROTOP_P,.,TRANSIB2_Transib,.,PROTOP_P,.,PROTOP_B_P,.,.,M4DM_Transib,PROTOP_P,PROTOP_A_P,DNAREP1_DM_Helitron,DNAREP1_DM_Helitron,PROTOP_A_P,.,DNAREP1_DM_Helitron,DM297_LTR_Gypsy,BURDOCK_I_Gypsy,PROTOP_P,PROTOP_A_P,PROTOP_A_P,.,R1_DM_Non-LTR,PROTOP_P,PROTOP_P,INVADER1_I_Gypsy,PROTOP_P,PROTOP_B_P,LOC120285674,PROTOP_P,DNAREP1_DM_Helitron,.,.,.,.,.,.,.,.,PROTOP_P,.,LOC123327268,LOC123327268,PROTOP_B_P,.,DMCR1A_CR1,.,.,INVADER6_I_Gypsy,PROTOP_P,PROTOP_B_P,PROTOP_B_P,BOOKEND_2249.i5,BOOKEND_2064.i2,hp-Oak1,PROTOP_B_P,.,.,BAGGINS1_Loa,IDEFIX_LTR_Gypsy,.,BOOKEND_950.i1,DNAREP1_DM_Helitron,.,.,.,PROTOP_P,.,PROTOP_P,.,.,PROTOP_P,PROTOP_P,BOOKEND_1008.i2,BOOKEND_1008.i1,PROTOP_P,BOOKEND_1008.i2,BOOKEND_1008.i1,.,ACCORD2_LTR_Gypsy,PROTOP_B_P,BOOKEND_3696.i2,BOOKEND_3696.i3,BOOKEND_3696.i13,BOOKEND_3696.i14,BOOKEND_3696.i6,BOOKEND_3696.i7,BOOKEND_3696.i9,PROTOP_A_P,PROTOP_P,LOC120284439,DMCR1A_CR1,DNAREP1_DM_Helitron,DM297_I_Gypsy,.	19,TGTCAAATTTACAATGCATG; 519 of 2220,3.28112,.,.,BOOKEND_4498-IT.i3,BOOKEND_4498-IT.i5,BOOKEND_4498.i10,BOOKEND_4498.i4,.,PROTOP_A_P,PROTOP_P,BOOKEND_2249.i5,PROTOP_P,.,PROTOP_B_P,.,.,.,DNAREP1_DM_Helitron,PROTOP_P,PROTOP_P,.,PROTOP_B_P,BOOKEND_4498-IT.i5,BOOKEND_4498.i4,DMCR1A_CR1,PROTOP_P,DM412_I_Gypsy,PROTOP_P,DNAREP1_DM_Helitron,.,.,DNAREP1_DM_Helitron,PROTOP_P,.,PROTOP_B_P,HMSBEAGLE_I_Gypsy,.,PROTOP_P,.,PROTOP_A_P,PROTOP_A_P,PROTOP_P,.,.,IDEFIX_I_Gypsy,.,BOOKEND_950.i1,DNAREP1_DM_Helitron,.,.,PROTOP_P,PROTOP_A_P,PROTOP_P,PROTOP_P,IVK_DM_Jockey,BOOKEND_3696.i14,PROTOP_P,PROTOP_P,DMCR1A_CR1,PROTOP_A_P,PROTOP_A_P,ROO_I_BEL,PROTOP_P,G4_DM_Jockey,.,lncRNA:CR44779=,PROTOP_P,PROTOP_P,PROTOP_P,PROTOP_A_P,PROTOP_A_P,I_DM_I,.,GYPSY5_I_Gypsy,PROTOP_B_P,PROTOP_B_P,.,PROTOP_A_P,.,PROTOP_P,BURDOCK_I_Gypsy,COPIA_DM_I,INVADER6_I_Gypsy,IDEFIX_I_Gypsy,PROTOP_P,PROTOP_P,PROTOP_P,INVADER6_I_Gypsy,INVADER6_I_Gypsy,INVADER6_I_Gypsy,INVADER6_I_Gypsy,DM297_I_Gypsy,DM297_I_Gypsy,DNAREP1_DM_Helitron,.,DNAREP1_DM_Helitron,.,PROTOP_P,BOOKEND_4498-IT.i3,BOOKEND_4498-IT.i5,BOOKEND_4498.i10,BOOKEND_4498.i4,INVADER1_LTR_Gypsy,PROTOP_A_P,QUASIMODO_I_Gypsy,PROTOP_B_P,PROTOP_B_P,PROTOP_A_P,GYPSY_LTR_Gypsy,.,DM297_I_Gypsy,PROTOP_P,BOOKEND_4498-IT.i5,LTRMDG3_DM_LTR,BOOKEND_4498.i4,DM297_I_Gypsy,.,COPIA_DM_I,INVADER1_I_Gypsy,PROTOP_P,COPIA_DM_LTR,COPIA_DM_LTR,.,.,.,.,PROTOP_P,.,PROTOP_P,PROTOP_A_P,PROTOP_P,PROTOP_P,PROTOP_P,PROTOP_B_P,PROTOP_B_P,.,PROTOP_B_P,.,.,.,PROTOP_A_P,.,.,.,.,DNAREP1_DM_Helitron,PROTOP_B_P,PROTOP_B_P,.,PROTOP_A_P,PROTOP_P,PROTOP_P,.,PROTOP_P,.,GYPSY5_I_Gypsy,BOOKEND_2207.i2,DMCR1A_CR1,PROTOP_B_P,.,PROTOP_B_P,PROTOP_B_P,.,PROTOP_P,.,.,.,PROTOP_A_P,PROTOP_P,PROTOP_B_P,PROTOP_P,PROTOP_B_P,BOOKEND_2249.i5,PROTOP_P,DM412_I_Gypsy,.,DMCR1A_CR1,PROTOP_P,DNAREP1_DM_Helitron,.,.,COPIA_DM_LTR,PROTOP_P,BOOKEND_986.i1,PROTOP_P,PROTOP_P,PROTOP_P,MDG1_I_Gypsy,.,IDEFIX_LTR_Gypsy,.,.,PROTOP_A_P,.,.,DMCR1A_CR1,PROTOP_B_P,PROTOP_P,PROTOP_A_P,DMCR1A_CR1,PROTOP_P,DNAREP1_DM_Helitron,.,DMCR1A_CR1,PROTOP_P,PROTOP_B_P,BOOKEND_2181.i13,BOOKEND_2181.i18,BOOKEND_2181.i6,BOOKEND_2181.i15,BOOKEND_2181.i16,BOOKEND_2181.i11,BOOKEND_2181.i17,PROTOP_B_P,BOOKEND_2181.i13,BOOKEND_2181.i18,BOOKEND_2181.i6,BOOKEND_2181.i15,BOOKEND_2181.i16,BOOKEND_2181.i11,BOOKEND_2181.i17,PROTOP_B_P,BOOKEND_2181.i6,BOOKEND_2181.i15,BOOKEND_2181.i16,BOOKEND_2181.i11,BOOKEND_2181.i17,.,.,.,BAGGINS1_Loa,.	19,CCGCTCTTTCTCTCTCGAAC; 425 of 2220,1.65919,BOOKEND_4229.i1,PROTOP_B_P,.,.,.,.,DNAREP1_DM_Helitron,.,BOOKEND_4498-IT.i5,PROTOP_B_P,BOOKEND_4498.i4,BOOKEND_4498-IT.i5,PROTOP_B_P,BOOKEND_4498.i4,PROTOP_P,.,.,.,.,BOOKEND_4213.i1,.,.,PROTOP_P,PROTOP_P,PROTOP_P,BOOKEND_4498-IT.i5,PROTOP_B_P,BOOKEND_4498.i4,BAGGINS1_Loa,PROTOP_B_P,BOOKEND_2249.i5,DM412_I_Gypsy,BOOKEND_2249.i5,PROTOP_B_P,PROTOP_P,.,.,.,.,.,PROTOP_P,PROTOP_P,BOOKEND_2249.i5,ROO_I_BEL,BOOKEND_3696.i14,PROTOP_P,PROTOP_P,PROTOP_P,PROTOP_P,DMCR1A_CR1,DNAREP1_DM_Helitron,PROTOP_A_P,PROTOP_P,PROTOP_A_P,PROTOP_P,PROTOP_A_P,.,ROO_I_BEL,PROTOP_P,.,.,PROTOP_P,G4_DM_Jockey,.,lncRNA:CR44779=,PROTOP_P,PROTOP_B_P,ROO_I_BEL,ROO_I_BEL,.,.,.,PROTOP_B_P,.,.,PROTOP_P,PROTOP_B_P,DM297_I_Gypsy,DM297_I_Gypsy,INVADER6_I_Gypsy,INVADER6_I_Gypsy,INVADER6_I_Gypsy,INVADER6_I_Gypsy,DM297_I_Gypsy,PROTOP_A_P,PROTOP_B_P,.,.,.,PROTOP_B_P,PROTOP_B_P,PROTOP_P,BAGGINS1_Loa,PROTOP_B_P,PROTOP_P,PROTOP_A_P,.,.,.,PROTOP_B_P,BOOKEND_4498-IT.i5,LTRMDG3_DM_LTR,BOOKEND_4498.i4,PROTOP_A_P,PROTOP_A_P,DM297_I_Gypsy,.,.,.,.,PROTOP_P,.,PROTOP_P,.,.,PROTOP_P,PROTOP_P,PROTOP_A_P,PROTOP_B_P,.,.,BOOKEND_4140.i1,.,PROTOP_P,PROTOP_A_P,PROTOP_P,PROTOP_B_P,PROTOP_P,PROTOP_B_P,.,.,DMCR1A_CR1,PROTOP_P,.,PROTOP_B_P,PROTOP_B_P,INVADER2_LTR_Gypsy,.,PROTOP_A_P,PROTOP_P,MDG1_I_Gypsy,.,DMHMR1_DMHMR1,DNAREP1_DM_Helitron,.,.,.,.,.,.,.,.,.,PROTOP_B_P,PROTOP_A_P,BOOKEND_986.i1,PROTOP_P,PROTOP_B_P,PROTOP_P,MDG1_I_Gypsy,BOOKEND_3696.i14,BOOKEND_3696.i6,BOOKEND_3696.i7,BOOKEND_3696.i9,PROTOP_A_P,.,PROTOP_P,PROTOP_B_P,DNAREP1_DM_Helitron,.,MAX_I_BEL,INVADER6_I_Gypsy,.,PROTOP_P,PROTOP_P,PROTOP_A_P,PROTOP_P,PROTOP_B_P,BOOKEND_2249.i5,PROTOP_P,DM412_I_Gypsy	19,TTGTCAAATTTACAATGCAT; 520 of 2220,4.63331,DM412_I_Gypsy,PROTOP_P,DNAREP1_DM_Helitron,.,.,DNAREP1_DM_Helitron,PROTOP_P,.,PROTOP_B_P,HMSBEAGLE_I_Gypsy,.,PROTOP_P,PROTOP_A_P,.,.,.,.,PROTOP_B_P,TRANSIB2_Transib,PROTOP_B_P,PROTOP_B_P,.,.,PROTOP_A_P,PROTOP_A_P,PROTOP_P,.,.,IDEFIX_I_Gypsy,.,BOOKEND_950.i1,DNAREP1_DM_Helitron,.,.,PROTOP_P,PROTOP_A_P,PROTOP_P,PROTOP_P,IVK_DM_Jockey,BOOKEND_3696.i14,PROTOP_P,PROTOP_P,DMCR1A_CR1,PROTOP_A_P,PROTOP_A_P,ROO_I_BEL,PROTOP_P,G4_DM_Jockey,.,lncRNA:CR44779=,PROTOP_P,PROTOP_P,PROTOP_P,PROTOP_A_P,PROTOP_A_P,I_DM_I,.,GYPSY5_I_Gypsy,PROTOP_B_P,PROTOP_B_P,.,PROTOP_A_P,.,PROTOP_P,BURDOCK_I_Gypsy,COPIA_DM_I,INVADER6_I_Gypsy,IDEFIX_I_Gypsy,PROTOP_P,PROTOP_P,PROTOP_P,INVADER6_I_Gypsy,INVADER6_I_Gypsy,INVADER6_I_Gypsy,INVADER6_I_Gypsy,DM297_I_Gypsy,DM297_I_Gypsy,DNAREP1_DM_Helitron,.,DNAREP1_DM_Helitron,.,PROTOP_P,BOOKEND_4498-IT.i3,BOOKEND_4498-IT.i5,BOOKEND_4498.i10,BOOKEND_4498.i4,INVADER1_LTR_Gypsy,PROTOP_A_P,QUASIMODO_I_Gypsy,PROTOP_B_P,PROTOP_B_P,PROTOP_A_P,GYPSY_LTR_Gypsy,.,DM297_I_Gypsy,PROTOP_P,BOOKEND_4498-IT.i5,LTRMDG3_DM_LTR,BOOKEND_4498.i4,DM297_I_Gypsy,.,COPIA_DM_I,INVADER1_I_Gypsy,PROTOP_P,COPIA_DM_LTR,COPIA_DM_LTR,.,BOOKEND_4498-IT.i3,BOOKEND_4498-IT.i5,BOOKEND_4498.i10,BOOKEND_4498.i4,.,PROTOP_A_P,PROTOP_P,BOOKEND_2249.i5,PROTOP_P,.,PROTOP_B_P,.,.,.,DNAREP1_DM_Helitron,PROTOP_P,PROTOP_P,.,PROTOP_B_P,BOOKEND_4498-IT.i5,BOOKEND_4498.i4,DMCR1A_CR1,PROTOP_P,PROTOP_B_P,PROTOP_B_P,.,PROTOP_A_P,PROTOP_P,PROTOP_P,.,PROTOP_P,.,GYPSY5_I_Gypsy,BOOKEND_2207.i2,DMCR1A_CR1,PROTOP_B_P,.,PROTOP_B_P,PROTOP_B_P,.,PROTOP_P,.,.,.,PROTOP_A_P,PROTOP_P,PROTOP_B_P,PROTOP_P,PROTOP_B_P,BOOKEND_2249.i5,PROTOP_P,DM412_I_Gypsy,GYPSY5_I_Gypsy,.,DMCR1A_CR1,PROTOP_P,DNAREP1_DM_Helitron,.,.,COPIA_DM_LTR,PROTOP_P,.,BOOKEND_986.i1,PROTOP_P,PROTOP_P,PROTOP_P,MDG1_I_Gypsy,.,IDEFIX_LTR_Gypsy,.,.,PROTOP_A_P,.,.,DMCR1A_CR1,PROTOP_B_P,PROTOP_P,PROTOP_A_P,DMCR1A_CR1,PROTOP_P,DNAREP1_DM_Helitron,.,DMCR1A_CR1,PROTOP_P,PROTOP_B_P,BOOKEND_2181.i13,BOOKEND_2181.i18,BOOKEND_2181.i6,BOOKEND_2181.i15,BOOKEND_2181.i16,BOOKEND_2181.i11,BOOKEND_2181.i17,PROTOP_B_P,BOOKEND_2181.i13,BOOKEND_2181.i18,BOOKEND_2181.i6,BOOKEND_2181.i15,BOOKEND_2181.i16,BOOKEND_2181.i11,BOOKEND_2181.i17,PROTOP_B_P,BOOKEND_2181.i6,BOOKEND_2181.i15,BOOKEND_2181.i16,BOOKEND_2181.i11,BOOKEND_2181.i17,.,.,DMCR1A_CR1,.,BAGGINS1_Loa,.,.,.,.,PROTOP_B_P,.,.,PROTOP_P,.,PROTOP_P,PROTOP_A_P,PROTOP_B_P,PROTOP_P,PROTOP_P,PROTOP_P,PROTOP_B_P,PROTOP_B_P,.,DNAREP1_DM_Helitron,.,.,PROTOP_B_P,.,.,.,PROTOP_A_P,.,.,.,.,DNAREP1_DM_Helitron	19,CAAATTTACAATGCATGAGC; 516 of 2220,3.2687,DNAREP1_DM_Helitron,.,DNAREP1_DM_Helitron,.,PROTOP_P,BOOKEND_4498-IT.i3,BOOKEND_4498-IT.i5,BOOKEND_4498.i10,BOOKEND_4498.i4,PROTOP_P,PROTOP_P,PROTOP_P,INVADER1_LTR_Gypsy,PROTOP_A_P,QUASIMODO_I_Gypsy,PROTOP_B_P,PROTOP_B_P,PROTOP_A_P,GYPSY_LTR_Gypsy,.,DM297_I_Gypsy,PROTOP_P,BOOKEND_4498-IT.i5,LTRMDG3_DM_LTR,BOOKEND_4498.i4,DM297_I_Gypsy,.,DM412_I_Gypsy,BOOKEND_2249.i5,COPIA_DM_I,INVADER1_I_Gypsy,PROTOP_P,COPIA_DM_LTR,COPIA_DM_LTR,.,.,.,BOOKEND_4498-IT.i3,BOOKEND_4498-IT.i5,BOOKEND_4498.i10,BOOKEND_4498.i4,.,PROTOP_A_P,PROTOP_P,BOOKEND_2249.i5,PROTOP_P,.,PROTOP_B_P,.,.,.,DNAREP1_DM_Helitron,PROTOP_P,PROTOP_P,.,PROTOP_B_P,BOOKEND_4498-IT.i5,BOOKEND_4498.i4,DMCR1A_CR1,PROTOP_P,.,DM412_I_Gypsy,PROTOP_P,DNAREP1_DM_Helitron,.,BOOKEND_950.i1,DNAREP1_DM_Helitron,.,.,PROTOP_P,PROTOP_A_P,PROTOP_P,PROTOP_P,IVK_DM_Jockey,BOOKEND_3696.i14,PROTOP_P,PROTOP_P,DMCR1A_CR1,DNAREP1_DM_Helitron,PROTOP_A_P,PROTOP_A_P,ROO_I_BEL,PROTOP_P,G4_DM_Jockey,.,lncRNA:CR44779=,PROTOP_P,DIVER2_LTR_BEL,PROTOP_P,PROTOP_P,PROTOP_A_P,.,PROTOP_A_P,PROTOP_A_P,I_DM_I,.,GYPSY5_I_Gypsy,PROTOP_B_P,PROTOP_B_P,.,PROTOP_A_P,.,PROTOP_P,IDEFIX_LTR_Gypsy,BURDOCK_I_Gypsy,COPIA_DM_I,INVADER6_I_Gypsy,.,IDEFIX_I_Gypsy,PROTOP_P,PROTOP_P,PROTOP_P,INVADER6_I_Gypsy,INVADER6_I_Gypsy,INVADER6_I_Gypsy,INVADER6_I_Gypsy,DM297_I_Gypsy,.,DM297_I_Gypsy,.,.,.,.,.,.,.,PROTOP_P,PROTOP_P,PROTOP_P,PROTOP_P,PROTOP_B_P,.,PROTOP_P,PROTOP_B_P,PROTOP_P,PROTOP_B_P,MDG1_I_Gypsy,PROTOP_A_P,INVADER2_LTR_Gypsy,LOC27206684,PROTOP_B_P,MAX_I_BEL,DMCR1A_CR1,.,.,.,PROTOP_A_P,.,.,.,.,DNAREP1_DM_Helitron,PROTOP_B_P,PROTOP_B_P,.,PROTOP_A_P,PROTOP_P,PROTOP_P,.,PROTOP_P,GYPSY5_I_Gypsy,BOOKEND_2207.i2,DMCR1A_CR1,PROTOP_B_P,.,PROTOP_B_P,PROTOP_B_P,.,PROTOP_P,.,.,.,PROTOP_A_P,PROTOP_P,PROTOP_B_P,PROTOP_P,PROTOP_B_P,BOOKEND_2249.i5,PROTOP_P,DM412_I_Gypsy,.,DMCR1A_CR1,DNAREP1_DM_Helitron,.,.,COPIA_DM_LTR,PROTOP_P,BOOKEND_986.i1,PROTOP_P,PROTOP_P,PROTOP_P,MDG1_I_Gypsy,.,IDEFIX_LTR_Gypsy,.,.,PROTOP_A_P,.,.,DMCR1A_CR1,PROTOP_B_P,PROTOP_P,PROTOP_A_P,PROTOP_P,DNAREP1_DM_Helitron,.,DMCR1A_CR1,PROTOP_P,PROTOP_B_P,BOOKEND_2181.i13,BOOKEND_2181.i18,BOOKEND_2181.i6,BOOKEND_2181.i15,BOOKEND_2181.i16,BOOKEND_2181.i11,BOOKEND_2181.i17,PROTOP_B_P,BOOKEND_2181.i6,BOOKEND_2181.i15,BOOKEND_2181.i16,BOOKEND_2181.i11,BOOKEND_2181.i17	19,TTTGTCAAATTTACAATGCA; 521 of 2220,1.67161,PROTOP_B_P,PROTOP_P,.,.,.,.,PROTOP_A_P,.,.,.,.,PROTOP_B_P,TRANSIB2_Transib,PROTOP_B_P,PROTOP_B_P,.,PROTOP_A_P,PROTOP_A_P,PROTOP_P,.,.,IDEFIX_I_Gypsy,.,BOOKEND_950.i1,DNAREP1_DM_Helitron,.,.,PROTOP_P,PROTOP_A_P,PROTOP_P,PROTOP_P,IVK_DM_Jockey,BOOKEND_3696.i14,PROTOP_P,PROTOP_P,DMCR1A_CR1,PROTOP_A_P,PROTOP_A_P,ROO_I_BEL,PROTOP_P,G4_DM_Jockey,.,lncRNA:CR44779=,PROTOP_P,PROTOP_P,PROTOP_P,PROTOP_A_P,PROTOP_A_P,I_DM_I,.,GYPSY5_I_Gypsy,PROTOP_B_P,PROTOP_B_P,.,PROTOP_A_P,.,PROTOP_P,BURDOCK_I_Gypsy,COPIA_DM_I,INVADER6_I_Gypsy,IDEFIX_I_Gypsy,PROTOP_P,PROTOP_P,INVADER6_I_Gypsy,INVADER6_I_Gypsy,INVADER6_I_Gypsy,INVADER6_I_Gypsy,DM297_I_Gypsy,DM297_I_Gypsy,DNAREP1_DM_Helitron,.,DNAREP1_DM_Helitron,.,PROTOP_P,BOOKEND_4498-IT.i3,BOOKEND_4498-IT.i5,BOOKEND_4498.i10,BOOKEND_4498.i4,INVADER1_LTR_Gypsy,PROTOP_A_P,QUASIMODO_I_Gypsy,PROTOP_B_P,PROTOP_B_P,PROTOP_A_P,GYPSY_LTR_Gypsy,.,DM297_I_Gypsy,PROTOP_P,BOOKEND_4498-IT.i5,LTRMDG3_DM_LTR,BOOKEND_4498.i4,DM297_I_Gypsy,.,COPIA_DM_I,INVADER1_I_Gypsy,PROTOP_P,COPIA_DM_LTR,COPIA_DM_LTR,.,BOOKEND_4498-IT.i3,BOOKEND_4498-IT.i5,BOOKEND_4498.i10,BOOKEND_4498.i4,.,PROTOP_A_P,PROTOP_P,BOOKEND_2249.i5,PROTOP_P,.,PROTOP_B_P,.,.,DNAREP1_DM_Helitron,PROTOP_P,PROTOP_P,.,PROTOP_B_P,BOOKEND_4498-IT.i5,BOOKEND_4498.i4,DMCR1A_CR1,PROTOP_P,DM412_I_Gypsy,PROTOP_P,DNAREP1_DM_Helitron,.,.,DNAREP1_DM_Helitron,PROTOP_P,.,PROTOP_B_P,HMSBEAGLE_I_Gypsy,.,PROTOP_P,DNAREP1_DM_Helitron,.,.,COPIA_DM_LTR,PROTOP_P,.,BOOKEND_986.i1,PROTOP_P,PROTOP_P,PROTOP_P,MDG1_I_Gypsy,.,IDEFIX_LTR_Gypsy,.,.,PROTOP_A_P,.,.,DMCR1A_CR1,PROTOP_B_P,PROTOP_P,PROTOP_A_P,DMCR1A_CR1,PROTOP_P,DNAREP1_DM_Helitron,.,DMCR1A_CR1,PROTOP_P,PROTOP_B_P,BOOKEND_2181.i13,BOOKEND_2181.i18,BOOKEND_2181.i6,BOOKEND_2181.i15,BOOKEND_2181.i16,BOOKEND_2181.i11,BOOKEND_2181.i17,PROTOP_B_P,BOOKEND_2181.i13,BOOKEND_2181.i18,BOOKEND_2181.i6,BOOKEND_2181.i15,BOOKEND_2181.i16,BOOKEND_2181.i11,BOOKEND_2181.i17,PROTOP_B_P,BOOKEND_2181.i6,BOOKEND_2181.i15,BOOKEND_2181.i16,BOOKEND_2181.i11,BOOKEND_2181.i17,.,.,DMCR1A_CR1,.,BAGGINS1_Loa,.,.,.,.,PROTOP_B_P,.,.,PROTOP_P,.,PROTOP_P,PROTOP_A_P,PROTOP_B_P,PROTOP_P,.,.,.,PROTOP_A_P,.,.,.,.,DNAREP1_DM_Helitron,PROTOP_B_P,PROTOP_B_P,.,PROTOP_A_P,PROTOP_P,PROTOP_P,.,PROTOP_P,.,GYPSY5_I_Gypsy,BOOKEND_2207.i2,DMCR1A_CR1,PROTOP_B_P,.,PROTOP_B_P,PROTOP_B_P,.,PROTOP_P,.,.,.,PROTOP_A_P,PROTOP_P,PROTOP_B_P,PROTOP_P,PROTOP_B_P,BOOKEND_2249.i5,PROTOP_P,DM412_I_Gypsy,GYPSY5_I_Gypsy,.,DMCR1A_CR1,PROTOP_P	19,CGCATCTTGTTATTCTAGTG; 331 of 2220,7.95169,PROTOP_B_P,PROTOP_B_P,INVADER1_LTR_Gypsy,ACCORD2_I_Gypsy,PROTOP_A_P,PROTOP_P,PROTOP_B_P,DM412_I_Gypsy,BOOKEND_2249.i5,PROTOP_P,.,.,.,PROTOP_P,.,.,ROOA_LTR_BEL,BOOKEND_1008.i2,BOOKEND_1008.i1,ROOA_LTR_BEL,BOOKEND_1008.i1,ROOA_LTR_BEL,BOOKEND_3696.i14,.,PROTOP_B_P,PROTOP_A_P,.,PROTOP_A_P,BAGGINS1_Loa,MAX_I_BEL,PROTOP_A_P,.,I_DM_I,.,PROTOP_P,PROTOP_A_P,IDEFIX_I_Gypsy,PROTOP_P,PROTOP_A_P,DNAREP1_DM_Helitron,PROTOP_B_P,.,.,PROTOP_A_P,DMCR1A_CR1,.,.,.,PROTOP_B_P,BOOKEND_2181.i13,BOOKEND_2181.i18,BOOKEND_2181.i6,BOOKEND_2181.i15,BOOKEND_2181.i16,BOOKEND_2181.i11,BOOKEND_2181.i17,lncRNA:CR44779=,PROTOP_P,PROTOP_B_P,DMCR1A_CR1,.,.,DM412_I_Gypsy,PROTOP_B_P,PROTOP_A_P,ROO_I_BEL,PROTOP_P,PROTOP_P,DNAREP1_DM_Helitron,PROTOP_B_P,PROTOP_B_P,TRANSIB2_Transib,PROTOP_P,.,.,.,.,.,.,PROTOP_P,.,.,.,.,TIRANT_I_Gypsy,PROTOP_P,INVADER1_I_Gypsy,HMSBEAGLE_I_Gypsy,I_DM_I,PROTOP_P,BOOKEND_4498-IT.i5,LTRMDG3_DM_LTR,BOOKEND_4498.i4,.,DMCR1A_CR1,PROTOP_B_P,PROTOP_P,PROTOP_P,.,.,MDG1_I_Gypsy,.,PROTOP_B_P,.,R1_DM_Non-LTR,PROTOP_A_P,.,DOC3_DM_Jockey,PROTOP_P,DIVER2_LTR_BEL,G4_DM_Jockey,LOC120284375,BOOKEND_986.i1,PROTOP_P,PROTOP_B_P,PROTOP_P,PROTOP_A_P,PROTOP_P,PROTOP_P,DM297_I_Gypsy,.,PROTOP_P,PROTOP_P,GYPSY10_I_Gypsy,BOOKEND_950.i1,DNAREP1_DM_Helitron,INVADER6_I_Gypsy,INVADER6_I_Gypsy,INVADER6_I_Gypsy,INVADER6_I_Gypsy,COPIA_DM_LTR,DM297_I_Gypsy,.,.,DMRT1C_R1,BAGGINS1_Loa,COPIA_DM_LTR,.,DM297_I_Gypsy,GTWIN_I_Gypsy,.,ROOA_LTR_BEL,PROTOP_P,PROTOP_P,BOOKEND_2249.i5,Gypsy1-LTR_DM_Gypsy,.,PROTOP_P,PROTOP_A_P,.,.,.,.,PROTOP_B_P,PROTOP_P,IVK_DM_Jockey,GYPSY3_I_Gypsy,GYPSY_LTR_Gypsy,DM297_LTR_Gypsy,DM297_LTR_Gypsy,DNAREP1_DM_Helitron,PROTOP_P,.,BOOKEND_2066.i3,BOOKEND_2066.i4,hp-pncr009,PROTOP_B_P,hp-CR32207,PROTOP_B_P,hp-Oak2,PROTOP_B_P,PROTOP_B_P,PROTOP_B_P,ACCORD2_LTR_Gypsy,PROTOP_P,.,DM297_LTR_Gypsy,DMCR1A_CR1,PROTOP_A_P,.,.,PROTOP_A_P,DNAREP1_DM_Helitron,PROTOP_P,GYPSY12_I_Gypsy,BOOKEND_4138.i2,MAX_LTR_BEL,.,.,PROTOP_B_P,PROTOP_B_P,PROTOP_B_P,BOOKEND_2249.i5,.,M4DM_Transib,G_DM_Jockey,PROTOP_B_P,.,PROTOP_P,DNAREP1_DM_Helitron,.,DNAREP1_DM_Helitron,PROTOP_P,.,PROTOP_P,PROTOP_P,PROTOP_P,PROTOP_P,COPIA_DM_LTR,.,.,.,DMCR1A_CR1,DMCR1A_CR1,.,.,PROTOP_P,PROTOP_A_P,PROTOP_A_P,.,.,.,PROTOP_P,PROTOP_P,PROTOP_P,.,.,DMCR1A_CR1,DNAREP1_DM_Helitron,PROTOP_B_P,BOOKEND_2249.i5,INVADER6_I_Gypsy,PROTOP_P,PROTOP_B_P,BOOKEND_2249.i5,BOOKEND_2064.i2,hp-Oak1,PROTOP_B_P,.,.,BAGGINS1_Loa,IDEFIX_LTR_Gypsy,.,BOOKEND_950.i1,DNAREP1_DM_Helitron,.,.,.,PROTOP_P,.,PROTOP_P,.,.,PROTOP_P,PROTOP_P,BOOKEND_1008.i2,BOOKEND_1008.i1,PROTOP_P,BOOKEND_1008.i2,BOOKEND_1008.i1,.,ACCORD2_LTR_Gypsy,PROTOP_B_P,PROTOP_P,INVADER6_I_Gypsy,COPIA_DM_I,COPIA_DM_I,IDEFIX_I_Gypsy,COPIA_DM_LTR,COPIA_DM_LTR,COPIA_DM_I,DM297_I_Gypsy,INVADER6_I_Gypsy,INVADER6_I_Gypsy,DM297_I_Gypsy,INVADER6_I_Gypsy,INVADER6_I_Gypsy,PROTOP_B_P,LOC120284348,PROTOP_B_P,GYPSY4_I_Gypsy,PROTOP_A_P,.,.,.,.,.,DMCR1A_CR1,.,PROTOP_P,PROTOP_B_P,PROTOP_P,PROTOP_A_P,PROTOP_P,LOC120284439,DMCR1A_CR1,DNAREP1_DM_Helitron,DM297_I_Gypsy,.,PROTOP_P,PROTOP_P,PROTOP_P,PROTOP_B_P,PROTOP_P,COPIA_DM_LTR,PROTOP_P,PROTOP_P,.,.,PROTOP_A_P,PROTOP_A_P,PROTOP_A_P,.,PROTOP_B_P,PROTOP_B_P,PROTOP_P,PROTOP_B_P,.,.,.,.,.,PROTOP_B_P,MICROPIA_I_LTR,PROTOP_P,DMCR1A_CR1,BOOKEND_2064.i2,BOOKEND_2064.i3,hp-Oak1,PROTOP_B_P,BOOKEND_2062.i1,BOOKEND_2062.i3,BOOKEND_2062.i4,BOOKEND_2062.i6,hp-CR32205,DNAREP1_DM_Helitron,IDEFIX_LTR_Gypsy,PROTOP_P,PROTOP_P,PROTOP_B_P,PROTOP_B_P,PROTOP_B_P,PROTOP_P,.,.,.,.,.,GYPSY5_I_Gypsy,.,.,PROTOP_B_P,.,DMHMR1_DMHMR1,DMHMR1_DMHMR1,BAGGINS1_Loa,DNAREP1_DM_Helitron,DMCR1A_CR1,DNAREP1_DM_Helitron,DNAREP1_DM_Helitron,.,TIRANT_LTR_LTR,BOOKEND_986.i1,PROTOP_P,PROTOP_B_P,.,PROTOP_B_P,PROTOP_B_P,.,.,DNAREP1_DM_Helitron,PROTOP_A_P,.,ROO_I_BEL,ROO_I_BEL,DM1731_I_Copia,PROTOP_A_P,GYPSY_LTR_Gypsy,PROTOP_A_P,PROTOP_B_P,PROTOP_B_P,PROTOP_P,.,MAX_I_BEL,.,PROTOP_P,PROTOP_P,PROTOP_A_P,PROTOP_P,PROTOP_B_P,BOOKEND_2249.i5,PROTOP_P,DM412_I_Gypsy,PROTOP_P,.,PROTOP_P,PROTOP_P,PROTOP_P,PROTOP_A_P,INVADER6_I_Gypsy,IVK_DM_Jockey,.,MDG1_I_Gypsy,I_DM_I,GYPSY5_I_Gypsy,.,PROTOP_P,ROO_I_BEL,PROTOP_P,PROTOP_P,PROTOP_P,PROTOP_P,PROTOP_P,PROTOP_P,PROTOP_B_P,.,IVK_DM_Jockey,PROTOP_P,.,PROTOP_A_P,.,PROTOP_P,PROTOP_P,DNAREP1_DM_Helitron,lncRNA:CR44779=,PROTOP_P,PROTOP_A_P,PROTOP_P,.,GYPSY_LTR_Gypsy,DIVER2_LTR_BEL,G4_DM_Jockey,PROTOP_A_P,PROTOP_P,PROTOP_P,PROTOP_P,PROTOP_P,.,PROTOP_P,PROTOP_P,PROTOP_P,DM297_LTR_Gypsy,QUASIMODO_I_Gypsy,.,.,PROTOP_A_P,ACCORD2_I_Gypsy,TRANSIB2_Transib,BOOKEND_3696.i14,PROTOP_P,BOOKEND_4498-IT.i5,BOOKEND_4498.i4,PROTOP_P,.,TRANSIB2_Transib,.,PROTOP_P,.,.,M4DM_Transib,PROTOP_P,PROTOP_A_P,DNAREP1_DM_Helitron,DNAREP1_DM_Helitron,PROTOP_A_P,.,DNAREP1_DM_Helitron,BURDOCK_I_Gypsy,PROTOP_P,PROTOP_A_P,PROTOP_A_P,.,R1_DM_Non-LTR,PROTOP_P,PROTOP_P,INVADER1_I_Gypsy,PROTOP_P,PROTOP_B_P,LOC120285674,PROTOP_P,DNAREP1_DM_Helitron,.,.,.,.,.,.,.,.,PROTOP_P,.,.,DMCR1A_CR1	19,TTCTAATATAAAGTCATTTT; 688 of 2220,2.91203,.,.,lncRNA:CR44779=,PROTOP_P,PROTOP_A_P,DMCR1A_CR1,BURDOCK_I_Gypsy,ROO_I_BEL,ROO_I_BEL,ROO_I_BEL,.,PROTOP_P,DMCR1A_CR1,.,DNAREP1_DM_Helitron,BOOKEND_3696.i14,PROTOP_A_P,PROTOP_P,PROTOP_A_P,.,.,ACCORD2_LTR_Gypsy,IVK_DM_Jockey,DM297_LTR_Gypsy,BOOKEND_4498-IT.i5,LTRMDG3_DM_LTR,BOOKEND_4498.i4,DIVER2_LTR_BEL,DNAREP1_DM_Helitron,.,PROTOP_P,PROTOP_P,.,PROTOP_P,G4_DM_Jockey,GYPSY_LTR_Gypsy,DM297_I_Gypsy,PROTOP_P,PROTOP_P,BOOKEND_950.i1,DNAREP1_DM_Helitron,PROTOP_P,.,PROTOP_A_P,COPIA_DM_LTR,PROTOP_P,.,PROTOP_B_P,BOOKEND_2181.i11,BOOKEND_2181.i17,PROTOP_A_P,DNAREP1_DM_Helitron,PROTOP_P,.,.,DNAREP1_DM_Helitron,PROTOP_P,PROTOP_P,ROO_I_BEL,PROTOP_P,PROTOP_P,.,PROTOP_A_P,PROTOP_P,PROTOP_P,PROTOP_P,.,PROTOP_P,.,GYPSY3_I_Gypsy,INVADER3_I_Gypsy,.,DNAREP1_DM_Helitron,PROTOP_P,PROTOP_P,PROTOP_P,PROTOP_P,DM412_I_Gypsy,PROTOP_A_P,PROTOP_B_P,MDG1_I_Gypsy,PROTOP_B_P,DNAREP1_DM_Helitron,.,PROTOP_P,.,PROTOP_B_P,BOOKEND_986.i1,PROTOP_P,PROTOP_B_P,DMCR1A_CR1,.,IVK_DM_Jockey,PROTOP_P,PROTOP_B_P,PROTOP_A_P,PROTOP_P,PROTOP_B_P,PROTOP_B_P,BOOKEND_2181.i13,BOOKEND_2181.i18,BOOKEND_2181.i6,BOOKEND_2181.i15,BOOKEND_2181.i16,BOOKEND_2181.i11,BOOKEND_2181.i17,DM297_LTR_Gypsy,DM297_LTR_Gypsy,DNAREP1_DM_Helitron,PROTOP_B_P,INVADER6_I_Gypsy,PROTOP_P,PROTOP_B_P,.,PROTOP_B_P,.,PROTOP_B_P,.,DMRT1C_R1,.,PROTOP_B_P,BOOKEND_2181.i13,BOOKEND_2181.i18,BOOKEND_2181.i6,BOOKEND_2181.i15,BOOKEND_2181.i16,BOOKEND_2181.i11,BOOKEND_2181.i17,DMCR1A_CR1,.,.,PROTOP_P,PROTOP_A_P,PROTOP_P,PROTOP_A_P,G5A_DM_Jockey,PROTOP_B_P,.,.,.,PROTOP_B_P,.,PROTOP_P,PROTOP_P,.,COPIA_DM_LTR,MAX_I_BEL,PROTOP_P,.,PROTOP_B_P,BOOKEND_2249.i5,PROTOP_P,.,INVADER2_LTR_Gypsy,PROTOP_A_P,PROTOP_P,PROTOP_P	19,GTCAAATTTACAATGCATGA; 518 of 2220,3.50293,PROTOP_P,.,PROTOP_B_P,BOOKEND_4498-IT.i5,BOOKEND_4498.i4,DMCR1A_CR1,PROTOP_P,GYPSY7_I_Gypsy,DM412_I_Gypsy,PROTOP_P,DNAREP1_DM_Helitron,.,.,DNAREP1_DM_Helitron,.,PROTOP_A_P,PROTOP_A_P,PROTOP_P,.,.,IDEFIX_I_Gypsy,.,BOOKEND_950.i1,DNAREP1_DM_Helitron,.,.,PROTOP_P,PROTOP_A_P,PROTOP_P,PROTOP_P,IVK_DM_Jockey,BOOKEND_3696.i14,PROTOP_P,PROTOP_P,DMCR1A_CR1,DNAREP1_DM_Helitron,PROTOP_A_P,PROTOP_A_P,ROO_I_BEL,PROTOP_P,G4_DM_Jockey,.,lncRNA:CR44779=,PROTOP_P,DIVER2_LTR_BEL,PROTOP_P,PROTOP_P,PROTOP_A_P,.,PROTOP_A_P,I_DM_I,.,GYPSY5_I_Gypsy,PROTOP_B_P,PROTOP_B_P,.,PROTOP_A_P,.,PROTOP_P,BURDOCK_I_Gypsy,COPIA_DM_I,INVADER6_I_Gypsy,IDEFIX_I_Gypsy,PROTOP_P,PROTOP_P,PROTOP_P,INVADER6_I_Gypsy,INVADER6_I_Gypsy,INVADER6_I_Gypsy,INVADER6_I_Gypsy,DM297_I_Gypsy,DM297_I_Gypsy,DNAREP1_DM_Helitron,.,DNAREP1_DM_Helitron,.,PROTOP_P,BOOKEND_4498-IT.i3,BOOKEND_4498-IT.i5,BOOKEND_4498.i10,BOOKEND_4498.i4,PROTOP_P,PROTOP_P,PROTOP_P,INVADER1_LTR_Gypsy,PROTOP_A_P,QUASIMODO_I_Gypsy,PROTOP_B_P,PROTOP_B_P,PROTOP_A_P,GYPSY_LTR_Gypsy,.,DM297_I_Gypsy,PROTOP_P,BOOKEND_4498-IT.i5,LTRMDG3_DM_LTR,BOOKEND_4498.i4,DM297_I_Gypsy,.,COPIA_DM_I,INVADER1_I_Gypsy,PROTOP_P,COPIA_DM_LTR,COPIA_DM_LTR,.,.,BOOKEND_4498-IT.i3,BOOKEND_4498-IT.i5,BOOKEND_4498.i10,BOOKEND_4498.i4,.,PROTOP_A_P,PROTOP_P,BOOKEND_2249.i5,PROTOP_P,.,PROTOP_B_P,.,.,.,DNAREP1_DM_Helitron,PROTOP_P,.,.,.,PROTOP_A_P,.,.,.,.,DNAREP1_DM_Helitron,PROTOP_B_P,PROTOP_B_P,.,PROTOP_A_P,PROTOP_P,PROTOP_P,.,PROTOP_P,.,GYPSY5_I_Gypsy,BOOKEND_2207.i2,DMCR1A_CR1,PROTOP_B_P,.,PROTOP_B_P,PROTOP_B_P,.,PROTOP_P,.,.,.,PROTOP_A_P,PROTOP_P,PROTOP_B_P,PROTOP_P,PROTOP_B_P,BOOKEND_2249.i5,PROTOP_P,DM412_I_Gypsy,.,DMCR1A_CR1,DNAREP1_DM_Helitron,.,.,COPIA_DM_LTR,PROTOP_P,BOOKEND_986.i1,PROTOP_P,PROTOP_P,PROTOP_P,MDG1_I_Gypsy,.,IDEFIX_LTR_Gypsy,.,.,PROTOP_A_P,.,.,DMCR1A_CR1,PROTOP_B_P,PROTOP_P,PROTOP_A_P,DMCR1A_CR1,PROTOP_P,DNAREP1_DM_Helitron,.,DMCR1A_CR1,PROTOP_P,PROTOP_B_P,BOOKEND_2181.i13,BOOKEND_2181.i18,BOOKEND_2181.i6,BOOKEND_2181.i15,BOOKEND_2181.i16,BOOKEND_2181.i11,BOOKEND_2181.i17,PROTOP_B_P,BOOKEND_2181.i13,BOOKEND_2181.i18,BOOKEND_2181.i6,BOOKEND_2181.i15,BOOKEND_2181.i16,BOOKEND_2181.i11,BOOKEND_2181.i17,PROTOP_B_P,BOOKEND_2181.i6,BOOKEND_2181.i15,BOOKEND_2181.i16,BOOKEND_2181.i11,BOOKEND_2181.i17,.,.,.,.,.,.,.,PROTOP_P,.,PROTOP_P,PROTOP_P,PROTOP_P,PROTOP_P,PROTOP_B_P,.,PROTOP_P,PROTOP_B_P,PROTOP_P	19,AGTCAACGAACTTCTAAGGT; 552 of 2220,3.14625,PROTOP_A_P,PROTOP_P,PROTOP_P,IVK_DM_Jockey,BOOKEND_3696.i14,PROTOP_P,PROTOP_P,DMCR1A_CR1,PROTOP_A_P,PROTOP_A_P,ROO_I_BEL,PROTOP_P,G4_DM_Jockey,lncRNA:CR44779=,PROTOP_P,PROTOP_P,PROTOP_P,PROTOP_A_P,PROTOP_P,PROTOP_P,DM297_I_Gypsy,.,INVADER1_I_Gypsy,COPIA_DM_LTR,.,PROTOP_B_P,.,.,.,.,PROTOP_P,PROTOP_B_P,.,PROTOP_P,.,PROTOP_B_P,ROO_I_BEL,ROO_I_BEL,TC1-2_DM_Mariner,BAGGINS1_Loa,.,GYPSY5_I_Gypsy,DNAREP1_DM_Helitron,.,PROTOP_P,BOOKEND_2249.i5,PROTOP_P,BURDOCK_I_Gypsy,PROTOP_A_P,.,.,.,DIVER2_LTR_BEL,DNAREP1_DM_Helitron,.,PROTOP_P,PROTOP_P,PROTOP_P,IDEFIX_LTR_Gypsy,.,BAGGINS1_Loa,DM412_I_Gypsy,BOOKEND_2249.i5,TRANSIB2_Transib,TRANSIB2_Transib,.,.,.,.,BOOKEND_4213.i1,.,.,.,.,BOOKEND_4229.i1,.,.,.,.,.,.,.,DM297_LTR_Gypsy,ACCORD2_LTR_Gypsy,.,PROTOP_A_P,BOOKEND_950.i1,DNAREP1_DM_Helitron,PROTOP_P,GYPSY5_I_Gypsy,MAX_I_BEL,.,.,IVK_DM_Jockey,DMCR1A_CR1,PROTOP_P,LOC120284471,DNAREP1_DM_Helitron,.,.,COPIA_DM_LTR,PROTOP_P,.,PROTOP_B_P,PROTOP_P,.,INVADER2_LTR_Gypsy,.,.,BOOKEND_4140.i1,.,.,ROOA_LTR_BEL,.,DNAREP1_DM_Helitron,.,.,PROTOP_B_P,INVADER6_I_Gypsy,BOOKEND_986.i1,PROTOP_P,PROTOP_P,PROTOP_P,.,PROTOP_B_P,.,PROTOP_B_P,.,.,PROTOP_P,.,PROTOP_P,.,.,PROTOP_B_P,.,PROTOP_A_P,.,PROTOP_P,PROTOP_B_P,PROTOP_P,PROTOP_P,PROTOP_A_P,PROTOP_B_P,BOOKEND_2249.i5,PROTOP_P,PROTOP_P,DM412_I_Gypsy,DNAREP1_DM_Helitron,.,.,PROTOP_P	19,TCAAATTTACAATGCATGAG; 517 of 2220,3.30596,PROTOP_A_P,PROTOP_P,PROTOP_P,IVK_DM_Jockey,BOOKEND_3696.i14,PROTOP_P,PROTOP_P,DMCR1A_CR1,DNAREP1_DM_Helitron,PROTOP_A_P,PROTOP_A_P,ROO_I_BEL,PROTOP_P,G4_DM_Jockey,.,lncRNA:CR44779=,PROTOP_P,DIVER2_LTR_BEL,PROTOP_P,PROTOP_P,PROTOP_A_P,.,PROTOP_A_P,I_DM_I,.,GYPSY5_I_Gypsy,PROTOP_B_P,PROTOP_B_P,.,PROTOP_A_P,.,PROTOP_P,IDEFIX_LTR_Gypsy,BURDOCK_I_Gypsy,COPIA_DM_I,INVADER6_I_Gypsy,.,IDEFIX_I_Gypsy,PROTOP_P,PROTOP_P,PROTOP_P,INVADER6_I_Gypsy,INVADER6_I_Gypsy,INVADER6_I_Gypsy,INVADER6_I_Gypsy,DM297_I_Gypsy,DM297_I_Gypsy,DNAREP1_DM_Helitron,.,DNAREP1_DM_Helitron,.,PROTOP_P,BOOKEND_4498-IT.i3,BOOKEND_4498-IT.i5,BOOKEND_4498.i10,BOOKEND_4498.i4,PROTOP_P,PROTOP_P,PROTOP_P,INVADER1_LTR_Gypsy,PROTOP_A_P,QUASIMODO_I_Gypsy,PROTOP_B_P,PROTOP_B_P,PROTOP_A_P,GYPSY_LTR_Gypsy,.,DM297_I_Gypsy,PROTOP_P,BOOKEND_4498-IT.i5,LTRMDG3_DM_LTR,BOOKEND_4498.i4,DM297_I_Gypsy,.,COPIA_DM_I,INVADER1_I_Gypsy,PROTOP_P,COPIA_DM_LTR,COPIA_DM_LTR,.,.,.,BOOKEND_4498-IT.i3,BOOKEND_4498-IT.i5,BOOKEND_4498.i10,BOOKEND_4498.i4,.,PROTOP_A_P,PROTOP_P,BOOKEND_2249.i5,PROTOP_P,.,PROTOP_B_P,.,.,.,DNAREP1_DM_Helitron,PROTOP_P,PROTOP_P,.,PROTOP_B_P,BOOKEND_4498-IT.i5,BOOKEND_4498.i4,DMCR1A_CR1,PROTOP_P,.,DM412_I_Gypsy,PROTOP_P,DNAREP1_DM_Helitron,.,.,PROTOP_P,.,.,IDEFIX_I_Gypsy,.,BOOKEND_950.i1,DNAREP1_DM_Helitron,.,.,PROTOP_P,PROTOP_B_P,.,PROTOP_P,PROTOP_B_P,PROTOP_P,PROTOP_B_P,MDG1_I_Gypsy,PROTOP_A_P,INVADER2_LTR_Gypsy,LOC27206684,PROTOP_B_P,.,.,.,PROTOP_A_P,.,.,.,.,DNAREP1_DM_Helitron,PROTOP_B_P,PROTOP_B_P,.,PROTOP_A_P,PROTOP_P,PROTOP_P,.,PROTOP_P,.,GYPSY5_I_Gypsy,BOOKEND_2207.i2,DMCR1A_CR1,PROTOP_B_P,.,PROTOP_B_P,PROTOP_B_P,.,PROTOP_P,.,.,.,PROTOP_A_P,PROTOP_P,PROTOP_B_P,PROTOP_P,PROTOP_B_P,BOOKEND_2249.i5,PROTOP_P,DM412_I_Gypsy,.,DMCR1A_CR1,DNAREP1_DM_Helitron,.,.,COPIA_DM_LTR,PROTOP_P,BOOKEND_986.i1,PROTOP_P,PROTOP_P,PROTOP_P,MDG1_I_Gypsy,.,IDEFIX_LTR_Gypsy,.,.,PROTOP_A_P,.,.,DMCR1A_CR1,PROTOP_B_P,PROTOP_P,PROTOP_A_P,PROTOP_P,DNAREP1_DM_Helitron,.,DMCR1A_CR1,PROTOP_P,PROTOP_B_P,BOOKEND_2181.i13,BOOKEND_2181.i18,BOOKEND_2181.i6,BOOKEND_2181.i15,BOOKEND_2181.i16,BOOKEND_2181.i11,BOOKEND_2181.i17,PROTOP_B_P,BOOKEND_2181.i13,BOOKEND_2181.i18,BOOKEND_2181.i6,BOOKEND_2181.i15,BOOKEND_2181.i16,BOOKEND_2181.i11,BOOKEND_2181.i17,PROTOP_B_P,BOOKEND_2181.i6,BOOKEND_2181.i15,BOOKEND_2181.i16,BOOKEND_2181.i11,BOOKEND_2181.i17,.,.,.,.,.,.,.,PROTOP_P,.,PROTOP_P,PROTOP_P,PROTOP_P,PROTOP_P	19,TAGCGCTCTCCGCTCTTTCT; 434 of 2220,4.64573,PROTOP_A_P,.,.,.,PROTOP_P,BOOKEND_2249.i5,ROO_I_BEL,BOOKEND_3696.i14,PROTOP_P,PROTOP_P,DMCR1A_CR1,DNAREP1_DM_Helitron,PROTOP_A_P,PROTOP_P,PROTOP_A_P,PROTOP_P,PROTOP_A_P,.,ROO_I_BEL,PROTOP_P,.,.,PROTOP_P,G4_DM_Jockey,.,lncRNA:CR44779=,PROTOP_P,PROTOP_B_P,ROO_I_BEL,ROO_I_BEL,.,.,PROTOP_B_P,.,.,PROTOP_P,PROTOP_B_P,DM297_I_Gypsy,DM297_I_Gypsy,INVADER6_I_Gypsy,INVADER6_I_Gypsy,INVADER6_I_Gypsy,INVADER6_I_Gypsy,DM297_I_Gypsy,PROTOP_A_P,PROTOP_B_P,.,.,.,PROTOP_B_P,PROTOP_B_P,PROTOP_P,BAGGINS1_Loa,PROTOP_P,PROTOP_A_P,.,.,PROTOP_B_P,BOOKEND_4498-IT.i5,LTRMDG3_DM_LTR,BOOKEND_4498.i4,PROTOP_A_P,PROTOP_A_P,DM297_I_Gypsy,.,.,.,.,BOOKEND_4229.i1,PROTOP_B_P,.,.,.,.,DNAREP1_DM_Helitron,.,BOOKEND_4498-IT.i5,PROTOP_B_P,BOOKEND_4498.i4,BOOKEND_4498-IT.i5,PROTOP_B_P,BOOKEND_4498.i4,PROTOP_P,.,.,.,.,BOOKEND_4213.i1,.,.,PROTOP_P,PROTOP_P,PROTOP_P,BOOKEND_4498-IT.i5,PROTOP_B_P,BOOKEND_4498.i4,PROTOP_B_P,BOOKEND_2249.i5,DM412_I_Gypsy,BOOKEND_2249.i5,PROTOP_B_P,PROTOP_P,.,.,.,.,.,PROTOP_P,ACCORD2_LTR_Gypsy,QUASIMODO_I_Gypsy,QUASIMODO_I_Gypsy,BOOKEND_4498-IT.i3,BOOKEND_4498-IT.i5,BOOKEND_4498.i10,BOOKEND_4498.i4,BOOKEND_4498-IT.i3,BOOKEND_4498-IT.i5,BOOKEND_4498.i10,BOOKEND_4498.i4,DIVER2_LTR_BEL,.,PROTOP_P,IVK_DM_Jockey,COPIA_DM_LTR,PROTOP_P,PROTOP_P,PROTOP_A_P,PROTOP_B_P,.,.,DNAREP1_DM_Helitron,.,.,.,BOOKEND_4140.i1,.,PROTOP_P,PROTOP_A_P,PROTOP_P,PROTOP_B_P,PROTOP_P,PROTOP_B_P,.,.,DMCR1A_CR1,PROTOP_P,.,PROTOP_B_P,PROTOP_B_P,INVADER2_LTR_Gypsy,.,.,.,.,.,G5A_DM_Jockey,PROTOP_B_P,.,.,.,.,.,.,.,.,.,IDEFIX_LTR_Gypsy,.,.,.,.,PROTOP_B_P,PROTOP_A_P,BOOKEND_986.i1,PROTOP_P,PROTOP_B_P,PROTOP_P,MDG1_I_Gypsy,BOOKEND_3696.i14,BOOKEND_3696.i6,BOOKEND_3696.i7,BOOKEND_3696.i9,PROTOP_A_P,.,.,PROTOP_P,PROTOP_B_P,DNAREP1_DM_Helitron,.,MAX_I_BEL,INVADER6_I_Gypsy,.,PROTOP_P,PROTOP_P,PROTOP_A_P,PROTOP_P,PROTOP_B_P,BOOKEND_2249.i5,PROTOP_P,DM412_I_Gypsy,PROTOP_P,.,PROTOP_P,TIRANT_LTR_LTR,DNAREP1_DM_Helitron,.,.	19,GTAGCGCTCTCCGCTCTTTC; 435 of 2220,3.46567,QUASIMODO_I_Gypsy,BOOKEND_4498-IT.i3,BOOKEND_4498-IT.i5,BOOKEND_4498.i10,BOOKEND_4498.i4,BOOKEND_4498-IT.i3,BOOKEND_4498-IT.i5,BOOKEND_4498.i10,BOOKEND_4498.i4,DIVER2_LTR_BEL,.,PROTOP_P,.,DM297_LTR_Gypsy,PROTOP_P,.,.,IVK_DM_Jockey,COPIA_DM_LTR,PROTOP_A_P,.,.,.,PROTOP_P,BOOKEND_2249.i5,ROO_I_BEL,BOOKEND_3696.i14,PROTOP_P,PROTOP_P,DMCR1A_CR1,DNAREP1_DM_Helitron,PROTOP_A_P,PROTOP_P,PROTOP_A_P,PROTOP_P,PROTOP_A_P,.,ROO_I_BEL,PROTOP_P,.,.,PROTOP_P,G4_DM_Jockey,.,lncRNA:CR44779=,PROTOP_P,PROTOP_B_P,ROO_I_BEL,ROO_I_BEL,.,.,PROTOP_B_P,.,.,PROTOP_P,PROTOP_B_P,DM297_I_Gypsy,DM297_I_Gypsy,INVADER6_I_Gypsy,INVADER6_I_Gypsy,INVADER6_I_Gypsy,INVADER6_I_Gypsy,DM297_I_Gypsy,PROTOP_B_P,.,.,.,PROTOP_B_P,PROTOP_B_P,PROTOP_P,BAGGINS1_Loa,PROTOP_P,PROTOP_A_P,.,.,PROTOP_B_P,BOOKEND_4498-IT.i5,LTRMDG3_DM_LTR,BOOKEND_4498.i4,PROTOP_A_P,PROTOP_A_P,DM297_I_Gypsy,.,.,.,.,BOOKEND_4229.i1,PROTOP_B_P,.,.,.,.,DNAREP1_DM_Helitron,.,BOOKEND_4498-IT.i5,PROTOP_B_P,BOOKEND_4498.i4,BOOKEND_4498-IT.i5,PROTOP_B_P,BOOKEND_4498.i4,PROTOP_P,.,.,.,.,BOOKEND_4213.i1,.,.,PROTOP_P,PROTOP_P,PROTOP_P,BOOKEND_4498-IT.i5,PROTOP_B_P,BOOKEND_4498.i4,PROTOP_B_P,BOOKEND_2249.i5,DM412_I_Gypsy,BOOKEND_2249.i5,PROTOP_P,.,.,.,.,.,PROTOP_P,ACCORD2_LTR_Gypsy,QUASIMODO_I_Gypsy,DMCR1A_CR1,PROTOP_P,.,PROTOP_B_P,PROTOP_B_P,INVADER2_LTR_Gypsy,.,.,.,.,.,.,.,.,.,G5A_DM_Jockey,PROTOP_B_P,.,.,.,.,.,.,.,.,.,IDEFIX_LTR_Gypsy,.,.,.,.,PROTOP_B_P,.,.,PROTOP_B_P,PROTOP_A_P,BOOKEND_986.i1,PROTOP_P,PROTOP_B_P,PROTOP_P,MDG1_I_Gypsy,BOOKEND_3696.i14,BOOKEND_3696.i6,BOOKEND_3696.i7,BOOKEND_3696.i9,PROTOP_A_P,.,.,PROTOP_P,PROTOP_B_P,DNAREP1_DM_Helitron,.,MAX_I_BEL,INVADER6_I_Gypsy,.,PROTOP_P,PROTOP_P,PROTOP_A_P,PROTOP_P,PROTOP_B_P,BOOKEND_2249.i5,PROTOP_P,DM412_I_Gypsy,PROTOP_P,.,PROTOP_P,TIRANT_LTR_LTR,DNAREP1_DM_Helitron,.,.,PROTOP_P,PROTOP_P,PROTOP_A_P,PROTOP_B_P,.,.,DNAREP1_DM_Helitron,.,PROTOP_B_P,.,.,BOOKEND_4140.i1,.,PROTOP_P,PROTOP_A_P,PROTOP_P,PROTOP_B_P,PROTOP_P,PROTOP_B_P,.,.
	g2-g17	LOC6731461_CG8292	LOC6731461_CG8292;XM_002078576.4; CATACGCCATGGATGAGTTCGGCGTCTTTGATTACAAGCGCCCTGTCAGCGCTACAGATCCCGATTGGAGGACCTCGTACTATCGAGGGCATCGCCATATTACAGACTTGAGAATGGGTAACAAGCTGAACGCTAAGTTTGCCGATAAGGGTATTTATGTGAAAGATCCGCTGCTGTCTGAGAAACCGACTTCTGAGTGCATGGCCAATTATATGTGGAAGTATAACGATCCCAACGCACTCAGGAATCCCTCGCTCAACATGAAAACGCAGTATATGAAACCATTTGAGGAGGGTTTCCTTCGCTTTGTCAAGCGAAAGATGAAGCCCATTTCTAGTGTCAGTCATGAGTCGTATGTGCTTAAGGAGCTGCCGGAGGAACAGGAAATATTGCCTGTAACAATGCCCACTCCGGTGGCAGCCACCAAGCTAGTCATCGACCGTTCGGAGGCGTCCTATAGCAAGTACCTTGATCCCTCCTCCACCACATACAATTTGTCGTATGTGCGTTGGGGTCCCGAGGACTTGTGTGGCGGAGTAGCTGCCCACGACAATATTACATACTGGAATTGGTCGGAGAAGATGCCGCCCATCCAGAAAGTATCCCGCGAAGAGGATCCTACAATGTGTGACGAGGGTAACACGCATAACTGCCCTAAGCGGCGCTGTGAGTTTCAAAATCTCACCAAACGAGTGCCGCATTCGGGAATGGTCACCGAGGTGCGGGCTAATTTCACGGATCCACAGTTCCGAAGGGTTGAATTCGATCCTGAAGTTAAGCCCATACTGGTGCACGAGGAAGTCACTCCGTTTGCGGAGAAAAGCGAATACGGCATCTACGGATCGGGGGAACCAGTTATCAAATACGTTTAG	0.614136	1.27229e-07	13.8751	1	16,TTATTTCCTGTTCCTCCATA; 380 of 872,13.8751,Pih1D1,hp71
	g2-g18	BOOKEND_3283.i1_	BOOKEND_3283.i1_;BOOKEND_3283.i1; ATTTACACTCATTGTGCTCCAGAAACAACACCTTTAGGATTTGCTCCTAACTTTTTCTTTTTTTTTTGTATATATCATGCGGAAAACCAAGTCCCAACAATAAAAACTGAATCAATGAGGTAGGCAGCAGTATCGCAATTTGAAGCACCTTTCGACGATGGAAAATATACCTGATCTAGGGCATGACTATGGATGGGGCGAGGATCCGTCGCTAACAGGACAAGGTGCTGATAAACTCCTCGTTTTCCATGGAAATTCCTTTATTAATAGAATTTTCTTCTACAGTACATACAGACGTTGTTACGACGCGGTCTTGGGATCTAGGAAGACCAGGATAAATGGCATAATGCTGCGGATTCTGAGCTTTGTCATTATTATAACAAATTAATAAAAACCAATAATTCAGATTT	0.569175	0.000175825	21.4949	2	16,TTAATAAAGGAATTTCCCTA; 257 of 410,19.5287,hp426	17,ATTAATAAAGGAATTTCCCT; 258 of 410,1.96619,hp426
	g2-g20	LOC6725189_PGAP1	LOC6725189_PGAP1;XM_002106177.4; AGCTATCGATAACTCGCGGAACTTTGCATCGCCTGATATCGAATGGATGATAACAAAACAAGACATAAACAGATATGAAAAACTAAAAGCGCAGGATGTTTATGTTCCGGAACTGCGCTGTTCTCTTGGTGATCGGCTCCATCTGCTGCTTCATCTACGGCCTGTTCCGTTTGCACGTCGAGGTGGAGCCCAATGCCTGCCGGATGACATACATGTTCGGCGAGCCCATGTTTGCGAAAGTGGGAGTTAAGGATGGCGACCAGTATCCAAACTACGCGCTGTACTATTACTACGAGGGACTGCGACAGCCGCTGGATCCGCTGAAGCGCCGGATGACGGGTGCTCCGGTTATCTTCGTGCCCGGCAACGCCGGCTCCTACAAACAGGTCCGTTCTCTAGCCTCTGTCGCGCTCCGCAAGGCAATGTCCAACGATGCGGGCATACATCTGGACTACTACACCATCGACTACGACGAGGAGTTGTCCGCTCTGTACGGTGGCTATCTGCCCCGCCAACAAAGCTATCTGAAGCTCTGCATTCGCACCATCTTGTCGATTTACGAGGGTCGCACGGAGCAGCCCTCCATCGTGTTGATTGGCCACTCCATGGGCGGCAAACTAGCGCAGTCGGTGCTAGTTGATCCGGCCATTGGCCAGTACATTAATACAATTATTAGCATATCTACGCCGCTGGATCAGCCGGTGCTCAATCTGGATACCCAACTGGAGGAGTTCTACGACCAAACGGACGCCGTGCTGAGCAAGCTTCGCACTGCCACAGTGCCCACGATGACCACAAATGTCTGCGACAGCCTGCACCAGCGACCGCCAAGTGTGCAGCGCATGGCAAGTCAGGACAGCTCGGCGCGGCTGGACAACGTGCTGCTTATTTCCACGGGCGGCGGCAATAGGGATCTGCTGGTGCGACCTGGGCTCACCAGCTCCCGGTTCAACGATCTGCATGCCATGACATCAGCTATACCCAAAGTTAGTCTGAGCTGTGACCATCTGTCGGCCGTGTGGTGCTTGCAGTTCATGCAGGCCATCAATCGGTTTCTCTTTAGCGTGGCCTATGTCCGCGAGGATCGCTCATCGATCGCCTTTGGCACCAACAAGCAGCGCAACCTGCAGTCGGCATTGTCCACCTTTGTGAAGCCCCGAAGGCGTCAGCAGAATACTGTGCGATTCGGAGCTGCTGGAAATTGGCACGAGGAGCGGCGCCTGGTGATAAACAAGTACTTCACGAACGGTCTCAAGGGCACCTTCTTCGATTTGATTGGATTGCAGCGACAGGAGCGTTATCGAAAGGCGGCCATCGAGGCGTTGAATGTGGATGACGAGGACTGGTTGTTCGGATGCTCTGCAGAGGACCACAATAAGACGGAGCAGCTTTATTGCGAAAAGGCTACCTCCCTGATGCACCTCGTCCAGTGGCTGCCCAACGAAGATCGCGATCCACGCAGCATTGCTCTTCTCGATCTGCACAACCTGCGCAAGACCTATGTTCACTGGACCCATTTGCTCATCCGCCTACCGCCGAGCGCCAAGCGAATCGGCTACAACCTGGACATCTACGATCCTAAAGAGCGGGTGACGGACATCAAGATGCCTCGCTGGTACACAATGGCCAAGCTGCCATTGATAAACGAGACTCTCCAGGGCACACTGCACCATCGGCTGCGCATCTCCGAGATGGTGGATCCATACCAGAGCATTCGGGTGATTGTGGAGCCGCTGCAGTGCATCAATCCCGAGTATAGGGTAACTGCGAGAATATGCGTTCCCTGGGCAGCGGGTTTTGAACGTTTCCAAACACTCAAATCGTTTGATCAGAAGCCCCAATTGTATGTAAATGTGCCTACACTAGTGCCTAGGCATTATAACACCACGCTCAATCCTGTGACACTGGATCTATATCTGGATCCCACCTGCCGCTATCGAATCAGCTATGAGTACTCCTATTCCTCGGCACTATCTCGGCTTGTTCTGGAATTCTACGGCTGGTTGCCGGCGCACCTGGTCTGCGTGCTGCTGATTGTGCTGAGAAAGCAAGTTGAGACCTTTTACGACGTGGGCACATTTCGTAGTCTGCGTCCTTATGTGGGTTACCTGCAGTACACGTCGCTCTATGTTGTCACAGCCTGTCGCCTCCTAAAGAAGCTCATCATCAGCAGCCGGGTGTTTCCGGAGCCAGAGCCATTGGACTACAGCATCAATGTGTCCATTGTTATCCACTGTGCGGCCATTGCCTTGTCCCTGCTGGCCACGCTGGGCACTTGGTTGGCTCTGACGCTCTATGGCAACGCCTTCTACCGCCTAGCCCTGCGGATAACACGCCTCTCCCAGGCGACCTCCAACGTGATGATCTCGATCATGACCCACTTGCCCATTACGTACGGTATCCTCACTATTGCCACGGCCATGGGCACTTGCAGCGGAGTGGGTCTTCTCCTGGCCTTTGTCTTCTACTTCCTGATGCTCTCGAATGCTTACAAGGATTATCTGGAGGACTTCCTATGGCAGAAGGCGGCTAATTTGGTGCGTGGAAAGCCCTCTGCAGTGGCGGCACAGGAAGATGCAACGGAGGAGCAGAATGAAGAACAGAAGGCGCTAAAGCAGGAGGATGAACAGAAGCAGCAGCAGCAGGAGGAGGAAGAGCCGGAGGCCTGTGTGGGTCTGCAGAACTTCTCCTTCCACGTCACACTGCTGCTGATGCTGCTCGTGCAACTGCTGCTCAATGCTCCCAGCAGTTTGGCTTGGCTGCGCAGTCGCCGGCATGGCATTAACCTGCCGGATGCGAGCTTGTATCCCAGCATCGTGGTTTTGGCCTCACTGAGTTTGCTCCTGCAGCTGCGAGCTCCCCAGAAATGTCAGGGATACTGGATGCTATCGATTGCATTCTACGTTCTGGCCGGCGTGGTTTTACTCTACTGCCAGGCGGCCATATACAGGCTGACCTATGTGATTGCCGGCGCCTTCGCCCTGCTGTCTGCCCACCAAAGTCTCTGGATCCTGTGGCGTCGTGTGTCCCAAGTCTAGTTTCATTTATGTTCTCCATGTGTTAATTTGTTATTTATTGCTGCGTTAGTTAATTCACTTCGTTTAGAGAGTGTCGCTTATGTAAACCAAGCAAATAGCGAGGCAAATAAGCCCAGATCTGGATCTCCGCCAGCGGGAAGTCCAAACTGAGCTCGTCTGGGCGTTGATCTCGATTTGCCCCGATCGCACGTTATATGTATTAATTGTTTTTACGCCTGGCTCGTTGGCTCGATAGCTCGCCATCTCGGGTGGCAGGCACGTCGTTCTCCATTTGAGGGAAATGTGTGAAAATTTTAATGCCCATTAGCAGCAGCGCCAGTCGAGCACACTCGCCAGTCACATGGTGGTTTTCTTTTAGCCAAAGACCTTAGATTTTAGTCCCTCCGAAATAATTTACTTAATATTGCATTGTTTTTTGCTTTGAGATTAGTTAAATCCTTAGTAATTGGGCCTCTGCCAGCGAAGACAATATAAATTCGTATTAATCCTTCTAACAAATGGATCAACAACCTAATGTAGCTGCCATATGACACAAACCGACTTTCATCCCAAACTGTTTAAATGTAGATGGTTTCCAAGTGTTTTTCATTTAGTTAGTCCCTTGTTTTACCATTAAAATACAATTTTATACATTTGTAACTTCCAAAA	0.559966	0.0148163	45.066	6	16,CTCTTCCTCCTCCTGCTCTT; 2647 of 3686,12.5602,CG14026_tkv-AS.i1_tkv,BOOKEND_3327-AS.i1,CG14026_tkv-AS.i1_tkv,CG14026_tkv-AS.i1_tkv	17,GCTCTTCCTCCTCCTGCTCT; 2648 of 3686,12.8795,CG14026_tkv-AS.i1_tkv,CG14026_tkv-AS.i1_tkv,CG14026_tkv-AS.i1_tkv,BOOKEND_3327-AS.i1	18,GGCTCTTCCTCCTCCTGCTC; 2649 of 3686,10.9009,CG14026_tkv-AS.i1_tkv,CG14026_tkv-AS.i1_tkv,CG14026_tkv-AS.i1_tkv	19,GCCGGCTCTTCCTCCTCCTG; 2652 of 3686,3.46567,CG14026_tkv-AS.i1_tkv	19,CGGCTCTTCCTCCTCCTGCT; 2650 of 3686,1.47464,PGAP1,CG14026_tkv-AS.i1_tkv,CG14026_tkv-AS.i1_tkv,CG14026_tkv-AS.i1_tkv	19,CCCGGCTCTTCCTCCTCCTG; 2652 of 3686,3.78509,CG14026_tkv-AS.i1_tkv,CG14026_tkv-AS.i1_tkv
	g2-g20	LOC6729113_tHMG2	LOC6729113_tHMG2;XM_002104398.4; CATTACTTATCATGTGCTCTTTTAGATCTTAACGGAATACATTCCAATTCGTAGCATTTTTTATATCTACAACAAATTTTCCAAATAAATTTTAAATAGAATTTTACCTTTTTAACATTTAATTATTACGACAACGATGTCAGACTGCGGACCGCGCCCCAAAAAACCCATGAGTGCCTTCTTGATGTGGATGAATTCCAACGGGCGCAAGCACATAAAAGCGAAGCATCCCGAGATCAGTATCCAGGACGTGTCTGTCAAGGGCGGTGAAATGTGGCGAGCCATGATCGATGAGGACAAGGTCGTGTGGCTGGAGGCGGCCAGGACGGCAATGGACGAGTACAAGGAGAAGGTGGAGCAGTGGAATACCCTCAGAGAACAGTCGGAGATCTGTCTTTCGCCGACGTATTCCCAAAACTATGAATCTCAGTTGTCCTCTCGATTCTCAAAAACTAACCAACAGTCTACTCTTTTTGTGTATGACTGCAAGGATGAGACGATGGCTCCGATCTGCAGGAAGTGCTTCTCAAAGATCAAGTGCTTTCACTAAACGTTTGTTTATTACGTTTGCTAAATTATTGTTATAGTCACATCCCCTAGCAAAAGTGGCGGAATGTTCGATAAACTTAAATATTTACATTTAACTTGCTAACAAAAAGTGTCAATAAAATCTTGTGTTTGGACTTTGGCTTTCCCTTATTCCGGCTCACTTTCATTCCC	0.508445	2.91036e-05	87.1829	8	16,TCGAGAGGACAACTGAGCTT; 432 of 720,2.15074,BOOKEND_3507.i1,tHMG_cluster,BOOKEND_3502.i1,tHMG_cluster,BOOKEND_3501.i1,tHMG_cluster,BOOKEND_3504.i1,tHMG_cluster,LOC120285588,BOOKEND_3508.i1,tHMG_cluster,BOOKEND_3506.i1,tHMG_cluster,tHMG_cluster,tHMG_cluster,tHMG_cluster,BOOKEND_3498.i1,BOOKEND_3498.i2,tHMG_cluster,BOOKEND_3496.i1,tHMG_cluster,BOOKEND_3503.i1,tHMG_cluster,BOOKEND_3500.i1,tHMG_cluster,LOC120285604,tHMG_cluster,DOC2_DM_Jockey,tHMG_cluster,tHMG_cluster,BOOKEND_3498.i1,BOOKEND_3498.i2,tHMG_cluster,BOOKEND_3496.i1,tHMG_cluster,BOOKEND_3149.i1,BOOKEND_3149.i1_1,hp-tHMG-solo,tHMG_cluster	17,ATCGAGAGGACAACTGAGCT; 433 of 720,11.1831,BOOKEND_3503.i1,tHMG_cluster,BOOKEND_3500.i1,tHMG_cluster,LOC120285604,tHMG_cluster,BOOKEND_3507.i1,tHMG_cluster,BOOKEND_3502.i1,tHMG_cluster,BOOKEND_3501.i1,tHMG_cluster,BOOKEND_3504.i1,tHMG_cluster,LOC120285588,BOOKEND_3508.i1,tHMG_cluster,BOOKEND_3506.i1,tHMG_cluster,tHMG_cluster,tHMG_cluster,tHMG_cluster,BOOKEND_3498.i1,BOOKEND_3498.i2,tHMG_cluster,BOOKEND_3496.i1,tHMG_cluster,tHMG_cluster,DOC2_DM_Jockey,tHMG_cluster,tHMG_cluster,BOOKEND_3498.i1,BOOKEND_3498.i2,tHMG_cluster,BOOKEND_3496.i1,tHMG_cluster,BOOKEND_3149.i1,BOOKEND_3149.i1_1,hp-tHMG-solo	19,TAAAAGAGCACATGATAAGT; 14 of 720,8.11139,LOC120285604,tHMG_cluster,tHMG_cluster,LOC120285609,tHMG_cluster,tHMG_cluster,LOC120285622,LOC120285603,tHMG_cluster,LOC120285589,tHMG_cluster,tHMG_cluster,BOOKEND_3149.i1,BOOKEND_3149.i1_1,hp-tHMG-solo,tHMG_cluster,LOC120285608,tHMG_cluster,tHMG_cluster,tHMG_cluster,LOC120285605,tHMG_cluster,tHMG_cluster,LOC120285593,tHMG_cluster,tHMG_cluster,.,tHMG2,BOOKEND_3149.i1,hp-tHMG-solo	19,ATAAAAGAGCACATGATAAG; 15 of 720,1.31493,BOOKEND_3149.i1,BOOKEND_3149.i1_1,hp-tHMG-solo	19,TAGAATCGAGAGGACAACTG; 437 of 720,5.82578,BOOKEND_3506.i2,BOOKEND_3506.i1,tHMG_cluster,BOOKEND_3505.i1,tHMG_cluster,BOOKEND_3495.i1,tHMG_cluster,BOOKEND_3497.i1,tHMG_cluster,BOOKEND_3498.i1,BOOKEND_3498.i2,tHMG_cluster,BOOKEND_3496.i1,tHMG_cluster,BOOKEND_3503.i1,tHMG_cluster,BOOKEND_3500.i2,BOOKEND_3500.i1,tHMG_cluster,LOC120285604,BOOKEND_3499.i1,tHMG_cluster,BOOKEND_3507.i2,BOOKEND_3507.i1,tHMG_cluster,BOOKEND_3502.i1,tHMG_cluster,BOOKEND_3501.i2,BOOKEND_3501.i1,tHMG_cluster,BOOKEND_3504.i1,tHMG_cluster,LOC120285588,BOOKEND_3508.i2,BOOKEND_3508.i1,tHMG_cluster,tHMG_cluster,DOC2_DM_Jockey,tHMG_cluster,tHMG_cluster,BOOKEND_3498.i1,BOOKEND_3498.i2,tHMG_cluster,BOOKEND_3496.i1,tHMG_cluster,BOOKEND_3149.i1,BOOKEND_3149.i1_1,hp-tHMG-solo	19,AAAAGAGCACATGATAAGTA; 13 of 720,50.5228,tHMG_cluster,BOOKEND_3149.i1,BOOKEND_3149.i1_1,hp-tHMG-solo,tHMG_cluster,LOC120285608,tHMG_cluster,tHMG_cluster,tHMG_cluster,LOC120285605,tHMG_cluster,tHMG_cluster,LOC120285593,tHMG_cluster,tHMG_cluster,LOC120285604,tHMG_cluster,tHMG_cluster,LOC120285609,tHMG_cluster,tHMG_cluster,LOC120285622,LOC120285603,tHMG_cluster,LOC120285589,tHMG_cluster,BOOKEND_3149.i1,hp-tHMG-solo,.,tHMG2	19,AAAGAGCACATGATAAGTAA; 12 of 720,6.56224,tHMG_cluster,LOC120285608,tHMG_cluster,tHMG_cluster,tHMG_cluster,LOC120285605,tHMG_cluster,tHMG_cluster,LOC120285593,tHMG_cluster,tHMG_cluster,LOC120285604,tHMG_cluster,tHMG_cluster,LOC120285609,tHMG_cluster,tHMG_cluster,LOC120285622,LOC120285603,tHMG_cluster,LOC120285589,tHMG_cluster,tHMG_cluster,BOOKEND_3149.i1,BOOKEND_3149.i1_1,hp-tHMG-solo,BOOKEND_3149.i1,hp-tHMG-solo,.,tHMG2	19,AGAATCGAGAGGACAACTGA; 436 of 720,1.51189,BOOKEND_3498.i1,BOOKEND_3498.i2,tHMG_cluster,BOOKEND_3496.i1,tHMG_cluster,BOOKEND_3503.i1,tHMG_cluster,BOOKEND_3500.i1,tHMG_cluster,LOC120285604,tHMG_cluster,BOOKEND_3507.i1,tHMG_cluster,BOOKEND_3502.i1,tHMG_cluster,BOOKEND_3501.i1,tHMG_cluster,BOOKEND_3504.i1,tHMG_cluster,LOC120285588,BOOKEND_3508.i1,tHMG_cluster,BOOKEND_3506.i1,tHMG_cluster,tHMG_cluster,tHMG_cluster,tHMG_cluster,DOC2_DM_Jockey,tHMG_cluster,tHMG_cluster,BOOKEND_3498.i1,BOOKEND_3498.i2,tHMG_cluster,BOOKEND_3496.i1,tHMG_cluster,BOOKEND_3149.i1,BOOKEND_3149.i1_1,hp-tHMG-solo,tHMG2,tHMG_cluster
	g2-g17	LOC6735537_dom	LOC6735537_dom;XM_016168672.3; AGCAAACGTGCTCGCGGACCGCTGGAAAATTTATTAAATATAATAAATGTGCAAAATTGCAGACCATCGAGTGCAGCACATTCTCCACGACGCGTTGGCACCATTTTCATGCACGGATGCCTTGCAGAGATGGTGAAATCTTGTGATTAAAATTCTCCCCGTCTGAGATGTCTCAAACATGAATGAAGGTAATTCAGCAGGAGGGGGGCATGAAGGGCTCAGCCCGGCCCCTCCTGCTGTGCCAGACCGCGTAACTCCACATTCAACGGAAATTTCAGTTGCACCCGCCAATTCCACGAGCACAACAGTACGAGCAGCAGGATCAGTAGGAGCAGCCTTGCCGGCCACCCGCCATCACCAACATATAGCGACCCAAGTGAAGGGAATCGCCAGCAGCAGTAGCAAACAACAGAAGCAACTGGCCAGTGCGCAGCTGCCTGTGCCGCTGTCGCCCTTGCCGCAACAACAACAGCAAACGGCAGAGGCAACGGCAGCAGCAGCAGCACCCGCCCACTCCAACGTATCCACCTCCGTTTCCTCCAGCACAATAGAAGCCTCTGTTTTGCCGCCGCAGGCCAAGCGTCAGCGTTTGGACGACAACGAGGACAGGGCGAGCGCCGCCAGCATTGTTGGACCAGCCGAGAGCAGCAACATTGTAAGCTCCCTGCTACCAGCGTCGGTGGCCTCCAGCAGCGAGGTCGGTGGGCTTTCTTCTACGGCCCTGCAGGACTTGAATGCCCTCAAGAAGCGCATACTCCAGCAGAAATTGCAGATCTTGCGTAATCTTAAAGAAAGGCATCTTGAAAATGTGTCCGAATACTTTTACCTACAAAACGGCGGCAGTATGATGGACTACCCCGCGTGGCGCAAGAAGACACCAACCCCGCAGTTCATCAGCTATAGCAATGCGAATCGTATAGATCAGCTGATACACGAAGATAAGCCGAGCACATCAGCAGCAGCAGCTGCGGCACAGAATCAGAAATATACCACCCAACAGACAGACTCAGTGGAGTCCTCACTAGTCAGTGGCATCAGTACTGGAGCGACAAAAGCAGCGCCATTGGATGGCAATATCAGCAATAGTACTGTGAAAACGAATACGCAATCTCAAGTTCCAAGCAAGATTGGCAGCTTCACAGACTCAACGCCCGCAGCAACAGACAGCAACTCAAGTACCACAGTTCCAGGAACAGCTACAAGTGGCGCCGTAACCAACACACCTGCCACTTCGGCCGAGGCGGCTAGTGGTAATGTACTGGCAGTGGAAGCGGAAATCAAAATCCCAGCTGTTGGAGCCACACCAGTGGCCATTTCCACCAAGCTTCCGGCTGCCGTCGTCCAGCTAACGCAACAAGGTGGCACCCCTTTGTTGCCCTGCAATACATCCGCCGGGTCTACGGCGCTTCGTCGTCCCCAAGGTCAGAACAATGTCGCAAGCGGATCCGCTGCGGCATCTGGAGGCGGAGGGAGCCTCACACCCACACCGCTCTACACGGGCAATGGCCCGGCCGCTCTGGGCGGCAGTGGAGGACTCACGCCTGGCACACCAACTTCTGGCAGTCTGCTCAGCCCTGCCTTGGGCGGTGGTTCCGGAACGCCCAACAGTGCGGCGCAGGAGTTCTCTTTTAAGGCCAAGCAAGAGGTGTACGTGATGCAGCGTATATCGGAACTACAGAGAGAGGGATTATGGACTGAGCGGCGCCTGCCCAAGCTACAGGAGCCCAGCCGCCCCAAGGCGCATTGGGACTATCTCCTCGAGGAGATGGTCTGGCTGGCGGCAGATTTTGCACAGGAACGAAAGTGGAAGAAAAACGCGGCCAAGAAGTGTGCCAAGATGGTGCAGAAGTATTTCCAGGACAAGGCCACCGCTGCCCAGCGTGCGGAAAAGGCCCAAGAGCTGCAGCTAAAGCGTGTAGCTTCCTTCATTGCACGCGAGGTGAAGAGCTTTTGGTCGAATGTTGAGAAGCTGGTCGAGTACAAGCACCAAACTAAGATCGAGGAAAAACGCAAGCAGGCTTTAGACCAACACCTCAGCTTTATTGTAGACCAGACAGAGAAGTTCTCGCAACAATTGGTCGAGGGAATGAACAAGAGTGTGGCGGATACGCCCAGTCTTAATTCCAGCCGTCTAACATCGCCGAAACGGGAGTCCGATGATGACTTCCGCCCTGAGTCTGGTTCCGAAGATGATGAGGAGACTATCGCCAAGGCCGAAGAAGATGCAGCCGATGTGAAAGAGGAGGTAAAGGCGCTAGCTAAGGAATCTGAGATGGACTTTGATGACTTCCTTAATGACCTACCACCTGGCTATCTGGAAAATCGTGATAAGCTTTTGAAAGAGGAGCAGAGCTCGGCGATAAAGACCGAAACGCCTGATGACAGTGATGATAGTGAGTTCGAGGCGAAGGAAGCCAGCGATGATGACGAAAATACCATCAGCAAGCAGGAAGAAGCCGAGCAGGAGATAGACCACAAAAAGGAGATCGATGAACTGGAGGCAGACAATGATCTTTCAGTGGAGCAGTTGTTGGCGAAATACAAGTCGGAAAGAGTAGATGAACAACCTCCTAGCCCCAAGCGACGAAAGCTAGCGCCACGTGATCCTGAGCTGGACTCTGATGATGATTCGACGGCTGTTGATTCCACCGAAGAAAGCGAAGATGGGGCCACCGAGGATGAAGAAGATCTCTCTACTGTTAAAACTGATACGGATATGGAGGAACAGGATGAACAGGAGGAGGGTCTCAAGAGTCTTTTGGCAGAAGCTGACGCAACAAGTGGTGCTGCTGGCAGCGGAAGCACGGCTGGGGCAAGCGGCAACAAGGATGATATGTTGAACGATGCTGCCGCCCTGGCCGAGAGCCTCCAGCCCAAGGGTAATACCTTGTCCTCAACCAATGTGGTTACTCCAGTGCCCTTCCTGCTTAAGCACTCCTTGCGTGAGTACCAGCACATCGGGCTCGATTGGCTGGTCACAATGAATGAGCGCAAGTTAAACGGCATCTTGGCCGACGAGATGGGTCTGGGCAAGACCATCCAGACCATTGCGCTATTGGCCCACCTTGCCTGCGCAAAGGGCAACTGGGGACCTCATCTCATTGTGGTGCCTTCGTCTGTGATGCTCAATTGGGAAATGGAGTTCAAGAAATGGTGCCCCGGCTTTAAAATACTCACCTACTACGGCTCCCAGAAGGAGCGCAAGCTAAAACGAGTAGGTTGGACCAAGCCAAATGCCTTTCATGTGTGTATCACGTCCTACAAGCTGGTGGTGCAAGATCAACAAAGCTTCCGCCGCAAAAAGTGGAAGTATCTCATCCTGGATGAAGCGCAGAACATTAAGAACTTCAAGTCCCAGCGCTGGCAGCTGCTACTTAACTTTTCCACAGAGAGGCGTCTGCTATTAACTGGAACACCACTGCAGAACGATCTGATGGAGCTGTGGTCCCTGATGCACTTTCTTATGCCATATGTGTTCTCTTCACACCGCGAGTTTAAGGAATGGTTCTCGAACCCAATGACTGGCATGATTGAGGGCAACATGGAGTACAACGAGACTTTGATTACGCGTTTGCACAAGGTGATTCGTCCGTTTCTACTTCGACGCCTTAAAAAGGAGGTGGAAAAACAGATGCCAAAGAAGTACGAGCATGTGATAATGTGTCGCCTGTCGAATCGCCAGCGCTATCTATATGAGGACTTCATGAGCCGCTCCAAAACTCGTGAGACTCTGCAAACGGGCAACTTGTTAAGCGTGATAAATGTACTGATGCAGTTGCGAAAGGTGTGCAATCATCCGAACATGTTTGAAGCGCGTCCTACGATCTCGCCATTTCAAATGGATGGAATTACATTCCACACTCCGCGACTCGTCTGCGATATAATGGAGTATGATCCGTTCACGCAAATAAATCTAGAGACGATAAATCTCTTGCTGTTGCATTTGGAGCAAACTATGACCGCCTACGTCTCGCACAAATCCCGCCTGCTCGCCCCGCCTCGCAAGCTGATCGAGGATATCGATACAGCTCCATTGCCAGCTCCCCGTTGTCCTAATGGAAAATACCGCTTTCATATCCGAGTTCGTAGCGCGGAACTGGCGCAGCGTATCAAATTGAATGCAGTGAAGGTAGGAGCCAGTCCAGCCATGCGGTTGGAGGGTTCAAAGATTGTGCCAATGCGCAATTTGCTACCAAGTGGAAGAGTACTGAAAAGGGTCAGTGCGTCGATCAACCCTGTGAATATGGCTTTGAAACCAGTGGTGATCAATAGTGTGGTGACAACATCTTCGACCACAGCATCTTCTCCTACTGGAGCCTTAAGCGTGCTGAGCAACTCCAAGTTGCTGGGTGCACGTTCGCAAATTAATGCTCCAACGCCCGCTAAAGTAGCAAAAACGATGCAAGACGGAAAACCATTTTTCTACCTCACACCGGCGACAAATTCAGGATCAGCAGGAGCACGTCTTACCCTAACAAGTAAAACCACAGCCTCGGCGTCCACGACGACCTCCAGAACAACAGTTACAGCATCAACTACTTCTGGCCAGCAACTAATAAGGGATCCCATTGTCAAAGATTTGGCCACTCATGTAAAAAGCACAGCACAAAAGCAAAGCATTGCCAATGGGAAGACGGAGCCCGAGGAAGAAACAGAAGCAGAGGATCCTTACAAAGTTCAGGAGCTGATTCAGATGCGTAAGGAGCAGCGATTGGCAGCGCTCAAACGTATGGCAATGATAAATCGTCGCCGAACGGATGCCACTCCCATATACGGCGAAGATTGTCGCAGAGCTATACAGCGTTGCATGCAGGCGACCAGATCGCTAAAGCGATCAACCTGGCAGACGCGTGGATACGCCAACTGCTGCACTGCCATGTCGCATCGGAATGGTTGGTCCCTAAACCACTTGCTGAAGAGCTTCGAAGAAAGATGCGCTGATCTAAAGCCACTGTTTGCCAACTTTGTGATCTACGTTCCTTCTGTTTGTGCGCCCCGGATCCGTCGTTATGTACAGAATCTCTCATCGACACACTGGCAGTACGAACGAAGGATTGAAAACATTGTGGATCAGGCCCTGCGGCCTAAGCTAGCGTTGCTGCATCCAATTATTTCGGCAATGACCACTAAGTTCCCAGATCCGCGTCTCATTCAATACGACTGTGGCAAGTTGCAGACCATGGATCGTTTGCTGCGTCAGCTAAAGGTTAACGGGCATCGGGTATTGATATTCACTCAGATGACCAAGATGTTGGATGTTTTGGAAGCTTTTCTCAACTACCATGGTCATATTTATCTGCGTTTGGATGGCTCTACGCGGGTGGAACAGCGGCAGATCCTTATGGAGCGGTTTAATGGAGATAAACGAATCTTCTGCTTTATCCTCTCCACGCGGTCTGGTGGAGTGGGCATCAATTTGACGGGTGCCGATACTGTGATCTTTTACGACTCAGACTGGAACCCTACAATGGATGCGCAGGCCCAAGATCGATGCCATCGAATTGGTCAAACGCGAGATGTACATATCTACCGACTTGTCTCCGAAAGAACCATAGAGGTTAACATTCTCAAGAAGGCAAACCAAAAGCGAATGCTCAGCGACATGGCCATCGAGGGTGGCAACTTCACAACTACGTTCTTTAAGAGTTCCACCATCAAGGATCTCTTTACAATGGAGCAGAGCGAGCAAGACGAGTCGAGCCAAGAGAAGTCGGAAAACAAGGATAGAATTGTCGCTACGACAACGATTTCGGATACGCCGTCGACAGTTGTGGAGACGGAGAAGCAGTCACTGCGCGCATTCGAGCACGCGTTGGCTGCCGCCGAGGACGAGCAGGATGTGCAGGCCACGAAAACGGCTAAAGCCGAGGTGGCAGCTGATCTGGCCGAGTTCGACGAGAACATTCCTATTTCAACAGAAGATCCAAATGCGGAAGGAGGCCCTCAAGTGGAACTCAGCAAGGCCGATCTGGAGATGCAGAACTTGGTTAAACAGCTCTCACCGATAGAGCGATATGCCATGCGCTTTGTGGAAGAAACCGGAGCGGCATGGACGGCGGAACAATTGCGAGCCGCGGAAGCGGAACTGGAGGCCCAGAAACGCGAGTGGGAGGCCAATCGCTTGGCGGCCATGCACAAGGAGGAGGAGCTGTTAAAGCAAGAAACGGAAGCGGAGGAGATGCTTACCTACAGTCGCAAGGATTCGAGTAATCAGGTCTGGATATCGCGCAACACCATGGAACAGATGCCGATGTGGTGTCCTCCCACGCCGCCGCAAGACAACGATAACGATATCTATATCGACTATTCGCTGTCGTTCATGTATGAGCTGGAACCGATTGCGGAGACGGATCTGCCGCCAGTTTACGTACGCAAGGAGCACAAGCGCTCGCGCACGGATGCTGGGTACGATGGTAGCAGACGGCCCAATAAGATGCGTCGGGAGGATAACTATGTGCCACCCAGATCGCTCTTCGATCGCCCAACGCCACAGCTGGCGCGACTGCGTCGGGAGCTGAAGAGCCAGCGATTCCGCGGAAGCTTTAAGCCTAATATGCCGATTCCAGGCCTTAAACCACAACTTCCAACTAAACCTCTTACTGAACCTGAGGCCATGGCTGAATGGTGTGTCTTCGAGGATATGGCCATTTTGCACGTCCTGGTAAATCTGCAAGGATTACCTTGCAGCCTTATGCTGCTCTCACCGGGCCAAACGCCCAACTGGGACCTCGTCTCAGAGATGGTCAACTTCTGTTCGAAAACCTACCGTTCGGCGCGGCAGTGTCGCTGGAGGTACGAAACGCACATTCAGCCGCGTGAGGAAGGCAAGGTGGTGGAGAGTCCCAAGAAGCAGAAGAAGCTTAAGCCCACTCTGCGCACTGAGTACCTGAAGAGTCCGCTGCGATATTTGCGAACTACCCAGCTGTATGTAAGCGATAACAACGCCTCGTTTTACAAGACGATGCGGTCCCGCTTCGACAGCATTAAGACTGCTTACCTTAAGAAAGCACCGCCGCCGAAACGCCAGTTTAGTGCTCCGAGCCTGATGAATCCCAAGCACATGGAGGTGCTACAGGAGTTTGGCATCCAAAACTATGATCAACCGGTGCCGCCACAGAACATTGCGGCAATGAAGGCAAATAAGATTCGGGAGAAGCAGCGGGGGCAGCAGATGTCCCAGCCTCCGGTTGGCGTGGGAGTGGTTCAGCAAGTGCAGCAGCAGTCTCAGCAGCAGCAGCCTGCACCACCACCGCCGCCGCAGCAACAGCAGCAGCAACAAGTGGTTCAGCAGGTCCAACAGCAGCAACAGCAGCAGCAGCAGGTTGTGCAGCAACAACTTCCCACTGTTTCAAACGTTCAACAGACTCTGCCCGTCCAGCAAACCGTGGAGCTCGTGCAGCAGCAACCCAGCACCACGACAACAGTGGCGGTGCCCGCTGCCGGTGGTCAGTTGCAGCAGCTGCAGATCCAGCACTTGACCAGTTCCAATGTCTCGCCCGGTCAACAGACTGCCATCCTGCTCCACCAACCGCAGCAGCAATTGCGTACGCACCCCGGGCAAGGTGGACAATCCAATACTCAACAGTTGGTCAAGACTATTGTCGGCACCTCCTCCAGCTTGACCGCGGGCCAATTGCAACAATTGGCCCAACAGTCTGCAGCCGCTTCTGGTGGCCAGTCCAGTGTGAGTGTAGTCCTAACCACTCCAGTACAGACACTTCCGTCGGTAGTGCAACCCCAGATAGGCTCTGGTGCCCAGATCGTGTCCATCTCGTCACAGACGCTGCCCGTTAACAGCTCTCCCCAATTGGGCAGCATTGTGCAGACCCAATCGCTGCCACAAGTGGTCTCCGTTAGCACTTTGCCCACCGTGGGCACCGTACTGACCACCACTGCCAATCAGCCACAACAGCAGCATCAGACCACGGCTGTAACCACTTTGAACACGGCCATGTTGCGTGGTCAGCGGATTGTCTCGACAGCTGCAGGAAACACCCTTCAACAGCGAACGACAGCCGGTGGTCAGTCTATTGTCTCTATGCCGAACTTAGGACAAGGCGCGAGTCCTTCGCAATTCCAGACGCAGCTTCGTTTGGCGGCTGTTCCCACATCTCCAGCCACTCAGACCACACAGTTGGTGACCACAAAGGGAATTCCGGTGAGCGCATTGCAGCAGGGAGGGAAGACGACGGTGATTCCGGTAACTCAGCAATCTGGAGGAGCACATATACAGCTCTACCGCCAGCGCAGCTTGAAGGTGCTGCAGACAACGACACAAGCCGTGCCCAGCGGATCAGCTGGGGCTACTGGAGCTACTGCTAATCTGGTGCAAGCAGGCGGTACCATAATCCAAGCTAGCAATATGGCCACGCATGTGACAAGCCAAAAAGTGGCCGTGTCGGGAATGCCGGGCACCTCCACTACTGTGCAGGCTGGCAACGTAGTAAGCAGCGTGCAAATGCACGGACAGGCCAGGACGCAGTTTATCAAGCAGATGGCGGCCGGAAAGCAGCAGCTGCAGCGCCAAGTGGTGTCCGCTGACGGAACGACCACCACAACGGGAGCAGGGGATATGTTACTGGTTAAGCGTCATAATATTCTTGCCGCTCAAAAGGCGCAGCAGGCTTCTGGAGCACTCTTTACCACCACCACTGGACAGCAGCAACAGCAGCAGCAGCAGCAAGGTCAACTCCCAGTGGCCGGGCAACCGCAGCAGGTAACTCAGCATCAGATAGCGTCCCTGGTTAAAGCTTCCACGGCAGCGGCGGCAAGCGGTAGTAGTGTTAATGCAGGCGGAGTCACCGTATCGGCTACTAATCCGACTGTTCAAGCGGGAAGCGTGAATATGACACTTCCACAGCTCAAGCCTGGCAGCCAGATCAAGGTAACCATGCCCAATCAGATGCGCCATCTGCAAATGCAACAGCAGCTGACGATGCCGCGAAAGATCAGCCGGATGACACAGCTGGTCAGCGCCAGTGGTCAGCCCACGGCCACTAATATAGTAACGACAACTGGTCCCCAGCAACAGCAGCAGGGAGTCACAGTGTCTGGCGGCGGTACCTTGCCCACAGTTGCTTCGCAGCAGCAACAGCAGCAGCATCAGCAGAAGGTTGGAGGTGGAAACAGTGTCCAGGCACAATTGCTGCACATTCAAAACACAAAGGCACTGCCGAATTCGGTGACCGTGCAGCAGATTCAACAAGTGATGCGAAGTGGTCAGCAGGGCACGTTAGCCACCACCAATCTGGTGTTGGGTAAAACGAGCGTGGGACGGGTAATCCCCGTGTCGGTGGCTTCACAGGCCAACCAGCGTCAAACCATTCAGGTTGTTTCAGCTGCCTCAGCTCAAGCTTTGGCTGCGGGAAATCTGCGCACCCATGTTGCTGGGCCGAGCATTGCCAGTGCTCTGAAGGTGGCCGCTTCTGGTGGTGCAGGAGGGCAGACCACGCAGCAGACGCTGATAGCTGCACTGCAGCATAATCAGCGGCAGAACGCCAGTCCTGTTCGGCTGCAAACCACGGCAGGAGGCAATCTTCTTGCCGTTGTGCAGCAGCAACAGCAGCAGCAGCACACAAGTATTGCAGGACCAACCGCTGGACCGGCAGAGGTGATGACCATCACTCAGACGACCACCACGCTGCCCACGGTTGGCAGCTTGCAGCAGCAACAGCAGCAGCAGCAACAACAGGGCGGCATATCGCAGCCCACAACGCAACAGGTACGCAAGCTGGTGCAGAAAAAGATCCTGATACGCAGCGAGAAAGAATAACGCTCGAGTAAAGCCGCCAGACCACGTCAGCGGCGGAGCATCACGAGCATCACCTCCACCGCCACCGCCACCTACAACACACCAACTCAGATTCAAATCCCACAAGCACCTCAAAATCAAACACCTACAACTCAGTCAAAAGCCAATCAATCTGATCCTTTCGAATATCAAGATCGAACAAATTTCAATAGCTCATCCCACGCCGATCCTCATGCATTCAATCAGTCAGTCAGTCAATCAGCCAGTCATTGCTAAATTGATCTCAATTTCTGTCGATTGGTTTTGCAGCCATGAGCGATCTAACTGTTCTGGAGGATGGTGAGCTCAAGGTGAAACGCTGAAGATTACAACGATGATCGCTTCAAACAGCTCAAGGTGTGGAAGCCGTATTACTAATTTTACTGATCCTTAGATATAGCACCTTAGCTTAAGAAAAATTTCATTGTATCTATTCATATTACGAGAATAGTTTTAAGAAAAAAGGAGGAGTGCCTAGTGTGTAGGCTAACCGCTTTAAATTCAATATGTAAATCGTAGGTAACTAAGGTATCAGCCCCTATTCCCGTAGAGCAGTATGTACATTCGTAAATCTAATTCAGATCTATCAGATACTACATAAACATCCCTAATATGTAGCTATAACTAAATGTCCTTTTTAGTTGTATGATCGGAAGCAAATAAAGAAAATTGTAAAAAAAAGTTAAAA	0.460153	4.96127e-06	31.9682	1	16,TTCCTGTTCCTCCATATATG; 2721 of 10478,31.9682,Pih1D1,hp71
		LOC6735537_dom	LOC6735537_dom;XM_039291403.2; AGCAAACGTGCTCGCGGACCGCTGGAAAATTTATTAAATATAATAAATGTGCAAAATTGCAGACCATCGAGTGCAGCACATTCTCCACGACGCGTTGGCACCATTTTCATGCACGGATGCCTTGCAGAGATGGTGAAATCTTGTGATTAAAATTCTCCCCGTCTGAGATGTCTCAAACATGAATGAAGGTAATTCAGCAGGAGGGGGGCATGAAGGGCTCAGCCCGGCCCCTCCTGCTGTGCCAGACCGCGTAACTCCACATTCAACGGAAATTTCAGTTGCACCCGCCAATTCCACGAGCACAACAGTACGAGCAGCAGGATCAGTAGGAGCAGCCTTGCCGGCCACCCGCCATCACCAACATATAGCGACCCAAGTGAAGGGAATCGCCAGCAGCAGTAGCAAACAACAGAAGCAACTGGCCAGTGCGCAGCTGCCTGTGCCGCTGTCGCCCTTGCCGCAACAACAACAGCAAACGGCAGAGGCAACGGCAGCAGCAGCAGCACCCGCCCACTCCAACGTATCCACCTCCGTTTCCTCCAGCACAATAGAAGCCTCTGTTTTGCCGCCGCAGGCCAAGCGTCAGCGTTTGGACGACAACGAGGACAGGGCGAGCGCCGCCAGCATTGTTGGACCAGCCGAGAGCAGCAACATTGTAAGCTCCCTGCTACCAGCGTCGGTGGCCTCCAGCAGCGAGGTCGGTGGGCTTTCTTCTACGGCCCTGCAGGACTTGAATGCCCTCAAGAAGCGCATACTCCAGCAGAAATTGCAGATCTTGCGTAATCTTAAAGAAAGGCATCTTGAAAATGTGTCCGAATACTTTTACCTACAAAACGGCGGCAGTATGATGGACTACCCCGCGTGGCGCAAGAAGACACCAACCCCGCAGTTCATCAGCTATAGCAATGCGAATCGTATAGATCAGCTGATACACGAAGATAAGCCGAGCACATCAGCAGCAGCAGCTGCGGCACAGAATCAGAAATATACCACCCAACAGACAGACTCAGTGGAGTCCTCACTAGTCAGTGGCATCAGTACTGGAGCGACAAAAGCAGCGCCATTGGATGGCAATATCAGCAATAGTACTGTGAAAACGAATACGCAATCTCAAGTTCCAAGCAAGATTGGCAGCTTCACAGACTCAACGCCCGCAGCAACAGACAGCAACTCAAGTACCACAGTTCCAGGAACAGCTACAAGTGGCGCCGTAACCAACACACCTGCCACTTCGGCCGAGGCGGCTAGTGGTAATGTACTGGCAGTGGAAGCGGAAATCAAAATCCCAGCTGTTGGAGCCACACCAGTGGCCATTTCCACCAAGCTTCCGGCTGCCGTCGTCCAGCTAACGCAACAAGGTCACATACCCGGTAGACCTTTAGGAGGTCGTCACGGTATGGTCTTCGGTCAAATACCCGCTCCTCCTGCTGCCGTAGGAAATCCTTCTGTACCTTTGGTGCCAGGTGGCACCCCTTTGTTGCCCTGCAATACATCCGCCGGGTCTACGGCGCTTCGTCGTCCCCAAGGTCAGAACAATGTCGCAAGCGGATCCGCTGCGGCATCTGGAGGCGGAGGGAGCCTCACACCCACACCGCTCTACACGGGCAATGGCCCGGCCGCTCTGGGCGGCAGTGGAGGACTCACGCCTGGCACACCAACTTCTGGCAGTCTGCTCAGCCCTGCCTTGGGCGGTGGTTCCGGAACGCCCAACAGTGCGGCGCAGGAGTTCTCTTTTAAGGCCAAGCAAGAGGTGTACGTGATGCAGCGTATATCGGAACTACAGAGAGAGGGATTATGGACTGAGCGGCGCCTGCCCAAGCTACAGGAGCCCAGCCGCCCCAAGGCGCATTGGGACTATCTCCTCGAGGAGATGGTCTGGCTGGCGGCAGATTTTGCACAGGAACGAAAGTGGAAGAAAAACGCGGCCAAGAAGTGTGCCAAGATGGTGCAGAAGTATTTCCAGGACAAGGCCACCGCTGCCCAGCGTGCGGAAAAGGCCCAAGAGCTGCAGCTAAAGCGTGTAGCTTCCTTCATTGCACGCGAGGTGAAGAGCTTTTGGTCGAATGTTGAGAAGCTGGTCGAGTACAAGCACCAAACTAAGATCGAGGAAAAACGCAAGCAGGCTTTAGACCAACACCTCAGCTTTATTGTAGACCAGACAGAGAAGTTCTCGCAACAATTGGTCGAGGGAATGAACAAGAGTGTGGCGGATACGCCCAGTCTTAATTCCAGCCGTCTAACATCGCCGAAACGGGAGTCCGATGATGACTTCCGCCCTGAGTCTGGTTCCGAAGATGATGAGGAGACTATCGCCAAGGCCGAAGAAGATGCAGCCGATGTGAAAGAGGAGGTAAAGGCGCTAGCTAAGGAATCTGAGATGGACTTTGATGACTTCCTTAATGACCTACCACCTGGCTATCTGGAAAATCGTGATAAGCTTTTGAAAGAGGAGCAGAGCTCGGCGATAAAGACCGAAACGCCTGATGACAGTGATGATAGTGAGTTCGAGGCGAAGGAAGCCAGCGATGATGACGAAAATACCATCAGCAAGCAGGAAGAAGCCGAGCAGGAGATAGACCACAAAAAGGAGATCGATGAACTGGAGGCAGACAATGATCTTTCAGTGGAGCAGTTGTTGGCGAAATACAAGTCGGAAAGAGTAGATGAACAACCTCCTAGCCCCAAGCGACGAAAGCTAGCGCCACGTGATCCTGAGCTGGACTCTGATGATGATTCGACGGCTGTTGATTCCACCGAAGAAAGCGAAGATGGGGCCACCGAGGATGAAGAAGATCTCTCTACTGTTAAAACTGATACGGATATGGAGGAACAGGATGAACAGGAGGAGGGTCTCAAGAGTCTTTTGGCAGAAGCTGACGCAACAAGTGGTGCTGCTGGCAGCGGAAGCACGGCTGGGGCAAGCGGCAACAAGGATGATATGTTGAACGATGCTGCCGCCCTGGCCGAGAGCCTCCAGCCCAAGGGTAATACCTTGTCCTCAACCAATGTGGTTACTCCAGTGCCCTTCCTGCTTAAGCACTCCTTGCGTGAGTACCAGCACATCGGGCTCGATTGGCTGGTCACAATGAATGAGCGCAAGTTAAACGGCATCTTGGCCGACGAGATGGGTCTGGGCAAGACCATCCAGACCATTGCGCTATTGGCCCACCTTGCCTGCGCAAAGGGCAACTGGGGACCTCATCTCATTGTGGTGCCTTCGTCTGTGATGCTCAATTGGGAAATGGAGTTCAAGAAATGGTGCCCCGGCTTTAAAATACTCACCTACTACGGCTCCCAGAAGGAGCGCAAGCTAAAACGAGTAGGTTGGACCAAGCCAAATGCCTTTCATGTGTGTATCACGTCCTACAAGCTGGTGGTGCAAGATCAACAAAGCTTCCGCCGCAAAAAGTGGAAGTATCTCATCCTGGATGAAGCGCAGAACATTAAGAACTTCAAGTCCCAGCGCTGGCAGCTGCTACTTAACTTTTCCACAGAGAGGCGTCTGCTATTAACTGGAACACCACTGCAGAACGATCTGATGGAGCTGTGGTCCCTGATGCACTTTCTTATGCCATATGTGTTCTCTTCACACCGCGAGTTTAAGGAATGGTTCTCGAACCCAATGACTGGCATGATTGAGGGCAACATGGAGTACAACGAGACTTTGATTACGCGTTTGCACAAGGTGATTCGTCCGTTTCTACTTCGACGCCTTAAAAAGGAGGTGGAAAAACAGATGCCAAAGAAGTACGAGCATGTGATAATGTGTCGCCTGTCGAATCGCCAGCGCTATCTATATGAGGACTTCATGAGCCGCTCCAAAACTCGTGAGACTCTGCAAACGGGCAACTTGTTAAGCGTGATAAATGTACTGATGCAGTTGCGAAAGGTGTGCAATCATCCGAACATGTTTGAAGCGCGTCCTACGATCTCGCCATTTCAAATGGATGGAATTACATTCCACACTCCGCGACTCGTCTGCGATATAATGGAGTATGATCCGTTCACGCAAATAAATCTAGAGACGATAAATCTCTTGCTGTTGCATTTGGAGCAAACTATGACCGCCTACGTCTCGCACAAATCCCGCCTGCTCGCCCCGCCTCGCAAGCTGATCGAGGATATCGATACAGCTCCATTGCCAGCTCCCCGTTGTCCTAATGGAAAATACCGCTTTCATATCCGAGTTCGTAGCGCGGAACTGGCGCAGCGTATCAAATTGAATGCAGTGAAGGTAGGAGCCAGTCCAGCCATGCGGTTGGAGGGTTCAAAGATTGTGCCAATGCGCAATTTGCTACCAAGTGGAAGAGTACTGAAAAGGGTCAGTGCGTCGATCAACCCTGTGAATATGGCTTTGAAACCAGTGGTGATCAATAGTGTGGTGACAACATCTTCGACCACAGCATCTTCTCCTACTGGAGCCTTAAGCGTGCTGAGCAACTCCAAGTTGCTGGGTGCACGTTCGCAAATTAATGCTCCAACGCCCGCTAAAGTAGCAAAAACGATGCAAGACGGAAAACCATTTTTCTACCTCACACCGGCGACAAATTCAGGATCAGCAGGAGCACGTCTTACCCTAACAAGTAAAACCACAGCCTCGGCGTCCACGACGACCTCCAGAACAACAGTTACAGCATCAACTACTTCTGGCCAGCAACTAATAAGGGATCCCATTGTCAAAGATTTGGCCACTCATGTAAAAAGCACAGCACAAAAGCAAAGCATTGCCAATGGGAAGACGGAGCCCGAGGAAGAAACAGAAGCAGAGGATCCTTACAAAGTTCAGGAGCTGATTCAGATGCGTAAGGAGCAGCGATTGGCAGCGCTCAAACGTATGGCAATGATAAATCGTCGCCGAACGGATGCCACTCCCATATACGGCGAAGATTGTCGCAGAGCTATACAGCGTTGCATGCAGGCGACCAGATCGCTAAAGCGATCAACCTGGCAGACGCGTGGATACGCCAACTGCTGCACTGCCATGTCGCATCGGAATGGTTGGTCCCTAAACCACTTGCTGAAGAGCTTCGAAGAAAGATGCGCTGATCTAAAGCCACTGTTTGCCAACTTTGTGATCTACGTTCCTTCTGTTTGTGCGCCCCGGATCCGTCGTTATGTACAGAATCTCTCATCGACACACTGGCAGTACGAACGAAGGATTGAAAACATTGTGGATCAGGCCCTGCGGCCTAAGCTAGCGTTGCTGCATCCAATTATTTCGGCAATGACCACTAAGTTCCCAGATCCGCGTCTCATTCAATACGACTGTGGCAAGTTGCAGACCATGGATCGTTTGCTGCGTCAGCTAAAGGTTAACGGGCATCGGGTATTGATATTCACTCAGATGACCAAGATGTTGGATGTTTTGGAAGCTTTTCTCAACTACCATGGTCATATTTATCTGCGTTTGGATGGCTCTACGCGGGTGGAACAGCGGCAGATCCTTATGGAGCGGTTTAATGGAGATAAACGAATCTTCTGCTTTATCCTCTCCACGCGGTCTGGTGGAGTGGGCATCAATTTGACGGGTGCCGATACTGTGATCTTTTACGACTCAGACTGGAACCCTACAATGGATGCGCAGGCCCAAGATCGATGCCATCGAATTGGTCAAACGCGAGATGTACATATCTACCGACTTGTCTCCGAAAGAACCATAGAGGTTAACATTCTCAAGAAGGCAAACCAAAAGCGAATGCTCAGCGACATGGCCATCGAGGGTGGCAACTTCACAACTACGTTCTTTAAGAGTTCCACCATCAAGGATCTCTTTACAATGGAGCAGAGCGAGCAAGACGAGTCGAGCCAAGAGAAGTCGGAAAACAAGGATAGAATTGTCGCTACGACAACGATTTCGGATACGCCGTCGACAGTTGTGGAGACGGAGAAGCAGTCACTGCGCGCATTCGAGCACGCGTTGGCTGCCGCCGAGGACGAGCAGGATGTGCAGGCCACGAAAACGGCTAAAGCCGAGGTGGCAGCTGATCTGGCCGAGTTCGACGAGAACATTCCTATTTCAACAGAAGATCCAAATGCGGAAGGAGGCCCTCAAGTGGAACTCAGCAAGGCCGATCTGGAGATGCAGAACTTGGTTAAACAGCTCTCACCGATAGAGCGATATGCCATGCGCTTTGTGGAAGAAACCGGAGCGGCATGGACGGCGGAACAATTGCGAGCCGCGGAAGCGGAACTGGAGGCCCAGAAACGCGAGTGGGAGGCCAATCGCTTGGCGGCCATGCACAAGGAGGAGGAGCTGTTAAAGCAAGAAACGGAAGCGGAGGAGATGCTTACCTACAGTCGCAAGGATTCGAGTAATCAGGTCTGGATATCGCGCAACACCATGGAACAGATGCCGATGTGGTGTCCTCCCACGCCGCCGCAAGACAACGATAACGATATCTATATCGACTATTCGCTGTCGTTCATGTATGAGCTGGAACCGATTGCGGAGACGGATCTGCCGCCAGTTTACGTACGCAAGGAGCACAAGCGCTCGCGCACGGATGCTGGGTACGATGGTAGCAGACGGCCCAATAAGATGCGTCGGGAGGATAACTATGTGCCACCCAGATCGCTCTTCGATCGCCCAACGCCACAGCTGGCGCGACTGCGTCGGGAGCTGAAGAGCCAGCGATTCCGCGGAAGCTTTAAGCCTAATATGCCGATTCCAGGCCTTAAACCACAACTTCCAACTAAACCTCTTACTGAACCTGAGGCCATGGCTGAATGGTGTGTCTTCGAGGATATGGCCATTTTGCACGTCCTGGTAAATCTGCAAGGATTACCTTGCAGCCTTATGCTGCTCTCACCGGGCCAAACGCCCAACTGGGACCTCGTCTCAGAGATGGTCAACTTCTGTTCGAAAACCTACCGTTCGGCGCGGCAGTGTCGCTGGAGGTACGAAACGCACATTCAGCCGCGTGAGGAAGGCAAGGTGGTGGAGAGTCCCAAGAAGCAGAAGAAGCTTAAGCCCACTCTGCGCACTGAGTACCTGAAGAGTCCGCTGCGATATTTGCGAACTACCCAGCTGTATGTAAGCGATAACAACGCCTCGTTTTACAAGACGATGCGGTCCCGCTTCGACAGCATTAAGACTGCTTACCTTAAGAAAGCACCGCCGCCGAAACGCCAGTTTAGTGCTCCGAGCCTGATGAATCCCAAGCACATGGAGGTGCTACAGGAGTTTGGCATCCAAAACTATGATCAACCGGTGCCGCCACAGAACATTGCGGCAATGAAGGCAAATAAGATTCGGGAGAAGCAGCGGGGGCAGCAGATGTCCCAGCCTCCGGTTGGCGTGGGAGTGGTTCAGCAAGTGCAGCAGCAGTCTCAGCAGCAGCAGCCTGCACCACCACCGCCGCCGCAGCAACAGCAGCAGCAACAAGTGGTTCAGCAGGTCCAACAGCAGCAACAGCAGCAGCAGCAGGTTGTGCAGCAACAACTTCCCACTGTTTCAAACGTTCAACAGACTCTGCCCGTCCAGCAAACCGTGGAGCTCGTGCAGCAGCAACCCAGCACCACGACAACAGTGGCGGTGCCCGCTGCCGGTGGTCAGTTGCAGCAGCTGCAGATCCAGCACTTGACCAGTTCCAATGTCTCGCCCGGTCAACAGACTGCCATCCTGCTCCACCAACCGCAGCAGCAATTGCGTACGCACCCCGGGCAAGGTGGACAATCCAATACTCAACAGTTGGTCAAGACTATTGTCGGCACCTCCTCCAGCTTGACCGCGGGCCAATTGCAACAATTGGCCCAACAGTCTGCAGCCGCTTCTGGTGGCCAGTCCAGTGTGAGTGTAGTCCTAACCACTCCAGTACAGACACTTCCGTCGGTAGTGCAACCCCAGATAGGCTCTGGTGCCCAGATCGTGTCCATCTCGTCACAGACGCTGCCCGTTAACAGCTCTCCCCAATTGGGCAGCATTGTGCAGACCCAATCGCTGCCACAAGTGGTCTCCGTTAGCACTTTGCCCACCGTGGGCACCGTACTGACCACCACTGCCAATCAGCCACAACAGCAGCATCAGACCACGGCTGTAACCACTTTGAACACGGCCATGTTGCGTGGTCAGCGGATTGTCTCGACAGCTGCAGGAAACACCCTTCAACAGCGAACGACAGCCGGTGGTCAGTCTATTGTCTCTATGCCGAACTTAGGACAAGGCGCGAGTCCTTCGCAATTCCAGACGCAGCTTCGTTTGGCGGCTGTTCCCACATCTCCAGCCACTCAGACCACACAGTTGGTGACCACAAAGGGAATTCCGGTGAGCGCATTGCAGCAGGGAGGGAAGACGACGGTGATTCCGGTAACTCAGCAATCTGGAGGAGCACATATACAGCTCTACCGCCAGCGCAGCTTGAAGGTGCTGCAGACAACGACACAAGCCGTGCCCAGCGGATCAGCTGGGGCTACTGGAGCTACTGCTAATCTGGTGCAAGCAGGCGGTACCATAATCCAAGCTAGCAATATGGCCACGCATGTGACAAGCCAAAAAGTGGCCGTGTCGGGAATGCCGGGCACCTCCACTACTGTGCAGGCTGGCAACGTAGTAAGCAGCGTGCAAATGCACGGACAGGCCAGGACGCAGTTTATCAAGCAGATGGCGGCCGGAAAGCAGCAGCTGCAGCGCCAAGTGGTGTCCGCTGACGGAACGACCACCACAACGGGAGCAGGGGATATGTTACTGGTTAAGCGTCATAATATTCTTGCCGCTCAAAAGGCGCAGCAGGCTTCTGGAGCACTCTTTACCACCACCACTGGACAGCAGCAACAGCAGCAGCAGCAGCAAGGTCAACTCCCAGTGGCCGGGCAACCGCAGCAGGTAACTCAGCATCAGATAGCGTCCCTGGTTAAAGCTTCCACGGCAGCGGCGGCAAGCGGTAGTAGTGTTAATGCAGGCGGAGTCACCGTATCGGCTACTAATCCGACTGTTCAAGCGGGAAGCGTGAATATGACACTTCCACAGCTCAAGCCTGGCAGCCAGATCAAGGTAACCATGCCCAATCAGATGCGCCATCTGCAAATGCAACAGCAGCTGACGATGCCGCGAAAGATCAGCCGGATGACACAGCTGGTCAGCGCCAGTGGTCAGCCCACGGCCACTAATATAGTAACGACAACTGGTCCCCAGCAACAGCAGCAGGGAGTCACAGTGTCTGGCGGCGGTACCTTGCCCACAGTTGCTTCGCAGCAGCAACAGCAGCAGCATCAGCAGAAGGTTGGAGGTGGAAACAGTGTCCAGGCACAATTGCTGCACATTCAAAACACAAAGGCACTGCCGAATTCGGTGACCGTGCAGCAGATTCAACAAGTGATGCGAAGTGGTCAGCAGGGCACGTTAGCCACCACCAATCTGGTGTTGGGTAAAACGAGCGTGGGACGGGTAATCCCCGTGTCGGTGGCTTCACAGGCCAACCAGCGTCAAACCATTCAGGTTGTTTCAGCTGCCTCAGCTCAAGCTTTGGCTGCGGGAAATCTGCGCACCCATGTTGCTGGGCCGAGCATTGCCAGTGCTCTGAAGGTGGCCGCTTCTGGTGGTGCAGGAGGGCAGACCACGCAGCAGACGCTGATAGCTGCACTGCAGCATAATCAGCGGCAGAACGCCAGTCCTGTTCGGCTGCAAACCACGGCAGGAGGCAATCTTCTTGCCGTTGTGCAGCAGCAACAGCAGCAGCAGCACACAAGTATTGCAGGACCAACCGCTGGACCGGCAGAGGTGATGACCATCACTCAGACGACCACCACGCTGCCCACGGTTGGCAGCTTGCAGCAGCAACAGCAGCAGCAGCAACAACAGGGCGGCATATCGCAGCCCACAACGCAACAGGTACGCAAGCTGGTGCAGAAAAAGATCCTGATACGCAGCGAGAAAGAATAACGCTCGAGTAAAGCCGCCAGACCACGTCAGCGGCGGAGCATCACGAGCATCACCTCCACCGCCACCGCCACCTACAACACACCAACTCAGATTCAAATCCCACAAGCACCTCAAAATCAAACACCTACAACTCAGTCAAAAGCCAATCAATCTGATCCTTTCGAATATCAAGATCGAACAAATTTCAATAGCTCATCCCACGCCGATCCTCATGCATTCAATCAGTCAGTCAGTCAATCAGCCAGTCATTGCTAAATTGATCTCAATTTCTGTCGATTGGTTTTGCAGCCATGAGCGATCTAACTGTTCTGGAGGATGGTGAGCTCAAGGTGAAACGCTGAAGATTACAACGATGATCGCTTCAAACAGCTCAAGGTGTGGAAGCCGTATTACTAATTTTACTGATCCTTAGATATAGCACCTTAGCTTAAGAAAAATTTCATTGTATCTATTCATATTACGAGAATAGTTTTAAGAAAAAAGGAGGAGTGCCTAGTGTGTAGGCTAACCGCTTTAAATTCAATATGTAAATCGTAGGTAACTAAGGTATCAGCCCCTATTCCCGTAGAGCAGTATGTACATTCGTAAATCTAATTCAGATCTATCAGATACTACATAAACATCCCTAATATGTAGCTATAACTAAATGTCCTTTTTAGTTGTATGATCGGAAGCAAATAAAGAAAATTGTAAAAAAAAGTTAAAA	0.460153	4.96127e-06	31.9682	1	16,TTCCTGTTCCTCCATATATG; 2826 of 10583,31.9682,Pih1D1,hp71
		LOC6735537_dom	LOC6735537_dom;XM_039291405.2; AGCAAACGTGCTCGCGGACCGCTGGAAAATTTATTAAATATAATAAATGTGCAAAATTGCAGACCATCGAGTGCAGCACATTCTCCACGACGCGTTGGCACCATTTTCATGCACGGATGCCTTGCAGAGATGGTGAAATCTTGTGATTAAAATTCTCCCCGTCTGAGATGTCTCAAACATGAATGAAGGTAATTCAGCAGGAGGGGGGCATGAAGGGCTCAGCCCGGCCCCTCCTGCTGTGCCAGACCGCGTAACTCCACATTCAACGGAAATTTCAGTTGCACCCGCCAATTCCACGAGCACAACAGTACGAGCAGCAGGATCAGTAGGAGCAGCCTTGCCGGCCACCCGCCATCACCAACATATAGCGACCCAAGTGAAGGGAATCGCCAGCAGCAGTAGCAAACAACAGAAGCAACTGGCCAGTGCGCAGCTGCCTGTGCCGCTGTCGCCCTTGCCGCAACAACAACAGCAAACGGCAGAGGCAACGGCAGCAGCAGCAGCACCCGCCCACTCCAACGTATCCACCTCCGTTTCCTCCAGCACAATAGAAGCCTCTGTTTTGCCGCCGCAGGCCAAGCGTCAGCGTTTGGACGACAACGAGGACAGGGCGAGCGCCGCCAGCATTGTTGGACCAGCCGAGAGCAGCAACATTGTAAGCTCCCTGCTACCAGCGTCGGTGGCCTCCAGCAGCGAGGTCGGTGGGCTTTCTTCTACGGCCCTGCAGGACTTGAATGCCCTCAAGAAGCGCATACTCCAGCAGAAATTGCAGATCTTGCGTAATCTTAAAGAAAGGCATCTTGAAAATGTGTCCGAATACTTTTACCTACAAAACGGCGGCAGTATGATGGACTACCCCGCGTGGCGCAAGAAGACACCAACCCCGCAGTTCATCAGCTATAGCAATGCGAATCGTATAGATCAGCTGATACACGAAGATAAGCCGAGCACATCAGCAGCAGCAGCTGCGGCACAGAATCAGAAATATACCACCCAACAGACAGACTCAGTGGAGTCCTCACTAGTCAGTGGCATCAGTACTGGAGCGACAAAAGCAGCGCCATTGGATGGCAATATCAGCAATAGTACTGTGAAAACGAATACGCAATCTCAAGTTCCAAGCAAGATTGGCAGCTTCACAGACTCAACGCCCGCAGCAACAGACAGCAACTCAAGTACCACAGTTCCAGGAACAGCTACAAGTGGCGCCGTAACCAACACACCTGCCACTTCGGCCGAGGCGGCTAGTGGTAATGTACTGGCAGTGGAAGCGGAAATCAAAATCCCAGCTGTTGGAGCCACACCAGTGGCCATTTCCACCAAGCTTCCGGCTGCCGTCGTCCAGCTAACGCAACAAGGTCACATACCCGGTAGACCTTTAGGAGGTCGTCACGGTATGGTCTTCGGTCAAATACCCGCTCCTCCTGCTGCCGTAGGAAATCCTTCTGTACCTTTGGTGCCAGGTGGCACCCCTTTGTTGCCCTGCAATACATCCGCCGGGTCTACGGCGCTTCGTCGTCCCCAAGGTCAGAACAATGTCGCAAGCGGATCCGCTGCGGCATCTGGAGGCGGAGGGAGCCTCACACCCACACCGCTCTACACGGGCAATGGCCCGGCCGCTCTGGGCGGCAGTGGAGGACTCACGCCTGGCACACCAACTTCTGGCAGTCTGCTCAGCCCTGCCTTGGGCGGTGGTTCCGGAACGCCCAACAGTGCGGCGCAGGAGTTCTCTTTTAAGGCCAAGCAAGAGGTGTACGTGATGCAGCGTATATCGGAACTACAGAGAGAGGGATTATGGACTGAGCGGCGCCTGCCCAAGCTACAGGAGCCCAGCCGCCCCAAGGCGCATTGGGACTATCTCCTCGAGGAGATGGTCTGGCTGGCGGCAGATTTTGCACAGGAACGAAAGTGGAAGAAAAACGCGGCCAAGAAGTGTGCCAAGATGGTGCAGAAGTATTTCCAGGACAAGGCCACCGCTGCCCAGCGTGCGGAAAAGGCCCAAGAGCTGCAGCTAAAGCGTGTAGCTTCCTTCATTGCACGCGAGGTGAAGAGCTTTTGGTCGAATGTTGAGAAGCTGGTCGAGTACAAGCACCAAACTAAGATCGAGGAAAAACGCAAGCAGGCTTTAGACCAACACCTCAGCTTTATTGTAGACCAGACAGAGAAGTTCTCGCAACAATTGGTCGAGGGAATGAACAAGAGTGTGGCGGATACGCCCAGTCTTAATTCCAGCCGTCTAACATCGCCGAAACGGGAGTCCGATGATGACTTCCGCCCTGAGTCTGGTTCCGAAGATGATGAGGAGACTATCGCCAAGGCCGAAGAAGATGCAGCCGATGTGAAAGAGGAGGTAAAGGCGCTAGCTAAGGAATCTGAGATGGACTTTGATGACTTCCTTAATGACCTACCACCTGGCTATCTGGAAAATCGTGATAAGCTTTTGAAAGAGGAGCAGAGCTCGGCGATAAAGACCGAAACGCCTGATGACAGTGATGATAGTGAGTTCGAGGCGAAGGAAGCCAGCGATGATGACGAAAATACCATCAGCAAGCAGGAAGAAGCCGAGCAGGAGATAGACCACAAAAAGGAGATCGATGAACTGGAGGCAGACAATGATCTTTCAGTGGAGCAGTTGTTGGCGAAATACAAGTCGGAAAGAGTAGATGAACAACCTCCTAGCCCCAAGCGACGAAAGCTAGCGCCACGTGATCCTGAGCTGGACTCTGATGATGATTCGACGGCTGTTGATTCCACCGAAGAAAGCGAAGATGGGGCCACCGAGGATGAAGAAGATCTCTCTACTGTTAAAACTGATACGGATATGGAGGAACAGGATGAACAGGAGGAGGGTCTCAAGAGTCTTTTGGCAGAAGCTGACGCAACAAGTGGTGCTGCTGGCAGCGGAAGCACGGCTGGGGCAAGCGGCAACAAGGATGATATGTTGAACGATGCTGCCGCCCTGGCCGAGAGCCTCCAGCCCAAGGGTAATACCTTGTCCTCAACCAATGTGGTTACTCCAGTGCCCTTCCTGCTTAAGCACTCCTTGCGTGAGTACCAGCACATCGGGCTCGATTGGCTGGTCACAATGAATGAGCGCAAGTTAAACGGCATCTTGGCCGACGAGATGGGTCTGGGCAAGACCATCCAGACCATTGCGCTATTGGCCCACCTTGCCTGCGCAAAGGGCAACTGGGGACCTCATCTCATTGTGGTGCCTTCGTCTGTGATGCTCAATTGGGAAATGGAGTTCAAGAAATGGTGCCCCGGCTTTAAAATACTCACCTACTACGGCTCCCAGAAGGAGCGCAAGCTAAAACGAGTAGGTTGGACCAAGCCAAATGCCTTTCATGTGTGTATCACGTCCTACAAGCTGGTGGTGCAAGATCAACAAAGCTTCCGCCGCAAAAAGTGGAAGTATCTCATCCTGGATGAAGCGCAGAACATTAAGAACTTCAAGTCCCAGCGCTGGCAGCTGCTACTTAACTTTTCCACAGAGAGGCGTCTGCTATTAACTGGAACACCACTGCAGAACGATCTGATGGAGCTGTGGTCCCTGATGCACTTTCTTATGCCATATGTGTTCTCTTCACACCGCGAGTTTAAGGAATGGTTCTCGAACCCAATGACTGGCATGATTGAGGGCAACATGGAGTACAACGAGACTTTGATTACGCGTTTGCACAAGGTGATTCGTCCGTTTCTACTTCGACGCCTTAAAAAGGAGGTGGAAAAACAGATGCCAAAGAAGTACGAGCATGTGATAATGTGTCGCCTGTCGAATCGCCAGCGCTATCTATATGAGGACTTCATGAGCCGCTCCAAAACTCGTGAGACTCTGCAAACGGGCAACTTGTTAAGCGTGATAAATGTACTGATGCAGTTGCGAAAGGTGTGCAATCATCCGAACATGTTTGAAGCGCGTCCTACGATCTCGCCATTTCAAATGGATGGAATTACATTCCACACTCCGCGACTCGTCTGCGATATAATGGAGTATGATCCGTTCACGCAAATAAATCTAGAGACGATAAATCTCTTGCTGTTGCATTTGGAGCAAACTATGACCGCCTACGTCTCGCACAAATCCCGCCTGCTCGCCCCGCCTCGCAAGCTGATCGAGGATATCGATACAGCTCCATTGCCAGCTCCCCGTTGTCCTAATGGAAAATACCGCTTTCATATCCGAGTTCGTAGCGCGGAACTGGCGCAGCGTATCAAATTGAATGCAGTGAAGGTAGGAGCCAGTCCAGCCATGCGGTTGGAGGGTTCAAAGATTGTGCCAATGCGCAATTTGCTACCAAGTGGAAGAGTACTGAAAAGGGTCAGTGCGTCGATCAACCCTGTGAATATGGCTTTGAAACCAGTGGTGATCAATAGTGTGGTGACAACATCTTCGACCACAGCATCTTCTCCTACTGGAGCCTTAAGCGTGCTGAGCAACTCCAAGTTGCTGGGTGCACGTTCGCAAATTAATGCTCCAACGCCCGCTAAAGTAGCAAAAACGATGCAAGACGGAAAACCATTTTTCTACCTCACACCGGCGACAAATTCAGGATCAGCAGGAGCACGTCTTACCCTAACAAGTAAAACCACAGCCTCGGCGTCCACGACGACCTCCAGAACAACAGTTACAGCATCAACTACTTCTGGCCAGCAACTAATAAGGGATCCCATTGTCAAAGATTTGGCCACTCATGTAAAAAGCACAGCACAAAAGCAAAGCATTGCCAATGGGAAGACGGAGCCCGAGGAAGAAACAGAAGCAGAGGATCCTTACAAAGTTCAGGAGCTGATTCAGATGCGTAAGGAGCAGCGATTGGCAGCGCTCAAACGTATGGCAATGATAAATCGTCGCCGAACGGATGCCACTCCCATATACGGCGAAGATTGTCGCAGAGCTATACAGCGTTGCATGCAGGCGACCAGATCGCTAAAGCGATCAACCTGGCAGACGCGTGGATACGCCAACTGCTGCACTGCCATGTCGCATCGGAATGGTTGGTCCCTAAACCACTTGCTGAAGAGCTTCGAAGAAAGATGCGCTGATCTAAAGCCACTGTTTGCCAACTTTGTGATCTACGTTCCTTCTGTTTGTGCGCCCCGGATCCGTCGTTATGTACAGAATCTCTCATCGACACACTGGCAGTACGAACGAAGGATTGAAAACATTGTGGATCAGGCCCTGCGGCCTAAGCTAGCGTTGCTGCATCCAATTATTTCGGCAATGACCACTAAGTTCCCAGATCCGCGTCTCATTCAATACGACTGTGGCAAGTTGCAGACCATGGATCGTTTGCTGCGTCAGCTAAAGGTTAACGGGCATCGGGTATTGATATTCACTCAGATGACCAAGATGTTGGATGTTTTGGAAGCTTTTCTCAACTACCATGGTCATATTTATCTGCGTTTGGATGGCTCTACGCGGGTGGAACAGCGGCAGATCCTTATGGAGCGGTTTAATGGAGATAAACGAATCTTCTGCTTTATCCTCTCCACGCGGTCTGGTGGAGTGGGCATCAATTTGACGGGTGCCGATACTGTGATCTTTTACGACTCAGACTGGAACCCTACAATGGATGCGCAGGCCCAAGATCGATGCCATCGAATTGGTCAAACGCGAGATGTACATATCTACCGACTTGTCTCCGAAAGAACCATAGAGGTTAACATTCTCAAGAAGGCAAACCAAAAGCGAATGCTCAGCGACATGGCCATCGAGGGTGGCAACTTCACAACTACGTTCTTTAAGAGTTCCACCATCAAGGATCTCTTTACAATGGAGCAGAGCGAGCAAGACGAGTCGAGCCAAGAGAAGTCGGAAAACAAGGATAGAATTGTCGCTACGACAACGATTTCGGATACGCCGTCGACAGTTGTGGAGACGGAGAAGCAGTCACTGCGCGCATTCGAGCACGCGTTGGCTGCCGCCGAGGACGAGCAGGATGTGCAGGCCACGAAAACGGCTAAAGCCGAGGTGGCAGCTGATCTGGCCGAGTTCGACGAGAACATTCCTATTTCAACAGAAGATCCAAATGCGGAAGGAGGCCCTCAAGTGGAACTCAGCAAGGCCGATCTGGAGATGCAGAACTTGGTTAAACAGCTCTCACCGATAGAGCGATATGCCATGCGCTTTGTGGAAGAAACCGGAGCGGCATGGACGGCGGAACAATTGCGAGCCGCGGAAGCGGAACTGGAGGCCCAGAAACGCGAGTGGGAGGCCAATCGCTTGGCGGCCATGCACAAGGAGGAGGAGCTGTTAAAGCAAGAAACGGAAGCGGAGGAGATGCTTACCTACAGTCGCAAGGATTCGAGTAATCAGGTCTGGATATCGCGCAACACCATGGAACAGATGCCGATGTGGTGTCCTCCCACGCCGCCGCAAGACAACGATAACGATATCTATATCGACTATTCGCTGTCGTTCATGTATGAGCTGGAACCGATTGCGGAGACGGATCTGCCGCCAGTTTACGTACGCAAGGAGCACAAGCGCTCGCGCACGGATGCTGGGTACGATGGTAGCAGACGGCCCAATAAGATGCGTCGGGAGGATAACTATGTGCCACCCAGATCGCTCTTCGATCGCCCAACGCCACAGCTGGCGCGACTGCGTCGGGAGCTGAAGAGCCAGCGATTCCGCGGAAGCTTTAAGCCTAATATGCCGATTCCAGGCCTTAAACCACAACTTCCAACTAAACCTCTTACTGAACCTGAGGCCATGGCTGAATGGTGTGTCTTCGAGGATATGGCCATTTTGCACGTCCTGGTAAATCTGCAAGGATTACCTTGCAGCCTTATGCTGCTCTCACCGGGCCAAACGCCCAACTGGGACCTCGTCTCAGAGATGGTCAACTTCTGTTCGAAAACCTACCGTTCGGCGCGGCAGTGTCGCTGGAGGTACGAAACGCACATTCAGCCGCGTGAGGAAGGCAAGGTGGTGGAGAGTCCCAAGAAGCAGAAGAAGCTTAAGCCCACTCTGCGCACTGAGTACCTGAAGAGTCCGCTGCGATATTTGCGAACTACCCAGCTGTATGTAAGCGATAACAACGCCTCGTTTTACAAGACGATGCGGTCCCGCTTCGACAGCATTAAGACTGCTTACCTTAAGAAAGCACCGCCGCCGAAACGCCAGTTTAGTGCTCCGAGCCTGATGAATCCCAAGCACATGGAGGTGCTACAGGAGTTTGGCATCCAAAACTATGATCAACCGGTGCCGCCACAGAACATTGCGGCAATGAAGGCAAATAAGATTCGGGAGAAGCAGCGGGGGCAGCAGATGTCCCAGCCTCCGGTTGGCGTGGGAGTGGTTCAGCAAGTGCAGCAGCAGTCTCAGCAGCAGCAGCCTGCACCACCACCGCCGCCGCAGCAACAGCAGCAGCAACAAGTGGTTCAGCAGGTCCAACAGCAGCAACAGCAGCAGCAGCAGGTTGTGCAGCAACAACTTCCCACTGTTTCAAACGTTCAACAGACTCTGCCCGTCCAGCAAACCGTGGAGCTCGTGCAGCAGCAACCCAGCACCACGACAACAGTGGCGGTGCCCGCTGCCGGTGGTCAGTTGCAGCAGCTGCAGATCCAGCACTTGACCAGTTCCAATGTCTCGCCCGGTCAACAGACTGCCATCCTGCTCCACCAACCGCAGCAGCAATTGCGTACGCACCCCGGGCAAGGTGGACAATCCAATACTCAACAGTTGGTCAAGACTATTGTCGGCACCTCCTCCAGCTTGACCGCGGGCCAATTGCAACAATTGGCCCAACAGTCTGCAGCCGCTTCTGGTGGCCAGTCCAGTGTGAGTGTAGTCCTAACCACTCCAGTACAGACACTTCCGTCGGTAGTGCAACCCCAGATAGGCTCTGGTGCCCAGATCGTGTCCATCTCGTCACAGACGCTGCCCGTTAACAGCTCTCCCCAATTGGGCAGCATTGTGCAGACCCAATCGCTGCCACAAGTGGTCTCCGTTAGCACTTTGCCCACCGTGGGCACCGTACTGACCACCACTGCCAATCAGCCACAACAGCAGCATCAGACCACGGCTGTAACCACTTTGAACACGGCCATGTTGCGTGGTCAGCGGATTGTCTCGACAGCTGCAGGAAACACCCTTCAACAGCGAACGACAGCCGGTGGTCAGTCTATTGTCTCTATGCCGAACTTAGGACAAGGCGCGAGTCCTTCGCAATTCCAGACGCAGCTTCGTTTGGCGGCTGTTCCCACATCTCCAGCCACTCAGACCACACAGTTGGTGACCACAAAGGGAATTCCGGTGAGCGCATTGCAGCAGGGAGGGAAGACGACGGTGATTCCGGTAACTCAGCAATCTGGAGGAGCACATATACAGCTCTACCGCCAGCGCAGCTTGAAGGTGCTGCAGACAACGACACAAGCCGTGCCCAGCGGATCAGCTGGGGCTACTGGAGCTACTGCTAATCTGGTGCAAGCAGGCGGTACCATAATCCAAGCTAGCAATATGGCCACGCATGTGACAAGCCAAAAAGTGGCCGTGTCGGGAATGCCGGGCACCTCCACTACTGTGCAGGCTGGCAACGTAGTAAGCAGCGTGCAAATGCACGGACAGGCCAGGACGCAGTTTATCAAGCAGATGGCGGCCGGAAAGCAGCAGCTGCAGCGCCAAGTGGTGTCCGCTGACGGAACGACCACCACAACGGGAGCAGGGGATATGTTACTGGTTAAGCGTCATAATATTCTTGCCGCTCAAAAGGCGCAGCAGGCTTCTGGAGCACTCTTTACCACCACCACTGGACAGCAGCAACAGCAGCAGCAGCAGCAAGGTCAACTCCCAGTGGCCGGGCAACCGCAGCAGGTAACTCAGCATCAGATAGCGTCCCTGGTTAAAGCTTCCACGGCAGCGGCGGCAAGCGGTAGTAGTGTTAATGCAGGCGGAGTCACCGTATCGGCTACTAATCCGACTGTTCAAGCGGGAAGCGTGAATATGACACTTCCACAGCTCAAGCCTGGCAGCCAGATCAAGGTAACCATGCCCAATCAGATGCGCCATCTGCAAATGCAACAGCAGCTGACGATGCCGCGAAAGATCAGCCGGATGACACAGCTGGTCAGCGCCAGTGGTCAGCCCACGGCCACTAATATAGTAACGACAACTGGTCCCCAGCAACAGCAGCAGGGAGTCACAGTGTCTGGCGGCGGTACCTTGCCCACAGTTGCTTCGCAGCAGCAACAGCAGCAGCATCAGCAGAAGGTTGGAGGTGGAAACAGTGTCCAGGCACAATTGCTGCACATTCAAAACACAAAGGCACTGCCGAATTCGGTGACCGTGCAGCAGATTCAACAAGTGATGCGAAGTGGTCAGCAGGGCACGTTAGCCACCACCAATCTGGTGTTGGGTAAAACGAGCGTGGGACGGGTAATCCCCGTGTCGGTGGCTTCACAGGCCAACCAGCGTCAAACCATTCAGGTTGTTTCAGCTGCCTCAGCTCAAGCTTTGGCTGCGGGAAATCTGCGCACCCATGTTGCTGGGCCGAGCATTGCCAGTGCTCTGAAGGTGGCCGCTTCTGGTGGTGCAGGAGGGCAGACCACGCAGCAGACGCTGATAGCTGCACTGCAGCATAATCAGCGGCAGAACGCCAGTCCTGTTCGGCTGCAAACCACGGCAGGAGGCAATCTTCTTGCCGTTGTGCAGCAGCAACAGCAGCAGCAGCACACAAGTATTGCAGGACCAACCGCTGGACCGGCAGAGGTGATGACCATCACTCAGACGACCACCACGCTGCCCACGGTTGGCAGCTTGCAGCAGCAACAGCAGCAGCAGCAACAACAGGGCGGCATATCGCAGCCCACAACGCAACAGCCATGAGCGATCTAACTGTTCTGGAGGATGGTGAGCTCAAGGTGAAACGCTGAAGATTACAACGATGATCGCTTCAAACAGCTCAAGGTGTGGAAGCCGTATTACTAATTTTACTGATCCTTAGATATAGCACCTTAGCTTAAGAAAAATTTCATTGTATCTATTCATATTACGAGAATAGTTTTAAGAAAAAAGGAGGAGTGCCTAGTGTGTAGGCTAACCGCTTTAAATTCAATATGTAAATCGTAGGTAACTAAGGTATCAGCCCCTATTCCCGTAGAGCAGTATGTACATTCGTAAATCTAATTCAGATCTATCAGATACTACATAAACATCCCTAATATGTAGCTATAACTAAATGTCCTTTTTAGTTGTATGATCGGAAGCAAATAAAGAAAATTGTAAAAAAAAGTTAAAA	0.460153	4.96127e-06	31.9682	1	16,TTCCTGTTCCTCCATATATG; 2826 of 10244,31.9682,Pih1D1,hp71
	g2-g18	LOC6739532_RNASEK	LOC6739532_RNASEK;XM_044922539.1; ATTTATTTGTGCACAGCCACACAGAAAGTTTGGTCACATGATATGTTCACCTGACAAAATCACAGTTTTCATTGAGGAATTCTGACGAATTGTGTTTTCTTAAACTTTGTTCTCTCCTAAAAGTGGTTTAACAAAAATTAAAAAAATGAAAATCTGTGGTCCCAAGCTATCTCTTTGTGGTCTTATTATCTCTGTTTGGGGTATTGTCCAATTGGTTTTAATGGGTCTATTCTTCTACATAAATAGTGTAGCCCTCATTGAGGACTTACCTCTTGAAGAGGAATACCATTCGTTGGAAGATTTTTATGCAGCTGCAAATAGAGCATACAATCAGTAATTTTTCTTTTTCAGAATGCCTACAACTGCTGGATTGCCGCATGTATCTATGTTTTGACTTTGTTGCTCTCCGCCCAGCAATTTTACATGAATAGCAGAGTAACTGCTAACTAATAATTTGAAATGTAGTTTCCCAACTACTTACAACTAGTATTGAAATTTTTCCTTCGATATATTTGTTAGAGGTGTTTTCGTTTTAATAAAGTTAAAGTTCAGTTTAAA	0.439891	0.000113644	12.5726	2	16,AAAAAGAAAAATTACTGTTA; 338 of 558,4.94031,LOC120284992,BOOKEND_2594.i1,BOOKEND_2594-AS.i1,hp-Tmy,LOC120284992,BOOKEND_2594.i1,BOOKEND_2594-AS.i1,hp-Tmy	17,TAAAAAGAAAAATTACTGTT; 339 of 558,7.63226,LOC120284992,BOOKEND_2594.i1,BOOKEND_2594-AS.i1,hp-Tmy,LOC120284992,BOOKEND_2594.i1,BOOKEND_2594-AS.i1,hp-Tmy
	g2-g17	LOC6734262_Ack-like	LOC6734262_Ack-like;XM_039292496.2; CCCGCCAAACCGTTACAACGTCGAACATATCATTTTCCAGCACTGGGGCCTGGTAATTGAGCCGACTCCGCGTGACGGTCATACTTATTGCAGCAAAAAAACAAAAAACAATGCAGACGCACACGCGAGTGTAAAATGGAGTATCCACAAATTGATTTATACGAATTCCTCACTGAGTCCGAACTGCAGCAGTACTACAATGCCGTCAAAAACGAATTGAAAATAACGAACGCGGCCCAATTTAAGTATGCAGCGGACGAGGATTTACGTTTCATCGGGCTCTCGCGCCCGGAAATCCGGAGGCTGCGTAAGTTCTACGAGAAGCATTTTCCCCACAGCTACCTCAGCAAGATCAAGCGTCTGCTGCAGGCGCCTGGCACTATGGTTAAGCGGGAAGAGGCGCCCGGCGGCGGAAGTCAATTGGCGCTGGATGGCAGCAGTGCCTCTGCATGCTCCTCTCTGGCCGCCAAGAACGGAGCCAGTTCTCCGAGCAAGGTGCCCAATAACAAGCACATAATACCGGCGGACTCCATTAGTGTAAACAAACAGTTGGGAACCGGCGAATTTGGGATCGTCCAACAGGGAGTCTGGTCCAATGGCAGCGAACGGATCCAAGTGGCTATTAAGTGCCTGTGCCGAGAGCGCATGCAGTCAAATCCCATGGAGTTCCTTAAGGAAGCGGCCATTATGCATTCCATCGAGCACGAAAATATCGTGCGCCTATACGGCGTTGTCCTGGCCACTGACTCGCTCATGCTTGTCACTGAGCTCGCCCATCTGAGATCACTGTTGGAATGTCTCAAGGATTCGGGACTGCGAGTCAGTTTCCTCACCATTCCCACGCTCTGTGAGTTCGCCCTACAGATCTGCAATGGAATGCGCTACTTGGAACAGAAGCGCCTCATCCACAGAGACCTTGCGGCGCGAAATATTTTAGTGTTCAGCAAGGACAAGGTCAAGATCTCCGACTTTGGCTTGTCGCGGGCACTGGGCGTGGGCAAGGACTACTACAAGACCAACTTCAACGTGAATTTAAAGCTGCCGATCGCATGGTGTGCGCCGGAATGCATCAATTATCTGCGCTTTACCAACGCCTCAGATGTGTGGGCCTTTGGAGTGTGCCTATGGGAAATGTTCTCCTACGGTTTTCAGCCCTGGGCGGCACTTACCGGCTTGCAGATCCTCGAGGCCATTGATGCACCCAACTACCAGCGGCTTGAACAGCCCGACTGCTGTCCCAGCGAGTATTATACATTGATGATGAAGTGCTGGCAGGATGACGCTGCCAAGCGACCGCGCTTTGGTGAAATCTATGACCAACTGCCCGATATGAAGCCTGAGCAGCTTAAAGCTGTAGTGAATTGCACAGAACCCAAAAAGGACCATCTACTTTATCGCCAGGGCGATATTATAAGCGTTCTAGACCGCAACACGGGCACACCCTTCTGGAAAGGAGTGCTTAGCACTGGCAAGACAGGCTTCTTCAACCCCTCCAACACTGTGGCATTCCTCGAAGGTCTGCCCAGCTCCACGCGTGATTCGTTTAGCCGGGTGAGTGACCACAGAATCAGCAAGCGCAAGCTGCGCACTGAGATGATATCGAAGCCACAGAACGACTTCAAGCACACCGGCCACGTAGGTATTGACGGAGCAACATTTGGAGACATCGCATTCCTAGGAAGTTCGCAGAATTACAATCACGTGCCCAAGCAGATAGTGACGCCCTACAAACCCTCGGAGGACATTGAACAAACACCTCTCCTACTGCCGCCCACGCCCACGAGTCCCGACTCTCTTCAGACTGCTAGCGGGTATTTCCCGGAGGGTGCCAACAGCGGAGGCGCCATGGGCACCTCCATGAACCCCACATTCATTCCATCCGCCGAACACACGCCCAAGCTGATAGCCACCAACGGCCAGAGTTCATTCGACTTTGCCAGCGGGTCTACAAATCCGTTCTTTCTTAACAGAGGAGACGATGAACTGGAGTTTGGCTTGCACAACAACAACTATGGTGCGGATGGGAAGAGTGTCCATTCGGAAACGGGCTGGCGTCCCACCTCTCGAAGTATTGTAGATGATCCTCATGAATACCACGAGATATCAGATGATGAGATAGCGGCTGACAAGCTGGACTTTGGGCCCTCGCTGCTAGACGAGATTAACTCGATGTTTGGATCGATAAGCGCTGCTACAGGCAGTCATCCCAAGTCGCCCGGATTTGATCATGTGAACAGTAAAAATGAGATTACGGAAATGTCCGCCAAATTGGGTCAAAAAAGTGGTGACACCAACGGTAATAAGCATGGCCATGGACTGCTGCCCACGCTCTCGAAAAAGAAATCGTCGGGAACTGTGAAACCTATTTCTGTGAAGGATGAAAAGATTCTCAACCATGCCATCGAGATAGCCAACGAAATTAGTGCTAGGTCGATGATTGATCTGGTATCTGATCAAACACCTGTCATCCACAGTCCCAAGCGAAAATTTAGTTTTAGGTTTCCGCACTTGAGTAATAACGGAAGCGGTGACAAGGCTGGTGGATTAGGAGCCAGCGGCTCTGCCCACACGCCCACCCATGGCAATGCTTCGCCCTTTTCCAAGAAAAAGAATTTCACCGAGGAACTGCAGAGCATCCCGGATATACAGCGTTTCCGTTCGCTGAGCGAAATCAAAAACAGCACCGATCTACGTGTACCCATCTTTGACAAGGAGAGCTCCGATTTTCTATTTCAAAAGTCGCGCGAGATCCTTAGCAGGCCATTAAATCTGGAACGTGAGTGCGCGGATGAACAGCCGCCGAAGAGTATTGACGACAATATCATGGACATTGAAAACACACTGAAAGCGCTCAACTTGGACTTTATGCACACCTACACAGAGTTAGATAAAAGCGACTCCAACGACACGATCCTTAATGACCAGCTGCCGCACATGGCCAGTCTGGACGACGGGATCAGCAGTGCTACCGGAAGCCTAAAGTCAGCGGTGTACAGCTACAGCAACGGCGTGCAAACCATGTTTGATTTTAATGCGGCCACCAGTCACCTGGACAAGCACCTTCAGTACATGCATAACCAGGCCCAGCTAAGCGCCGCTGCCCCCATCGATCCCAAGCCTATGGATGACAAACGGTCGAGCACTCCAGACACGGGATTCGCCTCGCGCGACACCAACATCTCGTTGTCGCGTCGTAGCAGTCAAAAGTCCAGCTACAGTCCTCAGGAAAGTTTTCATTTTCCTTTAAAGGGCGAGCCCCTGTTTAGCGCGCCACCAGTGGTTATGTCAGGAGGATATGCCAGCCTCAAGGATGAGCTCGGTTACGAGAGATTCGGAAACGGGGCCACCAAGCAGATGCTGGCCAGCGCCTCGCCCATTAAGTCCGGAATGGGCTTGAATGCTAGCAGTGGCTCTGTTTACATGGGATCCAAGGGCTACCGCCAGCGTTCAACATCATTCAATGAGAGCTTCCATCCCATTTCACCGGTTCTCTCTGAACCGCCCCAGCGGGAGAGGGGCGTGATCCAGCGACAAGTGAGATTGGAGCAGCAGCCGCCTTTGCCACGACGCTCCGCCTCGTATAAGCCCCGTTCGATCAGAGCTCGTACTCTAAGGCGATTAAGTTACAATCCAATGACCCTGGACTCGAGTTCATCCAGCGGCGAGGAGCCTGTCAAGCCAAGCCTGGCCCGTTCCGAATGCGACATACGCGCCAGAGTGGCGGCCAGCTCGAATTCGTCGTTGGGAAGACGGCGCCGGGCGGGCATGAATCGACAGGTGCAGTCCGCATGCCACGACGAACGTGAGGTTATCATCTCACCTCGACAAATGTACGGATCCAATTCGAGCATCAAATCGGCGCCGCACTATAATATTGGAGGGCAAAGACGCAGCTTTCACAGAGGAGGACCTGGTGTTATGGGTGGTGGCTATGAGCAGTTCCAATATGACGAGCGCATTTACGATTTTGGAGGTCGTGGTCCGGGCAATAACTACAACATGGCCCAAGCGAGTTATTTGAGCTCTAGTCAAAAGCCCAGTTATCTTTTAAATGGATCCGAATTGCCCGGATCCGGGTCGGGCTCGTCTTCAGCTGCTTCGTCGGCAGTGCAGGCAACCTACAGGCCAGGAGCCGGAACCTCTGTACAGCGACCAATGAGCGGTGGAGCTGCTTTGCACGAGTTCGATATTAGTCGTCTGACCGGAAAGAGTCCCACTTCCACCAACTTCGTGGGAAGTTCGCCCGAAGAACTGAAACAGCGCCAGCTTTCTGTGGGCTCCCTTCAGACGCCAAATAACAAGGTAGCGAAGCCCCAGCGACCCACGGAATTCCACTGGCCGGAGAAGATACATGCATCGGCGGTAAAGCAGCACGAGATGCACTGGCGACAGGTGCACCAGCAGCAATTGCTGCCCACAGCATCGATTATCACAGCAGCGGTTGGTGGAGCAGTTTCGACCCGAAGATCTAGTGATAGCTCTTCCTCATCGAGCACCGAGAGCGGGGATGAGTTCCAGTTCCGGCGCGAGTTCGTGGCGCCGCGAATTCCGCCCAGTCCGGCTCCATAACTAAGGAAAATGCTGAAATACGTTCTCAATTTACTGTTTGGCAATGTGATGTCCGATTAGGCGATGGCGATGAGGAGATGGAGAGATGCGAATTGAATCCGGAAAGCCGTGGTCACGAATGGATGCTCCGCAAGGAGCTTGGCGATGTTGTGTTTGTGCTACTGTCTGTGTGTGTTGGCGTCGAAGAGTAAATTGTAGAAGTATTTACAGCGAATAGATTATATATTTTTTGGATTTGAATTTTTTGAAGCGAGATGAGAGTGTGCCTTATAGGAAAACACCGAAGACCTCTCAGAACAGATAATAATGATGTGCAGATCAGCTGCATACCTTCCAAACTTCCATTACATCATCTATCACACGGTTCATCATCACCAACAGCTAAACTCTATTGTATCAATAAAAGCGGTTTTCTTTTTCCAGTTCGATAAAGTATGTGGAAATATAGTGGTCTGTAATTAGTTTAGGACTTCTGAAACTAAAAGGCCCTAATTCATCAAATTCTATCTAATTTGAAAAAGCTAACACCGCGAAAGTTTTCTCCGCATTTCTCAAACAGAATATAAATTAATAGCCTTACGTCAATATACCAAACGTTTCTTCAACTTTTCACTACAAACTAGCATATATAACAAAGATAATGGCTTCCAAACGGAATAGAAAATGTTCAAGAATTTTATAAAATGAAACCCAACAAGAGCTTGGTTGTCGAAAACAGTATTGCAAGGCACACGACAAACACGAAACACCTACACTTTTTGAGGGGAATCCAACTAGACAGGGTATTATCCATTGCCGGTGAGAGCTGAGTCCTTAGAGCCCACGGCAGTTATAAGTCACACACAGACACTGAAAACAACTAGACAGACAGACAGTCACCCACACAAAACTGTTGACAATCCTCACAACTTGTCCACATCCAAAGACATTCGTCGGAGCAAGAATCCCGTACGGATTATGTGCCATATCCTGACGCTTGCATTTTTTATGAAACCAAAGCTAAAGCGAAACCAAAAGCAAAAACCTAAACCAAAACCAAAACCAAACAAGTTAGACGATACCGAAACCAAGAGAAGCATTTACGCTCACTTTAACTAGAGTGTCGAACCCTAAGTATCTTTAAGATTGAAGATTGAAGAGTCAAGTATTGGCATACTAACCAAAATGAAACCGGAAAGCAAAACTAAAATAACCTTCAATTGAATTGCCGACGGCTGCAAAGTGTCGAACGTTTTTGATAACCTCACTAAGAATATATTATATGAATTAAACTTACTAAAAGATTTTCGCATTCTATGCATTTATGGATAACATTAAAATGAGAATATTATATACAGATTATATATACACCTACCTAAATTTAAATCAACCTAATTATATGTATACAAATATTTAGTACGAAGGCCGTAATGTAAGCATTGCGAAACATGATATTCTAAACTATGCGTTTGAAGCGTTTCAACCCAGAGAACATTAAACTAAAATTAAAACCAAAATTTACTCGAGTATTATACAAGAAACCCCAAAAGTAAACTAAACTACATTTAACTAAGCGACAACTATTTAAAAAACAAAAGAGTTTGAATTCTAAGAACCATACAAGTTAATTGGTAATCAAAAACGAAATTGTTGTGCATATTTAAAGGGATTCAATAAAAAAACTAATTCTGAATTTCAA	0.43344	0.000263085	24.0024	1	16,GTTAGCTTTTTCAAATTTAC; 5085 of 6247,24.0024,BOOKEND_3304.i8,BOOKEND_3304.i12,BOOKEND_3304.i5,hp-ODox2,BS2_Jockey,BS2_Jockey,BS2_Jockey,BOOKEND_2078.i1,BOOKEND_2078.i2,BOOKEND_2078.i3,BOOKEND_2078.i4,BS2_Jockey,BOOKEND_2082.i1,BOOKEND_2082.i2,hpCG2861_4,BS2_Jockey,BOOKEND_2080.i1,DM297_LTR_Gypsy,BS2_Jockey,BS2_Jockey,BS2_Jockey,BS2_Jockey,Gypsy2-I_DM_Gypsy,BS2_Jockey,hp70_3,hp70_4,BS2_Jockey,BOOKEND_1245.i2,BOOKEND_1245.i1,BS2_Jockey,BS2_Jockey,.,.,BS2_Jockey,.,BS2_Jockey,HMSBEAGLE_I_Gypsy,.,.,GYPSY4_I_Gypsy,tHMG_cluster,.,PROTOP_P,hp70_2,BS2_Jockey,DMCR1A_CR1,GYPSY2_I_Gypsy,BS2_Jockey,.,.,.,.,.,BS2_Jockey,Jockey_Jockey,INVADER1_LTR_Gypsy,DOC5_DM_Jockey,BS2_Jockey,p120ctn_BOOKEND_1001.i1,G5_DM_Jockey,PROTOP_P,BS2_Jockey,BOOKEND_3616.i1,BOOKEND_3616.i3,BOOKEND_3616.i4,BOOKEND_3613.i2,possible_hp70_dup3,.,BOOKEND_3614.i1,BOOKEND_3614.i3,BS2_Jockey,BOOKEND_1215.i1_2,hp70_1,BS2_Jockey,ROVER_DM_Gypsy
	g2-g17	LOC6728822_CG16734	LOC6728822_CG16734;XM_002104120.4; ACTTCTGTTAAATCGATAGTTTTTGAGTGTTATCGGATTTGGCCGGCTTTTCTGTTTACGTTTTGGATGCTATATAATTTTAAAGAATTTCGGAAAACAATATGACATGCGATGATACCACCGAAGCGCTCGCCACTCACATGTGTGAGCTGTTGGAGTTCTATATGCTGCCGGAGCTGAAGGAGGACCTGGACAACATTCAGCTGGAGGCGTCGCAATTCAACAGCTACCATTATCTACTTATTCAGGATCTGCCAAAGCTCTACGATTTGGTGCAGGAATTCCTCCAGAAGAGTGGCGATGCAGGACACGAAAAGCTGAGATTCAAGCTCCTCCTGCTGATTTGCGAATTGACAGCTTCGCCTACAATTTACCAACTAAATGACGATTCTGGTAATCTCCTGAGGAATGCCAATGAGTTGGCTAGTAAGCTGTCTTCCAATTGGTGGAAGTCGACGGATGTTCAAATCCTGAAATACTACGAGAAGAAACTGCACAGGGATTGCTGGAAAAGACAACTAGGAGCTGTACATGGTTTCGGCAGATATCTAGAGCTTCGTTACGGAAAGAAATCCACAATGCCCACCCAAATGTTGGCTTTCGCACTATCCGTGGGTCTTAATGTGCGGGAATGCTATGATACCATCTACAAGCAACTCGGGGTTAAGATCTTCTCAGTGATGTTGAAATTCAGCGATTCCAAGGACATTCAGGCACTAAACGTGCACAGTGTGATCTATGACCATGCCCTCAAGGATGTGTACAACATGGACTCCATTGAAGCCATCGACTCTGTTTGGAACTGCCTGTATTTATGTCTGGATCACTTTGTAGATCTAGATGCTTTCACGTGGAACCAATGCGACGACATGCTGGAGCGCCTCATTCAGAACGTGACAATGGCCTCTAGCCCTAAAGTTATAATCTGCCTGCTGCAGTATATCATCCGACTGGGATACTACTTCACCATCAATCGCAGCGATGTGGAAACTGCTTTGGCCATGGATATATGCGAACCAGATAAATTGGTAGCGTGTCGGGACAAATGCCTTGCTCTAAATGTTAGCACCAGCTATCGTTGGGCCAAGGCCATCCTACAAATGCTTGTCCTGGAGTCGAGCAAGCTGCTCCAAGGTGTCGAGGTATGCACTGCGCTGTTGGAGCAACTGCTAAGATGCTATCTGGTTTGCATCATGCCAATACCTCTGCAAGCTTTGCATCCGCACCTGCCGGAGTTTTACGGGAAGTTTGTGGCTGTACTAATGGAATGTTTGGTGGCCCACGAGAAGGCACCTCCAGTTCTAAAACTCGTTTCCCGGTTCACCGAAGTCTTTAGGTTCCAACTGCAAATCGGGATAACCGAAACAATGCCCGCACAACTATCAGAATTTAAGGAGGCTCTGTCAATTGTACACCTCAAGATTTGTGAATAAATATGGGGGTCTTTATGTTA	0.400312	0.00111185	38.5819	1	16,TGGCGCTCCAGCATGTCATG; 873 of 1453,38.5819,BOOKEND_3304.i8,BOOKEND_3304.i12,BOOKEND_3304.i5,hp-ODox2,BS2_Jockey,BOOKEND_3304.i8,BOOKEND_3304.i12,BOOKEND_3304.i5,hp-ODox2,BS2_Jockey
	g2-g20	LOC6740360_vtd	LOC6740360_vtd;XM_039298314.2; TGTTATCTTGACATTTTAAATGATATCGATAATTTTATATAAAAGCAAACATTTTTAGGAGATGATGCGAAAGGCATTTCAAATAGATATAAATATTTACTAATTTAAAATGTTCTATGAGCACATTATTTTGGCCAAGAAAGGCCCCCTAGCCAGGATCTGGTTGGCAGCACATTGGGACAAAAAAATTACAAAGGCCCATGTATTTGAAACTAATATTGAAAAATCAGTGGAAGGCATTTTGCAACCGAAAGTAAAATTAGCGCTGAGAACGTCTGGACATTTATTGCTAGGTGTTGTTCGCATTTATTCAAGAAAAGCGAAGTATTTATTAGCTGATTGCAATGAAGCCTTCGTCAAGATTAAGATGGCTTTTCGACCAGGCATGGTCGACTTACCAGAAGGGCACAGAGAAGCTAATGTTAATGCAATAACACTCCCAGAAGTTTTTCATGACTTTGATACAGCATTGCCCGAATTAAACGATATTGATATTGAGGCTCAGTTTTCTATAAATCAGTCTAGAGCTGACGAGATAACAATGAGAGAAGATTACGGCAGCTTGTCTCTTTCCTTACAAGATGACGGATTTGGTGATATAGGCTTTGAAGCAGAAACGCCTGAAATTATACGATGCTCTATACCTTCAAATATCAATGATAAACTATTTGATAATGACGTGTTGGAAAATATTGAGTCTCTGGATCCACATTCATTGGACGCCCATGCGGATATGCCTGGTTCTCGATTGGATGGTGATGGGTTTGGAGATTCTTTTGGACAACCAGCTCTTTTTGAAGACGATCTTTTTGGTGATCCTTCTCAGCCAGTTGAGCAGATTACCAAAGAATCTACTACTGTTCTCAACGCAGATGATTCTGATGAAGACGCCATTGACAATATTCATAATGTCCCTTCGCCTGCAACCTCGCTCGTTAATTCGATTGAAGATGAGAAAGAGGATAATAATTTGAATGGAGATGCAAGTGTATCCGAAAATGTGCCAATAAATGAAATAACGCTTGTTCAAAACGAGGATGAGGGATTTGCGTTAGCTCCTTTAGATGCCTCAATGTATAAAGGCGTAACAAAAGCGAAACGCAAAAGAAAACTTATTATCGACGAAATAAAAAATATTTCTGGAGAAGAAATGAAGGCACAGTTAGCCGATACATCTGATATATTAACAACACTTGATTTGGCCCCACCAACAAAAAGATTAATGTATTGGAAAGAAACTGGAGGTGTCGAAAAACTTTTTTCATTACCATCGCGATCCATACCAGCTAGAGCTTTGTTTGGTAATTACAATAGACAGTTGTATTCGCATTCAACATTCTTTGAGGACTTCTCAAGTGTTGTGCCAATGGAAATTCTTGCTCTGGAATTTTATACCAAAGAGAACGAGAACGCATTAATTATTTTTAATAAAAAAGGACGCAAACGTAAGAATGATATTATGTCCAATTTGTTTTTGGACCATGCCCCCGATTCAGTTGTTCAAAGTTTGGAAGCTCCTGAAGTCCTGAGAGAGAATCATAAACCTCTAGGGGAGTCTACCGTTTCTGTGGAGATTGTATCAAAAGAACAAGAAAGCATATCTTGTCAAAATGAATTAACATTTTTTGATAATATGCGAAGTCCGGACCTCTTGTCCTTAAATGAAATGGAACAGTTCTCATCGATAAATGAGCTACCTTTAACGCCAAGAAACACGAATCATGAAATGGGTGATGATTTTAATCAAGGAGACTCAACGCCAGCTGGATTGGATCATGGTCATGCCACTCCGCAACATGGAAATATTGGCGAGATGGATCACGACTCAGTTATACCCACAGAAAAGACTACAGTCATTTTAAATGAATCTGTGGGTACATCTATATTGAGTGGCTATTCAAAAAGGACAAATAATATTTTAAAAGGATGGGACAACTATGAAATTCCCAGTTTCGTTGGCCAAAATCATGGTGACGAACAAATGGAAAATGAAACCGATGAGCAATTTGAAGAACGTGTTTTAAACAAGAGAGCCGCCCACCTTTTCATTGACGTAAGATCACATTTTATCGCCAAGGACAGCTTGGAACTTTCTCAGCTTACGTCAGGAAATTCTAGAAAACAGGTGTCACTAAAATGCTGTCGCCTACTGCAAATACTGTGGCCTTCAAGGAGCACATCGAGGCCACAGTTGATCTCAACATCCCCATTGACACCTGCAATAGTCTGAAAGCATATGTAGATTACCTCGTAGCTACAATCGCGGAAGCAGCACGGAGGGCCACACCTCCCCCACATCAAGCTCGTCACACGACCGCAAGGAGGGCTCCCATCTTGAGCTTGGAGGCTAGGGAGCTGCTCTCCCACAAAAGGCGCCTCAGGAGACGGTATATCGCCACAGGAGATCCGAGCATCAAGCAGCTATACTCTAGTACCACAAACAGACTGCATCGTTTGCTAGCCAGGACCCGACGAGAAAATCTGGATACCCTGCTTGAGGGTATTGGCCCAGATAACAACAGCAACTTCTCGTTATGGAGGCTCACAAGAAATATCAAGAGGCAGCCGATGTTTCAATCTCCCGTCCTGAGTCAAAGTGGCCTCTGGCTCAAGA	0.387418	0.000155953	45.5487	3	19,TGTGAGCCTCCATAACGAGA; 2537 of 2614,23.5001,.,.,.,.,.,.,.,.,.,G5_DM_Jockey,.,.,.,G5_DM_Jockey,vtd,G5_DM_Jockey,BOOKEND_2249.i5,.,.,.,Gypsy1-I_DM_Gypsy,BOOKEND_2207.i2,G5_DM_Jockey,G5_DM_Jockey,.,.,.,G5_DM_Jockey,GYPSY_I_Gypsy,G5_DM_Jockey,G5_DM_Jockey,.,.,.,.,.,.,Jockey_Jockey,.,.,G5_DM_Jockey,DNAREP1_DM_Helitron,.,.,G5_DM_Jockey,TOM_I_Gypsy,.,BOOKEND_774.i1,BS2_Jockey,.,.,.,.,.,.,.,.,BOOKEND_3696.i14,BOOKEND_3696.i14,BOOKEND_3696.i14,BOOKEND_3696.i14	19,GAGGTAATCTACATATGCTT; 2240 of 2614,20.5615,.,DMCR1A_CR1,BOOKEND_2207.i2,G5_DM_Jockey,I_DM_I,.,.,vtd,G5_DM_Jockey,BOOKEND_2249.i5,.,.,.,G5_DM_Jockey,G5_DM_Jockey,GYPSY_I_Gypsy,.,.,.,.,.,.,.,.,G5_DM_Jockey,G5_DM_Jockey,.,.,.,.,GTWIN_LTR_Gypsy,Jockey_Jockey,.,.,BOOKEND_3696.i14,BOOKEND_3696.i14,BOOKEND_3696.i14,BOOKEND_3696.i14,G5_DM_Jockey,MDG1_LTR_Gypsy,.,BS2_Jockey,.,.,.,DNAREP1_DM_Helitron,.,.,.	19,TTTTCTCGTCGGGTCCTGGC; 2470 of 2614,1.48706,.,G5_DM_Jockey,.,.,.,.,.,DMCR1A_CR1,G5_DM_Jockey,.,GYPSY12A_LTR_Gypsy,I_DM_I,G5_DM_Jockey,.,BOOKEND_2207.i2,G5_DM_Jockey,GYPSY_I_Gypsy,.,G5_DM_Jockey,.,.,.,G5_DM_Jockey,.,.,.,.,vtd,G5_DM_Jockey,BOOKEND_2249.i5,.,.,.,.,TOM_I_Gypsy,BOOKEND_774.i1,BS2_Jockey,.,.,.,.,.,Jockey_Jockey,.,G5_DM_Jockey,.,.,.,.,.,.,MDG1_LTR_Gypsy,.,DNAREP1_DM_Helitron
	g2-g17	LOC6735017_Orai	LOC6735017_Orai;XM_002081962.4; GCCGCCGCCGCTCTCCGCCGCCGTACCGCCGGTGCTTACCGCTCGCGGCAGGCCGCTCCGCTGGCATAGCCGCCGTATCAGTTAGTTGTTAACTTGCCATCGCCGAAGGAACAAGAGGCGCGAAAAGCGAAACGCGGACGCAGAAATGAAATCGAATCGAATGTGCACCGCGCACCTGAATTAAATTCGTGGCGCAAAGGCAAGAATTACTATTCGATTCGTCGTTTTTCTTGCGTGGCTCTTATTTTTTTTTTTCATTTTTTGTGTCTTGCGGAAGTGTCGCCAGCATCCGCGACTGTTTTCAGTTCCTAGCTTTTGGCTTTCCTCTCAGCTAGCAGTCGTTAGGGTACAACTCTTGGCCTCGGTCATATCAAAAAACATAAAAAACAACAAATATGTGAAAAAGTCGGCAACAAGTGCCTGCGAAAAACTGTTTTATTGACACATGTATTTTACATTTTATAAGAACCATAAATGTGTGTTTATAAATAAAAAGTAAATATTTCAACGCACCCAAAAAGACAGAGAGATTGCGGTGAAGAGAGCGAGAGCAGAGGGGCTATAAATTTTCAGCGTGTGTGTGTGTAATTGTTGATCAATTGTCATGTGCAAAAAAGTAAAAACAATAACACCCAGCGAAAATCATTCAGCATCATCAATGGGAGGAAAAGCATTGCAAAATCAACCAAGTGAAACGGAACCTAATGAAAATCGCTAAAAGCAACGAGATTACTACAGTGACAAGTGGCAAACGAACTCTCTCGAACAAAGATTGCGCTCCGCCAACCAAGTACAGTGAATCGTCGTTACTGGCATTCGAAAGCTTCGCGAGATATCTATGCAAATATGTCGCTGTGATTCACTGAAAGAAGTCAGCATAAATAAAGTATAATTGTTTCACAAACAAGTCACAAGAAAATCCAGAAAAAACCCGACGATAACACTAAACCACGAGTTCGGCGATAAGTTGATATTTCAAACACAGGCTTCCGAGAACCAAGAACAATGGAATGAAAAGTCGCCAAGATCAAGAGCAATAACATTAATATTCCATAGACCCAAAAGCAGTAAAAGGTCGTCAATAAAATAAATATTCCTTAGCCGCCAGACGAGTGAGAAATATCCATGGAAAAGCCATTAAAATCCATAACGCCCAGGTTCAAATGGTTAAGAAATGAATAATATAACTACTGCGAATCAAGTGCTGTGAAGAACACAACGGCAAATTGAAACGTTCTAGGAAAGTGCTCCATAATTGAGGCAGGGCGTTGTCGATAACCAACATGGGGACCTTAATGACCTGATGGAATATTTTTTTATTTATTAACAAATGCCAGACAGACATTGGCAGGCAGCCGATCGATCTGTTCGGTGCAATTTGTGGAGCATAAGGTTCGGTATTTTCACATTAGATCTTGCTAAAGAACTTGAGAACTGAAATATTAGTAAGCTGGATTTTAACACTAGAAAAGATAACCTATTAGACTGTATACACAATCAAAATTCAAGTTGAAGCGGACTTGTGGCTGAAAACTAGAGCAAAAGATACATTCTTAGTTAAGTTTAGATGCTAACTGAACCTAAGAACAGGGCTAATATTTATTGTCGCCAAGAGAGGGCATAGAATTTTTAGCAGACTGATTATATCTGATTAACCCGAGAGCGAGAGCAGTCCATGCCACCCTTTGAAGAGGGTGAAGTCAAGCCAGAGGAGCAGATACCTCTAAAGCCGCCGCGACGCCACAAGAAGATGAAGTCGGCGGACCAAGAGGCCGCCCAGACGCCGGCGGAGGATCACGAGGAGGAGCAATTGCTGCCGGGCAGCGGGACGAGCAATCTGCGTTATGCCCGGGCCAATTTGAGCCAGAGCAGCCTGATGCTGAGCCACCAGCAGGGCTCCTTCGAATCGTCCACCGAGCGAACGGCGAGCAGTGAGACCCTGGACGTAATGCCGATATCGAGGCGCTACCAGGTGCATCCACAGCCGAACCGCTTGGGGATTCGGCAGCCAGCCTCGGCCTTGGCGAGCGCTCTGCATGCCACTGCCAGATTGGCGGCCAGTGTGGATGCCTATACGGCGGCGGCTACAGCCACAGCGGCAACCGGCGACTACGGCGATTATATGCGCCCGCAACCGAACCTCGGTCACGCCCACCAGCCGCCCCTCGCCCAGACAACCCAGACAGCCCAGCCCCTGCACCACCAGCTCCCCGCGCACCAGCTGGGCAATCTGAGAGCGAGCAATTTTGTGGGGTCGTCGCGGTATCTCTATCACAGCCAGTTCAATTCGAATTCGCCGCAAACGAGACGCTTCACTGCGCAGCGAGACGGGTCGCCAGCATACGCGGCTTCAGTGGCGGCAGCTTCAGCGGCGGCAGCAGCTTCAGCAGTAGCACCGATAGCGCCACTAGCACCACTAGCCTCCATAGCATCGCCCCCATTCGCGGCCCAGCCGCCGCCCTTTCAATTGCGCACCTACCAACAGAATCAATCCTACCGCTTTCAGCCGCGCGGACACCATCGCACCGCCAGCAGCAGCATGTCGCAGTCCGGCGAGGATCTCCACTCGCCCACCTACCTGTCCTGGCGGAAGCTCCAGCTCAGTCGGGCCAAGCTCAAGGCATCCAGCAAGACGTCCGCCCTGCTCTCCGGATTCGCCATGGTGGCGATGGTGGAGGTGCAACTGGATCACGATACGAACGTACCACCGGGCATGCTGATAGCCTTCGCCATCTGCACCACCCTCCTGGTGGCGGTGCACATGCTGGCCCTGATGATCAGCACCTGTATCCTGCCAAATATCGAGACGGTTTGCAATCTGCACAGTATTTCCCTGGTCCACGAATCGCCGCACGAGCGTCTCCATTGGTACATTGAAACGGCGTGGGCCTTCTCCACGCTGCTGGGACTCATACTCTTCCTGCTGGAGATAGCCATCCTGTGCTGGGTGAAATTCTACGATCTAAGTCCGCCGGCGGCGTGGTCAGCGTGTGTGGTCCTCATACCGGTGATGATCATCTTCATGGCCTTCGCCATTCACTTCTATCGCTCCCTGGTGTCGCACAAGTACGAGGTGACAGTCTCGGGCATCCGCGAGCTGGAGATGCTCAAGGAGCAGATGGAGCAGGATCATTTGGAGCATCACAATAACATACGAAATAATGGCATGAACTATGGCGCATCCGGGGACATTGTCTAGCACCACTTGGTGGATCCGCCAAGTGGATCGAACGAAAAAGACAGCGGCTCAGGGTAAGCTTCAGATTATTTTAGTGAAACAAACACACATATTGTAAATTTGTAGTTGATTAAAATTGTGATACGCGGAATTCAGTAGATATCTACTATAATATATATATACGTGAACTGTATTGCGGGTGCTGTAGTCCTTCATTTTACTTATGGCTAATACGGTTTAGCACGGATATTGACAATGATACAAGACCCCAATTAAAGCAATACTTCGGATGAATATTCCTCATAAATTAGCTGATATTTGTTACATATTTATATTGCGTGTATTTTAAATTGTATGCCATGGCGGATTTTATTGCAACCATCCTTAGGCAGTCTTCCCTTTTTTACGTTTAAGAGCAGCTTGGACACAAGTTGATTGTCTTAGCCCCTAATTTAATGTTAAGCCAATTGTGTAAGCGAAACCGCGCTGTAATTTATACCATATAATTTATGATTAAAAGATTTTTCTATATATA	0.352079	0.0293892	14.1466	1	16,CTTCACCCAGCACAGGAACA; 2943 of 3713,14.1466,BOOKEND_1244.i1,BOOKEND_1244.i3,ID-hp58
		LOC6735017_Orai	LOC6735017_Orai;XM_016168360.3; TTTGGATCTCATAGAAATTTGGCGCCTTTTGCTTTAAAATATCGGTAACAGCTGATGGCAGGGCTGGCAGCACTAGTGCAATCGATAGATCGATATGTTGGCGTCACGCGTTAGGTCATTTCATACATGCACACAAACGTACTTAAATCCGCAGGAGAAATCGCTGGCCCAAAATCATGTCTGTGTGGACCACGGCCAACAATTCGGGCCTAGAGACGCCAACAAAGCCGCCGATCACGTCGTCGGTTCCGCGGGCAGCGAGGAGTTCAGCGGTGATCACCACTGGAAATCACCAGCAGCATCACTTCCAGCACGTTGTGGCCGCCGCCGTTGCAGCCGCCACTTCAGTGGCCACCGGTCATCAGTTCCAGCAGCAGTTCCCGCTGCACGCACATCCGCATCCGCACCCACAGCACCACAGCAACAGTCCCACGGGTAGCGGCAGCAACAGCAACAACAGCGCAGGTTTCCAGCGCACCAGCATCAGCAACTCGCTGCTGCAGTTCCCGCCGCCCCCGCCCCCTTCCTCACAGAACCAGGCGAAGCCGCGCGGACACCATCGCACCGCCAGCAGCAGCATGTCGCAGTCCGGCGAGGATCTCCACTCGCCCACCTACCTGTCCTGGCGGAAGCTCCAGCTCAGTCGGGCCAAGCTCAAGGCATCCAGCAAGACGTCCGCCCTGCTCTCCGGATTCGCCATGGTGGCGATGGTGGAGGTGCAACTGGATCACGATACGAACGTACCACCGGGCATGCTGATAGCCTTCGCCATCTGCACCACCCTCCTGGTGGCGGTGCACATGCTGGCCCTGATGATCAGCACCTGTATCCTGCCAAATATCGAGACGGTTTGCAATCTGCACAGTATTTCCCTGGTCCACGAATCGCCGCACGAGCGTCTCCATTGGTACATTGAAACGGCGTGGGCCTTCTCCACGCTGCTGGGACTCATACTCTTCCTGCTGGAGATAGCCATCCTGTGCTGGGTGAAATTCTACGATCTAAGTCCGCCGGCGGCGTGGTCAGCGTGTGTGGTCCTCATACCGGTGATGATCATCTTCATGGCCTTCGCCATTCACTTCTATCGCTCCCTGGTGTCGCACAAGTACGAGGTGACAGTCTCGGGCATCCGCGAGCTGGAGATGCTCAAGGAGCAGATGGAGCAGGATCATTTGGAGCATCACAATAACATACGAAATAATGGCATGAACTATGGCGCATCCGGGGACATTGTCTAGCACCACTTGGTGGATCCGCCAAGTGGATCGAACGAAAAAGACAGCGGCTCAGGGTAAGCTTCAGATTATTTTAGTGAAACAAACACACATATTGTAAATTTGTAGTTGATTAAAATTGTGATACGCGGAATTCAGTAGATATCTACTATAATATATATATACGTGAACTGTATTGCGGGTGCTGTAGTCCTTCATTTTACTTATGGCTAATACGGTTTAGCACGGATATTGACAATGATACAAGACCCCAATTAAAGCAATACTTCGGATGAATATTCCTCATAAATTAGCTGATATTTGTTACATATTTATATTGCGTGTATTTTAAATTGTATGCCATGGCGGATTTTATTGCAACCATCCTTAGGCAGTCTTCCCTTTTTTACGTTTAAGAGCAGCTTGGACACAAGTTGATTGTCTTAGCCCCTAATTTAATGTTAAGCCAATTGTGTAAGCGAAACCGCGCTGTAATTTATACCATATAATTTATGATTAAAAGATTTTTCTATATATA	0.352079	0.0293892	14.1466	1	16,CTTCACCCAGCACAGGAACA; 982 of 1752,14.1466,BOOKEND_1244.i1,BOOKEND_1244.i3,ID-hp58
		LOC6735017_Orai	LOC6735017_Orai;XM_016168363.3; TCGCCGCCGTGTTTTTCTTGTATTTCCACTATTTTCTGTTGCGTTGCGCGGTCTTCTTGTATCTTTTTTGCATTTGTCCTTTTTTTTTTGTATTTGTTGCTGTGCTTCGAGATATTCTTGTATTAATTTTTATCCGCTTGCCGCGTTTCGTGTGCCTTTTTTTGTGCATATTTCTAAGCATCGTAACTGTTTGTTCGTGGGTCTCAAGCATTTCATTTGCACAACAAACAATGTGCAAATATTTGGCCGACATTTGACTACACTAAAATAATTATAATCAGTGACAAGATAAAAAAAAAATAGCTCGCTGATGAACCGCAGATAAGACGGCGCTCTACGAAGTAGATTATCTGCATATAAACAGCACTCAAAGAGTGACAACCCAGTCGTCGAGTTGGAGACCCATATTTATCACCTTCAGTTAATTATTCGGAACGATTCGCGACGGCTGTGGGTTCCAGCTACATAATACGTACTTAAATCCGCAGGAGAAATCGCTGGCCCAAAATCATGTCTGTGTGGACCACGGCCAACAATTCGGGCCTAGAGACGCCAACAAAGCCGCCGATCACGTCGTCGGTTCCGCGGGCAGCGAGGAGTTCAGCGGTGATCACCACTGGAAATCACCAGCAGCATCACTTCCAGCACGTTGTGGCCGCCGCCGTTGCAGCCGCCACTTCAGTGGCCACCGGTCATCAGTTCCAGCAGCAGTTCCCGCTGCACGCACATCCGCATCCGCACCCACAGCACCACAGCAACAGTCCCACGGGTAGCGGCAGCAACAGCAACAACAGCGCAGGTTTCCAGCGCACCAGCATCAGCAACTCGCTGCTGCAGTTCCCGCCGCCCCCGCCCCCTTCCTCACAGAACCAGGCGAAGCCGCGCGGACACCATCGCACCGCCAGCAGCAGCATGTCGCAGTCCGGCGAGGATCTCCACTCGCCCACCTACCTGTCCTGGCGGAAGCTCCAGCTCAGTCGGGCCAAGCTCAAGGCATCCAGCAAGACGTCCGCCCTGCTCTCCGGATTCGCCATGGTGGCGATGGTGGAGGTGCAACTGGATCACGATACGAACGTACCACCGGGCATGCTGATAGCCTTCGCCATCTGCACCACCCTCCTGGTGGCGGTGCACATGCTGGCCCTGATGATCAGCACCTGTATCCTGCCAAATATCGAGACGGTTTGCAATCTGCACAGTATTTCCCTGGTCCACGAATCGCCGCACGAGCGTCTCCATTGGTACATTGAAACGGCGTGGGCCTTCTCCACGCTGCTGGGACTCATACTCTTCCTGCTGGAGATAGCCATCCTGTGCTGGGTGAAATTCTACGATCTAAGTCCGCCGGCGGCGTGGTCAGCGTGTGTGGTCCTCATACCGGTGATGATCATCTTCATGGCCTTCGCCATTCACTTCTATCGCTCCCTGGTGTCGCACAAGTACGAGGTGACAGTCTCGGGCATCCGCGAGCTGGAGATGCTCAAGGAGCAGATGGAGCAGGATCATTTGGAGCATCACAATAACATACGAAATAATGGCATGAACTATGGCGCATCCGGGGACATTGTCTAGCACCACTTGGTGGATCCGCCAAGTGGATCGAACGAAAAAGACAGCGGCTCAGGGTAAGCTTCAGATTATTTTAGTGAAACAAACACACATATTGTAAATTTGTAGTTGATTAAAATTGTGATACGCGGAATTCAGTAGATATCTACTATAATATATATATACGTGAACTGTATTGCGGGTGCTGTAGTCCTTCATTTTACTTATGGCTAATACGGTTTAGCACGGATATTGACAATGATACAAGACCCCAATTAAAGCAATACTTCGGATGAATATTCCTCATAAATTAGCTGATATTTGTTACATATTTATATTGCGTGTATTTTAAATTGTATGCCATGGCGGATTTTATTGCAACCATCCTTAGGCAGTCTTCCCTTTTTTACGTTTAAGAGCAGCTTGGACACAAGTTGATTGTCTTAGCCCCTAATTTAATGTTAAGCCAATTGTGTAAGCGAAACCGCGCTGTAATTTATACCATATAATTTATGATTAAAAGATTTTTCTATATATA	0.352079	0.0293892	14.1466	1	16,CTTCACCCAGCACAGGAACA; 1316 of 2086,14.1466,BOOKEND_1244.i1,BOOKEND_1244.i3,ID-hp58
		LOC6735017_Orai	LOC6735017_Orai;XM_044922541.1; TGTTGGTGTTATGATGCGATGGCATAGAAAGTGCACTAGCTGAAGCCGGAAAAGTTGTCAGCGCGAACACGTGCTTGAAAAAAAAAAAAAAACTAAAAATAGCAACTAACAACAAACTTTAGCCTATCGTTAGTGCCTAATTTATAGTTAAAAACGAAATAGTGTGACTCGGCCAGCAGAAATACAGACGTACTTAAATCCGCAGGAGAAATCGCTGGCCCAAAATCATGTCTGTGTGGACCACGGCCAACAATTCGGGCCTAGAGACGCCAACAAAGCCGCCGATCACGTCGTCGGTTCCGCGGGCAGCGAGGAGTTCAGCGGTGATCACCACTGGAAATCACCAGCAGCATCACTTCCAGCACGTTGTGGCCGCCGCCGTTGCAGCCGCCACTTCAGTGGCCACCGGTCATCAGTTCCAGCAGCAGTTCCCGCTGCACGCACATCCGCATCCGCACCCACAGCACCACAGCAACAGTCCCACGGGTAGCGGCAGCAACAGCAACAACAGCGCAGGTTTCCAGCGCACCAGCATCAGCAACTCGCTGCTGCAGTTCCCGCCGCCCCCGCCCCCTTCCTCACAGAACCAGGCGAAGCCGCGCGGACACCATCGCACCGCCAGCAGCAGCATGTCGCAGTCCGGCGAGGATCTCCACTCGCCCACCTACCTGTCCTGGCGGAAGCTCCAGCTCAGTCGGGCCAAGCTCAAGGCATCCAGCAAGACGTCCGCCCTGCTCTCCGGATTCGCCATGGTGGCGATGGTGGAGGTGCAACTGGATCACGATACGAACGTACCACCGGGCATGCTGATAGCCTTCGCCATCTGCACCACCCTCCTGGTGGCGGTGCACATGCTGGCCCTGATGATCAGCACCTGTATCCTGCCAAATATCGAGACGGTTTGCAATCTGCACAGTATTTCCCTGGTCCACGAATCGCCGCACGAGCGTCTCCATTGGTACATTGAAACGGCGTGGGCCTTCTCCACGCTGCTGGGACTCATACTCTTCCTGCTGGAGATAGCCATCCTGTGCTGGGTGAAATTCTACGATCTAAGTCCGCCGGCGGCGTGGTCAGCGTGTGTGGTCCTCATACCGGTGATGATCATCTTCATGGCCTTCGCCATTCACTTCTATCGCTCCCTGGTGTCGCACAAGTACGAGGTGACAGTCTCGGGCATCCGCGAGCTGGAGATGCTCAAGGAGCAGATGGAGCAGGATCATTTGGAGCATCACAATAACATACGAAATAATGGCATGAACTATGGCGCATCCGGGGACATTGTCTAGCACCACTTGGTGGATCCGCCAAGTGGATCGAACGAAAAAGACAGCGGCTCAGGGTAAGCTTCAGATTATTTTAGTGAAACAAACACACATATTGTAAATTTGTAGTTGATTAAAATTGTGATACGCGGAATTCAGTAGATATCTACTATAATATATATATACGTGAACTGTATTGCGGGTGCTGTAGTCCTTCATTTTACTTATGGCTAATACGGTTTAGCACGGATATTGACAATGATACAAGACCCCAATTAAAGCAATACTTCGGATGAATATTCCTCATAAATTAGCTGATATTTGTTACATATTTATATTGCGTGTATTTTAAATTGTATGCCATGGCGGATTTTATTGCAACCATCCTTAGGCAGTCTTCCCTTTTTTACGTTTAAGAGCAGCTTGGACACAAGTTGATTGTCTTAGCCCCTAATTTAATGTTAAGCCAATTGTGTAAGCGAAACCGCGCTGTAATTTATACCATATAATTTATGATTAAAAGATTTTTCTATATATA	0.352079	0.0293892	14.1466	1	16,CTTCACCCAGCACAGGAACA; 1033 of 1803,14.1466,BOOKEND_1244.i1,BOOKEND_1244.i3,ID-hp58
	g2-g17	LOC6732583_beat-IIIb	LOC6732583_beat-IIIb;XM_016180280.3; GCGAAGCTTTTAGTCTTGGTCGGTTATTGGTGCTGTGTGGTTGGCGAAGGCGACACAAGTCCGTGTGGCGGCAAAATTCTCGATTCTCGATTCTCCGTTCTCGATTCTCCGTTCTCCACTCCAATTTGCTCCAGTCCCCGAGTCCTGAAAATCGCGATAAAACCGAGGACACTCGTGCGTACGTGCGATTGTGTGAGTGCCTCATTTGCGAGGGTGTGTGTGCTTGTGCTGCAGTGAAATGGCAAATTATGAATAAAATGTAAGCGAAAGTAAGGAAAAACAAACTAAAACCAGTGCAGTTGGGCGAAAGAAAAAGAAAACTAATCTTCCCCCAGTTGAAATCCACGAATTTATTCTCATCAGCGAGTGAAACTTCCCCATCTTTTCCTACTTAGTTTGACAAATTAAAATGCATAAATTATGAATGAAAGTACCGTTACGTGCGTGACAACCAATCATTTGTTATTATTATGCACGTGGGCCAGCGAAAACAAAAAACGGTGTGAGAGCGAAAGGTAAACTTGGCTAAAACACTGCCGCCAACCCAAACACCCCGACAAAATCGACATCCCACTGGAGTTCTTTAAAGTTCTCTGGAAAAATAGAGCTAAGCCAAAAACAAAAGAAAGGCATCGCCGACAATAAATGGTCTTAGGAAAGTTTTGCTGATATTTCAATTAAATTCAGTGCGTTAGGAGACACAAAAAATAACGAAACCGGAAGCTAAACCGAAAAAGGAAGCGAGACTGGGCGCCAAATACAAATAGTCGCAGGATATAACATGTAAATGTGACTGGCCATAGATGTGTCTGTGTGGGCGAATGCTTAATAGGAAAAGCAAATAGCAACGAGCTCATGGAAAATAAATATAAATAAGCCAACGACAGCGACAAGCAAAACAACAAGAAAAGCAATTGGTTGACGCTTTCCCTCGTTGGCGGTCAAGGAAAATTTATTGCATTGCACAAATGAGACAAGAAGAAAACGCAAACGAAGCAAAGGCAAACATAGAAAAGCGCGAGCATGGACAAGAAAAATAACCAAAAATTCCGCAACAAATTGAAAAATTAAAGTTTCAGCAAAGGAAAAACTAGCAGGAAAACGCAGAACATAAGAAGCAAGCTCAGCATGGATCCTGCAACAAACTGTCGATATTCATTAGCCTATGGCGCCCTCTTCATTTTGCTGCTCCAACTGTGTTTCGAATCCGTGGAATGCCTGACAATGACCGAAATCAAAATCCCCAAGCACATTATGCGCCACGAGGATGCCGTGCTCGGCTGCAAGTTCGATCTGGACGGGGAGTCACTGTACTCGGTCAAGTGGTACAAGGATGGCTTCGAGTTCTACCGCTATGTGCCCAGGGACATGCCGCCGGGTCAGGTTTTCCCGCTGCCAGGAGTGGATGTTGAGTTACAAAACTCGACGGACGTGGTCGTTGTCCTGCGCTCAGTTAGCCTTCAGTCAACTGGCCGATATCGCTGCGAGGTGTCCGGCGAGGCGCCTTCGTTTCAGACGGTTTCCGGTCACGAGGACATGATTGTTGTGGTGACCCCGAAGCATGGACCACAAATCACTGGCGGACAGCCGCGGTACCAAATTGGCGACATGGTCCGCGTCAATTGCACCTCGGCGGCATCCAGGCCGGTCTGCCATCTCAGCTGGCTGATTAACGGGATGCACGCGAACCGCTCGCTGCTGCGACCTTATGAACCCCTGATTGTGGGCCGCGAGGGGTTGGAGGTCGCTCGATTGGGTCTGGAGTTCCGGGTGAGAGGATGACATTTCAAGCATGGCGACATGAAACTAAAGTGTGTCGCCAAAATCTCCTCCGTGTACTGGCAGAGCAACGAGGAAAGCGTGGAGAGCGACAAGCACCAGAGGATTCCAGTGCTGGAGTCGCGGGAGACGGTCATGTCCAAGTCCCGTCAGTCCATGGACAAGGCTCAGCTCGAAGACAAACAACTGAAGAAGAGCCGACGCCCTGCAGCAGCAACTTCAGCGGCCGCAGCTGCAGCAGCAGCAGCAGCCTCGTCCAGCGCAAGCAGAGCAACGGTGGCGCCATTTGGGGCAATGTGGGGCTCATCGGTGCCCTGGTCACGCATATTAGCTTCCAAATCAATTGCACGCATTTCCCTCTACGCGCTGCCAGTCTTAATAGCATTTCTGTGTAGCTTCCGACCGGCAGTTGGGCAGGGATGTAGCTGTCAGAGGAGCAATGGCAGCCGTGGCAGCAGCACAAGCAGCAACATCAACAGCAGCAACATGGGATACGGCAGCAACATCAACAGGAGCCGCCTGTCTAGCCAATTAAGCTGCGAGAAGGCTGTTCAGCGTAGATAACAATTAACCTGGAAGCAAATGAACAGTAGAGCCAGCTACTCGGCCTAGAACCCCATTAAGTTCTGTGTATATATATTTCAATTTTTGTCACATCAAGTATACGCCGCGTGTGCGGCTCGCTTAACTAGTGTATGTACATATCCGTAATTTAACTGTATTTATATTTATATATTACACATTTATTAGTGAAGCATTGAAATGTCGTTGTTCCTCTTTGGCCTTTTTTGCTTGTCGTCTAAGGGAAAATGCTCAAAGTTGTTGGCTAAGAAATTGCTTTAAAAGTAAGAGGCGGTCAAATATTTTCAATGGTACGCATAACTGTATAAATGAACTCAAGTAAGTAGCCAAAGCCATAGAATTTAAGAAGCTAACGTAAGACTCATAAGCTATTAAAAATTTAGGATAACAGCTGTACACATTGAATCCATTGAAAGAAAATAACAAAAACTCAATTAAGGAGCTGGATTTTAATTAAAGCTTAGAAAGTAAACTAGCCAACAAAATCCTAGAATAAATTGTATTTGGTACAAGTAAAATGATTTTTAAATTGTCATATATTTACGTATGTATTTTTCACAATAAAGTCATTACATTATATTTTATAATTTCCTTTGGAGGTGGTAAAAATAATTTAGTTACTTAGGACCCCTTTTCATAATCGAAAGTAGTAACTCCTTGATTATTTAAATGATTCAGACTCCAAAAACATTGAAATGATTTTGCTGCACTTAAATGTATGGCGCACAACTTATGGCATATCTCTGCTGAGAAAATCTTTCTCTCTCTTGAACGACGAACAGATTGTTAAATGTTACCTAGACTAAGACCATTACTAGCGAAATCATATCCAACCATAGAAAACTTAAGCCAAAAACCCTGTGTAGCGTAAAATATATGCGGATAATGAATGTTATTAAGTCTTTAAAGAAATAAAGAATGCAAAAAAAAAAAAAA	4.16065	6.10748e-11	2.11348	1	16,ATAATGACTTTATTGTGTAC; 2924 of 3297,2.11348,ACCORD_I_LTR,BOOKEND_3698.i6,BOOKEND_3698.i1_3,.,BOOKEND_2496.i1_1,GYPSY4_I_Gypsy,.,BOOKEND_3350.i1_1,ACCORD_I_LTR,BOOKEND_3698.i6,BOOKEND_3698.i1_3,ACCORD_I_LTR,ACCORD_I_LTR,ACCORD_LTR_Gypsy,ACCORD_I_LTR,ACCORD_LTR_Gypsy,ACCORD_I_LTR,ACCORD_I_LTR,ACCORD_I_LTR,GYPSY4_I_Gypsy,.,BOOKEND_4399.i1,DMCR1A_CR1,BOOKEND_2992.i1_6,BOOKEND_2992.i1_2,BOOKEND_2992.i1_1,ACCORD_I_LTR,ACCORD_I_LTR,GYPSY12A_LTR_Gypsy,MAX_I_BEL,MAX_I_BEL,GYPSY12A_LTR_Gypsy,TAHRE_Jockey,ACCORD_I_LTR,.,ACCORD_I_LTR,TAHRE_Jockey
	g2-g18	LOC6733081_nompB	LOC6733081_nompB;XM_016177973.3; TGGTATTTATTCACCTCTTTTACGCATATGCTGCTTATACGTGATCACCAAGGCAACTCAACCAAAACAAAGACCAACCCCCAAAAGCGTTCATATTGATTAGAACACTATACGCGTATAATACGTTGTGACAAAAATGACTTCTAAAATCAGTACTAACGGAACGCAAAGATTACCGGAGCCTGTTTCCGAACATGAAGCAGTTCCGCCTCCCCCACCTACGGCGGCGGGCAGACCCAGACCCCCGACTTCGCAGCTTTTTTCACGCGGCAATCTGGCAAGCAGTAGGGCAACCGGAGGCGAAAAATCAGGTCTTGCAAGACCATCAACAGCAGTCCGGGCTGTGGGCTACGCTGCTAATTACGGGTCTGCTCATCAAAGGTTCGAACAATTTTTCCTGGAGAAGGCAAAGCAACAAACGCTCTCGTCAAGAGTCGCTGTGGATGCCATGAAAGATGTAAACCCACAAATGAAATATAAAAATCTGGAGGAAAAAATTGTGAAGCTCTTGGAGTCATCTATAGTTTTGGCCTGGCAAAGCTCATCCAATAAATTATTGAACGTGGATGCAAAATTGTCCGAGGCATTAAATAAAGCCAAAGAAGCATTCTCATTGGATAGAACATTACACCAATTTCGAGACCAGCACGGTGAAAATGTTTACCACAACTTCGATTTGACATATGCGGTTTTTTTTAATCTCGCGGAGCAATACGAACGTAGTGAGATGCACATCGAAGCCCTCAATACCTACAGCATTATGGCCAAAAACAAGATGTTTCCACACGTCAATCAGCTAAAACTAAATATGGGTAACATATACTACAGCATGGGTATTTACCAAAAGGCGGTTAAAATGTACCGCATGGCCCTTGATTCTGTACCAAAGAGCTTAAGTCAGTTAAGGCTAAAGATCCGTGAAAACATTGGAGTCCTTTTTATTCGCATGGGCTCTTATTTAGATGCTGCTTCTAGCTTTGAGTTCATCATGACGGAGCGGGCAAACATTAGAAGTAGCATTCACCTCTTACTCTGCTACTACGCCTTGGGCGATGTGGAGAAGGTAAAGTTGGCCTTTCGGAGACTTTGCGATGTCCAAACCGAAGCAATAGAATCGGATACGGAGAGTGAGACAAATATCATTAAACTTCAACAGCAGGCTGAGCCAATTCAACAAATTGGAGAAACCGACGTGCACCAGTCTTTAGACAACGGACAAGTCCCGGGCTCGGTTATTAGGACAGAAGGTGGCGGTAAACTGAACGAGACCGTGAAGTTTGCATCCACAATGAAACATCGTTATGTTGTCCAAGCACTTAAGAAAGACGAGTTGGCCATATATAGAAATGAACGTCGTAATGCCATTAAACGATCTATTACAATGATTGTAGACTTAATATCACCTTTCATCGAAGATAATTACAACGATGGGTATAATTGGTGCATTGAGATCATCAAAACTTCAAATCTTGCATGGTTGGCCAACGAACTTGAACTCAACAAAGCCTTAGTATATCTCCGACAAAATGACGTTCATCAAGCAATTGAGACGTTACAAATTTACGATCGTAAGAGTGAGGGATCCATGACCGCCAGCGCTCTGACCAACCTGAGTTTTATTTATATTAGTTTAGGCAACCTAGAAATGGCCTCCCATTGCGTTAACCAGTTACAAGAAATCGGATCGCTAAAAAACAATGCGTTAGGTTTGATCAACGCCGGCATAGTGGAATTGGGCTCGCACAACCTAATACTAGCAAGCGAACGGTTTGAGAGAGCTCTGCAACTACAGCCGATGAACTTTGAAGCCAGGTACAATCTTGGCCTAGTGGCATTGGCGCAGAATGATTATGAACTAGCCGAGGAACGTTTTGAGTTGCTAAAGGAACAACTTATGATGCCCAGCTCAGTTCAGCACAGTCATGTATTTTATCAGCTTGCCAAGCTGCAGGAGCGCAGGTTGGAAAGCGGATTCAAATCTAATTTTACGCCAGGAGCGGCTCTTCAGGCCTACCTTCAGCTAGTTGGCATTTCTGCCTCTGACATCGATTCAAAGCTGTTTGAAAAGGTCGGCTCGCTTTACGAGCTGATGCAAGACCATCAAGAAGCAAATCAGTACTATAACGAGGCGTACCGCATAAACATGAGCGACATCGCAATCGCAAGCTCAATCGGTTCATATTACATCAAGCTTCAGGCCACGGAACGGGCACTTTATTACTATGAAAGAGCGGTCTTAGCCGATCCTAATGATCCCAACCTAATGTTACGTATTGCCAGCTGCTTTCGCAACTCATATCTCCCTCCGAAACAATACCTGGGCCTTTTTCAAAAGATACACGCAGGATTTCCAGACAACCTAACTTGCATACGGGCTCTTATGCAAGTTACTAAGTCACTGGAATTAGGGGACCTGCATGAGAGGTATGCATCGGAATATATCCGTCTGCAAAGCCAGCAGAAGGAACATCAGAGCGAGCATCGAAACCAGCATCAGCGATTCCCTTCAGCGGCTAGGTTTAGCAACCGCTTGCCATCTATCAGACAGTCAAATGAAGAACACTTGAAAGGTGTTCTGCAGTTTGATCCTTTGGGACCTCCCGCCGAACGTCCCAAAACTGGACGACCACTACAAAGCACAGACGATGTTGATGACGACGCGGAAATGAATGCCGAAATCTTATTGCCTATTTGAAGAAATCCTATTATATTTTTAGATAAGTCTGCAATTGGTGCAATACTACACGAAAACAATATATATTTTTACTTTTCCAATATGCATATACATAAGTTAATCGTTTACATTTTGGATAATTCGATTTTAGGTTTAACGTTGTTTGATAATCGTAAACTGATAAAATGAAAAAATTTCTGAATAAACAAAAAAATGCTATGGCCGAGTACCCCGACTAGCAGATACCCGTTAATAATAAATAACATATACTAAATTACTAAATAACAAATACTACTACAGATAGCGTATGCCAATGTATTTTGTCTAAAAGGGAACTATATTCTTTTTACGATAATAAAACAAAAGAGAATGCTGTAGTCGACTTCCTCGACAATTAGATACCCGTTACTCAGCTAGTAGAAATGCGAAATTTCAACATTTTCTGGGTTATCGATAGATACTCGTGAATAAAATAAGAAAACATTTAAAATTAAA	3.93151	1.80541e-22	1.65919	1	17,CACTAGCTGAGTAACGGGCA; 3083 of 3169,1.65919,DNAREP1_DM_Helitron,.,DNAREP1_DM_Helitron,Transib1_Transib,.,DNAREP1_DM_Helitron,DNAREP1_DM_Helitron
		LOC6733081_nompB	LOC6733081_nompB;XM_016177975.3; AATTGGTATTTATTCACCTCTTTTACGCATATGCTGCTTATACGTGATCACCAAGGCAACTCAACCAAAACAAAGACCAACCCCCAAAAGCGTTCATATTGATTAGAACACTATACGCGTATAATACGTTGTGACAAAAATGACTTCTAAAATCAGTACTAACGGAACGCAAAGATTACCGGAGCCTGTTTCCGAACATGAAGCAGTTCCGCCTCCCCCACCTACGGCGGCGGGCAGACCCAGACCCCCGACTTCGCAGCTTTTTTCACGCGGCAATCTGGCAAGCAGTAGGGCAACCGGAGGCGAAAAATCAGGTCTTGCAAGACCATCAACAGCAGTCCGGGCTGTGGGCTACGCTGCTAATTACGGGTCTGCTCATCAAAGGTTCGAACAATTTTTCCTGGAGAAGGCAAAGCAACAAACGCTCTCGTCAAGAGTCGCTGTGGATGCCATGAAAGATGTAAACCCACAAATGAAATATAAAAATCTGGAGGAAAAAATTGTGAAGCTCTTGGAGTCATCTATAGTTTTGGCCTGGCAAAGCTCATCCAATAAATTATTGAACGTGGATGCAAAATTGTCCGAGGCATTAAATAAAGCCAAAGAAGCATTCTCATTGGATAGAACATTACACCAATTTCGAGACCAGCACGGTGAAAATGTTTACCACAACTTCGATTTGACATATGCGGTTTTTTTTAATCTCGCGGAGCAATACGAACGTAGTGAGATGCACATCGAAGCCCTCAATACCTACAGCATTATGGCCAAAAACAAGATGTTTCCACACGTCAATCAGCTAAAACTAAATATGGGTAACATATACTACAGCATGGGTATTTACCAAAAGGCGGTTAAAATGTACCGCATGGCCCTTGATTCTGTACCAAAGAGCTTAAGTCAGTTAAGGCTAAAGATCCGTGAAAACATTGGAGTCCTTTTTATTCGCATGGGCTCTTATTTAGATGCTGCTTCTAGCTTTGAGTTCATCATGACGGAGCGGGCAAACATTAGAAGTAGCATTCACCTCTTACTCTGCTACTACGCCTTGGGCGATGTGGAGAAGGTAAAGTTGGCCTTTCGGAGACTTTGCGATGTCCAAACCGAAGCAATAGAATCGGATACGGAGAGTGAGACAAATATCATTAAACTTCAACAGCAGGCTGAGCCAATTCAACAAATTGGAGAAACCGACGTGCACCAGTCTTTAGACAACGGACAAGTCCCGGGCTCGGTTATTAGGACAGAAGGTGGCGGTAAACTGAACGAGACCGTGAAGTTTGCATCCACAATGAAACATCGTTATGTTGTCCAAGCACTTAAGAAAGACGAGTTGGCCATATATAGAAATGAACGTCGTAATGCCATTAAACGATCTATTACAATGATTGTAGACTTAATATCACCTTTCATCGAAGATAATTACAACGATGGGTATAATTGGTGCATTGAGATCATCAAAACTTCAAATCTTGCATGGTTGGCCAACGAACTTGAACTCAACAAAGCCTTAGTATATCTCCGACAAAATGACGTTCATCAAGCAATTGAGACGTTACAAATTTACGATCGTAAGAGTGAGGGATCCATGACCGCCAGCGCTCTGACCAACCTGAGTTTTATTTATATTAGTTTAGGCAACCTAGAAATGGCCTCCCATTGCGTTAACCAGTTACAAGAAATCGGATCGCTAAAAAACAATGCGTTAGGTTTGATCAACGCCGGCATAGTGGAATTGGGCTCGCACAACCTAATACTAGCAAGCGAACGGTTTGAGAGAGCTCTGCAACTACAGCCGATGAACTTTGAAGCCAGGTACAATCTTGGCCTAGTGGCATTGGCGCAGAATGATTATGAACTAGCCGAGGAACGTTTTGAGTTGCTAAAGGAACAACTTATGATGCCCAGCTCAGTTCAGCACAGTCATGTATTTTATCAGCTTGCCAAGCTGCAGGAGCGCAGGTTGGAAAGCGGATTCAAATCTAATTTTACGCCAGGAGCGGCTCTTCAGGCCTACCTTCAGCTAGTTGGCATTTCTGCCTCTGACATCGATTCAAAGCTGTTTGAAAAGGTCGGCTCGCTTTACGAGCTGATGCAAGACCATCAAGAAGCAAATCAGTACTATAACGAGGCGTACCGCATAAACATGAGCGACATCGCAATCGCAAGCTCAATCGGTTCATATTACATCAAGCTTCAGGCCACGGAACGGGCACTTTATTACTATGAAAGAGCGGTCTTAGCCGATCCTAATGATCCCAACCTAATGTTACGTATTGCCAGCTGCTTTCGCAACTCATATCTCCCTCCGAAACAATACCTGGGCCTTTTTCAAAAGATACACGCAGGATTTCCAGACAACCTAACTTGCATACGGGCTCTTATGCAAGTTACTAAGTCACTGGAATTAGGGGACCTGCATGAGAGGTATGCATCGGAATATATCCGTCTGCAAAGCCAGCAGAAGGAACATCAGAGCGAGCATCGAAACCAGCATCAGCGATTCCCTTCAGCGGCTAGGTTTAGCAACCGCTTGCCATCTATCAGACAGTCAAATGAAGAACACTTGAAAGGTGGTGAGCATATTAATAGCGTAGCTCCTACCCACAGCCCCTACACGTCCAATAAAGTTGTGGCACACCGCTGCGTATTTTGTATCCTATTATACTTTATATCATTACAGTTCTGCAGTTTGATCCTTTGGGACCTCCCGCCGAACGTCCCAAAACTGGACGACCACTACAAAGCACAGACGATGTTGATGACGACGCGGAAATGAATGCCGAAATCTTATTGCCTATTTGAAGAAATCCTATTATATTTTTAGATAAGTCTGCAATTGGTGCAATACTACACGAAAACAATATATATTTTTACTTTTCCAATATGCATATACATAAGTTAATCGTTTACATTTTGGATAATTCGATTTTAGGTTTAACGTTGTTTGATAATCGTAAACTGATAAAATGAAAAAATTTCTGAATAAACAAAAAAATGCTATGGCCGAGTACCCCGACTAGCAGATACCCGTTAATAATAAATAACATATACTAAATTACTAAATAACAAATACTACTACAGATAGCGTATGCCAATGTATTTTGTCTAAAAGGGAACTATATTCTTTTTACGATAATAAAACAAAAGAGAATGCTGTAGTCGACTTCCTCGACAATTAGATACCCGTTACTCAGCTAGTAGAAATGCGAAATTTCAACATTTTCTGGGTTATCGATAGATACTCGTGAATAAAATAAGAAAACATTTAAAATTAAA	3.93151	1.80541e-22	1.65919	1	17,CACTAGCTGAGTAACGGGCA; 3193 of 3279,1.65919,DNAREP1_DM_Helitron,.,DNAREP1_DM_Helitron,Transib1_Transib,.,DNAREP1_DM_Helitron,DNAREP1_DM_Helitron
		LOC6733081_nompB	LOC6733081_nompB;XM_016177976.3; AATTGGTATTTATTCACCTCTTTTACGCATATGCTGCTTATACGTGATCACCAAGGCAACTCAACCAAAACAAAGACCAACCCCCAAAAGCGTTCATATTGATTAGAACACTATACGCGTATAATACGTTGTGACAAAAATGACTTCTAAAATCAGTACTAACGGAACGCAAAGATTACCGGAGCCTGTTTCCGAACATGAAGCAGTTCCGCCTCCCCCACCTACGGCGGCGGGCAGACCCAGACCCCCGACTTCGCAGCTTTTTTCACGCGGCAATCTGGCAAGCAGTAGGGCAACCGGAGGCGAAAAATCAGGTCTTGCAAGACCATCAACAGCAGTCCGGGCTGTGGGCTACGCTGCTAATTACGGGTCTGCTCATCAAAGGTTCGAACAATTTTTCCTGGAGAAGGCAAAGCAACAAACGCTCTCGTCAAGAGTCGCTGTGGATGCCATGAAAGATGTAAACCCACAAATGAAATATAAAAATCTGGAGGAAAAAATTGTGAAGCTCTTGGAGTCATCTATAGTTTTGGCCTGGCAAAGCTCATCCAATAAATTATTGAACGTGGATGCAAAATTGTCCGAGGCATTAAATAAAGCCAAAGAAGCATTCTCATTGGATAGAACATTACACCAATTTCGAGACCAGCACGGTGAAAATGTTTACCACAACTTCGATTTGACATATGCGGTTTTTTTTAATCTCGCGGAGCAATACGAACGTAGTGAGATGCACATCGAAGCCCTCAATACCTACAGCATTATGGCCAAAAACAAGATGTTTCCACACGTCAATCAGCTAAAACTAAATATGGGTAACATATACTACAGCATGGGTATTTACCAAAAGGCGGTTAAAATGTACCGCATGGCCCTTGATTCTGTACCAAAGAGCTTAAGTCAGTTAAGGCTAAAGATCCGTGAAAACATTGGAGTCCTTTTTATTCGCATGGGCTCTTATTTAGATGCTGCTTCTAGCTTTGAGTTCATCATGACGGAGCGGGCAAACATTAGAAGTAGCATTCACCTCTTACTCTGCTACTACGCCTTGGGCGATGTGGAGAAGGTAAAGTTGGCCTTTCGGAGACTTTGCGATGTCCAAACCGAAGCAATAGAATCGGATACGGAGAGTGAGACAAATATCATTAAACTTCAACAGCAGGCTGAGCCAATTCAACAAATTGGAGAAACCGACGTGCACCAGTCTTTAGACAACGGACAAGTCCCGGGCTCGGTTATTAGGACAGAAGGTGGCGGTAAACTGAACGAGACCGTGAAGTTTGCATCCACAATGAAACATCGTTATGTTGTCCAAGCACTTAAGAAAGACGAGTTGGCCATATATAGAAATGAACGTCGTAATGCCATTAAACGATCTATTACAATGATTGTAGACTTAATATCACCTTTCATCGAAGATAATTACAACGATGGGTATAATTGGTGCATTGAGATCATCAAAACTTCAAATCTTGCATGGTTGGCCAACGAACTTGAACTCAACAAAGCCTTAGTATATCTCCGACAAAATGACGTTCATCAAGCAATTGAGACGTTACAAATTTACGATCGTAAGAGTGAGGGATCCATGACCGCCAGCGCTCTGACCAACCTGAGTTTTATTTATATTAGTTTAGGCAACCTAGAAATGGCCTCCCATTGCGTTAACCAGTTACAAGAAATCGGATCGCTAAAAAACAATGCGTTAGGTTTGATCAACGCCGGCATAGTGGAATTGGGCTCGCACAACCTAATACTAGCAAGCGAACGGTTTGAGAGAGCTCTGCAACTACAGCCGATGAACTTTGAAGCCAGGTACAATCTTGGCCTAGTGGCATTGGCGCAGAATGATTATGAACTAGCCGAGGAACGTTTTGAGTTGCTAAAGGAACAACTTATGATGCCCAGCTCAGTTCAGCACAGTCATGTATTTTATCAGCTTGCCAAGCTGCAGGAGCGCAGGTTGGAAAGCGGATTCAAATCTAATTTTACGCCAGGAGCGGCTCTTCAGGCCTACCTTCAGCTAGTTGGCATTTCTGCCTCTGACATCGATTCAAAGCTGTTTGAAAAGGTCGGCTCGCTTTACGAGCTGATGCAAGACCATCAAGAAGCAAATCAGTACTATAACGAGGCGTACCGCATAAACATGAGCGACATCGCAATCGCAAGCTCAATCGGTTCATATTACATCAAGCTTCAGGCCACGGAACGGGCACTTTATTACTATGAAAGAGCGGTCTTAGCCGATCCTAATGATCCCAACCTAATGTTACGTATTGCCAGCTGCTTTCGCAACTCATATCTCCCTCCGAAACAATACCTGGGCCTTTTTCAAAAGATACACGCAGGATTTCCAGACAACCTAACTTGCATACGGGCTCTTATGCAAGTTACTAAGTCACTGGAATTAGGGGACCTGCATGAGAGGTATGCATCGGAATATATCCGTCTGCAAAGCCAGCAGAAGGAACATCAGAGCGAGCATCGAAACCAGCATCAGCGATTCCCTTCAGCGGCTAGGTTTAGCAACCGCTTGCCATCTATCAGACAGTCAAATGAAGAACACTTGAAAGGTGGTGAGCATATTAATAGCGTAGCTCCTACCCACAGCCCCTACACGTCCAATAAATTCTGCAGTTTGATCCTTTGGGACCTCCCGCCGAACGTCCCAAAACTGGACGACCACTACAAAGCACAGACGATGTTGATGACGACGCGGAAATGAATGCCGAAATCTTATTGCCTATTTGAAGAAATCCTATTATATTTTTAGATAAGTCTGCAATTGGTGCAATACTACACGAAAACAATATATATTTTTACTTTTCCAATATGCATATACATAAGTTAATCGTTTACATTTTGGATAATTCGATTTTAGGTTTAACGTTGTTTGATAATCGTAAACTGATAAAATGAAAAAATTTCTGAATAAACAAAAAAATGCTATGGCCGAGTACCCCGACTAGCAGATACCCGTTAATAATAAATAACATATACTAAATTACTAAATAACAAATACTACTACAGATAGCGTATGCCAATGTATTTTGTCTAAAAGGGAACTATATTCTTTTTACGATAATAAAACAAAAGAGAATGCTGTAGTCGACTTCCTCGACAATTAGATACCCGTTACTCAGCTAGTAGAAATGCGAAATTTCAACATTTTCTGGGTTATCGATAGATACTCGTGAATAAAATAAGAAAACATTTAAAATTAAA	3.93151	1.80541e-22	1.65919	1	17,CACTAGCTGAGTAACGGGCA; 3139 of 3225,1.65919,DNAREP1_DM_Helitron,.,DNAREP1_DM_Helitron,Transib1_Transib,.,DNAREP1_DM_Helitron,DNAREP1_DM_Helitron
		LOC6733081_nompB	LOC6733081_nompB;XM_016177977.3; ATTGGTATTTATTCACCTCTTTTACGCATATGCTGCTTATACGTGATCACCAAGGCAACTCAACCAAAACAAAGACCAACCCCCAAAAGCGTTCATATTGATTAGAACACTATACGCGTATAATACGTTGTGACAAAAATGACTTCTAAAATCAGTACTAACGGAACGCAAAGATTACCGGAGCCTGTTTCCGAACATGAAGCAGTTCCGCCTCCCCCACCTACGGCGGCGGGCAGACCCAGACCCCCGACTTCGCAGCTTTTTTCACGCGGCAATCTGGCAAGCAGTAGGGCAACCGGAGGCGAAAAATCAGGTCTTGCAAGACCATCAACAGCAGTCCGGGCTGTGGGCTACGCTGCTAATTACGGGTCTGCTCATCAAAGGTTCGAACAATTTTTCCTGGAGAAGGCAAAGCAACAAACGCTCTCGTCAAGAGTCGCTGTGGATGCCATGAAAGATGTAAACCCACAAATGAAATATAAAAATCTGGAGGAAAAAATTGTGAAGCTCTTGGAGTCATCTATAGTTTTGGCCTGGCAAAGCTCATCCAATAAATTATTGAACGTGGATGCAAAATTGTCCGAGGCATTAAATAAAGCCAAAGAAGCATTCTCATTGGATAGAACATTACACCAATTTCGAGACCAGCACGGTGAAAATGTTTACCACAACTTCGATTTGACATATGCGGTTTTTTTTAATCTCGCGGAGCAATACGAACGTAGTGAGATGCACATCGAAGCCCTCAATACCTACAGCATTATGGCCAAAAACAAGATGTTTCCACACGTCAATCAGCTAAAACTAAATATGGGTAACATATACTACAGCATGGGTATTTACCAAAAGGCGGTTAAAATGTACCGCATGGCCCTTGATTCTGTACCAAAGAGCTTAAGTCAGTTAAGGCTAAAGATCCGTGAAAACATTGGAGTCCTTTTTATTCGCATGGGCTCTTATTTAGATGCTGCTTCTAGCTTTGAGTTCATCATGACGGAGCGGGCAAACATTAGAAGTAGCATTCACCTCTTACTCTGCTACTACGCCTTGGGCGATGTGGAGAAGGTAAAGTTGGCCTTTCGGAGACTTTGCGATGTCCAAACCGAAGCAATAGAATCGGATACGGAGAGTGAGACAAATATCATTAAACTTCAACAGCAGGCTGAGCCAATTCAACAAATTGGAGAAACCGACGTGCACCAGTCTTTAGACAACGGACAAGTCCCGGGCTCGGTTATTAGGACAGAAGGTGGCGGTAAACTGAACGAGACCGTGAAGTTTGCATCCACAATGAAACATCGTTATGTTGTCCAAGCACTTAAGAAAGACGAGTTGGCCATATATAGAAATGAACGTCGTAATGCCATTAAACGATCTATTACAATGATTGTAGACTTAATATCACCTTTCATCGAAGATAATTACAACGATGGGTATAATTGGTGCATTGAGATCATCAAAACTTCAAATCTTGCATGGTTGGCCAACGAACTTGAACTCAACAAAGCCTTAGTATATCTCCGACAAAATGACGTTCATCAAGCAATTGAGACGTTACAAATTTACGATCGTAAGAGTGAGGGATCCATGACCGCCAGCGCTCTGACCAACCTGAGTTTTATTTATATTAGTTTAGGCAACCTAGAAATGGCCTCCCATTGCGTTAACCAGTTACAAGAAATCGGATCGCTAAAAAACAATGCGTTAGGTTTGATCAACGCCGGCATAGTGGAATTGGGCTCGCACAACCTAATACTAGCAAGCGAACGGTTTGAGAGAGCTCTGCAACTACAGCCGATGAACTTTGAAGCCAGGTACAATCTTGGCCTAGTGGCATTGGCGCAGAATGATTATGAACTAGCCGAGGAACGTTTTGAGTTGCTAAAGGAACAACTTATGATGCCCAGCTCAGTTCAGCACAGTCATGTATTTTATCAGCTTGCCAAGCTGCAGGAGCGCAGGTTGGAAAGCGGATTCAAATCTAATTTTACGCCAGGAGCGGCTCTTCAGGCCTACCTTCAGCTAGTTGGCATTTCTGCCTCTGACATCGATTCAAAGCTGTTTGAAAAGGTCGGCTCGCTTTACGAGCTGATGCAAGACCATCAAGAAGCAAATCAGTACTATAACGAGGCGTACCGCATAAACATGAGCGACATCGCAATCGCAAGCTCAATCGGTTCATATTACATCAAGCTTCAGGCCACGGAACGGGCACTTTATTACTATGAAAGAGCGGTCTTAGCCGATCCTAATGATCCCAACCTAATGTTACGTATTGCCAGCTGCTTTCGCAACTCATATCTCCCTCCGAAACAATACCTGGGCCTTTTTCAAAAGATACACGCAGGATTTCCAGACAACCTAACTTGCATACGGGCTCTTATGCAAGTTACTAAGTCACTGGAATTAGGGGACCTGCATGAGAGGTATGCATCGGAATATATCCGTCTGCAAAGCCAGCAGAAGGAACATCAGAGCGAGCATCGAAACCAGCATCAGCGATTCCCTTCAGCGGCTAGGTTTAGCAACCGCTTGCCATCTATCAGACAGTCAAATGAAGAACACTTGAAAGGTGGTGAGCATATTAATAGCGTAGCTCCTACCCACAGCCCCTACACGTCCATTCTGCAGTTTGATCCTTTGGGACCTCCCGCCGAACGTCCCAAAACTGGACGACCACTACAAAGCACAGACGATGTTGATGACGACGCGGAAATGAATGCCGAAATCTTATTGCCTATTTGAAGAAATCCTATTATATTTTTAGATAAGTCTGCAATTGGTGCAATACTACACGAAAACAATATATATTTTTACTTTTCCAATATGCATATACATAAGTTAATCGTTTACATTTTGGATAATTCGATTTTAGGTTTAACGTTGTTTGATAATCGTAAACTGATAAAATGAAAAAATTTCTGAATAAACAAAAAAATGCTATGGCCGAGTACCCCGACTAGCAGATACCCGTTAATAATAAATAACATATACTAAATTACTAAATAACAAATACTACTACAGATAGCGTATGCCAATGTATTTTGTCTAAAAGGGAACTATATTCTTTTTACGATAATAAAACAAAAGAGAATGCTGTAGTCGACTTCCTCGACAATTAGATACCCGTTACTCAGCTAGTAGAAATGCGAAATTTCAACATTTTCTGGGTTATCGATAGATACTCGTGAATAAAATAAGAAAACATTTAAAATTAAA	3.93151	1.80541e-22	1.65919	1	17,CACTAGCTGAGTAACGGGCA; 3133 of 3219,1.65919,DNAREP1_DM_Helitron,.,DNAREP1_DM_Helitron,Transib1_Transib,.,DNAREP1_DM_Helitron,DNAREP1_DM_Helitron
		LOC6733081_nompB	LOC6733081_nompB;XM_039291238.2; AATTGGTATTTATTCACCTCTTTTACGCATATGCTGCTTATACGTGATCACCAAGGCAACTCAACCAAAACAAAGACCAACCCCCAAAAGCGTTCATATTGATTAGAACACTATACGCGTATAATACGTTGTGACAAAAATGACTTCTAAAATCAGTACTAACGGAACGCAAAGATTACCGGAGCCTGTTTCCGAACATGAAGCAGTTCCGCCTCCCCCACCTACGGCGGCGGGCAGACCCAGACCCCCGACTTCGCAGCTTTTTTCACGCGGCAATCTGGCAAGCAGTAGGGCAACCGGAGGCGAAAAATCAGGTCTTGCAAGACCATCAACAGCAGTCCGGGCTGTGGGCTACGCTGCTAATTACGGGTCTGCTCATCAAAGGTTCGAACAATTTTTCCTGGAGAAGGCAAAGCAACAAACGCTCTCGTCAAGAGTCGCTGTGGATGCCATGAAAGATGTAAACCCACAAATGAAATATAAAAATCTGGAGGAAAAAATTGTGAAGCTCTTGGAGTCATCTATAGTTTTGGCCTGGCAAAGCTCATCCAATAAATTATTGAACGTGGATGCAAAATTGTCCGAGGCATTAAATAAAGCCAAAGAAGCATTCTCATTGGATAGAACATTACACCAATTTCGAGACCAGCACGGTGAAAATGTTTACCACAACTTCGATTTGACATATGCGGTTTTTTTTAATCTCGCGGAGCAATACGAACGTAGTGAGATGCACATCGAAGCCCTCAATACCTACAGCATTATGGCCAAAAACAAGATGTTTCCACACGTCAATCAGCTAAAACTAAATATGGGTAACATATACTACAGCATGGGTATTTACCAAAAGGCGGTTAAAATGTACCGCATGGCCCTTGATTCTGTACCAAAGAGCTTAAGTCAGTTAAGGCTAAAGATCCGTGAAAACATTGGAGTCCTTTTTATTCGCATGGGCTCTTATTTAGATGCTGCTTCTAGCTTTGAGTTCATCATGACGGAGCGGGCAAACATTAGAAGTAGCATTCACCTCTTACTCTGCTACTACGCCTTGGGCGATGTGGAGAAGGTAAAGTTGGCCTTTCGGAGACTTTGCGATGTCCAAACCGAAGCAATAGAATCGGATACGGAGAGTGAGACAAATATCATTAAACTTCAACAGCAGGCTGAGCCAATTCAACAAATTGGAGAAACCGACGTGCACCAGTCTTTAGACAACGGACAAGTCCCGGGCTCGGTTATTAGGACAGAAGGTGGCGGTAAACTGAACGAGACCGTGAAGTTTGCATCCACAATGAAACATCGTTATGTTGTCCAAGCACTTAAGAAAGACGAGTTGGCCATATATAGAAATGAACGTCGTAATGCCATTAAACGATCTATTACAATGATTGTAGACTTAATATCACCTTTCATCGAAGATAATTACAACGATGGGTATAATTGGTGCATTGAGATCATCAAAACTTCAAATCTTGCATGGTTGGCCAACGAACTTGAACTCAACAAAGCCTTAGTATATCTCCGACAAAATGACGTTCATCAAGCAATTGAGACGTTACAAATTTACGATCGTAAGAGTGAGGGATCCATGACCGCCAGCGCTCTGACCAACCTGAGTTTTATTTATATTAGTTTAGGCAACCTAGAAATGGCCTCCCATTGCGTTAACCAGTTACAAGAAATCGGATCGCTAAAAAACAATGCGTTAGGTTTGATCAACGCCGGCATAGTGGAATTGGGCTCGCACAACCTAATACTAGCAAGCGAACGGTTTGAGAGAGCTCTGCAACTACAGCCGATGAACTTTGAAGCCAGGTACAATCTTGGCCTAGTGGCATTGGCGCAGAATGATTATGAACTAGCCGAGGAACGTTTTGAGTTGCTAAAGGAACAACTTATGATGCCCAGCTCAGTTCAGCACAGTCATGTATTTTATCAGCTTGCCAAGCTGCAGGAGCGCAGGTTGGAAAGCGGATTCAAATCTAATTTTACGCCAGGAGCGGCTCTTCAGGCCTACCTTCAGCTAGTTGGCATTTCTGCCTCTGACATCGATTCAAAGCTGTTTGAAAAGGTCGGCTCGCTTTACGAGCTGATGCAAGACCATCAAGAAGCAAATCAGTACTATAACGAGGCGTACCGCATAAACATGAGCGACATCGCAATCGCAAGCTCAATCGGTTCATATTACATCAAGCTTCAGGCCACGGAACGGGCACTTTATTACTATGAAAGAGCGGTCTTAGCCGATCCTAATGATCCCAACCTAATGTTACGTATTGCCAGCTGCTTTCGCAACTCATATCTCCCTCCGAAACAATACCTGGGCCTTTTTCAAAAGATACACGCAGGATTTCCAGACAACCTAACTTGCATACGGGCTCTTATGCAAGTTACTAAGTCACTGGAATTAGGGGACCTGCATGAGAGGTATGCATCGGAATATATCCGTCTGCAAAGCCAGCAGAAGGAACATCAGAGCGAGCATCGAAACCAGCATCAGCGATTCCCTTCAGCGGCTAGGTTTAGCAACCGCTTGCCATCTATCAGACAGTCAAATGAAGAACACTTGAAAGTTCTGCAGTTTGATCCTTTGGGACCTCCCGCCGAACGTCCCAAAACTGGACGACCACTACAAAGCACAGACGATGTTGATGACGACGCGGAAATGAATGCCGAAATCTTATTGCCTATTTGAAGAAATCCTATTATATTTTTAGATAAGTCTGCAATTGGTGCAATACTACACGAAAACAATATATATTTTTACTTTTCCAATATGCATATACATAAGTTAATCGTTTACATTTTGGATAATTCGATTTTAGGTTTAACGTTGTTTGATAATCGTAAACTGATAAAATGAAAAAATTTCTGAATAAACAAAAAAATGCTATGGCCGAGTACCCCGACTAGCAGATACCCGTTAATAATAAATAACATATACTAAATTACTAAATAACAAATACTACTACAGATAGCGTATGCCAATGTATTTTGTCTAAAAGGGAACTATATTCTTTTTACGATAATAAAACAAAAGAGAATGCTGTAGTCGACTTCCTCGACAATTAGATACCCGTTACTCAGCTAGTAGAAATGCGAAATTTCAACATTTTCTGGGTTATCGATAGATACTCGTGAATAAAATAAGAAAACATTTAAAATTAAA	3.93151	1.80541e-22	1.65919	1	17,CACTAGCTGAGTAACGGGCA; 3083 of 3169,1.65919,DNAREP1_DM_Helitron,.,DNAREP1_DM_Helitron,Transib1_Transib,.,DNAREP1_DM_Helitron,DNAREP1_DM_Helitron
		LOC6733081_nompB	LOC6733081_nompB;XM_044922347.1; ATTTTGTGAAAAGAGATTGAGTCAGTGAGTTTTTGATCATTACGCATAACAGACATGCCTCGCTAACGCGCAAGAAAACGTTGCGCAGACAATAGCGAGAGTAGTGAAGAGGAAGAGGGGCATCCTGAGCACTCTTCGACATATTCAACACCTTTTAGTTTGAACTTCTTCCGGCAACTCAACCAAAACAAAGACCAACCCCCAAAAGCGTTCATATTGATTAGAACACTATACGCGTATAATACGTTGTGACAAAAATGACTTCTAAAATCAGTACTAACGGAACGCAAAGATTACCGGAGCCTGTTTCCGAACATGAAGCAGTTCCGCCTCCCCCACCTACGGCGGCGGGCAGACCCAGACCCCCGACTTCGCAGCTTTTTTCACGCGGCAATCTGGCAAGCAGTAGGGCAACCGGAGGCGAAAAATCAGGTCTTGCAAGACCATCAACAGCAGTCCGGGCTGTGGGCTACGCTGCTAATTACGGGTCTGCTCATCAAAGGTTCGAACAATTTTTCCTGGAGAAGGCAAAGCAACAAACGCTCTCGTCAAGAGTCGCTGTGGATGCCATGAAAGATGTAAACCCACAAATGAAATATAAAAATCTGGAGGAAAAAATTGTGAAGCTCTTGGAGTCATCTATAGTTTTGGCCTGGCAAAGCTCATCCAATAAATTATTGAACGTGGATGCAAAATTGTCCGAGGCATTAAATAAAGCCAAAGAAGCATTCTCATTGGATAGAACATTACACCAATTTCGAGACCAGCACGGTGAAAATGTTTACCACAACTTCGATTTGACATATGCGGTTTTTTTTAATCTCGCGGAGCAATACGAACGTAGTGAGATGCACATCGAAGCCCTCAATACCTACAGCATTATGGCCAAAAACAAGATGTTTCCACACGTCAATCAGCTAAAACTAAATATGGGTAACATATACTACAGCATGGGTATTTACCAAAAGGCGGTTAAAATGTACCGCATGGCCCTTGATTCTGTACCAAAGAGCTTAAGTCAGTTAAGGCTAAAGATCCGTGAAAACATTGGAGTCCTTTTTATTCGCATGGGCTCTTATTTAGATGCTGCTTCTAGCTTTGAGTTCATCATGACGGAGCGGGCAAACATTAGAAGTAGCATTCACCTCTTACTCTGCTACTACGCCTTGGGCGATGTGGAGAAGGTAAAGTTGGCCTTTCGGAGACTTTGCGATGTCCAAACCGAAGCAATAGAATCGGATACGGAGAGTGAGACAAATATCATTAAACTTCAACAGCAGGCTGAGCCAATTCAACAAATTGGAGAAACCGACGTGCACCAGTCTTTAGACAACGGACAAGTCCCGGGCTCGGTTATTAGGACAGAAGGTGGCGGTAAACTGAACGAGACCGTGAAGTTTGCATCCACAATGAAACATCGTTATGTTGTCCAAGCACTTAAGAAAGACGAGTTGGCCATATATAGAAATGAACGTCGTAATGCCATTAAACGATCTATTACAATGATTGTAGACTTAATATCACCTTTCATCGAAGATAATTACAACGATGGGTATAATTGGTGCATTGAGATCATCAAAACTTCAAATCTTGCATGGTTGGCCAACGAACTTGAACTCAACAAAGCCTTAGTATATCTCCGACAAAATGACGTTCATCAAGCAATTGAGACGTTACAAATTTACGATCGTAAGAGTGAGGGATCCATGACCGCCAGCGCTCTGACCAACCTGAGTTTTATTTATATTAGTTTAGGCAACCTAGAAATGGCCTCCCATTGCGTTAACCAGTTACAAGAAATCGGATCGCTAAAAAACAATGCGTTAGGTTTGATCAACGCCGGCATAGTGGAATTGGGCTCGCACAACCTAATACTAGCAAGCGAACGGTTTGAGAGAGCTCTGCAACTACAGCCGATGAACTTTGAAGCCAGGTACAATCTTGGCCTAGTGGCATTGGCGCAGAATGATTATGAACTAGCCGAGGAACGTTTTGAGTTGCTAAAGGAACAACTTATGATGCCCAGCTCAGTTCAGCACAGTCATGTATTTTATCAGCTTGCCAAGCTGCAGGAGCGCAGGTTGGAAAGCGGATTCAAATCTAATTTTACGCCAGGAGCGGCTCTTCAGGCCTACCTTCAGCTAGTTGGCATTTCTGCCTCTGACATCGATTCAAAGCTGTTTGAAAAGGTCGGCTCGCTTTACGAGCTGATGCAAGACCATCAAGAAGCAAATCAGTACTATAACGAGGCGTACCGCATAAACATGAGCGACATCGCAATCGCAAGCTCAATCGGTTCATATTACATCAAGCTTCAGGCCACGGAACGGGCACTTTATTACTATGAAAGAGCGGTCTTAGCCGATCCTAATGATCCCAACCTAATGTTACGTATTGCCAGCTGCTTTCGCAACTCATATCTCCCTCCGAAACAATACCTGGGCCTTTTTCAAAAGATACACGCAGGATTTCCAGACAACCTAACTTGCATACGGGCTCTTATGCAAGTTACTAAGTCACTGGAATTAGGGGACCTGCATGAGAGGTATGCATCGGAATATATCCGTCTGCAAAGCCAGCAGAAGGAACATCAGAGCGAGCATCGAAACCAGCATCAGCGATTCCCTTCAGCGGCTAGGTTTAGCAACCGCTTGCCATCTATCAGACAGTCAAATGAAGAACACTTGAAAGGTGGTGAGCATATTAATAGCGTAGCTCCTACCCACAGCCCCTACACGTCCAATAAAGTTGTGGCACACCGCTGCGTATTTTGTATCCTATTATACTTTATATCATTACAGTTCTGCAGTTTGATCCTTTGGGACCTCCCGCCGAACGTCCCAAAACTGGACGACCACTACAAAGCACAGACGATGTTGATGACGACGCGGAAATGAATGCCGAAATCTTATTGCCTATTTGAAGAAATCCTATTATATTTTTAGATAAGTCTGCAATTGGTGCAATACTACACGAAAACAATATATATTTTTACTTTTCCAATATGCATATACATAAGTTAATCGTTTACATTTTGGATAATTCGATTTTAGGTTTAACGTTGTTTGATAATCGTAAACTGATAAAATGAAAAAATTTCTGAATAAACAAAAAAATGCTATGGCCGAGTACCCCGACTAGCAGATACCCGTTAATAATAAATAACATATACTAAATTACTAAATAACAAATACTACTACAGATAGCGTATGCCAATGTATTTTGTCTAAAAGGGAACTATATTCTTTTTACGATAATAAAACAAAAGAGAATGCTGTAGTCGACTTCCTCGACAATTAGATACCCGTTACTCAGCTAGTAGAAATGCGAAATTTCAACATTTTCTGGGTTATCGATAGATACTCGTGAATAAAATAAGAAAACATTTAAAATTAAA	3.93151	1.80541e-22	1.65919	1	17,CACTAGCTGAGTAACGGGCA; 3311 of 3397,1.65919,DNAREP1_DM_Helitron,.,DNAREP1_DM_Helitron,Transib1_Transib,.,DNAREP1_DM_Helitron,DNAREP1_DM_Helitron
	g2-g20	LOC6739087_Chs2	LOC6739087_Chs2;XM_016171921.3; GTGATTCGATTTGATGGCATTTGTAATTGCAAATCTAGTCAGTGGGTCTGTGGCTTCGGAAGGTTTCTTATCGGGACTCGATGACAACTTGTGCGCCTTGCATCGATGATATCGCAACCTTATCTCCGATCTGACGATCGCCCGATCGGATGGCCAGGTCCGGAGAACCAAATGCCGAGTGCCAATCAGTTTTGGAGTGCCCATGGGACCACATAGACATGAGCGGAGGAGACTACGAAAGCGGTGACTACTTCATGCGCAGTCGGAAGCAGCGGGACAAGCCGTCGCTATGGGACTCTTTCCAGGACCCGCCGTCCAAGAAGACGAGCGGATCCGATGCCGACTGGAAGAAGCTCCAGTTCTGCCTTAAGCTCTTCAAGCTCTGCATCTACCTCCTTGTCTTCGCGGTCGTTCTTGCCACGAGCGTGTTCGCCAACTTGGTTTATCTCTACATGGCCGGAAACACAGGTGGCACCGGGCCACGCGTGCAAGTGTGCAGCAAGTATCTACTCCGGCACGGCCAAGTGGAGGCGGTGGCCAGCGAGCTGGACCAAATCGCCTGGGTCTGGGCCCTGATCTTTGCATTCACCGCCCCCGAGCTGCTCACCTTCCTGCGCGCCTTGCGCATCTGTATGTTCAAGCGCGAGCAGCGACCCAGCGGACTGGAAGTGGGACTGGTCACGCTCTTTGAACTCCTGCACGTCGTTGGTCTGGCCCTGCTCACCTTCACCGTGCTGCCGGCCCTGGATGTGACGCGCGGAGCGATTCTGGGCTGCTGCGTCTGCTTCGTGCCTGCCCTGCTTAACCTGCTGACGGGAACGCGGGTGCACTGGAGATCGGCGGACAGCCTGGTCCTCGGGCTCTCCATCCTGGCCCTGGTGGCGCAGGGCAGCGTCTACCTGGTCTGGCCCTCGCTGAGCGACAGTCTGGAGGTCCAGCTGCTGGCCATTCCGCTGCTCCTCATCTCGTTTCGCTGGTGGGAAAACTTCGCCAACACTCACGAGGCCATCGCCTATATAATTCGCACCATCCGCTGTACCCGATCCCGATACCACACCTACCTGTACCTGGCGCCTCTGAAGGTGTTGGTTTTCGCGGGGATGGGCTTCATCCTGCATGGCCACGAATTTGTGGAGTACTTTAGTAGGTTCCGGGATGCCTGGCGACCACATCTCATTACGCTGGTGCAGTCTAATGGTGACCCCGATGCGCTGCTTTCAGCACAGGCCAACGTATCAATCACAGCGCCTCCACGCAGGACACTGTTCACCATGCAGTCTAGTCCGAATGCGGTTTTCTACGCACTGGCGGCCCAGGTGGGTGCCGCGTACCTGTGCCACATTTTCGGTAAGTTCGCCTGCAAAATCAAGATCCAGAAGTTCAGCTACGCGCTGCCCCTCAGCCTGGCAGGACCCGCCACCGTCTGCCTGGCCACCTTTCTGGCCCAGCTGCGGGCCTCGGACCCGTGCTCCCTGCACGGCCTCATGCCGGACTACCTCTCGCTCCTGGCGCTGGGCGGGAGTGTGGAGGAGCTGGGCCAGAGATGCCTCGACTACGCCCTCTGGCTGTGGCCGCTGTGGTGGCTGGCCCAGGTGTGGACCTGCCTGCACATCTGGCAGCCCCACAATGACAGGAACGCCCCAACCGAGAAGCTCTTCGTGTGTCCATGGTACTGCGGCCTGCTGGTGGACCAGTGCTCGATGATGAACCGGCGGATCGTGGACTGGAGCGAGGAGTATTTGGCCATCAAGAGCGACCTAACCGCGCCGAGGGATCCTGTGGTGGCTCTGGCAGCCGACATCAATGCCAGCCGGGACATCCAGGAGGAGGACAAGGTGCCGCAGCTGATTGTGTGCGCCACCATGTGGCACGAGACCGAGGACGAGATGATGGAGTTCCTCAAGTCAATTGTCCGCTTGGATGAGGATCAATGCGCCCGCCGCATGGCCAGGACGCACCTCAACGGCGGCAAGGCGGACGACGAGTACTATGAATTGGAAACCAACATCTTCTTCGACGATGCATTCGTTTCGGATCCGCGTCAGTGCCAGAACAAGCGTAACCCACCCATCAACGAGTATGTAAAGACCCTAACCCGAACCATCGACAAGGCAGCCTTTGAGGTCTACGGAGTGAACATCCGCATAAAGCCCCCTCTGAAGATCGAGACTCCCTACGGAGGCCGCTTGGTGTGGACCCTGCCAGGACGTACTAAAATGGTGGCTCACCTGAAGAACAAGGACAAGATCCGGCACAAGAAGCGCTGGTCGCAGGTCATGTACATGTACTATCTTCTGGGATATAGGATTATGGAGACGAAGGAGCTGTCGCCCCGCCGAAAGGCGGTTATTGCAGAGAACACCTTTATTTTGGCCCTGGACGGAGATATAGACTTCCAGCCGCGGGCTGTGCAGTTGCTGATCGATCGAATGAAGGCCGTGGACGAGCTGGGAGCTGCCTGCGGTCGGATTCACCCGGTGGGCAGGGGTCCGATGGTGTGGTACCAGAGATTTGAGTACGCCATTGGACACTGGCTGCAAAAGGCGACGGAGCATGTCATCGGTTGCGTGCTCTGCAGTCCGGGATGCTTCAGTCTGTTCCGGGCCAGCGCCCTGATGGAGAACAGTGTGATGAAGCGGTACACGATGATCAGCTCGGAGGCGATGAAGATGGTGCAGTACGACCAGGGCGAGGACCGCTGGCTGTGCACGCTACTCTTGAAGGCCGGCTCCCGGGTGGAGTACTGCGCCGCCTCGGATGCGTACACCCACGCACCAGAGAGCTTTAACGAGTTCTACAACCAACGACGTCGTTGGGTGCCCTCCACCATAGCCAACATCTTCGATATCCTGGCTGATGCGGACACCGTAGTGAAGAAGAACAACTCTATATCAACGATGTACGTGTGGTATCAGGGAATGCTGATGATCGGAACCGTGCTAGGACCGGGCACCATATTCCTCATGATGGTGGGCGCCTTGGTGGCCGTGTTTTCCATTGACATCTGGACCGCTTTCCTCTGGAATTTCTTTCCGATCCTCTTATTCATTCTGGCCTGTGTCTACCTTAAGCAGAAGTTTCAACTGCTGATAGCATTCGTCATTAGCTCCGTTTACTGCCTGGTCATGATGGCTGTCCTCATCGGCATCATTGTCCAGATGCTGGAGGACGGACCCCTGGCTCCTGCATCGCTGTTCTTCCTGCTCGTAGCTGTGCAGATCACAATTGCAGGTTTTATGCATCCGCAGGAGTTCTGGGCATTGCTGTGCGGAGTTATCTACTACATAACCATCCCTTCGATGTACATGCTTCTCATGATCTTTTCTGTGTTCAACATGAACGATGTTTCGTGGGGCACTCGAGAGGCTCCAGTGCTCAAGGACGACGGCAAGGACGCAGCCGATGAAGCGAGTAGCTACCTGCCAGGCTGGCTAAATGATCCGCTATTGATCGATTCGGAGCTGGGCGAAGTGTCGTTGATGGAGCAGAGATTCTGGAAGGATCTGATCAAGCAGTATTTGAAGCCACTGGAACTGAGTAGGGAGCAGAAGCAGGCGATGGCCGACGGACTTAAGGAGCTGAGAAACATGATAGCCTTCGCCTTTGTGATGGTGAATGCGATCTTTGTGCTCATTGTGTTCCTGCTGCAGCTGAAGAAGGAGTTCCTGCACCTCGAGTGGCCTATTGATCCCACAGACTTTGTGTCCTTCGACAGGGACAACCTGATGGTTGGCATCTACAGGCAGTACAAAGAACTGGATCCCATTGGCCTGTGCTTTGTGATTTTCTTTGGACTGATCCTGATCATCCAGTTCCTGGCGATGTTCTTCCACCGCTTCGCTACCCTGTGCCAGCTACTGGCCACTACTCAGGTGGACTGGTTCCGAACAGGAGGTCAATTTACTGACGAGGATGCCGCCACCGAGCTGAAGGGCAGTGCTGTCAGTATAGCGCGGAAGTTGCAGCGACCCAAGAGGCTCTTCGACGACGACGAGGACGGGGACCCCCACTACGACGAGGTGATGATGAATTCTTTGGAAGGGGAGCACAGGGAGAGCATGGTGCGACGGCAGACGATCTTTCGGCTTCACGAGACGCGGGACAAGCAGCACAGCGACTACAGCAATCTGGTGTTCAACTTTGAACGCCGTTTCTTCGGAGACGACGAGCTGAACCTCAAGAATCTGGCACTCAACCGGAAGTCAGTGAAGCTCCTGCAGGCGCGTCGCTCGGCGGCCAAGGTCAATGCAGCGGCCACGCCCGAGGGCACGCCCACCCCGAAGGCTGGAAAGCGACCGCCTGTGGCGCCGATGGCCAAGAAGGTGAGCTTTACGGCCTCAAACCAGAACAGCATGGCTATCTACGACAACGGCGGGTACGAACACACCGAGTTCTAGATTAAAATCAAGCGGATGACCCAAGTATTAACCAGAGAATCTTGTAGAGTACTATTGTACATATCTAGGTGTTTTCCACTCTGGACTCGTTAAACAATCTTCACGAATAGAGTGCCAAGCTGACATTTCTTATCCGTACATACCCACATTAATCAAAAATACCCTAATTAATATGTATTATACGGTTCAAAGCCATCAAAACACCCTTACATTTGCATATCCTTATGCGCTTATATAATCGAATCCCCAAGTTTCTTGGTGGCATAAAAAATATAATTAATTGCATTTAA	3.44946	1.18713e-09	9.35354	3	16,CAGGAACACAATGAGCAGTC; 3634 of 4687,1.32735,CG14026_tkv-AS.i1_tkv	18,AGCAGGAACACAATGAGCAG; 3636 of 4687,3.99447,CG14026_tkv-AS.i1_tkv	19,TAGCAGGAACACAATGAGCA; 3637 of 4687,4.03172,CG14026_tkv-AS.i1_tkv
	g2-g20	BOOKEND_3362.i1_	BOOKEND_3362.i1_;BOOKEND_3362.i1; ATGTTAGCCTATTTCCAAAATACTAATGGGCACACTATATTATCGACAATAAGACAATAGAATACGTAGAATAATTCCCATTCCAATTCTACAATAGAATTAAAATAACTTATTTTTCAGAAAATTTTTCAGAAAAGTTGAACGCGGATGCAGGCCCAACTGGAGGCAACGACTTCTTGGTGATGGAGGATCCTGAGCAGCCGAGTGTAGCGAGTACGATGAATCCGCCTACTTACAATCCTTCACGGCAATCCTACAGCAAGGAGATCCATCGCATCGAAGAGGAAATACAGGACATCGACAGGCTGATTGCCCAGAAGGAGAAGGAATGTGAAGTGCTGTTCTTATTTCACCTCATACGTATAGTCCAAAGTGTACTATACCAAAAGCAACAATCGTTGGCCACGTAGTATATGCGAGAATTGTTAACCTATTACCAAATTATACCAAAATACCAATGTATTGTCGCATAAATAAAATAATAAT	3.41666	0.000734126	9.45116	4	16,CTCGGCTGCTCAGGATCAAG; 195 of 486,1.65919,lncRNA:CR43306,hp88	17,ACTCGGCTGCTCAGGATCAA; 196 of 486,1.51189,lncRNA:CR43306,hp88	19,CCACTCGGCTGCTCAGGATC; 198 of 486,4.44876,lncRNA:CR43306,hp88,BOOKEND_3381.i1,BOOKEND_3381.i2,BOOKEND_3379.i2,.	19,TACACTCGGCTGCTCAGGAT; 199 of 486,1.83132,.,BOOKEND_3362.i1
	g2-g19	LOC6732113_pdm2	LOC6732113_pdm2;XM_016180043.3; GGTGCTTCTTCTTCCATTTATTCAGCTAGTACTGCTCTTCTTCTAGATGCTTTGGCCTGGTCAAGTTGCATTCAATTGCAGTTTTTCAGTTGCCACTCCGTTGGCCGATTGTCGGTTGTCGTCCTCGCGACTTTTCTTGTTTATTTTTTCCCCCGACTTTTCAACTAGCTGTGTGTGTGCGTGACAGCAACAACAATAATCTGAGGACGCCTCTTGTAATTATTTTAATTTATGCGTTTATCGCTTTTTGCCTTTTGCCGCCGTTCAGCGGTTTCTGTTGGCTATCCGGCTGCATTTGCTTCTTTTTTTGCCTTGACATTCGCATTTTGACAGCACGGCGAATAATTCTCGGTTCTGCCATCATTGCAATGTCAATTTTTTTTATTTTGCTGATATTCCGACTTGTCCACGGGGCGTATGAGTAACGCGAGTCGTGTTGTGATTTCTGGCAAGTGCAATGCCGTCGGTACATTGATTTTTAAAGGAATTAAATCCGTTTTGCACAGAAAATCAAAGACGTATTCATCTGCTTTTGTATTGTGTGTTTGATAAATCCCTTTTAAATTTTTGACACAGAAAGTAATCGGTTTTTGGTATATAAGCGGACATCAAAAACCAAAAAGTCTTGTAATTTGGACCCAATAAATAACGAATCATATGATGAGAAATAGTAATAGTAATTGAATTGATAACAATTTTAATACATTATATTATATTTTGCAAACTAAATTACTTGTATACCCTGATTCGGTTACTCGTATGTACCTGTCTCCTTTTCTCCTCCTCAATTCCATTCAAGAGGAAATTTTCATGCCGCTCTAAACTACAAATCAACTTAGGAGCCCCCATATTATTTCTTCCCTCAACGAACAGAAGCAGCGGCAGTCAATACATACATAATTCGGAATCCGATAAGAGCCACCCACCCATATATACATATATAGAAAACACACACACACACATATGCAGTACCATTTTCCACCCACACAATACAAGCTTTTCATTTTAAAACCTCCTGCAAAAAAAAAGAAGCAAGAGAAAGAAGAAAGAAAAACGAAGTCAAACGCCCCAAAACACCCACGCACCACCCCCTCCACCTGTTTTATGGCTCCCTTTCCCCACCCCCCACAGACACACACACACAGAGGCACATCGCAGGCAGACCAATACACTGGCACACTCACACTCACTCACTCTCTCCAACATCTTCTATAAAAAAAAAAAGTATTTTTTTGTACTCGCTTGACATTTTGTGGATACGTCGGACGTCGTCGGAAGTCGTCGCGAACTTTGCTTCTTTTTGCTCTTTCTCTTTTCTTTAGTCTGCTTTTTTCCACTTTTTACTTTTTGCCCATATCTCCTTGCGCGTTTTTTTAAGTCAGTCGTTTGTCGGAAGTCAATCAAAAAGCGTGTCTCGGAGAATTGTCCCAAAAGACAGAGATCACCTCACCTCACCTCGACGGCCCACAGAAAATGCAGCAAGGGCGTGAAGCTGTCGCCATTCTCGTTGGCAATTACAATTTATAAAAGTGTGGCAAAGTAAACAATTAAATTATAATTCGTGACAGCAGGCAAAAACCAGTGGAGGAAAAACCAGTAAGGAGGTGCGCCATCATCTTCCAGCCCAAGCAGCAGAGGAGGCAGGAGGTGGAATATATATCGCCAGCGGTCCATGGGTCAATATCATAATCTGAGGCAGCAACCGGAGCGGCAAACAAGTTGCCACAGGCAGCAAGGAGCACTTGAGTTGCCCATAAATCAAAGCGACGCAATTTGCTGCTGACGAACTGCAACGCAACAGCGGCAACAAGAGCAGCAGCATCAGCAGCAGCAACAACTATGCCATTACTGCTGGCAACAACACTTGCCAACAATTCCCATCATCAACACTTGAGCACAACAGCAGCAGCAACAGCAACTGCAGCAGCAACTGCAGCAGCAGCAGCAGCAACAGCAACTGCAGCAGCAACAGCAACCATGTTGCTGACTTCACCGACAGCAGCAACTCATTGCCTGGCTGCTGCAACATCGGCAGCAGGTGTTAATGTTCAAATTACTGGCCAAGGCGTTTCAACCACTCTGAACGACGATCAACTGCAACTGCCGGCTAATTATGCCGCTAACGTTGGCCATTTGAATGGCTTTAACCCTAAAGACAACTGCCCACCAGTTCCACCCACCAGCGAGCGGGCTTTTGAGGGATTGCTGCGCCTGCCACAGATACAAGTCAAGCAGGAATTCATGGAGTCGCCGCCAGAGAGGCCCAGCTGCCATCCAATGAACCACCAGCAAGTAGCAGCAAACTCAGCGCTGGCTACAAGCTGTCGTGGCAAAACAATATTAAATCCTTGGTATCTAAGGCCCGCCGACGGCATTGGATATCATAATTATAATAGCAACAACAACGGCGGCAGCGGGGAAATCAACAAGGATGTTGGCCAGCAGATGACTTCCGCATGTGGCGGTGGCGATGGCCAGACATGTCTGCCAGTCTCGTATTTTGGCATGGAGACGCTGGCATCTGTCAAACAGAGACAGAAATCCCTGCCAGACTTTCTAATACCGCTGCACGAAATTATGTTCCAGCAACAACATCATTACCAGCAAAGGACAATGGGCACATTAATTAATAGTCTGCCGCCCGGCTTGGTCGAGTATCCTCCCCAAAAAACAGAGACGTTCAAGTCGTTAACCCCGCCGAAAGCACTGCAGCACCACCAAAACAACCAGAATCACCAGAATCACACCGGTGACCACTCCTTCGTCCGGCACTTTCACGAACGAGATCGCCTCATTCGGGAGCACCAGCTCAAGCATCAGCAATTGCGTGACGAGGAGGAAGTCCTTCAGGAACAGGAGCAGGACGAGGAGCAGGAGCACGAAACGCTGAGGAAACCCCACGTTGTACCATCTGAGCTGGAGCACAACCATCATTGGCATGGCGTCGTTTGCGATGCCAATGGCCATGCCACGAGGCTGCTCCACATTGCCCCACCAAGGGCTGGGCCAACACCACTGCCAACCCATAAGCAACCGCCAGTCGGAGAGGTCCTGCCCCCGAACTCCACGTCCTTCTCGACCATTATGGATCCGCCCAAGGAGCCAAGCATTTACGAGCAGCCAGCACCAAATGGTCGACATTGTCGTCCTGCCAACAAAGTTATGCGGCACATGTCGAACTCACCCACACCGCCCTCGCCACTGCGTTCGCTATCAGACTGCGGAAAGAGCTTCGAGGAGGAGGAACTGGAGCTGGGCGAGAACTGCGAGATGCCACAGAATCTGAGCAGCAAGCGCCAGGCCAGGGAACTAGACTCTGAGCTGGAAAATGAGGTCCTGGATCTGGCACCGCCACCGAAGAGATTGGCTGAGGAGCAGGAGGAGGAAAAGGTGGCCAATCCACCACAGCCCGTGGGATTCGCGCCGGAGGAAATGCATCAGGCACTGCAACTGCAGTTGCACAGCTACATCGAAATGGTTCGCCAATTGGCGCCGGAGGCGTTTCCCAATCCCAACCTGGCCACGCAGTTCCTGCTGCAGAACTCACTGCAAGCCTTGGCGCAGTTTCAGGCCCTGCAGCAGATGAAGCAGCAGCAAAGGGAGGATCCTCTACCCAGTTACTCCACCCCCTTGGCCAAATCACCACTGAGAAGTCCATCCCTGAGTCCGGTGCCCCGGCACAGCAAATCCCAGCAGCGAACTCCACCAAACTCGATGACTGCCAATTCTCTGGGTCTGAGTAGTGCCGTGATGACTCCAAATACGCCCAGCATGCAGCAGCAGCCGCAACTGCAGCAGAGCACTCCGAAGCCGACGAGTGGACTAACTGTGGCATCTGCCATGGCCAAGCTGGAGCAGTCGCCGGAAGAGACCACCGATCTGGAGGAGTTGGAGCAGTTCGCCAAGACCTTCAAACAACGGCGAATCAAGCTGGGCTTCACCCAGGGCGATGTGGGTCTGGCCATGGGCAAACTGTATGGCAATGACTTCTCGCAGACCACCATTTCCCGCTTCGAAGCCCTCAATCTGAGCTTCAAGAACATGTGTAAGCTGAAGCCGCTGCTCCAGAAATGGCTGGAGGATGCGGACAGCACGGTGGCCAAGTCGGGCGGTGGAGTGTTCAACATCAACACGATGACCAGCACGCTGAACAGCACACCGGAAAGCATCCTGGGCCGCAGGCGCAAGAAGCGCACCTCCATCGAGACCACGGTGCGCACCACGCTGGAGAAGGCCTTCCTGATGAACTGCAAGCCCACGTCGGAGGAGATCAGCCAGCTGTCCGAGCGCTTGAACATGGACAAGGAGGTGATCCGCGTGTGGTTCTGCAATCGCCGGCAGAAGGAGAAGCGCATCAATCCCTCGCTGGATCTGGACAGTCCCACGGGCACTCCGCTGAGCAGTCATGCCTTTGGGTATCCACCGCAGGCTCTGAACATGTCCCACATGCAAATGGAGGGCGGTTCGGGTTCCTTCTGCGGCAGTTCCATCAGTTCGGGGGAATAGAAGAAGCGGGTTCAGCGTGGAAATCCATCCATCCAATCTTGTACATAGTCAGCTTATGCTCCAAATTCTTCCACAACATTCCACTTGCCACACTCTCCATATCAAATGCAAACAATGCCATGGATGTATTTAGTAAACTAGGTGATAGCCAGTCGTATCAGAAAATCCATTACGAATTTATGAGTACATATATGTAGCTCCACTACACTATACTACCTATTCGTATCTGTATCTGTATGCATATAGAAGTTCCTAGTTCTAACTATTCCCCAAATGCCATACGTGTGTATCTGTTGTGCCCCATATCCACTATGCCACAAATCAGTCCTCTAGTTGTATTTACTGTACTGTGTATTGACCTAGATGTGTATGTATATGTATACCGATGTTGTTGTACGATGTCCAATTGTAAATTGATCTTGAACACACTTAGATCGTAACATCCAAAAA	3.2259	0.021388	7.01826	3	16,CTCCAGTTCCTCCTCCTTGG; 3242 of 4956,3.83476,CG14026_tkv-AS.i1_tkv	17,ACTCCAGTTCCTCCTCCTTG; 3243 of 4956,1.64677,CG14026_tkv-AS.i1_tkv	18,AATATGTGTGTGTGTGTGTG; 956 of 4956,1.53673,.,ACCORD_I_LTR,ACCORD_LTR_Gypsy,ACCORD_I_LTR,ACCORD_LTR_Gypsy,.,.,.,.,side-VI,.,.,Ten-a,.,ACCORD_I_LTR,.,TAHRE_Jockey,MAX_I_BEL,MAX_I_BEL,GYPSY12A_LTR_Gypsy,TAHRE_Jockey,.,DMCR1A_CR1,GYPSY12A_LTR_Gypsy,ACCORD_I_LTR,.,.
		LOC6732113_pdm2	LOC6732113_pdm2;XM_016180042.3; CCTCAATTCAGTTTCTAAGTTGCATTCGACCGAAGAAGTTGAAGCTAGACGGTCCGGTTTCCTTGCTCGTGACAACTATTGAAATCGAACAGAACAAATCGGGAAAATAGGAAATCGTAGACTGTCTTCGTCGTGAATGTTTAAGTGACCAACTGAATATTTAAATTTGAAAAACATTATTTAAATATAAAACTGCTAAAATGATGGTGCTACAGCAACAACAACAACAGCGTCTCTGGGATGCAACCAACAACACAAATACACAAGCACAACAATCGGCGAATGTGGAAAGCACGCCAACAAAAATTTGCCATCAGGAAAATGCAACAACAGCCGCACACACATTTATGCGGCACATGTCGAACTCACCCACACCGCCCTCGCCACTGCGTTCGCTATCAGACTGCGGAAAGAGCTTCGAGGAGGAGGAACTGGAGCTGGGCGAGAACTGCGAGATGCCACAGAATCTGAGCAGCAAGCGCCAGGCCAGGGAACTAGACTCTGAGCTGGAAAATGAGGTCCTGGATCTGGCACCGCCACCGAAGAGATTGGCTGAGGAGCAGGAGGAGGAAAAGGTGGCCAATCCACCACAGCCCGTGGGATTCGCGCCGGAGGAAATGCATCAGGCACTGCAACTGCAGTTGCACAGCTACATCGAAATGGTTCGCCAATTGGCGCCGGAGGCGTTTCCCAATCCCAACCTGGCCACGCAGTTCCTGCTGCAGAACTCACTGCAAGCCTTGGCGCAGTTTCAGGCCCTGCAGCAGATGAAGCAGCAGCAAAGGGAGGATCCTCTACCCAGTTACTCCACCCCCTTGGCCAAATCACCACTGAGAAGTCCATCCCTGAGTCCGGTGCCCCGGCACAGCAAATCCCAGCAGCGAACTCCACCAAACTCGATGACTGCCAATTCTCTGGGTCTGAGTAGTGCCGTGATGACTCCAAATACGCCCAGCATGCAGCAGCAGCCGCAACTGCAGCAGAGCACTCCGAAGCCGACGAGTGGACTAACTGTGGCATCTGCCATGGCCAAGCTGGAGCAGTCGCCGGAAGAGACCACCGATCTGGAGGAGTTGGAGCAGTTCGCCAAGACCTTCAAACAACGGCGAATCAAGCTGGGCTTCACCCAGGGCGATGTGGGTCTGGCCATGGGCAAACTGTATGGCAATGACTTCTCGCAGACCACCATTTCCCGCTTCGAAGCCCTCAATCTGAGCTTCAAGAACATGTGTAAGCTGAAGCCGCTGCTCCAGAAATGGCTGGAGGATGCGGACAGCACGGTGGCCAAGTCGGGCGGTGGAGTGTTCAACATCAACACGATGACCAGCACGCTGAACAGCACACCGGAAAGCATCCTGGGCCGCAGGCGCAAGAAGCGCACCTCCATCGAGACCACGGTGCGCACCACGCTGGAGAAGGCCTTCCTGATGAACTGCAAGCCCACGTCGGAGGAGATCAGCCAGCTGTCCGAGCGCTTGAACATGGACAAGGAGGTGATCCGCGTGTGGTTCTGCAATCGCCGGCAGAAGGAGAAGCGCATCAATCCCTCGCTGGATCTGGACAGTCCCACGGGCACTCCGCTGAGCAGTCATGCCTTTGGGTATCCACCGCAGGCTCTGAACATGTCCCACATGCAAATGGAGGGCGGTTCGGGTTCCTTCTGCGGCAGTTCCATCAGTTCGGGGGAATAGAAGAAGCGGGTTCAGCGTGGAAATCCATCCATCCAATCTTGTACATAGTCAGCTTATGCTCCAAATTCTTCCACAACATTCCACTTGCCACACTCTCCATATCAAATGCAAACAATGCCATGGATGTATTTAGTAAACTAGGTGATAGCCAGTCGTATCAGAAAATCCATTACGAATTTATGAGTACATATATGTAGCTCCACTACACTATACTACCTATTCGTATCTGTATCTGTATGCATATAGAAGTTCCTAGTTCTAACTATTCCCCAAATGCCATACGTGTGTATCTGTTGTGCCCCATATCCACTATGCCACAAATCAGTCCTCTAGTTGTATTTACTGTACTGTGTATTGACCTAGATGTGTATGTATATGTATACCGATGTTGTTGTACGATGTCCAATTGTAAATTGATCTTGAACACACTTAGATCGTAACATCCAAAAA	3.2259	0.021388	5.48153	2	16,CTCCAGTTCCTCCTCCTTGG; 427 of 2141,3.83476,CG14026_tkv-AS.i1_tkv	17,ACTCCAGTTCCTCCTCCTTG; 428 of 2141,1.64677,CG14026_tkv-AS.i1_tkv
		LOC6732113_pdm2	LOC6732113_pdm2;XM_039295331.2; GGTGCTTCTTCTTCCATTTATTCAGCTAGTACTGCTCTTCTTCTAGATGCTTTGGCCTGGTCAAGTTGCATTCAATTGCAGTTTTTCAGTTGCCACTCCGTTGGCCGATTGTCGGTTGTCGTCCTCGCGACTTTTCTTGTTTATTTTTTCCCCCGACTTTTCAACTAGCTGTGTGTGTGCGTGACAGCAACAACAATAATCTGAGGACGCCTCTTTCGTTTGTCGGAAGTCAATCAAAAAGCGTGTCTCGGAGAATTGTCCCAAAAGACAGAGATCACCTCACCTCACCTCGACGGCCCACAGAAAATGCAGCAAGGGCGTGAAGCTGTCGCCATTCTCGTTGGCAATTACAATTTATAAAAGTGTGGCAAAGTAAACAATTAAATTATAATTCGTGACAGCAGGCAAAAACCAGTGGAGGAAAAACCAGTAAGGAGGTGCGCCATCATCTTCCAGCCCAAGCAGCAGAGGAGGCAGGAGGTGGAATATATATCGCCAGCGGTCCATGGGTCAATATCATAATCTGAGGCAGCAACCGGAGCGGCAAACAAGTTGCCACAGGCAGCAAGGAGCACTTGAGTTGCCCATAAATCAAAGCGACGCAATTTGCTGCTGACGAACTGCAACGCAACAGCGGCAACAAGAGCAGCAGCATCAGCAGCAGCAACAACTATGCCATTACTGCTGGCAACAACACTTGCCAACAATTCCCATCATCAACACTTGAGCACAACAGCAGCAGCAACAGCAACTGCAGCAGCAACTGCAGCAGCAGCAGCAGCAACAGCAACTGCAGCAGCAACAGCAACCATGTTGCTGACTTCACCGACAGCAGCAACTCATTGCCTGGCTGCTGCAACATCGGCAGCAGGTGTTAATGTTCAAATTACTGGCCAAGGCGTTTCAACCACTCTGAACGACGATCAACTGCAACTGCCGGCTAATTATGCCGCTAACGTTGGCCATTTGAATGGCTTTAACCCTAAAGACAACTGCCCACCAGTTCCACCCACCAGCGAGCGGGCTTTTGAGGGATTGCTGCGCCTGCCACAGATACAAGTCAAGCAGGAATTCATGGAGTCGCCGCCAGAGAGGCCCAGCTGCCATCCAATGAACCACCAGCAAGTAGCAGCAAACTCAGCGCTGGCTACAAGCTGTCGTGGCAAAACAATATTAAATCCTTGGTATCTAAGGCCCGCCGACGGCATTGGATATCATAATTATAATAGCAACAACAACGGCGGCAGCGGGGAAATCAACAAGGATGTTGGCCAGCAGATGACTTCCGCATGTGGCGGTGGCGATGGCCAGACATGTCTGCCAGTCTCGTATTTTGGCATGGAGACGCTGGCATCTGTCAAACAGAGACAGAAATCCCTGCCAGACTTTCTAATACCGCTGCACGAAATTATGTTCCAGCAACAACATCATTACCAGCAAAGGACAATGGGCACATTAATTAATAGTCTGCCGCCCGGCTTGGTCGAGTATCCTCCCCAAAAAACAGAGACGTTCAAGTCGTTAACCCCGCCGAAAGCACTGCAGCACCACCAAAACAACCAGAATCACCAGAATCACACCGGTGACCACTCCTTCGTCCGGCACTTTCACGAACGAGATCGCCTCATTCGGGAGCACCAGCTCAAGCATCAGCAATTGCGTGACGAGGAGGAAGTCCTTCAGGAACAGGAGCAGGACGAGGAGCAGGAGCACGAAACGCTGAGGAAACCCCACGTTGTACCATCTGAGCTGGAGCACAACCATCATTGGCATGGCGTCGTTTGCGATGCCAATGGCCATGCCACGAGGCTGCTCCACATTGCCCCACCAAGGGCTGGGCCAACACCACTGCCAACCCATAAGCAACCGCCAGTCGGAGAGGTCCTGCCCCCGAACTCCACGTCCTTCTCGACCATTATGGATCCGCCCAAGGAGCCAAGCATTTACGAGCAGCCAGCACCAAATGGTCGACATTGTCGTCCTGCCAACAAAGTTATGCGGCACATGTCGAACTCACCCACACCGCCCTCGCCACTGCGTTCGCTATCAGACTGCGGAAAGAGCTTCGAGGAGGAGGAACTGGAGCTGGGCGAGAACTGCGAGATGCCACAGAATCTGAGCAGCAAGCGCCAGGCCAGGGAACTAGACTCTGAGCTGGAAAATGAGGTCCTGGATCTGGCACCGCCACCGAAGAGATTGGCTGAGGAGCAGGAGGAGGAAAAGGTGGCCAATCCACCACAGCCCGTGGGATTCGCGCCGGAGGAAATGCATCAGGCACTGCAACTGCAGTTGCACAGCTACATCGAAATGGTTCGCCAATTGGCGCCGGAGGCGTTTCCCAATCCCAACCTGGCCACGCAGTTCCTGCTGCAGAACTCACTGCAAGCCTTGGCGCAGTTTCAGGCCCTGCAGCAGATGAAGCAGCAGCAAAGGGAGGATCCTCTACCCAGTTACTCCACCCCCTTGGCCAAATCACCACTGAGAAGTCCATCCCTGAGTCCGGTGCCCCGGCACAGCAAATCCCAGCAGCGAACTCCACCAAACTCGATGACTGCCAATTCTCTGGGTCTGAGTAGTGCCGTGATGACTCCAAATACGCCCAGCATGCAGCAGCAGCCGCAACTGCAGCAGAGCACTCCGAAGCCGACGAGTGGACTAACTGTGGCATCTGCCATGGCCAAGCTGGAGCAGTCGCCGGAAGAGACCACCGATCTGGAGGAGTTGGAGCAGTTCGCCAAGACCTTCAAACAACGGCGAATCAAGCTGGGCTTCACCCAGGGCGATGTGGGTCTGGCCATGGGCAAACTGTATGGCAATGACTTCTCGCAGACCACCATTTCCCGCTTCGAAGCCCTCAATCTGAGCTTCAAGAACATGTGTAAGCTGAAGCCGCTGCTCCAGAAATGGCTGGAGGATGCGGACAGCACGGTGGCCAAGTCGGGCGGTGGAGTGTTCAACATCAACACGATGACCAGCACGCTGAACAGCACACCGGAAAGCATCCTGGGCCGCAGGCGCAAGAAGCGCACCTCCATCGAGACCACGGTGCGCACCACGCTGGAGAAGGCCTTCCTGATGAACTGCAAGCCCACGTCGGAGGAGATCAGCCAGCTGTCCGAGCGCTTGAACATGGACAAGGAGGTGATCCGCGTGTGGTTCTGCAATCGCCGGCAGAAGGAGAAGCGCATCAATCCCTCGCTGGATCTGGACAGTCCCACGGGCACTCCGCTGAGCAGTCATGCCTTTGGGTATCCACCGCAGGCTCTGAACATGTCCCACATGCAAATGGAGGGCGGTTCGGGTTCCTTCTGCGGCAGTTCCATCAGTTCGGGGGAATAGAAGAAGCGGGTTCAGCGTGGAAATCCATCCATCCAATCTTGTACATAGTCAGCTTATGCTCCAAATTCTTCCACAACATTCCACTTGCCACACTCTCCATATCAAATGCAAACAATGCCATGGATGTATTTAGTAAACTAGGTGATAGCCAGTCGTATCAGAAAATCCATTACGAATTTATGAGTACATATATGTAGCTCCACTACACTATACTACCTATTCGTATCTGTATCTGTATGCATATAGAAGTTCCTAGTTCTAACTATTCCCCAAATGCCATACGTGTGTATCTGTTGTGCCCCATATCCACTATGCCACAAATCAGTCCTCTAGTTGTATTTACTGTACTGTGTATTGACCTAGATGTGTATGTATATGTATACCGATGTTGTTGTACGATGTCCAATTGTAAATTGATCTTGAACACACTTAGATCGTAACATCCAAAAA	3.2259	0.021388	5.48153	2	16,CTCCAGTTCCTCCTCCTTGG; 2075 of 3789,3.83476,CG14026_tkv-AS.i1_tkv	17,ACTCCAGTTCCTCCTCCTTG; 2076 of 3789,1.64677,CG14026_tkv-AS.i1_tkv
	g2-g20	LOC6728577_side-VI	LOC6728577_side-VI;XM_016175131.3; AGCCACGAATGAATGGCCAGAAGCTTTAGTACTGAAAAGGTCGTGGATTTGTGTAGTTGTCGTGCTCCGTTGCCGCCGTTTGTCGTTCTCGTTCCCGTTGTCGTGTTGTCGTTGTCGTTGTCGCTGTCGTACGGGCATCGCATCGCATCGCATCGACTCACATCGCGTAGCCGCAGTGTTGACCGTCCGCATCCGCAAACTGGCGAACGAAGCAATTGGGCTGGAAATCAAGAAACAAGTGCCAGCCAAGCTCTTCGAAGGTATATCTCAATCGGTTATCGCAATTGTTGAATGCTGAATATACAACAACCAAATAAAAATAGTAAAACGTCAAGCGAGACGAGAGTGCACGTGCTAGAAGTAGAAGTAGAAACATCTCAAACGCCTGCGTTAAGTTTCTGAATGTGTTGTTATGCAAATCGCGTCCTTTTTGGCTTGAGGCAACAATACAGTGAGTGTGTGTGAGTGAGTGAGTGCGATTGGGAGCGTGTATGTGTGTGCCGCAGTTACAGTGTACGACTATATATGTGCGCTTGTGTACGCGCCCACAATGCATAAATCAAAATACACATTATTGAGTCATAAATAAAGTTCGCATCGGCTGCTACTTTAAATATTGGCCTCGCGGCTGGCGGCGATTCGAAGACGAGAAAGTTAGCAGCACAAGCAAAGCAAAAGCAAGGCCGACGAAATCGAAATTTATGCCTCGCACCCGCCAAATACTTTGCCATATTTTTTGCTCAATTGCCTGCCGCTGCTCCTCCAACTCCTTCAGCTCCTTTTGATATGATGTGTGTGCGTCTCGCTGGCTGCATAAAAACTCGCTCAACGCCAACACGCCCTCTACAGGAGCAATAAGCAATAAGCACAGCAGCAGCAACAAACAACTCCATTTCCTAACCCCTGCGGGCTGATTTTATTACAAAGACCGTAAAAAACGCCAAAAAGCGGAGTAAACGCCACAGCAAAAGGATACAATACGGCCAGAACAGGGTTATCACTCGAAGAGGAAAGGACACGGCAAAGCTCCAGGATGCGAGGCAAAAGGATTTGAAATTACATTTTTAATGCCGAGCGGGCAAGAAAAAGAGCGCGAAATGAGCAGCACGTGCGCGCTTTATTTTAAATATTTATAAACAAACAAACACACACACTGTGCACGAACACACGCGCACACCTACCAACACACTTATCCACACACACACACACATATTTAGGTGACCAAAGTTAAGCCTCGTCAAATTCTATTAAAAATTCATCTTAACGGTTATGCGTTTTGTACAAACAGTCGAGCGGCTAAGGAGCCGGGCAAAAAATGTTTGTAAATATTAAAATGAATTTATGTGCAGAGCAAAAGTTTTTAATTAAGTGAAAAGCGAAAAGCCGAGTGGAAACGATAAAAACGCCCGGCCAAACAGGAAGGAATCATCGAGCGAGTGAATTAGAGCAACGAGCTTACATATTTGAAGCGATGTTCGAGCAGCCAGAACCCAATTTATTTGCATACCTAATGCCCGTGCAGTGAGCCTCGGCAAATTGCGAAGCCCAGCGCAGAATACTAACCAAACAGTTATCACCAATTGGCCAATCGGATCGGGAGCAGCCAGCTATAACCATGTCCTTCACCGGTCCAATCCTTATATGCCTGATCATGGGAGCCATTACCCATGCCAATTCGCACGAGCATGCCGATGGCTTCAAGCCAGATGGCGAAATCCTGCGCGTCCTGGTGAACAGCTCGGCACAAATCAAATGCGATGTGGGCTCCAGCCAGGCCGATGACAAAGTGCTTCTGGTTGTTTGGTACAAGAATAATTTACCCATTTACAGCTACGACACACGTGGCGCCCACGCTGGCACCCCATCCCATTGGCGTGACGAGGAGGTCCTTGAAGATCGGGCCGTATTTCGAACGCACAAGGAGCCGGCGGAATTGATTATAAATCCGGTTAAGGAAAAGGATGCGGGCAACTTTCGGTGTCGCGTGGACTTCAAGCTTTCGCAGACCCGCAACAGCAACGTCAATTTGGAGGTTGTCGTGCCGCCAACGCAGCCGATTATCTTCAATGAGCGCCGCCTGCGAATCGATTCGAGAGCAGGTCCTTACGAGGAAGGTGGCAGCCTGGAAGTCACCTGCGTTGTTTACGGAGGCTCTCCGCCGCCGACAGTCATCTGGCTGATGAATGGGCAGCTGCAGAACAGCGTCGTCGATTACACATACGATGGCGCCATCAACAGCAAGCTGGTGGTTCGCAACCTGTCAAGAATACACCAGCATGCGGTCTACACCTGCCAGGCCAGCAATTTCCACAAGAAATATGTGGCCACCAACATAACGATCGACCTCTACCTGCGCCCTCTGTTGGTGGAAATCAGCTTCAACAATCAGCCGATGTCAGCGGATCGAAAGTATGAGATCGAGTGCCAGGCGATCGGATCGAGGCCACCGGCCAAAATCACCTGGTGGATGGGCAATCTCGAGCTGCATGGTCACAGCCAGAAGGTTTCGGAGGACGGCAATGTCAGCACTTCGGTGCTTTCGATCACACCCACCAGAGAAGACCATGGCAAGGCTTTATCCTGCAGGGCAACCAATGAACTCGTTCGAAATGGCATTCGAGAAACGGCCATGAAGTTGAATGTGTTCTTCATTCCCACCTTGCAGCTGGACCTCGGCTCCAATCTGAATCCGGAGGATATCGAGGAAGGCGATGATGTCTACTTTGAGTGTAAAGTGCATGCAAATCCGGCTGCTTATAAAGTTGTATGGAAGCATAATCACCAAATCATTCAGCACAACCAGCGAGCGGGCGTGATTGTCAGCAGCGGAGATCTGGCGCTCCAGGGCGTCACTCGTCACCAGGCTGGAAACTACACCTGCACCGCCTCGAACGTGGAGGGCGATGGGGACTCCAATGTGGTCGAGCTGAAAGTGATGTATAAACCAATTTGCCGGCCCGATCAAAAGAAAATCTATGGAGTGGCGCGAAACGAGGCCGCCGAAATAGTGTGCGAAGTGGATGCCTTTCCGCCGCCGGAGAACTTCAAGTGGTCCTTCAACAACACGGCGGAGACCTTCGACATGCCGCAGAGCGGCTTCCGGCCCCATTCAGCCCAGGGTTCAACCCTCACCTACACGCCCGTCAAGGAAATGGACTTTGGCACCATCATGTGCTGGGCCGACAACAATGTGGGTCAGCAGAAGGAGCCCTGTGTGTTCCATTTGATAGCCGCTGGCAAACCGGAAGCGCCCACCAATTGTACGGTGGTCAATCAAACGTCCGACTCGCTGGAGGTTTATTGCATTGAAGGATTCGACGGCGGAATGCGGCAGTGGTTCCTCATGGAAATCTTCGATCAGCACAGTGGTCAGCTCCAGGCCAACATCAGTGCCAAGTTTGCGGCCCTGAGTGTTACGGGTCTGGATGCAGGTCGTCTCTTCGGGATCTATGTGTATGCCGTCAATGGACGAGGACGCAGCGATGCCGTTGCCCTCGATGGATACACTTTGAAGGCGGCCGAAAAGCAGACCGTTGCCTTGACCTCCTACAAGGGCAGTGCCCAGAGCCCCGACAACTTTGAGCTGACACCGATCCTGTCGATTGGCATCTTCGTGGGCATCCTGGTTGCCATCGTGTGCATCGGAATCGGCACAATTGCCGCACTGAAGCTGCGCTCGCACAAGCATCAGCAGCAGCAGAAATTCGTACATCCCAATGCGAAATTCTCACGTCCGGGCAATTTGCAAATTAAGGACAAAATCTCATTGCCATTGAGTCACTCCGAGGAGATGTACGACGAGAAGAATCCCGATGTTGTGCCCTACAATGAGGTTGATGGCGAATATAAACAAAAATCAGCAACACAAACGCCATCGGGACATCTCTCGACGACCAGCGAGGTGGAAATCAGCTGCAAGCCGGGCTCAACATCCGGCACCGGAATCGTCCAGGCCAACTCGGCGGACAGTGGCACCTATCAGAGCAGCAAGGACGATGAGCTGCACTACGCGGAGCTGTCGCTGACCAACATGCCATCCGGCAGCAGTGGCGCCTCCAAGAAGGGTCAGTCCCTGGGCGGGGTGGGGGTGGTGCAGCACGTGGTGCAGCAGCAGCAGCAGCAGGGGCAGGTTCAGCATCCCCACCCGATGCTGGGTGGCACCTTGCCACACGGCTCCAGTATGCGGAAGCTGCTGCCCACCATTCCGGCGACGGCGACGCTGCAGCGCCACAAGCCAAATGCGGGCGGAATGCAGCATCCGCATCAGCACGCTCCGCCGCCCACGTACGACTACGATTACTTTGAGGAGCCGACGATATATGCGCAAATCGATGCGTACAAGACGATGCAGGTGGACACAGGAACAGGTGTGGCAGGTGTCGGCGTCGGTGGAGCAGGATCGGGGGTCAACGGTGCGGGGGCAAGCATCTCATCGCCGGGGTCGCATGGCACTCCCTCGACGGTGTCGCCTGGCACCGTGCAAATGTACACCCTGCCCCAGCATCCCGGTGGCTACCACACACTGCCGCACAATCATCACGCACAGCAGCAGATGGCGGGCGGTCCGCAGAACTCCGCTTCGATGATGCAAATGATGCAGCAGCAGCAGCAACAGCAAATGCACCACCATCCTGCGTCCAACATGCCGCCCTCCTACCAGCAACACCAGCAGCAACAGCAGCAGCAGCAAATGGCCCATGGCCAGATGCTGGTATCGAGCAACAGCAGCGGATTGGCCTCCACCACGGCGGCCGTGGCCAGTCCCAGTAGCTCATTATCGGGACTCTCGGGCGTGGGCAAGTCCTATTCGCGCGAAATAGTCACCGTTCGCACCCCGCTCATGTACTCGCAGCAGGAGAGCTGCGTCTAAGGTCTCCCTGGCATCTCATGGATTTCTCCAAGTCCATATGCCCAGCCCCGATTCCCTATTTAGCTAGTCATGTAAGTCTTGAGCTCTTCGTGGTTGGTGTCTAGGCTAAGTGTTGCCAAAACGAATTGAAGTGAATTGCAGCGTTCTGAAGAATTGAAGCGAATCGTTTGTGTGCTCGTCGAGGAACTGAATATATTTTAATACAAAGCTCATACAAAGGCTGCCACAAATCTTCTGCACCTAGCATTACATTCCTAAAATATAAATAGTTCGGTTAACTTATCAATGTGCAACCATTAAGCCCAAATTTATAATTCAATCCCCAGTTATACATGCTTAATTTTCTATATGCGGCTGCTGCGGTCGTAACATATCACGTGATTATAATTTAGGTGTACATACGAACAAAAATGTTTAATTAATGCGTCATAAAAATATAACGATTATTTAAAACACCCAAGCTGTAATATAAATAAATCAAAATTCAATGCGGAGAATTAACAGAAACGAGAAGATATTCAGAGCTCATAATTTATATCAAATTTTGCACAGATTGCAACGTTTTTGAATGCAGGCAGAGAAATGGGGCGTTAATTTTTGTAGCTATACTTTCAAACAATTTAAACAAAAGAGTAATGCAGCAGAAGAAGATTGTTCCTTCCTTACAGTAAGTACTCAGATGGACACACAGCCTACGCCATATTTTTTCATCAGATTACTACACACTAACGAGAAGTATATATTAGTTTCGAAGGGTACTTTGTAAATGTTTGTAAATGTCAGCTGAACAGTATGGAGCTGCAATTTTTAGGAATTGGGCTCAATGAACGCATACAACTAGAATAAATTTAGTAAGTATATCCTTGACATAATAATAATAGACTTAAAGCTCACACTCACTCAACCGAAGATGGGCGAGCAATGCGAAAGCGCACCTTCTTGGCAATTATATTGAAAATTAATTACATTATTCGAATATATGGTAAACAATATAAATAAAACGAACACTCACACCCCAACAGACACTCATACACAAACACACACAAGCAAATTAGCTGCAATTAGCTTAGCATAAATGAATACTAAGTATTAATGTGTAAATAGCAAAATCGTAAATCAAATGTATTACAGAACCCAAAAGCAAATCAAACAGAAAAGCTGCAAATTAATGAATGTAAATTAGTTGCACATTCTAACCAAAAAACTCCCAAAGACTATAAATAACAAAAAGAAAACACAACAAGGACCTATGGTTGGTATGTAAAGTTTGAAAATAACTAAAATAGCAAAACCAAGAAAAACAAGTGGGAATGTTGTTGTTTGTAAATGGCATTTATATATCAAATTGTATTTTTTCTCTTCAATGTTTGAACTGTGAAAAGGCATAAAAGTAACAAAATAAATGCACATTGTAAATTATTGTTACATTTTAATATTTACGTTTTTAGTGAATGGAGGAGAGAACACACACTAACAAAGCAGAAATCAATACTTCTATAAAGTGTGTATAAAACCAAAAGTTGAGCCGTAAGTGTAATAGACAGATTATTGGCCCAGCACGGCAAAGGCAATTTCCATTTCCAGCTAGTTAAGATGAAAATAAGAAAATCGAAAAAACAAACTAAAAAAAGAAACCAGTGATTTCTCTTACATCAATTAGAACGAAATGCAAACAAACGTGCATATATGGTTCGGTCATCATCATCATGTATGCGTATATTTCTGCATGTAAGTGTTCCAACCAATCTGAATATAAACTAAGTGTAGCTAATTTAACGTCTAAACGAAGCCATAAAAGATAATTGTAAAATATATTAATGATTTAGTTTAAAGCCAGGCATATACTCTACAAATGAATTATGAATGTATGTTATGATTAAGCACTCGAAACGATATGGAAAATACCCCTGCCCTATCCCAATGAATACAAGGAATACAATAATAACTTGAGACACAAGAAACAAACTGAACAGCAAACAACTGAATGAACTCAACCAAATAAATCCATACAAAATTTCAATGAAAA	2.96771	0.0020587	2.71679	2	19,AATATGTGTGTGTGTGTGTG; 1204 of 6896,1.53673,.,ACCORD_I_LTR,ACCORD_LTR_Gypsy,ACCORD_I_LTR,ACCORD_LTR_Gypsy,.,.,.,.,side-VI,.,.,Ten-a,.,ACCORD_I_LTR,.,TAHRE_Jockey,MAX_I_BEL,MAX_I_BEL,GYPSY12A_LTR_Gypsy,TAHRE_Jockey,.,DMCR1A_CR1,GYPSY12A_LTR_Gypsy,ACCORD_I_LTR,.,.	19,GAATATGTGTGTGTGTGTGT; 1205 of 6896,1.18006,ACCORD_LTR_Gypsy,.,ACCORD_I_LTR,ACCORD_LTR_Gypsy,ACCORD_I_LTR,MAX_I_BEL,MAX_I_BEL,GYPSY12A_LTR_Gypsy,TAHRE_Jockey,.,DMCR1A_CR1,GYPSY12A_LTR_Gypsy,ACCORD_I_LTR,.,.,.,ACCORD_I_LTR,.,.,TAHRE_Jockey
	g2-g20	LOC120285392	LOC120285392;XM_039298120.2; GGAAATGAAGGAAGCATTGGCAATGGCATTCAAGGATCACAGGCCATATACAACCATTATAAAACAATTAGAAGAAACACTATACCCAGGAAGCATCAGATTTTCTTATTTTTAATGCTTCTGCCATTAGCATTGGCAAATATGGAAATCACTAATTACACCGACGCTCAAACCGTCTCAGTGTACAAAGGATTAGGGAAACTACAAATATCATCAACTAAATTAATCCATCTAATAGACCTAGAACAGCTAGAAACAGAATTGTACAAAATACGAGAACACACAATTAATGACTTAAAAGGAAGCTACCTCTACCATACACTAACACACGAAATAGCTCATTTACCGCATTAAGTACTCTGACCTCAAAATATCGCAAAGCTCGATCAATCAATTGGATTGGTTCCGCTTGGAAATTTGTGGCAGGAAATCCGGATCATGACGACTTAACTATGATCGAAAATAATTTAAATAGCCTTATAACTAACAATAACGATCAGGTAATAGTTAATAAACAACTGCAAAGTAGAATCAATAATTTAACAACAATCTCAAATATGCTTACGAACTCAATAAAAAAGGATAACAATTTTAACAATGAAATAGCAACGAGTCTGCAAAATCAGGTCAGATTGATAAAAGAAGAAATTGTAAACATTAAATATGCCATTCAATGGGCAAAAATTAACGTAATTAACACACTCCTTTTAAACGAATTTGAACTAAATGAAGTAAATAAAATATTTCAAAAAAACAATATTACCTCTTTATCAATCAAAGAAATGCTAGAATTTGTTGATGTTTCAGTATTACATAATAAAACAGCGATTATCTATATCATCAAAATACCAGAACTAGACCCCACTACCTATCAAGATATGTTGATAAAACCCGTTATAAAAAATAACTTTATTGTACACTTAGAAACGAATGAAATATTCATAGCGCAAAAAGAAATCATTAATGTACCCAAAAACTGTAAAATATCCAATTACTTAAAAATATGTAAAAAAGAAAACACTGTAAATCTAAAACAAACAAAATGTATTGCTAAGTTAATTGAGGGAAAGGAAGCGCTGTGTGACTTCAGTAATGCAGAACATATTCAGAAAATAGAGGAGATCGATGGCAGCTTAATATTACTTAACAACTACACCGGCAACTTAATACACAACAACATAACTTACAATCTAAAAGGAACATACCTGGTTCATTTCTGGAACGATACCGTTCAAATAAATAGCAAGCAATTCAACAATAAAGAAAAATCTATCCTAAAACCCGGAACACCAATAATTCAAATGTCACCCATAGAAGTGGAGAGGTTAAAAATTTTGTCATTGGAATCACTGGAGGCCCTCAACATCAAAAACACAAAGCACTTAAATAACGTAACAACACACTCTACCATAAACCGCATCGCGATCTTGTGCTTACTGGGCACCGTCATACTTCTTTCAATAATCTCCAAAATCCACTTTAAGCCCAGAGAGAAAGTAACCATTCAAATTCAACAAGAGCCTCCCACGCTTAATAGTAAACTTAAGCCAAGGCCGATACAGCCCGAATTCAACAATATTCCCTATTTCTAACACCCACTTGAGGACAAGTAGGATCCTGAGGGGGGAGAGTTAACAACAGAAACTTTTGTTACTCCTCTCGACGGCCGATACAATGAACCCTTAGTACTTCTCCTGCAAGAATTGTGCAACAAAGTATTCTAAGAAATACAAGAGTTCAAAAATCCTAAATCAACAATATTATAAACATCCGCCGCGACGAACCCACGCAACACCGAAATTGCAGAGATTGCAATTCGATCCAGTTCAATCGAGTTCAAACCACTCCAATGCTCCGCCTAGCTGCCGATCACGCCATCAGCGACGACGACAACGTTCTGCCGACGCCTCTGTCAGACACCCACAGCTTACTTAGGGCTTACTCTAATTCTCAATGTTTAGTTCTTAATTTGAATCCGAAATAAAAGGTCAACCTCGCAAATTGGACTCGTTTAATTTCCACAAAGGAAAAGATTAACTTATATTCAGCTGCAAAATTTTTTTTTTTTTAATGACAGAATATAACAATCCTTATCTGCATTAAACGTAAACATTTTTTTTTTATTTTTGATTTTCTAGAAGAATAAATTAATATCATAATAATGAGAAAAAGCTCATAAATAGAAAAAAAAAAACGTTTCATTGAAAATAAACAGAAAAAAAATGGGATGGTTTAGCGATTCTAGTGAGGCAAAGGACAATACTGCCAACGTAGTTAATAACGTAAAAATTATAGATCACACAGACGATATAAATGCGTTGTGGATCTTATTGTTGATCATTACAATAGTACTACTTCTACAATTTCTGCTTACAATTTATGTTAAGCATAACAAGATCATCAAAAGACGTTGTATAAATAGGGCAAATCGTTTAGACCAGATTTAAAAAAAAAATAATATGGATTAGAAGAAAGCTTAATAAAAACTTTTTTTTTAACGACAAGAATGGAATGGAGCGAAATAGCGATACGAATAGACGAATTTCGCTTCAGGTTTGATAAGTCTTATAAATGTATCAATAGAGACGCAGTAATAAAATCCGAAACTTTGAAAAATCATATAGAGATATTAGTAGGAGAATATAATAATATAGTTACATTAGTAAATAAATATGCAAATAGGCTCACATCTGAACATAATAACAAATGTTTAAGGGTTATAAAATCCCTAAACACAAGATTAAATAACATCAGAAAAAGAAGGCATATTCTGATAGAAGTACCGGAAAGTCTAAGTCAATTGGTTGAATTCAACACAGACCAGTTCAAAGAACTAGACGAATCTGTTCAATCAAGCGGCGCTGAGTCCGATAGTGACATTGAAACGCTAGAAGGAAGCGACCGAATTGAATTTAAATCTGAACCAATAACAATTTCTGAAATGGCACAGACAGTGATAGAATTTATCAGGCTAGCCACATCTCTGATACCAGAGTTTGATGGTAAACCAGAAAATCTACAAAGTTTTTTGGATGCTCTAGGTCTACTAGATAGCTTAAAGAGCACACATGAAACGACAGCGATAAGCCTAATAAAACCTAACTTAAAGGCCATGTAAGAAACCTTATAAGTAATGAGCAGACGATTGCTGCAATCATTACCCAACTGTCAAGTGCAGTAAAAGGGGAATCGGTAGAAGTGATATCTGCCAAGCTTCTGAAGCTACAACAGAGAAATAAAACGGCTAACCAATACACCCAAGAGGTGGAGAAACTGACAAAGGCCCTTGAAGGTGCCTATATCAGTGAAGGTCTCAGCCAATCCTTAGCAAATAAATACAGCACTACAACAGCTGTAAAAGCAATGACACAGAATTGCTCCATTGATAAGGTAAAACTTATCATGCAAGCAGGCACATTCACAAACATGAATGATGCCATCTCCAAATTTGTAAACAGTTGCACAGAGATAACAGGTCAAAGTAACACTGTACTCTATTAATTATAATAGAGGCGCCCGGGGTTATAATCGTGGAAGAAATAACTACCACAACAATTACAACCGAGGCAGCAATAACAACAATAATAATATCTATAATAACCGTGGAGGTAGACGAGGCCAAAACCAAGGGAGAGGCCGCGGAAACTACAACCATGGTAATAATAATAATAGCAGTGTGAGAATCGCGCAAAATACGTCGGAAAACTAACAGAACCCTTTAGGAAACAACCAATAAATGTAAAAGTTCATTCCATCAATTATAGTCTTAATATATTCGTAACCTTCTATAATCATTTAACTGAAAATAAACTAACATTTCTCATAGATTCTGGTGCAGATATCTCACTTTTGAAAGTAAATTCTGATAACTTCATAATTCAAAATGAAAAAATAATAAACATCGAAGGCATAGGCCAAGGTGTGATAAAGTCTCAAGGAACAACCTTAATAGAACTCCAATCAACAAAATATATTATTCCACATGAATTTCATTTGGTAAACCCAAATTTTGCAATACCATGTGATGGAATAATAGGCATTGATTTTATAAAGAAATTCAATTGTCAACTAGATTTCAAACCAAGTAAAGACTGGTTTATAATTAGACCCCAAAATTTAAATTATCCAATATATGTTCCGATAACATATAGCGCTGGCAACAATACAGTTCTTCTGCCAGCCAGATCACAAGTTATTCGGAAAATAGACATTAATGTTGTAAATAATTTCATATTTGTTCCTAATCAAGAAATACACAATGGGATTTATGTTGCAAATACAATAGCAGCATCCAAACATGTAAGTTAACAACTAAGAGCACAGACATTCATGTCAACAATACATAAACACTAAGTTACCACATATAAACAATGCTGACGCGCCCCAACGGAGTTCAGCGCTCTGCGCTACGAACGGTCAGCAACAGCAGTTGGACACCCCTTATCCGGGGTACCAAGCTATGTTGCATAAATGCTGAGTCGGCTTGCCGACCATGGGTTTACGGCGTGATGCATTGGAGCCAGGGTAGATCCACACTTTTCATATTCTTTTGTATTCAGTTCTAAGCTTGCACTTTAACAATAAAGATCAGCTACTCCGGCACTTGGCCGTAAAATACCAATTGTTTTAATTGAACATTCTCGTTGAGCCAAAAGGCCATCGAAAGACCACGGGGGCAAAGTCACGCCCTCCATCCTAATCTTCCTAAGACGTCTTCACCTCTGGCATAATAGCCGGACTTACTGAGGACTCAGGAGAGTCGACGTTGCGCCTGGATAACACCCAGCCCAAGGAGACGACGCACATCAACCCTATACCACGGAGCCATCTGTAAAAGAGGACCACCGGACTATAGGACTTATTAAGTTACATAAGAACGAGCGCAAGAGTTACCGGTGACATCAATAAAGTGATGTACTTTAGAGGTAACAGATCCAACAGAGGATACGGAAATGCCAATAGAGGTGGTAACCGAGGTAGAGGCTTCAA	2.72251	0.0299754	1.48706	1	19,TGTTGAATTTGAATGGTTAC; 1506 of 4989,1.48706,.,LOC120285392,.,.,.
	g2-g17	LOC6731099_DIP-eta	LOC6731099_DIP-eta;XM_016178947.2; GGCTTCAGTACATCGACGGCGCTCGGTTCGTGCGGTTGGCCTTTAGTCCTTCGATATCCTGCTGCATACGGCAAGCAGAATCCCCAACGGAATCGCGTGTGTTTTTTGCCGCCAAGTGTTGCATTCGTGCTGCAAGTGATTCGAAGTGATGCTGTGACTTGTGCTGAGCGAATTTCTCGACAGGATTCTCAGAAAATCAGGACAGCTCAGCCGCAGGACATGTGCAATTTGGAGTTTCAAGAAAAATACAAAATAGCCGAGAAAATGCTCTGAAGAAGACTAGCTTTAAAGGAAATATCCGATACGACAACTTAATGGTTTCCGGTCATTAATCTACTCAATCAAAGAAAGTAAAGCCCATATATTCAAAATGCAATCAAACTTCTGTCAATGCCGTAAACAAACCTGTGCGTTAAATGTTATTCTGCTCCTAATCCTCATGAGTCAACAATGTAATCCTCAGCGAGTGGAGGTGCCAGCTGAAGTGATAGTTGATCCCAAATTTAGTTCTCCAATTGTGAATATGACAGCGCCCGTGGGACGTGATGCCTTCCTCACGTGCGTCGTTCAGGACCTGGGACCTTATAAGGTTGCGTGGCTTCGGGTCGACACCCAGACAATCCTAACGATCCAAAACCACGTTATAACAAAAAACCAACGCATTGGCATCGCCAACTCGGAGCACAAAACATGGACAATGCGCATTAAGGACATTAAGGAGTCGGACAAAGGCTGGTACATGTGCCAAATCAACACGGATCCGATGAAAAGCCAAATGGGCTACCTCGACGTTGTGGTACCGCCGGATATCCTAGATTATCCTACGAGCACGGACATGGTCGTTCGCGAGGGCAGTAACGTGACGCTCAAATGCGCTGCTACCGGTTCGCCAGAGCCGACAATTACATGGCGACGCGAAAGTGGAGTGCCCATCGAGCTGGCCACCGGAGAGGAGGTTTTGAGCATCGAAGGCACTGATCTAGTGATACCGAATGTTAGGCGCCATCACATGGGAGCCTACTTGTGCATAGCCTCCAATGGAGTCCCTCCCTCGGTGAGCAAAAGGATAACGCTAGTTGTGCACTTCCCGCCGATGATAACCGTTCAAAACCAACTGATTGGCGCTGTAGAGGGAAAGGGCGTCACCTTGGACTGCGAATCGGAGGCATATCCCAAGTCGATCAATTACTGGACCAGGGAACGTGGAGAGATTGTGCCACCAGGTGGCAAGTACTCCGCGAATGTCACGGAAATCGGCGGCTATCGCAATTCGATGCGGCTCCACATAAATCCCCTCACACAGGCCGAATTTGGATCCTACCGTTGCGTGGCCAAGAATTCCCTGGGCGACACGGACGGCACAATTAAGCTGTATCGAATTCCCCCGAATGCCGTCAACTATGTGGAGAACTTTGAGGCGCGGCACAAAGGCAAAAAGCGGACGAAAAGCTCGGAGTCGCATCATCCGGCCAGGGCCCAGGAGCACAGTGGCGAGGATATGGAAAATCCGGGCAAAAGGAAAGCCGATTTGAGTCTGGGTGCGGAGAGCATTGACAGCATTTACGGAAACTCCGCAGCTGGGAGTCTGCGGCGCCAGGACCTCGGCGGAGTGCTGCTCCTACTCCTGCCAGTCGCTGTGGCAGTGGCTGTGTCACTGGCGACGGCGGGAGTGATCCGGGCAACTCAGATGACACTGCCGCCACAAACACTGACGCATGTTTGACACAGACGCCGAGTTGACATGGACATGGAGTCAGTGCTAAATCTGAACTTGCTGCAGCAGACGGAGGTGGAGCTGCAGATGGAGCTGGAGCTGGAGCTAGAGATGGAGCCGAAGCTGGAGCAAGAGCCACGGTCTGTGGCAGTGCAATGATGATTGAGTTTGTCAATGCCAAACGCTGCTTGGTGCTGATTTATGGCTCGTTGCGGCTGCTTTTAGTTAAAGTTCGTCGACGCGAAATTACATATATCAAATCCAGCTGTAGCCAGTAAGCAAACTAGGCTTCCTAATTCCTAATTCCCAATCGCGCGATTGTCCAGCAGTAGGATTCTAGTTAAGGTTCGAGTTTAGCCAGCAGAGCAACGCGTTGTAAAATATTGCAGATTGCACTTCAGGTACGGCACATGTATATAGACGAATTGCAAGGTTTTTGTGTATAACTCTAGCAGGTAAATAAATCGGAGAAGGCAAGGCGCTATGTATTATAACACTTGTATAAACCAGATGTTTGATTTAAATTTGTTATTTTAAGTCACCAAGAAGTTGGCAAACGGGAAGGGAAATGAATTCAAAAAGAAATGTTGCAAGATATAATATTAACCGGTATACCTAACTATATCGCAAAACTGCAAAACAGATTTAGATATCCGCCAAAAGCTTAATGTAAAAACAGAAATAAATTAACAAGCTCAGCAGCTGGCTGTGTTTTCAAAAACTTTAACCATTCGAAATGTTTTGGGTCTTCTTACTCCGCTTCATATATTATAAACCCATTTAAAATGTTTAACACTATTTGCCTCGTTCAACAAAATACATATCATTTATTCAGCGATCTAAAATTGAAATTAATTTAATGCGTTCCCTTGTATGATTAAACTTCAACAAACAATCCATTAATTTCGTACATTTAAAGGTAATATATAAAAAGTATAGGCAAGCCGTAAATTTAATGCGCAAATTAATCTCACGATTTAGTGCGGATAAAGCTCCATTTAATATAGCTAAATGTATATTTCCAGACAAAATTAAATTGTTAAATACAAAGTATATCAGTTATGTTTAAATCGCTATCATGTACACACACACACATATATATATATATTTATCAAATACCAATATTAACGAATATTTGTAAGCATCACATGTACATGAGAGTGTAAGCGAATTGCCGAATCGAATCGACAGGTATATTTATAAAATAAACAAAAGTTTAAAGGGTTAAGTAAAA	2.50762	0.0440392	1.53673	1	16,AATATGTGTGTGTGTGTGTG; 2803 of 2948,1.53673,.,ACCORD_I_LTR,ACCORD_LTR_Gypsy,ACCORD_I_LTR,ACCORD_LTR_Gypsy,.,.,.,.,side-VI,.,.,Ten-a,.,ACCORD_I_LTR,.,TAHRE_Jockey,MAX_I_BEL,MAX_I_BEL,GYPSY12A_LTR_Gypsy,TAHRE_Jockey,.,DMCR1A_CR1,GYPSY12A_LTR_Gypsy,ACCORD_I_LTR,.,.
	g2-g17	LOC6731099_DIP-eta	LOC6731099_DIP-eta;XM_039294456.2; TGCCGTCAGCTGCGTGTTTGCTACTAGCTTTAAAGGAAATATCCGATACGACAACTTAATGGTTTCCGGTCATTAATCTACTCAATCAAAGAAAGTAAAGCCCATATATTCAAAATGCAATCAAACTTCTGTCAATGCCGTAAACAAACCTGTGCGTTAAATGTTATTCTGCTCCTAATCCTCATGAGTCAACAATGTAATCCTCAGCGAGTGGAGGTGCCAGCTGAAGTGATAGTTGATCCCAAATTTAGTTCTCCAATTGTGAATATGACAGCGCCCGTGGGACGTGATGCCTTCCTCACGTGCGTCGTTCAGGACCTGGGACCTTATAAGGTTGCGTGGCTTCGGGTCGACACCCAGACAATCCTAACGATCCAAAACCACGTTATAACAAAAAACCAACGCATTGGCATCGCCAACTCGGAGCACAAAACATGGACAATGCGCATTAAGGACATTAAGGAGTCGGACAAAGGCTGGTACATGTGCCAAATCAACACGGATCCGATGAAAAGCCAAATGGGCTACCTCGACGTTGTGGTACCGCCGGATATCCTAGATTATCCTACGAGCACGGACATGGTCGTTCGCGAGGGCAGTAACGTGACGCTCAAATGCGCTGCTACCGGTTCGCCAGAGCCGACAATTACATGGCGACGCGAAAGTGGAGTGCCCATCGAGCTGGCCACCGGAGAGGAGGTTTTGAGCATCGAAGGCACTGATCTAGTGATACCGAATGTTAGGCGCCATCACATGGGAGCCTACTTGTGCATAGCCTCCAATGGAGTCCCTCCCTCGGTGAGCAAAAGGATAACGCTAGTTGTGCACTTCCCGCCGATGATAACCGTTCAAAACCAACTGATTGGCGCTGTAGAGGGAAAGGGCGTCACCTTGGACTGCGAATCGGAGGCATATCCCAAGTCGATCAATTACTGGACCAGGGAACGTGGAGAGATTGTGCCACCAGGTGGCAAGTACTCCGCGAATGTCACGGAAATCGGCGGCTATCGCAATTCGATGCGGCTCCACATAAATCCCCTCACACAGGCCGAATTTGGATCCTACCGTTGCGTGGCCAAGAATTCCCTGGGCGACACGGACGGCACAATTAAGCTGTATCGAATTCCCCCGAATGCCGTCAACTATGTGGAGAACTTTGAGGCGCGGCACAAAGGCAAAAAGCGGACGAAAAGCTCGGAGTCGCATCATCCGGCCAGGGCCCAGGAGCACAGTGGCGAGGATATGGAAAATCCGGGCAAAAGGAAAGCCGATTTGAGTCTGGGTGCGGAGAGCATTGACAGCATTTACGGAAACTCCGCAGCTGGGAGTCTGCGGCGCCAGGACCTCGGCGGAGTGCTGCTCCTACTCCTGCCAGTCGCTGTGGCAGTGGCTGTGTCACTGGCGACGGCGGGAGTGATCCGGGCAACTCAGATGACACTGCCGCCACAAACACTGACGCATGTTTGACACAGACGCCGAGTTGACATGGACATGGAGTCAGTGCTAAATCTGAACTTGCTGCAGCAGACGGAGGTGGAGCTGCAGATGGAGCTGGAGCTGGAGCTAGAGATGGAGCCGAAGCTGGAGCAAGAGCCACGGTCTGTGGCAGTGCAATGATGATTGAGTTTGTCAATGCCAAACGCTGCTTGGTGCTGATTTATGGCTCGTTGCGGCTGCTTTTAGTTAAAGTTCGTCGACGCGAAATTACATATATCAAATCCAGCTGTAGCCAGTAAGCAAACTAGGCTTCCTAATTCCTAATTCCCAATCGCGCGATTGTCCAGCAGTAGGATTCTAGTTAAGGTTCGAGTTTAGCCAGCAGAGCAACGCGTTGTAAAATATTGCAGATTGCACTTCAGGTACGGCACATGTATATAGACGAATTGCAAGGTTTTTGTGTATAACTCTAGCAGGTAAATAAATCGGAGAAGGCAAGGCGCTATGTATTATAACACTTGTATAAACCAGATGTTTGATTTAAATTTGTTATTTTAAGTCACCAAGAAGTTGGCAAACGGGAAGGGAAATGAATTCAAAAAGAAATGTTGCAAGATATAATATTAACCGGTATACCTAACTATATCGCAAAACTGCAAAACAGATTTAGATATCCGCCAAAAGCTTAATGTAAAAACAGAAATAAATTAACAAGCTCAGCAGCTGGCTGTGTTTTCAAAAACTTTAACCATTCGAAATGTTTTGGGTCTTCTTACTCCGCTTCATATATTATAAACCCATTTAAAATGTTTAACACTATTTGCCTCGTTCAACAAAATACATATCATTTATTCAGCGATCTAAAATTGAAATTAATTTAATGCGTTCCCTTGTATGATTAAACTTCAACAAACAATCCATTAATTTCGTACATTTAAAGGTAATATATAAAAAGTATAGGCAAGCCGTAAATTTAATGCGCAAATTAATCTCACGATTTAGTGCGGATAAAGCTCCATTTAATATAGCTAAATGTATATTTCCAGACAAAATTAAATTGTTAAATACAAAGTATATCAGTTATGTTTAAATCGCTATCATGTACACACACACACATATATATATATATTTATCAAATACCAATATTAACGAATATTTGTAAGCATCACATGTACATGAGAGTGTAAGCGAATTGCCGAATCGAATCGACAGGTATATTTATAAAATAAACAAAAGTTTAAAGGGTTAAGTAAAA	2.50762	0.0440392	1.53673	1	16,AATATGTGTGTGTGTGTGTG; 2547 of 2692,1.53673,.,ACCORD_I_LTR,ACCORD_LTR_Gypsy,ACCORD_I_LTR,ACCORD_LTR_Gypsy,.,.,.,.,side-VI,.,.,Ten-a,.,ACCORD_I_LTR,.,TAHRE_Jockey,MAX_I_BEL,MAX_I_BEL,GYPSY12A_LTR_Gypsy,TAHRE_Jockey,.,DMCR1A_CR1,GYPSY12A_LTR_Gypsy,ACCORD_I_LTR,.,.
	g2-g17	LOC6726470_CG14232	LOC6726470_CG14232;XM_039296826.2; GACAAAAATAATTCCCATCGGCCAGTGTTGCAAGGCGAGCAATACAATTACTCTAGGAGCGCAGCTGGCTGGTCACACTGGCAGCAGACGTCACAATAAATTCTATTATTTTGTTTTGTGCGAAAAGTTAGCAGGCCAGCGAACGTGGACTAGCCCACAAACAACGGCAGCATGGCGAGCGGGACAAGCGGCACAAGCAGCAGCGGAGCGGCCCAGTCGACGGACACGGCACCATCATCGGCAGAAAAGTGGGGCTTCCCGTTGATTGAGCTCTACCGCCTGGCATTCACGTTCTATAAGCGAAACTCCGGCAAGGCCATCCACCTGTCGTACGAGGACAACCTCAAGCTGATCGCCTTCAAGCAGCAGGCGGCGCTGGGCCCCTTCAACACGAGTCGCGCCCCGGCGCTGGGCGTTCTGGACGTGATCGGACGCGACCGGCAGCAGCACTGGCAGCTGCTGGGTGAGATAACGCGCGAGCAGGCGATGGAGGGGTTCGTCGACCTGCTGGACACAATGTGCAGCGCCTTTCGGCCGTACATTGAGGCCGTGCGGCAGGACCGCGACGAGACGCTGCGCAAGGAGCTGCGCCTCATGGAGCAGGAGAAGGAGGCACGCGAGCGACAGGAGAACGCCCAGCTGGAGCAGCTCGTGGAGGCGTACAAGGAGGAGCTGCAGCGCCGCCAGCTGCAGGACGCACTTAACAAGCAGACCTACCAGCAGTTTAAGCTGTACGCCGAGAAGCAGTTCCCCGGGAACCCCGAGCAGCAGGGCGTGCTTATCCACCAGCTGCAGCGGGAGCACTACCACCAGTACATGCAGCAGCTTCATCTGCAGAACCAGAATCAGAACACGGAGGACAAGGGACACCAGGAAGCAGAACACGTCCCTGGCAATAACAACAACAGCTCCACCGACTTGCCCAACGCCATGGAAGGACTGAAGCTCGGTGAGGTCGAGTCACAGCAGCACCAGCAGCTGGCCGAGCAGCAGGACGGGCATGTAGAGCAGACGTTGGAGGGCGTTGGGCAGGAACAGCACGGCGAGGAAGAGTACGACGACTACGTCATGATCTGCCCGGCCAAGATCTGGACTCGTCCCGACATCGAGCAGTTTAAGACTGAGGTGTCTGCCGGCGATGGCGACGGCGTCATCACCATTGGACACGGCGACACGGTGACGGTCCGTGTGCCCACCAACATGAACGGCAAGTGCATCTTCTGGGAGTTCGCCACGGACAGCTACGACATCGGCTTCGGCATCTACTTCGAGTGGGCCAAGCCCGTGACCAACGAGGTGACCGTGCACGTGAGCGATTCCGACGAGGACGAGGATTGCGTGGACGAGGACTACCTATCCACCACCGAGGACCTGGAGTCGGGCTCGCTGTCGCAGGAGCGCGGCGCAGTTAACAACCCGACTGCTGCCCCCAAGGCACCCATTTCCATTATCGTGCCCATCTATCGGCGGGAGTGCTACAACGAGGTCTACGTGGGCTCCCACTCCTATCCGGGCGAGGGCGTCTATTTGCTGAAGTTCGACAACAGCTACAGCATTTGGCGCAACAAGACGCTGTACTACCGCGTCTACTACGAGCGCTAAGAGGCCAAAATGTATTTACTATCCACTAACTTAGATGAATCCTATCTCCGTACGAACGGCTCATGTGCAAGTCCGGAATAATCTGTATGTGCGTGTGCGTGTGGTTTTGGTTTTACGTGTGCGTTGCTGCAACTCCGGGAAACGAGCGGCGGGAAAAGACCAAGCCGACTTCAGACTAAACCAATTTTATTTATTATTTAGTTGTAACCGACGAAGACAAGTCCAAAATTCAATTTGAAACTAATAAACAATATAAAGACAACTGTAAATAATCACTCTTCGAAATCTCTCTGATCCTTGATTAAGAATAAATGATTCGCAAAATTAA	2.499	6.86704e-74	8.11139	1	16,CACTGCGCCGCGCTCCTTGT; 1400 of 1930,8.11139,Nap1,CG13562_CG5330_CR45926_Nap1_CR45926,CG13562,CG13562,LOC120284472,CG13562_CG5330_CR45926_Nap1_CR45926
	g2-g17	LOC6726425_CG14195	LOC6726425_CG14195;XM_016172366.3; CTGGTACTGGTACTGGTCCGTACCGCTCGTGTGTGCTCCATATGTGTGTGCTAGCGCCCATTATCTAAACGGTTTTTGGGGTTTGGTGAATGATGAATGCCAGCGGCTAGACGGAGCGCACACAAAAATTCCAAGCGCCCAGCGAACGGATACGGATCAAGCTCCCCGAGTTAGCCATCTAGTCGTCCATCTAGTCCACATCGAGCAGAGTCCGCGTAGCCGCACATTGGTACAGCCAGCTAGATGGCAACCTCAGCGATCGGCGGGGCGGGCGTGGGCGTGGCTGCCTCCGGTCCAGTGCGACGACCCACCGCCAGAGCCACCGCCGGAATCCAGAGACGCAGGGTGGTCAAGAAGCACATCCAGCAGAAGTACATGCTCTGCGGCTTCGCCATACACGCTTTCCTGGCCACTCCCGCCTATCTGTACGGGAACGTGGTGGAGTCCGACAAGGATCTGGTGTTGAGGATCTGGCCGGCGATCGTTTACCAGGCCACCGGCGAGCTCTGCCGCTCGATCATGGAGCACTTGGACACAGAGTACAGTGGCAGATCGAGGGAGACGACCCAGTACCGACGGGTCTTCCTCCTGGCCACGCTCATCGCCTGCGTATCGCTGATGGTCAGCGGGATCCTGTTCTCCTCCGCCTGGATCGTGGTCACCACCACCACACAGGTGGTGGCCATTGTCTTCTACGGATTCTTTGCAGGTATCGGTTCCAGCTTGTACCTGTGGAAGACGCACGTCATCCTGGAGGCAGTGCGTCCGCGGGAGGACAAGTACGTCCGCAAGACGATCCACCTGTGCGGCGAGGCCTTCTGCCAGCTGTTCCTCTCGTTCGTGTTCACCAGCCTGCGCACCCTGTACGGCACCGCCCAGTCCATCGTGCTGATGTCCGCCCTGCTGGTGAACCTCATCCCGCTGAGCCTGATCATTACCAAGCATCGCGAGGATGCCTTCACCACGAAGCGGATATCGGTGATCAAGGCGGAGACGGGATTTGCTGCACTGCCGCTGCGAGCCGCACTGGCGGCCAACTTGGTGGCTGACCAGCTGGACGGATTGGACACGCTCTCCTGGCGGAATCCGGCCACCACCGAAATGGCCACGCCCAGTGGTGCCGTCGCCGCCGCTGTGGTGGTGGACACGCACAGCAACTACATGCTGGCCACCGATGAGGCGTACGTGACGTATGTGAATCCCAATGGGGTCGAGATCATGGAGATCATACCCGAGGAGGACGAGACGGTGTCCATGATGCGGTCGAGTAATGCGACCATCGACAATTACGCCATGTCCGCCTCGCAGATGTCGCACAAGTCCCTGTCCAATGGACGTCTCTATCCACTGACGCCCCAGCATCCTGTGGGCACGGGAACGGGAACTGGAACTGGTACAGGTAGCTCCTCACCCCTACCTCCCGACTATGCCAACCTGCGTCGCATCCGGCGGATGTCGCGTGCGGTGACCACGCACCTGTGGTGGAATCTGCTGGACAAGATCGCCATGCCGCTGCAGCAGGCGCTGCTGGTGCCGCAGCTGTATGCCACCACGCTGCTCCTCTCGGCGGACATCTTCAGCTACGTGATGTGCCTGACGGTGCTGCCCGGACTGGCGGTCAGCCACCATGCGCTGAAGAACGCCGAGATCCCGTTCCTCTTCTCGCTGCTGGCCTTCCCATGGATGTGCTTCTCGCTGATGACTCCCCGCTTCGGCACGAGCCTCTATAAGCGGAAGCTCCAGTGGCACACGCTGGGCAGCATCTGCAAGTGCCTGGCGCTGATTTTCATCAGCTTCTCCACCTCCAAGCTGCTGCTCAGTGTGTCCGCCGTGCTGCTGGGATTCGGCCAGGTGGTGACCGCCTTTCTGCAGGAGCTGGTCTTCCAGATGGGCATGACGCGGGCCAACTGGACGGCCATCCGCCGTCCGGTGCACTTCACCAACGGCCTGCTGGTTCTTCTCTGGGGCGCGCTGGCCCACTGGGTGGTGGAGCGGTACTCCTTCCAGGCCACCGTGGGACTGGCCGGCGCGCTCTACGGAGCTACCACGCTGCTCTGGAACTTCCTCTTCTTCTGCTGCCAGAGCAAGGATTGAGGGACTGAAGAATTCGCGCACTTTCACACAACAAGGCATCGTGTGTGTGTGTGTGTGTGTGTGTGTCCTGCTGCTGTGGCTGACGTTGTTGTTGTATTTGTGCAGTGATATTAATAAATAAATATATAAACTATAAGCAAGCAACATAAATTTAAACTTGAATCTAATAAGCTATCGATAAAAGTACTATCAATTCGAAAAAAGAATGGAATGCTGGCCGTTAAAATATCCCTAATGATCTTCTTTTTACAGAAGCCTTTATTTTTCCATTAAACTGCGAGACTACTGTACTTTGGAAATGTGGACGTACATACATATGTATATGTAAAAGCGTTTTTTTTCAATTAAAATAACTT	2.49696	0.0101598	1.14281	1	16,CTTTTACATATACATATATA; 2415 of 2450,1.14281,Kat60,Vps37B
		LOC6726425_CG14195	LOC6726425_CG14195;XM_039297703.2; ACTGGTACTGGTACTGGTCCGTACCGCTCGTGTGTGCTCCATATGTGTGTGCTAGCGCCCATTATCTAAACGGTTTTTGGGGTTTGGTGAATGATGAATGCCAGCGGCTAGACGGAGCGCACACAAAAATTCCAAGCGCCCAGCGAACGGATACGGATCAAGCTCCCCGAGTTAGCCATCTAGTCGTCCATCTAGTCCACATCGAGCAGAGTCCGCGTAGCCGCACATTGGTACAGCCAGCTAGATGGCAACCTCAGCGATCGGCGGGGCGGGCGTGGGCGTGGCTGCCTCCGGTCCAGTGCGACGACCCACCGCCAGAGCCACCGCCGGAATCCAGAGACGCAGGGTGGTCAAGAAGCACATCCAGCAGAAGTACATGCTCTGCGGCTTCGCCATACACGCTTTCCTGGCCACTCCCGCCTATCTGTACGGGAACGTGGTGGAGTCCGACAAGGATCTGGTGTTGAGGATCTGGCCGGCGATCGTTTACCAGGCCACCGGCGAGCTCTGCCGCTCGATCATGGAGCACTTGGACACAGAGTACAGTGGCAGATCGAGGGAGACGACCCAGTACCGACGGGTCTTCCTCCTGGCCACGCTCATCGCCTGCGTATCGCTGATGGTCAGCGGGATCCTGTTCTCCTCCGCCTGGATCGTGGTCACCACCACCACACAGGTGGTGGCCATTGTCTTCTACGGATTCTTTGCAGGTATCGGTTCCAGCTTGTACCTGTGGAAGACGCACGTCATCCTGGAGGCAGTGCGTCCGCGGGAGGACAAGTACGTCCGCAAGACGATCCACCTGTGCGGCGAGGCCTTCTGCCAGCTGTTCCTCTCGTTCGTGTTCACCAGCCTGCGCACCCTGTACGGCACCGCCCAGTCCATCGTGCTGATGTCCGCCCTGCTGGTGAACCTCATCCCGCTGAGCCTGATCATTACCAAGCATCGCGAGGATGCCTTCACCACGAAGCGGATATCGGTGATCAAGGCGGAGACGGGATTTGCTGCACTGCCGCTGCGAGCCGCACTGGCGGCCAACTTGGTGGCTGACCAGCTGGACGGATTGGACACGCTCTCCTGGCGGAATCCGGCCACCACCGAAATGGCCACGCCCAGTGGTGCCGTCGCCGCCGCTGTGGTGGTGGACACGCACAGCAACTACATGCTGGCCACCGATGAGGCGTACGTGACGTATGTGAATCCCAATGGGGTCGAGATCATGGAGATCATACCCGAGGAGGACGAGACGGTGTCCATGATGCGGTCGAGTAATGCGACCATCGACAATTACGCCATGTCCGCCTCGCAGATGTCGCACAAGTCCCTGTCCAATGGACGTCTCTATCCACTGACGCCCCAGCATCCTGTGGGCACGGGAACGGGAACTGGAACTGGTACAGGTAGCTCCTCACCCCTACCTCCCGACTATGCCAACCTGCGTCGCATCCGGCGGATGTCGCGTGCGGTGACCACGCACCTGTGGTGGAATCTGCTGGACAAGATCGCCATGCCGCTGCAGCAGGCGCTGCTGGTGCCGCAGCTGTATGCCACCACGCTGCTCCTCTCGGCGGACATCTTCAGCTACGTGATGTGCCTGACGGTGCTGCCCGGACTGGCGGTCAGCCACCATGCGCTGAAGAACGCCGAGATCCCGTTCCTCTTCTCGCTGCTGGCCTTCCCATGGATGTGCTTCTCGCTGATGACTCCCCGCTTCGGCACGAGCCTCTATAAGCGGAAGCTCCAGTGGCACACGCTGGGCAGCATCTGCAAGTGCCTGGCGCTGATTTGTGAGTCTTGTGATACGCATTTCAAGCTTTCCCCGGCCATCAATAGATCCTTCTTTTGTTTCGCCCCCAGTCATCAGCTTCTCCACCTCCAAGCTGCTGCTCAGTGTGTCCGCCGTGCTGCTGGGATTCGGCCAGGTGGTGACCGCCTTTCTGCAGGAGCTGGTCTTCCAGATGGGCATGACGCGGGCCAACTGGACGGCCATCCGCCGTCCGGTGCACTTCACCAACGGCCTGCTGGTTCTTCTCTGGGGCGCGCTGGCCCACTGGGTGGTGGAGCGGTACTCCTTCCAGGCCACCGTGGGACTGGCCGGCGCGCTCTACGGAGCTACCACGCTGCTCTGGAACTTCCTCTTCTTCTGCTGCCAGAGCAAGGATTGAGGGACTGAAGAATTCGCGCACTTTCACACAACAAGGCATCGTGTGTGTGTGTGTGTGTGTGTGTGTCCTGCTGCTGTGGCTGACGTTGTTGTTGTATTTGTGCAGTGATATTAATAAATAAATATATAAACTATAAGCAAGCAACATAAATTTAAACTTGAATCTAATAAGCTATCGATAAAAGTACTATCAATTCGAAAAAAGAATGGAATGCTGGCCGTTAAAATATCCCTAATGATCTTCTTTTTACAGAAGCCTTTATTTTTCCATTAAACTGCGAGACTACTGTACTTTGGAAATGTGGACGTACATACATATGTATATGTAAAAGCGTTTTTTTTCAATTAAAATAACTT	2.49696	0.0101598	1.14281	1	16,CTTTTACATATACATATATA; 2486 of 2521,1.14281,Kat60,Vps37B
	g2-g20	LOC6739409	LOC6739409;XM_002076278.4; TTTTTTTTTTTTTTTTTTTTTTAATTTTTATTATTTATTGAATCTTCCCTTTGTGTTAAGAGACTAACAATAAGTGTTCAAATCTTAATCTAACTTAATTAACTTTCACTTAGTGATAGTTTTTTTTTTTTCATTAATGCCCTAATAAGTTTATTGCTGGGCTGGGAGGTCGTTGCGGTGCAGCCGGCTTTGACTGCATACTCGGATTAGTTTTCTTGCGAGGGGATTTGTATGGGTGGTCAGCTTTTCGTTATACTTCGTTTTTTTCTCAGCTATTACTTCGATTACTAATTTGATTTTTAGGTCTCTGTGTATGTTTTCGTTTCGAAGGTACCACGGCGCTCCAGTGATAATTCTCAGAATTCTTGACTGTGCTCGCTGAATAATGTCTATGTTACTTCTGGATGCGTTGCCCCACAGCTCGGAGCCATAAGTCCAGATAGGTTTTAAGACGGAGTTGTATAGAAGAGCTTTGAACTCCAGACTAAGTGGAGAGCGAGCATTTATGAGCCAGTGGAGGTTCCTTGCTTTAAGTTTAAGATGTTTCGATTTGGCTTCTATATGTTTGCGCCAAGTGAGCCGCCTGTCCAGATGAACTCCCAGATATATTACCTCGTCGGCTTGTGGAATGCATATGTTATTCAAGACCAGTGGTGGGCATGTTTGTTTGTTTAAGGTAAAGGTAACCTGCTTGCATTTTTGAACATTTATTGAAATTCTCCAGTCGGCAAGCCATCGTTCTACAGATGTTAAGTGTCGGGATAGGAGTGCCGTGGCTTTTATTGGGCATTTCGAGCGACTGAGTATCGCGGTATCATCGGCGAACGTGGAGGTTATTAGATTGTAGTCTATGGGGAAATCCGCCGTATACAGGGTGTATAAGATTGGACCCAGTACACTGCCTTGCGGCACTCCAGCTTCGATTGCGCAATCGCGTGAAGTGCTTGTATCGCATCTTATTGCAAACACTCTGTTATATAGGTATGACTTCAGTAGCTTATGTGTGTTTTGGGGCAACAGCTTGATTATTTTAAACAAAAGTCCATCGAGCCACACTCTGTCAAATGCCTGCGCGACGTCTAGAAAAATGGCTGTGCAGTATTCTCGATGTTCAAAAGCAGTACGAATTTCTGACGTGATTCGGTTGACCTGTTCGATGGTTCCATGTTTTTCTCTAAAGCCAAATTGATGTGTTGGAAGTGTGTTGTTTATTCTAAGATGAGGGCTAATCCGAAGGAGTAGCATTTTTTCAAACAGCTTTGAAAGACATGTTAGTAAGCTTATCGGTCTATATGATGATGGCTGCGTTTTATCTTTTCCTGGCTTTGGAATCATTACTATGGTCGACTTTTTCCATTTTTGAGGGAAGTATCCAAGCTTGGCGATTGCGTTGAACAACAGGCAGATGTGAAGAATAGCACACTTTGGGAGTTCAATGAGCATTCTTGGAGTTATTAGGTCGTAGCCAGGCGATTTTCTTGGGTTCAGTTGCTCTTTGATAACCTTTGCTAGTTCACATGGTCGGAATTCAAAGGGTTCTTGAGGATCTAGATTGGCTGCTATTAAAGGAGGGAGAATAAATGTGTTGGTAGAGGGATTTGGTCGGAATACATTTTGTAAATGGTCAGCGAAAGCACTGGCTCTTTCTTCATCACTTCGAAACCAGGTGCCAGAGGGACTTCGGAGTGGCATAATTGGCGCTATTGGAGTCTTTAGGTTTCTGTGAGCTCTCCAAAGAGGGTACTTAGTGCTGGTGGGAGAGAGTTGCTCGATATATGAACGTTGGCTGTTTTTTTCCTCTTGTTTGAGAGCATTGGTAAGCCTGCGTGTGGCTATCTTAAGCATGTGCTTAGTAATTGGTGATCTATTAGACTGCCAATCCCTTCGTAGGCGTCGTTTATCTAATACCAGCCGCTCGATTTCGCGATTAGTTTTGATGTAGTTTGGTTTTGCATACGTCACTGGCGGGGTTGAAGCCTTTGCAGCCGAAACTAAAATGTTTTCAAGAGTTTCCGTTGACTTGTCTATATCCTCCTTTGTAGATAATGCCGTCGTTAGTTCTATGTGTGAACAGACATACTTTTGATACCTTGGCCAGTTTGTTCTAAAATTTGTGAGTCTATACGGTGGGTCGACGATGTGGGGGCGAGTTAGCATATTTAGAAAAACAGGTGAGTGATCTGATGATAAATCTGCTAGTGCTTCGGCGGTGACCATGTTGCGGGGGACATGTTTAGTAATTGCAAAATCGATCAGGTCTGGGATTTTTCTTGGGTCTGCTGGCCAGTATGTAGGCTTACCCGGGGATACATAGTCTAGCTTGTTTTCTGGCTTCGTAAGCGCATTGTACAATTGCTTACCCTTTGGCGACACAAGTCGAGATCCCCAATGGGTGTGCTTGGCGTTATAGTCACCCGCTGCGATGAACCTGTCACCTAGTGTGTTAAAGAATTCCATGAATTGATCCTCAGAGATTGGAAAGCGCGGTGGGCAGTAGACTGCGGCTAGAGTCGTTGAACCATTGTTGAGTTGTAAGGCTATGGACGTAGATTGTAAGTAGTTTTTGTCAAAATTGTTTAAGTGGTGGTGTTTTATGCGATTTCTGATGAGTATTCCAGTGCCTCCATGAGCTTTACCATCTGGATGATTTGTACCATAGAACAAGTATCCTGGTATATGAAAATTGTTTTTATTTGTGAGGTGCGTTTCTGATAGTAGCATTACGTCGATGTTTTTTTCGTAAATGAACTGTGTGAGCTCTTGTGTATGCCGTGAAACGCCATTTGCGTTCCACAGAGATATCCGTAGGGAAGCCATTATGGGGATTTTGAAGATACAAGAAGTTGAATCAGGATATTTTGGTTTTTCATGAGCTCTTGCAAAGTATTTTGCATGAACGTCATGAAGTCTTTCATGCTTTGCTGTAGGGATAGCATCATAGCTTCGATGCCACTTTGTTGTGTTTGTTGGATGTTTGTCGGTGTATGTTCGGAATGAGCAGTTCTTGTCGGTGGGGCGGGCACTTCTAGTCCGGATTTTAGGGCGCTAGCGAAAGAAATTGTTGGAGTAGTGCTTGGGACAGTTAGGGGTGGTTGAAAAATCGGTTGCGGAGAGTAGAAATTGACTTTGTTGTATGTATGTGCTGTGGCAATACGTTTGTTTAGGCGGCTCTTCAATTCTTTGTACACCACACAGCCTCTGTAGTTTGCAGTATGTTTTTCCCCGCAGTTACTGCATTTCTTCACAGACTTATCGTCCTTGTTTTTGGGGCAGTTTGCGGTAGTATGAGGTTCGCTACAGACAACACATACGGACTTAAGGGTGCAGTATGCCTTGGTGTGGCCGTATTCTTGGCAATTAGTACATTGAACTGGATTGATACGTTTGTGCGGCTCCTCCACGGTGATCCTCCGATGTAGCAAGTACTGTAAATTGTATATTGGGTGCACTTCGTTTTTCTTTAGTGCCTGGAGCTCTGGTTCGAGTTCTATTTTGAATAGTGGCTGCGGAACTTTGTCTTTGTTTAAAATATTAATAGCTGTCTTTGCAGAAAAGTTTTTGGCCTTCAGAGCCTCAATTATCTCAGCTGGTGTCACTGTTGCTTCAATGCCCTTAAGTACTACCTGTAGCCCTTTGCAACTTTTTAATTGGTATGTGTAGTAGTTTTTACCAGCATCATTTAGGTATTTAGTCACTATACGGTGGTCTGCTTCTGTTTGGATCTGTAGTTTTATTTCATGAATATTTCCTTTTTTAAGTGGGATAATGTGGAACTTGCTGTCACCAATCAAAGCAACGAGTTTATTTACAAGTGCATTTGTACTTTGTTCTCGTATGAAAATTGGTGGAGGCCTGGTCTTTTTTGGTTCCCCTACCGTTTTTTCGTTGGGTTGTTCGGTCGCAGAATCAGCCAAGATAGCATATCGGTTTGAATTATTTACTGCAGAGTTTTCATTGCCGTTGTTGGTTCGATTGATTTTGGGTTGATTACCTGCCTTATTGTTTTGAGGGCTGAGCTTTCTCTTGATTTGGATGTAGCGATCCATGCCAGTCTGCACAGTCGAAATCGACTTCTGCTTTTGTTTTGATTCTTCTTTACGTGCATTATTGTTGTTGCAAACGGTCAGTGCTGCTGAATTATTTACAGCTGGCACAGCGATAATTAGTTGGGCCGCTGACGAAGTTGATGTTGTGGCAGTTGCCAGTGAGGTCACTGCACTCGTTATTGCAGTGTTACAGTTACCCGGGACGGTCGTTTGGCGCTGCGAGAGGAGCGGGGTAGGAGAGGCGGTCTCTTCGCTCCACGACTTGTGAGCCGAAGCAGGCAGAGAGGGAGAGCAAGAACGCGGTCTGTCGTTCGCTGAGGGCAAAAGTTTCGAGTTAGTTGAAGGTGAGGGTGCTCGATCACCGATTTGCGGTGAGACGAAAGAAAAGTATGCATTGTTGCGTTGTAAAGAGAGCCGGCGCTCGTCTTGTTCACATTGTCGCTGAGAACGTATGTCGTTTTGATTCATTGTTCTAAGTCCACATATAACAATTACCAGAACAATATGGAATAATTATTTATTTTAGTAAATAATTACTATAGTCAATAATTGTTAGTTGTGCAAACTGCACTTTACACTTTGTGTTTAACTTTCACTATACTGTTGTAGTTTTTAGAACTTGCTATTCGTAGCTTGAAAGAAACAC	2.24572	0.00199673	1.32735	1	19,AAACAACACACTTCCAACAC; 1200 of 4692,1.32735,DOC_Jockey,.,DOC_Jockey,DMCR1A_CR1,DOC_Jockey,.,DOC_Jockey,DOC_Jockey,LOC6739409,DIVER2_I_BEL,DOC_Jockey,DOC_Jockey,DOC_Jockey,DOC_Jockey,.,DOC_Jockey,DMRT1C_R1,DOC_Jockey,.,DOC_Jockey
	g2-g18	LOC27208747_CG33926	LOC27208747_CG33926;XM_016184303.3; TGCGTAACAAATATCATTCAGTCTCCGTACTTCCACCAGCCAAGAGAAAACAACAATAATAAGTAGCTCAAGCACGATGGGAAATATTTTCCCCACTCCTCAGCCCATTGAGTCCGACCCCGATGAACTGGCCTCAGAGATCTGGGCCGTCGACATGGAGATCACCGACAGCGCGACCGTCAGCGAGACCGTCAACAGGGCCGTCAACAGGGCCGTCAGCGGGACCGTCAGTCAGACAGTCAACGGCACCGTCAGTGAGAACGACAGCGGAACCGTCTGCGGGAACCTCAGCTATACCATCAGAGCGACCGTAAGCGTGACCGTCAGCGGGACCCTCAGTGGACTCGTCGTCATCGGGGGCGTCCCAAACCCATTCAGCGGGACCGTCAGCGGGATCGTCAGCGGGACCGTCAGCGGGACCGTCAAAGGGACCTTCAGCCGGACCGTCGAAGGGGCCGTCAGCACGACCGGCAGCGGAACCGTCGAAGGGACCGTTAGCGGGACCGTCGAAGGGACCGTCAGTGGGGCTATCAACGGGACCGTCAGCGGAACCATCAGTGGGACCGTCAGCGGTACCGTCAGAAGGACCGCTGACGGAAGGCTCATTTTAGAGCCAGGTGCAAAATTTACAAATACTAAATTCATTCTCCTCGAAATCGCTGGAGTAAAATGTAGAGTAACTCTTTGAAATTACAAAGTTTTTGAGATAGCGTACACGATCTGTGAACAACCACTAAATAAAACAAGAGAGAATGCTGTAGTCGGGTTCCACGACTATCAGGTACCCGTTACTCAGCTAGTCGGAATGCAA	2.18733	4.80898e-18	1.65919	1	17,CACTAGCTGAGTAACGGGCA; 792 of 811,1.65919,DNAREP1_DM_Helitron,.,DNAREP1_DM_Helitron,Transib1_Transib,.,DNAREP1_DM_Helitron,DNAREP1_DM_Helitron
	g2-g17	LOC6725236_fs(1)M3	LOC6725236_fs(1)M3;XM_016172931.3; GAGCTCTCTACGAAGTAGAGATTGGTTTACAGTTACGAACAAGGGAAGTGGCACACCAAAAGTAAAGTGCCATGTGAATGGAGTGAACATATCATTGTAGTTTAGTATCACTGTATACAATAGTCCCCCTGCAATCCTTGCGAAATGATTTCGCCAGGCGTGTGTGCAGCATTATTTAGTGTCTTAGTGTTAAATAGCTATATAGTCCAAGTACGAAGTGAATTATCAGCCGCAGAAGTCGCTGGAGATCCGAGTGCTGCCCAGCTGCTGCCCAGTTCCTGTCGCAATGGATTGAATGGCAGTAGCTCTGGTCCAGAAATCCGTTTGCCCTTTGTGGACATGATGGTGCGCCATGAGAGGCCACTCTTTGTGCTCCGCGAACCGGAAGAGGATCTACTTTTACTGCTCCATGGTCACGAGATTTTTCAGCTGCACGTGGCCACTGGCGAGAGGCGTCTAGTGCCGCTTGGTAACTTGGCGGGCCAGGTCAGTGGTCGCAGAGCTCTCGGAGCAGAGGTAGTGGCCTGGCGGGAGTTCCTGCTCCTTGCCATTGTTCTGGATGACTCAATGGAGGTTTACCAGCTGCCCAAGGAACTGCTACTCTCCGAAGATCCAGCCACACAGCTGAGCTTTGAGCCCCTGCAGGAGTTTTCGCTGCCAGGTGCTTTCCTACAGCTGCACCTTCTGAAACCCAATGGAGATCAGGTGCTCCTCCTAGTGGCCTCCAATCATACCAGATCACACAGCAAATGCAGAACCTTTGAATGGCTGGACACCTACTTTAATCCCCTCGAGGAGATCACTCTACCCGCCATTCGCGTTCTCCAAGTGGTTGGTCGTCAGCCACTTTATATCATTTTTGGCCGATCTTTAAAGGGTTCCCAGTCAAAGCTGGTGCTCACTGTCTACGAGCTGGATAGAAACAGCCGTATCCTGCAACATCGCCAGGCTTTGACAGTTCAGGCGCAAAGTGTCCAGGCTGCCAGATTTCACGGGAGGAACTGCCTTTTCGCCTGTAGTTCCTCCGCATCTGCCTCGTGTATTTTCTTCAGAATGGTGGATGGACAATTTGTGGTGTACCGAAAGCATGCTAGAAAGGATTTGAGTTTCCGTCGATTGAGTGCCACCAAAAAGGGTCACCTTTTGATCGGTGCCCGTGCCAATGGCGAGGTGATCGTCTTCAGCTCCACTCGCCTGGATTGCTATAGTGGATTTCAGGTGGCTGGAGAAGCGGATCCAAGTGGATTACTTATTCACAAAAACTTGCGCAATGAGACCTTCCTTTTGCTGGCCTATCGAAGAGCCTCGAGTGATCTGATCCGAACTGTGCAATTGGGTGGCGTGGAAGAAACCACCAACCAAGTGGGCGCTGCTCCAGACGAAGATCTAAGTGTGGTCCAATTGCATCGTCACGAGTTCGAGGAGTCCATCAATGCCTTACGTGGCCTCCTGCTGCGCCGTCGTTCCTCTACAGAAAACCTGAGAAACCTTGTGGACATCTTAAAACGTAAATCGGCCATCCACCTCGATAAGCCACTGCATCTGGTGCAGCAAGGACACATAGGAAGACTTCAGTTGGTGGACGAACACCTGCGCACGCCCACCCAGTTAAAGCAGCGCTTGGAGGAACTTCGTCAACGAATTAAAGCCATCCAGACCAGGCGAACCACTCGCTCTTTTGGGACAGGAAACGAGAACGGTGAGCCGGAGACACTCAAAGCGCGACGATTGCGCGTCGGCAATCTTATCTACAAGGGTCAGCTAATTACAGGCCACATTTTTGATAACTCAAAACCACCTATGTTGACCATCAGAAACAGTCCTTTGCAGACCAAAAAGCTTAAAGCAAATCAATTGGTTACTCCCCAAGATTTCCGCAACTCCAGTGGTGCCCAGATTAAGCCTGAGGAAACCAGTGGCAGTGAATGTGTAGTTCGTCATCTCCGAGTGGAACAGATAAACGGAGTGCAGTGGAAGGACTTTTTGGACTCGCTCTTCCTGCGCAGTCGTGACACTTCGATAGAAGGACGCTTGGTTATGCAATCGCGAGTCCGGTTGAACAGTCTAAAGACACCTCTGCTCAACGGACTCGTGGTGGATCGTCTCTTTAATCTGCGGCGTGCCCAGGTGATCAGTTCGAATATCTACATGTCCGCCTTCTTTGCTCCGCGTTTGGAGGCTCAGCAAGTGAATGGACTTGACTTTGCGCACGATGTACTTCATCGCGGTAGCAATGATACATGGATAAAAACTCCTGTTCGCATCAATCAGATGAGTATTTCGGGTGACATTCTGGTGGGCAATACGAGCAAGTGGCAGCCACAACCCAGACAACTCGACGATCCAATGGAACAACGTCTTCAGCAGTACTACACGGGCAGGGTAACCATCCGCGGTTCCCTGACGGTCAGAAATGTCCTGCGGGACACGGCAAACTCACTTATAGTCCTCGGAAATCAATCTCTCGCCAGAAAAGATATACAATCTGCGTACCTTCTAGATCACACGCCACAGAACCTCACTAACTTGACCTTTGGACATGCCAGAGTTAGTGTTCCCTCAATGACCACCAGTTATATTGAGGGACATCCTGTGAGGGATCATCTCCTAAGCGGAGGACAGCAGAACATACATACTCACCCAAATAACACTCTACACATCATCTTTATGAATGCAACCATACTGGGCAATGTTATTTGCAGGGATTACAGTTCCCGTTTGGCGGAGATCGCAAAGGATGCAGTGAGTCATGGAGACGTGGTTAATATCACGGGGCACAAACACTTCCAGGCACCTTTGACTGTTCAAGCACTTCAAGCCAATGAAATAAACGGAGTACCAGTTAGTGAAATAGTGCTGAAATCAAACACCACCCAAAACTTTACGGGTACGAAGACCTTTGCCCGTGTGGTGGTGGCGAATGATATCAACGTTCATGATCACTTGAATGTGAGTCATCTTAATGGATTGCCATTGCAACAGCTGCTTGGTCACGATATCAGCCTGCAACGCCTCGAACTAACAGAAACCCCACATCTGGAGAATCTTCATTTTCGGCGACTTAATGGATTGCCCTTCGATGAACTGCTGTCCAAAATTTCGGAGGATGGTCAACAGCCCCTACTTCTTCACAAGCAACTACTGATCGAAGGTAATGTACGGTTTGACAAGGCTCTCCAAGTGCAGAACATTAATGGAATCCAATGGGACGAGTACCTAGATCGCCTGGTGAGATCTGATTCCAATGCGGAAATACGGGGTAAAATGACATTCATGGCCGATGTCCAAATAAATGATGCCCTGCAAACTCCTCACATCAATAATTTGGATCTGAGTTCCCTGCTCGACAACACCTTATTGCGAATGACTCCCCAGCAAATCAGTGGTGCCTACACTTTCGACCGCATGATGGCCACCAATGTGGATGTAAATCGAATAAATGGGGTACCCAAGGAAGAATTTATAGACACACGCAAAGACTTAAAACTAAAAGGAGATCTCTACCTAAAGCAACTGAATATCAATGGCAGCCTAAAGTGTCCCTTTGTCAATGAGGCAGTTTTAAAGGATATCAAGCAACGAGTGGAGCAAGTGCAGCAACTTCCCTGGCGGAATTTGATAGTCACCGGCGATGCTCTATGGGATGAAGATAAAGATGAAGAGCAGTCCCAATCCCAGCTAGACTACCTACGCCAGCATGCAGTCAGGAGAGAGGGCAACCAGACAATTTCCGGACACGTTCTACTGAAGGAACCCTACTTAAAGGACATCCAAAGCAAGCAGTCCCTGCCAATTGATCTTAACTTCACCCACTTGGCCGAAGATGCCCTACTCCGCCGGAGCCCCACAAACGAAACCCAGGTGATAACAGCTCCGCAAGAGCTACTGGGATTAGTTAGAGCTAATACCCTACATTTGGAGCAGGATGCACACTTTGAGCTGGTAAACGGAATCGATATACGACGATTCAATGCCTCACTGTACCGCCTCTCCAGCGGAGAAGCCATTGCAGCGGATCTTCACTTTCATCAGGCTCCCAAAATAGGCAAACTTCAACTGGAGTATCCAGAAGTGAATGGAGCTCCGATAGAAAGTATATACCAGCAGGGCAAGGGGCAATCTTGGCCACCCGTAACGTTCAAGAACCTCCTAGTCGAACAGGACCTGAATCTGAAAACCGTAAACAACATGAATCTGGACTACTTCCTACAACATCGCATTCCCTTAAAGGGAGACGCGTTGGAGGTATTCGGTTCACTGACTTTTGAGCACCTCCAGCTGGGTGGAAAGCCCCTTCTACGTTCTATCAATGGCATTCAATTGGATAACTTGGTGTTTCGGCATAGCAATCGGACGCAGAGCATCACGGGTGCCAAGACTTTTCGTGGAGGAGTGGAGTTCACTGGACCCGGTCATGTGATGAATATGAATGGACGTGAGCTTAGCGAAAGTTTCAGGAGCAGCATCTTTCGAAACAAGGACTACAATATCGATAGTCTAGTTCTGGACAAAGCTCTCTTTCCAGGAGGACTAATTTTGGCAGGGCTTGAAAGTCAAATGCCCAATCGAATGCGAGCGATGGAAGTGCAAAGCAATCCGTTAGAGGAGATCCAAGAACTTCTAGCCCTGGGCAATCAAAGCTCGTCTAGGAGGCTACTTTACCTGGACCACGACACCGAAGGTCTGGAGTCTACTTGGGTAAAAGGCCCTTTTAAGGGATCTTCGGAACTGCAGGTGAGCCTGCCCTTGGGTTATTCTGCTCCCTGTCAGCGTAGGACTTTACAAGCCAAGCTCCTGATCCCCGAACGTCGCGTCCTCCTGGCCAACTCGAGTGTGTCCAATCAACTGATGAGACTTCACTCCGGAGATATCCGCGTGAAGGTGCAGAACCACTGTCATCGCCCAGCCCGAAGATTGCGCAGCAGGATCCGAATTAGTTGCCGTAATGAAACACATACGCTGGGAATGCGTCAATCAGTGGAAGCCATGGAACTGCTGGAAATGGGGGAGATGGTGCTGTTGCTCTTGGGCACCGAAGAGGAAGTTCGTGTCCTGCGTCTGAAGAGGAGCAACTGTAGTCTCACCGATTGGCAATCCGTGCTACCAGCAGATGGGCGCCTTATGAAGTTGGTTCGAATTGGGGTAGATTCCCGAGAGGATCTAATACTGACCAGTGGCATGAGTAATCATCGTCCTGTCCTGGCCATCCATTGTAGGGATCCCTTAAATCATAACTTCAAAGTGCTTCAACTGATCCAGGGCTCCTATGACCTGGCAGAGATGCAGGGAAACCAACTTCTGGTCAGCTGCCTGGGTTGTCGCCACATAGCAATCTTTAAACGGAACTCTGACTCCGCGGAAATTCACTTTGAGCCCATCCAGCAGTTGAGCTTCCAGGAGCGCATTCAACAACTAACTCCATTCAAAGTTGGAGATGAACAATATCTATTGGTAGTAACGCAGCCGGAGGAAGAGCACTTCTACCTCTTCAGCTATAATCAAGTGGGCGGTTGGCAACAGCGTACGTTCGGCATCAAGAAACAGGACCAGTGGGCGTGGTCCCTGGTGAAATCTGGTCAAATACTGGAATCCGCCGAGACCCCGATTCTGTTGCTCTGCGGAAAAAGAGGGGAATGTAGTCTAGTGAAAGCCCTACTGGGCTGAAATCTGTATCATATTGTAATCTATGTGTATTTGTACTGTATATAATTATGTTTATTCTATGTATCTTAATAAATTGTTTATTGTTGTTGAA	2.04917	0.00751759	6.94376	1	16,CATAAATTCTTCCTTGGCCT; 3455 of 5755,6.94376,hp-ballchen
	g2-g18	LOC6726660_CG1092	LOC6726660_CG1092;XM_002102035.4; GCTGGCGCAAAAGTTGGGTTCCCAGTGACCAGAGCTCTGCGATGACAACCTCAAGTCTTGCAATCCGCGCATCCGTAGCGCTTATTCTGTTGATGTGGACTGGTTCTGGGCATTGCCAAGTGGGATACGTGCGGCACCTGTCGGAGCTGCGCATAAGGGAACTTGAAAAATTGGCGGTTCGTATGCAGGGCTCCATCAACACCGAAAAGTATGCCTGCGAGAGCTATTTTGACTACGTCTGTAGCCGCAATAGACCCCTCTTCTCGATCATGGGACACATGCCGCAAATGGGCGATCTTATGCAGTTGCTGACCGACTTGCAGAACGATCCAGAGCCATTCGAGGCAAAGCAGAAGACGCTGGACTTCTTCATCTCGTGCAACTTGCACCACGCGCTGGAAGACTGCTATCGTGAGACCTTTGAGTATTTCAAGCCACTTTTCGGGTATATAGTTACAAAAAACATGCTCGATGGAGAATCCCACGAGCTGGCTGACTTCCTGGGCATTTTGGAGCGCTTCGTCGTCAGGTTTCAGAAGGACAGAGAGTCGAATCCCATTCTCAGCAAGCTGGCCACGTACAAGCAGAAGTTCAAAACGCCGCGTGTCTACTTCCATGCTAGAGACCTGAGCCGGGAGTACAAGGACCTGCGGATCTACCGGGAGAGCTACGAACACAACGTGCGCAATCTGGAGCAGCACCGAAAACTGAATTCAACATACGAGCTGGGGGTTCAGCGCACCATGCTGGATTGGAGCATGTACCTCTATCAGAGCCGCAACAAGCCCATGTCCTACTTCTACTCCACGTTTACGGTCCATTTGTACATGATGCTTTTTAATAGTCTGGAGCGTCAGCGAGATTTCACGCGGTTTCGCGAAGATGTGGAGTGTTTAAGGCTGCCGCAGTTCGTTAACGTTCTGGACGAGGCCAGAATGCTGGCTGTGATCTACTTAAAGAGCTTCCGAGCCGCCTGGATAGACTACAGCGCCTGGATCAATTCGCCCCCACAGAACAGTGGGATATACGATCAGGAAAATGGGGTCCTTCAAAAGTACCATCTTGACAACAAGCGTATATTTTTCACTCTTTACGCTCAGAACTTTTGTGAGTTTGGGAAGGATCTGGCCGAGCATGTCTTCTATCTGGGCCTTAAGCAGAACAAGGACTTTTACGACATATACTCTTGTGGTTTTCAAACGGAGAACCCTATGACTTGTGTTTAATAGATCAAGTCAATTTCTATCATACATATACTATATTTAGCTTACGAGATATAATAATGCATTAACATCCTCTTAACGCTGTATAAACCATTCGAAAGAAATGGCTTTCAGTATCGAAAACACTATAATCAAGTTACCCGAATATCAGATACCCGTTACTCAGCTAGTAAAAAAATTGTTGACTTACCGATAGAAATTTGCAAAACAAAAAACTTAAATGTAAAACAAGAAAGAATGCTATGTAGACAGATACTGATAGAAATTTACAAGATTAATAAAATTATAAAAAAATATAAATATA	1.72772	0.0019353	1.65919	1	17,CACTAGCTGAGTAACGGGCA; 1385 of 1527,1.65919,DNAREP1_DM_Helitron,.,DNAREP1_DM_Helitron,Transib1_Transib,.,DNAREP1_DM_Helitron,DNAREP1_DM_Helitron
	g2-g20	LOC6739139_mael	LOC6739139_mael;XM_016171950.3; ATTGATACTAGTGCTGAGCAACGCCGTAGCAGCCAATAATAGATATTTGAAGTCACAGCGGAATCGGCGTCTGACAAAACAACTGCTTCTCTTCATTTTCTACAGACCAGATCATTTGAAGTGAAATCAGTCCTCAGTGAGCGAAGCCAGAAGAGAAGCCACCCGCAACATTCCAGAGTAACCATTTCTGTAGGGTCGGACGGACATACAAACAACGTTCATATAAATTGCTCGCGCTGTTCATTGGTCACCGCCATTAGTCGCTACCTCGCTCGCACACGCGCTCAACACCTACCCTAAGCCGTCAAAGATACCGACCTTCTCCTTGCCACGCCCGTAAAGATGGCTCCTAAGAAGCAGAATGGGTTTATGATGTTCGTAAACGAGTGGAGGAACCGGAACGCCGAGGGCCGACGAATGACGCTGGCGGAGGCTGTTTACCACTGCGGCACCATATGGGAGAAAATGGACACCCAGCAGCGTGGTCCGTACAACTCAGACGCCAAGGACGCAAATGCGGCGCGCCGCGACAAAAGGGGAAGTCTCAACGGCCACGGCCAGGTGGACAAGGCCCAAAGGGAGGCCGCCGAGAGCTTGATGGACAAGGCCCAAAGGGAGGCCGCCGAGAGCTTGATGGACATGAAACGCACCACCGAGCGCCTCGTGCTAAACGCCAAGATGTCCCATGATCTGGAGAATGCCAAGTTTGTCTTCGTTGCCTTCAACTACTTCACTAAAGCCTTGACCACCGACGTCTATGTGCCCGCCGAGTTTGCGGCATGCGAATACTCGTTGAAAGAGGGAATCCGATCCATCTACAGCACCATGATTGACCCCGGTCAGATCATTTTTGGGCAAGGTAGCGATGCCCTGCACAACTCGTCAACCACTCACGACCTGCCGCTGCCGCCCAACGCGCTGGGGGAGAAGAACATGGTCAAGCTGTACCGCAACATTCTTGACTACTTAACCAAATGCCAGGGAGAAGGCAAGACCCCAATAGTCTTTACTCCCGCCGAAAATATTGGCATGGTGAAGTCATGCTTCCGCTATTTGGAGTGCGAGGATGACTCCAGGGACGGGGGCGGAAAAATCGAGGTGTTTGATATCCAGTACTTGTTATTCATATTGAAGAAGGAGGTCATGAGTGTCGCTGGTTTGAATGATGAGAAAATTAACAAATTCGCGACGGATGCCTTTTTTAAGAATGACTTTTTCGAGTTTACCGCAGGGATTGCGTGTCAGTACCACGAGGATAATGATCGAACCAAGTACTGTACCCAGAGTATGGTGACTAGATGGGCGTATACCTTTACAGACTTTATGTGCGGAGACCTGGCCATAACCGTCCAACCAGGAAAGCACATACCTGCCCAAACAAAACCCAACTATCGTATAATAAGCTCGGACGCCTCCTCACTCGACCACGAGTCCTCCTTCGACTCTTTTTATTCGCTCCCCGGGTCTCAGGTCAAGAAGGAAAGCGAACCCGAAGATTGTTCGCTTTCTAGCAGTCGGCTTTCCGTCGCATCAAGAAGCTCCTACAAGCCCAAAGACCACACTTCCTTTGCCGCAGATTTAAACGAAATGTCTGAATTCCCCAGCCTCGGCATGCGTAATTCTAGAAAGCATCACGGTTCTGCCGCTAGTGCTCAGCGGAAATGGAACGCAGGGGCTAGGAACTGACCGACGCACTCGCGTTCTATTCGGAAGGTTTCAGACAACGACTTCTGGGTAACCGGTTCTGAACCCTAAAAACTAAGCCACTTTGGTCTATTAATTGGATTTAAAAAGAATCATTCCTTACAGATTTAATTTAAAATTTTATCTTTATCTGACTAAACTGTACAAATACTACTACTTGTATTTAAAAAATAAATAAATTGGGCACAACCCACCAAAAATGA	1.53025	1.31617e-29	7.61985	6	17,AAGGTATACGCCCATCTATT; 1303 of 1907,1.13039,DOC3_DM_Jockey,DOC3_DM_Jockey	19,AGTTGGGTTTTGTTTGGGCA; 1380 of 1907,1.14281,DOC3_DM_Jockey,DOC3_DM_Jockey,mael	19,TGGGCAGGTATGTGCTTTCC; 1366 of 1907,1.33977,DOC3_DM_Jockey,mael,DOC3_DM_Jockey	19,TTTGTTTGGGCAGGTATGTG; 1372 of 1907,1.00793,DOC3_DM_Jockey,mael,DOC3_DM_Jockey	19,TTGGGCAGGTATGTGCTTTC; 1367 of 1907,1.80648,DOC3_DM_Jockey,DOC3_DM_Jockey,mael	19,GGTTTTGTTTGGGCAGGTAT; 1375 of 1907,1.19247,DOC3_DM_Jockey,mael,DOC3_DM_Jockey
	g2-g20	LOC6727232_Ice2	LOC6727232_Ice2;XM_016175783.3; TGAAAATAATATCGAAGTGCAAACGGCCTCAACAGGTTCCTAAATAAACCTTTCCTCATATGTTTTATGTACTTTTTAAAATATGCGTGATTTGAACGGAAATATCTCATACATTCTGCACTGCAGTTTATCAACCAAGGAACAGACTTCACTTTAGACAAAAGTTCCTCCCGACTCAATTGCCATGGACAAGGATGCGGCGTTGTACGAAGGAAATGTAATATTCCGAAACCAGCCGTCGTACAAGGTGTTTAATAAATCCTTCGAGCACGTGGACGATGCGCTGTACACATTGCTGAACGAGGTGGAGCCAGATGTGCTGCGAATGGAGCTCCAGGAAACGGGCGATGTCTTTAAATCGTTCAATCGCAACACGGCCTTGAGGGATCCGCGCAACAACGAGGTGCCAGCGAAACCGATTCGCGACCACACCACCGCCAGTTCGCTTTACAGCTTTCCCAATCCCCTGGAGCAGTACTCGGAGCTGAATCTTAAGCAGCAGGCCGCCTGCATGCGAGTGCTCCTAGCCTGGCAACGCAGTCAACCCGTCGATGAGCAGGACTTTGTGGTGTGGAAGGCCACGGAAAAGAAGCGATGCAACGAGCAGCAGCGTGTGCAGAAATATATACACGACCACGAGCACGGACGCAAGGAAGTCATCTACGCGCCCATGAAGAGCCTGGTGGCGGTCTACAGGAAGTGGTACGAGCTGGGTGTTAAGAAACTTCAACAAACCCATCCCAACGACTCGTATATGACCTTCTCCGGGCTGCCACAGCTGCCCCAGTGCAAGAGTCTCAATTCTCAGACCGCCAGCATAGAGCAGGTGGAGCTGGAGCGGATTGTGGGTCGGGTAAGACTCTGGCCAGAGGTGGAGGTCCGCCATGAAGCCTTGCGGACATTACGTCTGCGCTTGGATCGCTACGCGACGAGAGAATCAAGGGAGCCTGTGCAGCTTTTGCGGGAGGAAGACAAGGAACTGGAACTCGAAGCTGGCAACGTCTTCGTGCTGCCCCTAGACTCGCTGTTAATGCTCCTTACCACCGGATCCTATATTGACCTGCCCACCGAAATGTTTGTCAGCCTAAGAGAATCGCCAAACAGCAAGCACAAGTGCATGGAGTTCCAGAAGCCATTCCCCGCCCGCAACTGTGGTTGGCATACGAACAGTTTGATCTTGAAGCTGGCTTATGGAGCCTACATTTCACAGCCCGGGCAAGCCAAGTGGCTGGATTTCAACATAAATGGAGAAGTCAAGGAGGTGCCAGATGAGCCTGCCTGTGATAAGTCATCCATCGATCTGCAGATGGTCTACAAGCCTCGCGCAATCGATCAGCAATCATCAGACATTGTAGATGGCAACTGCAATAGCGCCTTGGTTAGTTGGACCCTCAGAAGTAAAGGCGAAGGGGATGAGTGCAGCGATTTTCAAATCTTCAGCACACTATCCATACCAGCAGTCAAGGATTCCAACGGCAAGGAACCACTTGGATGCCACTTCATAAAGCTAGAGAACAAGCCAGACTGCGGTTGCGAAATAATGTCCAAATACGAGTTGATAAGCGCCTGGGTGCAGTTAAAGCTACTGCGGGCGGAGATGGGACACTGCACACGCATCTCGCTCCGGGATTTTGAGCCAATGCTGGAGGAGAAGCTGACGTTAATGTCGCTGGAGCAGCAGCTTCATGACTATTATAACACAAGTATGCCGCAGCTACTGTCCAACTTGTGTGAGTTTTTGAAGCTGCTGGACACGGTACCCGCTGGAGATTACCTGCTGCGATACTCACCCAAGTACAAGGATAAGTTCCTTCTGTGCATTGTCACCAAGGAGGCCACGCCCCAGAGTTTTCAGCTGCACCAGCTCCTTACGGAATCCACTCCCAGCGACCAAGCCTTCCTTACGCAAAGCAGCTACCTTCCGATCTCGCCCACTCTTTGTGGCCGCCTGCACGAGGAGCTCCAGCTACTGCCCTGTGCATTTACAGCAAAGGCCAACGGTCACTCTGTCCAGCGTCGAAAGGTGGTGGCGACCATACCAGAGCCCTCTAGACAAGCTCCAGTAAGACGGCAACCTTTAAAAAAGTGGAGCGAAACCCAAACTCGAGAATTCCGACGCAAATGTAAGGCGGATCAAAAGAAAAGAGCCCGGGCTCGCAAAGTAGCAGCTGCCAATGAAGAAAAGATAGAGCTGGACAAGATTATGACGTTGTAAAAACCAGCTCAATGAAGCTGGGTTCGGAAAAATCGAATTTTTGAAATTTAAAAGCTGGAATCGTTTGCCCATTTTTTGCCCATGTTTGCCCACCAATTAGTTTTTTTTGCCCACGTCCAGT	1.51427	3.41173e-11	1.84374	1	19,TCGATTTTTCCGAACCCAGC; 2241 of 2336,1.84374,Ice2,FB4_DM_Mariner,HETRP_DM_DMHETRP,FB4_DM_Mariner,FB4_DM_Mariner,FB4_DM_Mariner,DNAREP1_DM_Helitron,FB4_DM_Mariner,FB4_DM_Mariner,FB4_DM_Mariner,.,FB4_DM_Mariner,FB4_DM_Mariner,FB4_DM_Mariner,FB4_DM_Mariner,FB4_DM_Mariner,FB4_DM_Mariner,FB4_DM_Mariner,FB4_DM_Mariner,Ir67b,FB4_DM_Mariner,FB4_DM_Mariner,FB4_DM_Mariner,FB4_DM_Mariner,FB4_DM_Mariner,FB4_DM_Mariner,FB4_DM_Mariner,FB4_DM_Mariner,FB4_DM_Mariner,HETRP_DM_DMHETRP,FB4_DM_Mariner,HETRP_DM_DMHETRP,.,FB4_DM_Mariner,CG7692,FB4_DM_Mariner,FB4_DM_Mariner,.,FB4_DM_Mariner,FB4_DM_Mariner,FB4_DM_Mariner,FB4_DM_Mariner,FB4_DM_Mariner,FB4_DM_Mariner,FB4_DM_Mariner,FB4_DM_Mariner,FB4_DM_Mariner
	g2-g17	LOC6738382_mus302	LOC6738382_mus302;XM_002085155.4; TTTCACTCAGTTGTTCCATCACTAAAGCAACTCGATCTTGACCATCCCTAGCTTGAAATTTAGCGTCCTATTGCATGCAAGTCGAAATAGATTAAAAAATACCAAGAACATTCATGTTTTCCAAGAGAAAAACTTGATTGTGGCCATATAGAAGTAAAACGGACAGCGACGGTGTCGCAGAAGTCAAGAGCGCCGTGGATCCGGAAATATACTCATCGGACAGCAGCGAATCCGAACATTCTGCTGCGAGAAGGCGGAATTCAGAAATCCTGCTGCAAGGAATGGATCCGGAAGCTTATGACGATGAGACCTCTACAAATGATAGCTTTACAGATGATGAGGCAATCGTCAATCCAGTTGAAGGTCATCAGCCGGCGGTTGAGATTGAGGTACAACGTGACGAGCCTGGTGAGAACGCAGAACCCGAGCAACCGACAGTTCCGCCTCCAATTCTGGTAGATCCTCCGCATTTGCCCAGTCCCCCGAGAAATTCCCGCCGCAACCAAGGTGAAGAACAGGAGGTGATCTCATTGGAAACGCCATCACCGCCCAAGAAACGTAAACGTATCTCCGCTGCTGCCGATAAAAGCCTTAAAAAGTCGCCCGAGGGTAAACCAATAGTTGCAGATGACGAGGACGATGGCCTGACCTGTCCCATTTGTCTTGATTCCTGGGAGATGAGTGGCGAGCATCGACTGGTTTCGCTGCGATGTGGTCACCTCTTTGGAGAAAGCTGCATTCGGCGATGGTTAAACGAAAGCCAACGCCAATCTTCTGTAAAGGTGTGCCCGCAGTGCAAGACGAAAGCCACATTTAGAGATATCCGTCATCTGTATGCGAAGCGCATTCAGATGCTGGACACGGATATTAGGGAGCAGCTGGAGGCGGAGCGTCGGCGTACCCATACTCTAACAACAGAGCTGGCTACCGCGAAGCTGGCTCACACACTGGCCACCGAGAAGTTGATTCTGCTGCAGAAGGACTACGAACGGCTTAAGGAGATGGTGAGGGCAGGTGGTGGGCGGGGAGCATTCGGAGGCGATGCATCCGGCCAGAAGACAATTCAACAACTGGCCACATACCGATTGTACATGGAGAAGAACTTCGAGATAACTCGAGAACCCGGGTGCCGTGTATTGCTCTATTCCGCCAAGCACTCCATGCTGGTGGCATCGCAAAAGAGTGCCCAAAACCTGTTTCCCGGCTACGGCGTACGCTTCATTGATCCGCCTACCTTCAAGCCCCTGCACTTCCTGCACACCTCGGCACTTCTAATCCGGGACATTGCATTTAGCGACTCACAGAACTTGCTCACTGTGGCAAGTCGAGAACAAAAGATCAAGATATTCGACATAAGAACTCGGCTTTGCTCGTCTATGTTCACCGCTCATGACAAGATGCTGTGGTCCTGCGCCCTGGATCGCAACGAGCGCGAACACTTTCTATACGGCGGAGATCTGCGAGGTGGAGTTTATATCTACGACTTGCGGTTTCCCGAGAACATTCTCTGCGAGTTCCAAGCCGAAGTGAACCTAAGTCCTGTGATACACATAGCTCCTGTGCAACCAAATAAGATTTTTACTAGCGGTGGCTTCCTGGTCTGCCAACTGACGGCCCTTACATTCTACGAGTACGCTGCGGCCAGTGATACGGCTGTGCCCACTCGGCTAAATGTGGAGGGACCCTTTCTGTCCATGCAATACGATGCCGTGCAGGACACGGTGCTGATATCGGCCCGATCCAATCCGAATTACCCCCAGTCTCGCTTCATACTTGGTCGAATGGACAAGATTGACGGAACGCCGGTGCTGAAGGTCAAGGCCACCATATATGGATCGAAGGCCACACCGGTTATGACGCGACCGACCCAACTGGGCGTCGAGGATAATACCTTAGTGGTTGGCTATCTCCAGGACAATAAGCAGCTGATGATGCATGATGTGCGGCGCGAGGAGCGAGTGCAAACAATGCCGGTCAACGAGGTGGTCTACGACATCTGCCCGGTGGCTACCCAGGCCGGATCCTATTTGGCCGCCCTCACCGACAATAAGTGTCGAGTTTACAAAGTGAACAGTTCCATGCGATGATATATGTATGTCTGCATTAGTTTTCCGTGAAAATACCAAAAAATTTTCTTTTAGCTAATTAATTTCTGTGAAATATGTGACTACTGATATAAACGAGCTTTTAAGCTAAGTTATTAGTTATAAATTTTTCATTATTTCCGTTTATTAAACATTTGTCAACCTTAAGGTTCGCGTACAAGATTAATCTGAACATAA	1.36605	4.43479e-32	2.49499	1	16,CGTCCAGCATCTGAATGGCC; 851 of 2282,2.49499,ball,hp-ballchen,lncRNA:CR44657,hp-ballchen
	g2-g17	LOC6733832_Hr3	LOC6733832_Hr3;XM_016182389.3; GGCCGCCACAACGGATAGGCCCAGAGATCTCCTGCTGATACAGCAGGCCAAGCCCGCCGGCGGCAGCAAATCCTCGAGCGGCGGTCCAACGTACATCGGCACCGATGCCGCCACGGCAGCGGCGGTGGCCAATCTGCGCAGCAAGGTGCCCTCCATCTCAATAATCCCGCTGCCCGTCTCGACGACCATTGTGGCACGCAGTGGTAGCAGTGCCTCTGGCGCTGGCGGCAGTGGAGGAGCACCGCCAGCACTGCCCCAGCTGATCCAGTCGTCGCGGAGTGTGTCCACCAAGTCCACGGGCACGTCTCCACCATTGGCCTTTATTACGGAAGGCTCTGGAACATCGGGTGCTCCCGCCCTGACCCTGCTGCCACGACCCCAGCAGCAGCACCAGTACCAGCAGACCGACAAGTGCACGGTCCTCAAACTGGACGTACTGAAGCAGCAGTCGGGTGTGGCAGCCAACTCCAGCAGTAACACCTACCTGCAGATCGAGCAGCAGCTGAGCGAACTGGAGGCCGCCGACGAGGAGGAGGAGAACATGGCCAGTTTGCTGGGCAGTGCGCCACCCGCCCAAATACTGGCCAATCAGCCCATCATCGTCAAGATCGAGCCCACGCAATCCTTCCACATCGTGGACGAGGGCGACACGAGGGTGCTGAGCTTACCCCTCAGCGATGCGGATAAGCTGGGCGCCAGTTGGATAGATCTCAAGGATATTGCCGGCCTACAGGCGGGTGGCGGAGCCACCTTGCTGGACGTCTGCTTCGAGCAGGCCAACGAGGACGGCACCATCATAGCCACCGTGCAGCCGGACCTGGAAAACGAGCTCGAGGCTGAGCTGAAGGCGGAGGGCGAGCCCGAGGATGAGACTGAGCCAGAGCCTCCGGCGCCCAAGAGATTGGCCACCACCAGGCCAGCACAGTCGCGGCCACAACAGCAGCAGCAGCAGCAGGTGAAATTCCTATCGGATCCACCGGCATTGGCGCGCTCCAGCAGCTTCAGCAGCCTCAGCAGCTTTAGCAGCATCAGCAATATCAGTTCCGTGTGCAAAAACATGGCCAGCAATACCAGCCAGGAGGGCTCCCTGAAACACACAAAGGAGCGAACTCCTCCGCCAATGACACCGCTCACGACTCATAAGCCCGCTGCCACATCAACAGCAACATCAGCAACATCCGCAGCATCTGCAACATCAGCAGCAACAGCAAGTGCAACAGCAACATCGGTCAGGGAAAACAGCAGAGAACACAGCAGCGGCAGCAGCAGCAATGGAGCCATGACAGCTCAAATTGAGATAATTCCATGCAAAGTCTGCGGCGACAAGTCATCCGGCGTGCATTACGGAGTGATCACCTGCGAGGGCTGCAAGGGATTCTTTCGAAGATCGCAGAGCTCCGTGGTCAACTACCAGTGTCCGCGCAACAAGCAATGTGTGGTGGACCGTGTTAACCGCAACCGATGTCAATATTGTAGACTGCAAAAGTGCCTAAAACTGGGAATGAGCCGTGATGCTGTAAAGTTCGGCAGGATGTCCAAGAAGCAGCGCGAGAAGGTCGAGGACGAGGTGCGCTTCCATCGCGCCCAGATGCGGGCACAAAGCGACGCGGCACCGGATAGCTCCGTATACGACACACAGACGCCCTCGAGCAGCGACCAGCTGCATCACAACAATTACAACAGCGGCGGCTACTCCAACAACGAGGTGGGCTACGGCAGTCCCTACGGATACTCGGCCTCCGTGACGCCCCAGCAGACCATGCAGTACGACATCTCGGCGGACTACGTGGACAGCACCACCTACGAGCCGCGCAGTACAATAATCGATCCCGAATTTATTAGTCACGCGGATGGCGATATCAACGATGTGCTGATCAAGACGCTGGCGGAGGCGCATGCCAACACAAATACCAAACTGGAAGCTGTGCACGACATGTTCCGAAAGCAGCCGGATGTGTCGCGCATTCTCTACTACAAGAATCTGGGCCAAGAGGAACTCTGGCTGGACTGCGCCGAGAAGCTTACACAAATGATACAGAACATAATCGAATTTGCTAAGCTCATACCGGGATTCATGCGCCTGAGTCAGGACGATCAGATATTACTGCTGAAGACGGGCTCCTTTGAGCTGGCGATTGTTCGCATGTCCAGACTGCTTGATCTCTCACAGAACGCGGTTCTCTACGGCGACGTAATGCTGCCCCAGGAGGCGTTCTACACATCCGACTCGGAGGAGATGCGTCTGGTGTCGCGCATCTTCCAAACGGCCAAGTCGATAGCCGAACTCAAACTGACTGAAACCGAACTGGCGCTGTATCAGAGCTTAGTGCTGCTCTGGCCAGAACGCAATGGAGTGCGTGGTAATACGGAAATACAGAGGCTTTTCAATCTGAGCATGAATGCGATCCGGCAGGAGCTGGAAACGAATCATGCGCCGCTCAAGGGCGATGTCACCGTGCTGGACACACTGCTGAACAATATACCCAATTTCCGCGATATTTCCATCTTGCACATGGAATCGCTGAGCAAGTTCAAGCTGCAGCACCCGAATGTCGTTTTTCCGGCGCTGTACAAGGAGCTGTTCTCGATAGATTCGCAGCAGGACCTGACATAACAAGAGCAGCAGCCGTTCCTGGAGACGACCGCGGACGACGTTGCCGAGGATGCGGCTGCCACCGGATGTGTCCTGCCGCCGGTGGCGCCCCCTGCCGGGCAGCAGCCAGCGCTGCTCGAGGACTGAGGGCCGCAGGATGTGGCAACAATAATTATTTGAGTAAACACTGCACTGCGCATGCAGCAGATACAAGAACTTTATCATGATTTAAGCTAGCATACAACCAAGGATGTGATCCTCGCCAAGGACTCACTTAAAAAGAACTCTATCTATATACATATATATATTATATATGACAGAGCGGATGACGCAAAGGGAAGGGAAAATATTTCAAAAATATTGTTAACTCAGTTAAGACTTTTGCTTCGTAGAGAACCGAAACCGAAACCGATTGCATTTCGAGCAAGGGGCATCAAACTGATTTTCGAGGTTATACTATACATATACACAAACACACACACACATATATATATATGTAACTTCCAAACTTTCATATCCTGGCCCGAGCAGATCAGATCGACTAAGTACTTAAAACCAAGCGAAATTCTCTACACCGCACAGCCCAGGACCCGTTGACCCCAATAATTCAGTTCGGTTAGTGTTAACCCCAGAAAGCCCGATTCCGATCCCGCCTAGGTTGTCTTTGCCTTACGTTGTAACTAAAGTATGTGTATTATATATACAGCAGATGTATGTATAACTATGTCGTATCGGTTATATGCCTAACAACATTATTTTTTGTAAACAACAAAATCGAATATCTCGGAAAATGTGTTCTTATAATTATATTGATTAATGCAATTACAATATATTTACAATTTACCGTTACGTTTTTACATTATACATAAGTCGAAGAGAAGGAAACGGAAGTTTAAGGATTAGGAAGCTGTATAAGAAAAGGCTTAAGGACGAGCTGAGTAGCAGTTAAAGTGAGCGAGAAATCGAAAGAATACCAGAAAATTTCAAGCAAGCACATAAAAGTATGCAATATTTTGTTTAAAAACAACTTTTTATTAGTTTCTTAAATATAACATAATTACGTACATACACACACGTATATATAGGGCTATATATATCTATATATATACATGATAGACAAATCCCAATCCGGTTCCAAGGTTTAGTAAAAATAAAGAGAAATAAAACGAAAAACAAAAACTTTTGATATGAAATCCTACGCATAATTAACAACTTTTATTGTTTCTAAGACTTAAACTTAATTAAAATGGAAACCAAAACAGACTGACGGACCGACCCCGACAGCATGCCACGCCCTCCCCCGCCCCTCCCTCCTCAGATCCTGGCAGAAATTTATAAGGAGCTTGATACACAAATCGAAAAAAGAAATCTTCAAAGAAAAAATATAAAGACAAGCAAACGGCGACTTTTTTGGTTGATACATTTGAAAAGAATATACAATTAAATATCTGACTGACTATACAAAGACGTTACACACACGCATACACACACATACACGCATACACACACAGCTTACATTACATAAATTAGTTAAACTTAAAGTAAACAAACGACAACAAACACATTGGATAGTAGGTGATAATTGGTGTGTCTTAAATAAACCTAACCCCCTTCCCGCCCCGCCCACTTGCTTCATACCCAACGCCCCAAAAGCCCCACATTTTTACTAAATTTAAAGCTTAATCAAAACTTTTTTGAAATTATTCAAGTGAAAATTTCAGCAGGCAGGCATAAATATTAATTAACATTAATTATAGAAAGGAAACTTATAAATAAAATGTATACAACAAAACTAAAAAAATCAAATAAATTACATTTTGCAAATTCCACAAAAAAGAAAACATGATTTTGCAAATTCACTTCAAATCCTTTCCCTGAATCCAAGCAAAAATATTTACACTAGCTTACATAGAACTGGGACGAGGACATCAATATTTCAATTGAAAAAAGTCTATGTTAATGTAAACGATCGATTTGGACATATTTAAGTTCGACATTTTTGGCCTTACAAAACAAAAAACAAAAAGAAGAAACCTAAAGTACTTTATATATATACAAACCATATATACAATATAGAGAATACAAAACTAGTTTTAATTTATACAAAGCAAGGGAGCAGCTTTCAAACTCAAAACAAAAATATCCCCGAAAAACAACAACTTTGTTAAAAACTACGCATAATAAAGAAAATAATAAACAAAGTTAATCTATAATATAAATTGAAGTTAAGTTGGTTTGAGCGGTCGACAACAAGAACATAAATGTATCTTTAAATGATATATGTATTGTTACATTTGTATGCTAAGTTTTTAGAAAGGTTACATTTTTAAAGAATAACAAAAGATCGCGAACTCGACAAGGTGTAAAATGAGTACATTTAAATTAAAATTTAGCGTATATAATGCATAAATATTATGTTACGATATTTACATTTATATAAAACAAAACAAAAACACTAAAGAAAACCGAAAAAACAGAAGTCCCATATTAAAAATGAAATAAAATGAGCAGAAGCTATAAACTGATAAGGGAATTCTGAATCTTAAAAAAAAAACAGAAACCGAAAAAGGTAAACAATTAATTATACAAAACCAAAAACTTATAAAGAATGAAAGGCAAATTATATATTATATATATGATTAAGTAGCATTAGGCCGACTGTTGCACATAAACACACACCTCACACCCACACCTACACTCAGACAAACTCACACTTGCTAATACGAAAAGCTGCGATTGAAAGCTACAAAGGATCAAGGATAAAGTGCAAAAAGGAGCTTTCATAAACACGTTTACATTAAGTCATTCATTTATGCGGTGGGAAAAAAGCAATAAGAAATAGCAACTGACATGAGTACAGTGGATACTCGCTTGAATGGATCATAAGTTTCAAATTTTATTTTAATTTGTAAATTAAAAAGTTTGACTGAACTTATTCCGAAAAACAAAGGTTTTAAGATAATAACTTTCAAATAACTTTCATATATAAACGACTTAGAATTTTTTAAAATATTTCCGATTTTATACAAAAAGGTATTCTTTACCTAATAACCACTGTACTGTCTGTAAGTTTCGTACTCCTTTCATCTCCCCTTTGAATTTCCTGACCGACAAACGTGGCATATGAGTAATATAACTGGTCCGCAAACTTTGTTATTTATATTTCAGCGAGCTAGACTCCGAGCATGTTTAATTTCAAACAAAACTATTCAGTTTTTTATGCCAGGGCACGAACATAAATAAAACCGAAATGAACAGATAAACCGATATATTATTTGTGTATGTGGATCGGTTGTAAACAAATAAAGGCGGAGGCACACGAATGTTGCATAAACCGAAAATAAAAACACAAAAACAGACTATAGGCATCAGCTATCGAACAGGAATAAGCGATATTTTACCACGTGCATAAAATGGAGAGGAAATCATTTTTTATAAACTATCACACATTCACAAAAACACACAACACTCACACACACGCATGTAGCTTTAGTTTACTAGGTGAATTCGTTTTTATATATTTGTAAATTGTTTTTAGGTAAATTGAATTATATATACACAGACATTTACAGACATATATATGTGCATATATATATATATATGAATCTCGATACATATACACGCATATATATGGAACAGATTATATATATTATGTCATACTTCATTATGATTATTACGATTATTATGATTCAACACAGAACCCAGAAAAAGGCAAGCATCTAATGGTGAAACCAACCAACCAAATTATCCGAGAATAAAATGCTGGAAAAGCCGTTCAAGCCGCAGTTGAAGATGCAGAGATCGGAAAAGAGCAGAAATAATTCAATTCATTCTTAACAATAAAATGTAATCTGAATTATACAAAACAAAAAAACAACAACAACAGCAAACCGAAAAAGAAAACAAAAGAAAATCATAAAGAAAACATTTTCAAAAGCTTTTACTTACTGGGAAATTGAGATGGGTTGCGAGCCGTCATTAAATGGCCTTTATTATGTCGATTTTCCAATTAAAAATCGTATTAATTGGCCAACGGCATTGTTCGAAGCAGCATTTTGCATTTATAATCCACATTAATAAAACGTCAATCATTCGGATGGGAAGTGCAGACATCGGCCACCGGAGACAGGAAATGTGCGAGATTTTCGCACGGAAGTTGACTGGCTGATATCCATTATAAAGTGGGTATATTTAAGTACGTAAGATACTGCTAAGGTATGTATCTACGCGTCATTCTGAAATTATATCAATTGGAAAGTAAAGTATTTAAGAAATTCAGAATTAAGAATCTTACTTCCGATTAAAGAAAAAGCTAAACAAATGCCACGTATTCGCAGGACTTTAAAGTAATTTAGGTTAACTTCAGAAACCCAAGAAGTCTGCATAAATCCTTATGTTAAGTAATCCAGAGTTGAGTAAATCAAAGTGAATATAATCGTAAAACAAACTGAGTTCTCCACATGAATGGGAACACCAATTCCCATGTTATTTAGGTCGATTGCAGTCAAGTGTATGCGATCATGAGTCATTTGATGGCCAACCCGCTGGGCAGGCCAAAATGTCTCCAGAAGGCCAAACATTGCGGCTGAGTACGCATGTTAGCTCGATTTCTGCTGAGTTCAGCAAACTTCTGTGGCAATCCGAATACTCAATCGTCTAACTCGCTTTTGATGGCCATAAATTCGAGCGCCCCCTGCCATCGAATCGACAGTTTCAGTCTCGGTGGCCATAAAAACGTGCTGCATACAAAAGTCGGAGAGAATCTTGTATGCTGCTTTTCAATGCGAAATAACAGAGTGGCAACAACCACAACGACACCTGGGCGCCCCGTTAAAGGCAATTCCATGTTTTAGCCAAAGCAAAACTTTGCCCCACCAGCCTCCCCACTCGAAACAACGCACACGTACACTTGTGGTCAGAACTAGATTTATGGCCACTTTCACATGCTCGTATACGCAAGTTCTCGATTCCGATTACAGTGGCAAGGTCACTTTTAAAGATGCCAACAAGCAAATTGTTTTCCATGCGAGCAGCTCTTCGAGTCCGTCCTTAAATCTTAACAATTGATACATCAGCTTTCGAGTTTCAAGGACGTTTAAACAGTTGCTGATGTGGACGTGGGTTTGATTTACTGACGGTATGAAATTCATATACAGTAGGATTATAGTTGTTTCATTGCTTAGAGTGGCGAAGTAAGAGAAAACTGAAAAATCCATTTAACAGGATTCACAGACGAGTCCTTGTCCGTTTGTTTGTCCGTCCGTATAAACATGTAAACTACCGATGTATGAAATTCGTCCTTAAACACTTTACATACATTATGAAGTTACAGTAACAGTTGTACATCCAATTACATCACTCAATTACGGGTCTGAAAATTCCTCGGACCTACTAAGGATAATTAGTAAATGACGCTAGTTAAAGCCACACGATACAAACTGGTTATTATTGTGATTAAGGAAAAGCGTCAGCCCGATTTTAAAGATACAAAATGTTATTCACTTTCTGGTCTGGTCGAACTAAAGCTTGATCCCAATCGCGAGCTCTTTAATATGGTCATCAATTACATATGGGTAAATGAAGCGCGAAACACCGGCGGCTGGAGTATGCAAATGCATAATGCATACACACATTTTCACTTTGTTTTCATTTCGATTTTTCGCAACCATGTTTTTTATTCAGCTTTGGTTTGGCTCTGCAATTTTAACGCGCTTCCGTCAATTAAACTTACGAGGCGCAACTGGCAAACTGGAAAATTGTGTCACACACATGCCACCCGAAACCCACCCACCGGATTGGGGTGGTGGTGGTGGCACGTCGAGGAGGGGTTGCGTTGTTGCACATGAATGTTGCATGTTGCTTACATTCGCATATGCGGCGATGATCGACATAGTTAAGTGAAAATTTATTGCTAAAGGAAGTGGCTGGCGGACGGGGAGACAACGGCCTGATGTATCGGTTTCCGGGGCTTTTGGTTGGCTTTCGGTTGGATAATCCTTGCCAGGCCATTCGGCAGTGAAAGGCCGTAAGCACAACAGGTTAAGCAAATTTGGCATCGGCACTTTCGTTTGCATTGGCATCAACGCCGTTGGCCATCTCCAATATTCATCTTTTGGCGAAGTGCACAGTGTTTCATTCCACGGCCTTGTGCTGCAGTTCTGTGTGTTTAAAAAATAAGTGATTTTAATAAGATTCGTAAAGTAAGAATATATCAAGGTAATGAAAGAATTCTACAGGGTTTTCTTATCGGAAAAACACAGCTGATCCCACAGACTTTGAAACGTTAGATAGATATAGAATAGATATAATAGATATAATGATATATAGAACATTTATGTTTACAAATTTGTGTTGTATGAACTCAAAAATTAGCTATCGTTAAAATGGCTTAAAACTGTCAACATTTCAAGCACAAGTACCAGATATGTTCGACACATTTTCTAGCCTCTATTAACAGGAATGTATTTTTAGCTGATGTTGCCACTTTCAATGCAAATGTGGTGCTAATAGCCCGGTGCCAGTCAGCCACCGCATCGAATCGAGCCACTTTGTGTGCAATTAATTTTGACACTTTTTCGCAATTGCGCGATCATGCTGGAAAAGTGGTCCGAACCGGTCAAATGGCCCGATCAAATCGGTTTGCTTTTATGATTATATCATCAAAATGTGCCTGTTAATTGCCCCAACTTCTGGCGATGGAACCCCGCGAGGAGAAAACTTTCCTCCGCGCCAGCAATTGCAGACCAATAAGTGGCCGTGGATGTATCATAGTTATATCATTTCAGGCGGAACAGCGCTGAAAAAGCGGCCAGAAAAGCCAAACTAGTTGGATGAGACCGTCTCCAACGGGGCGAAGACAATGACCAAGTGTCGTGCCGGTCTGGATTTGTCATTGTTATGCAATCGCCGCCGCGGCGTGCCAGTGAAACCAGTTGATTAGCTGGTAGAAATGGTCGAAACGGTTGCAATGGTAGAAATGGCCGAAATGGAGCGCTTCCTGCATTACATTCATGCAGCCATGATACCACCAGTACCTTCCACGCAGACCCAGCGGCCAGAATGGCCAATCAAATGAATTGCCATCGCGTTGCACATGCAAATTGCAATCAAATGCAGGGCGGTGCGGGTGCAGGAACACTGCTACAAATTGCCCTCAAATTACTTTCGAAATATTTGCAAAATAAGCCAGATTACTAACAATCAAAATAGTTGTAGAACCAATAGGTTTACCATACAATTCATTGTAATAATGCAAATAATTTGTTATTTTTTCGGGATAGATGGTCATAGATACATAGTAAAGCTAATTCATTGATAAGATTAATTAAACAATCAATAAATGACCAAAAAAGTATGCAACATGGTATGTGATCTGTAACTTTATTAACTGGATGAACATCACATGTTTCCTCCACAACCATCTACATACATATGGGTTAGCCTACCTTAACCTAATAAATTGCCCTAATCACGCTAATAATATTTTGAATTTTAAAGTAGCTAGCTCCAAACTAGTTGCGATACTTTTCTCTTAGTGGGAGTGCAGTTGACACGACGACATATTTCAGCGCACAACTCAATTTGCGACAAACGAATGCCAGTCGAGATGCCTAACCAGGAAGCTGGCCAAATCCTTGCCACTGCCACAGCGGCTGAAACAGCAACTGAAAACCGAAACTGCAACTGCAACTGCAACCTGCTGCCGGCGCCAGCACCTCCTCCCCCAGCCACGCCCCCCGTTTCCGAGCGCTGGAGGCGGACAGACCGACATAATCGCTGCGTTTAACTCAGGCACTGGCTTCAATTACACGCTGCCCCATCTCACTTGCACTCGGGCTCGGAAAAGTGTCTTCATGTTCGGCGGCTTTTCCAGCGTTTGCCACCGTGGGTGCGAGCGAGAGGGGGACATACGGTACGATAGCTTAACAAAGCTTGTGGCTTTGAGCCTCAGTTTCTGGATTGCTGCTGGCGCCTGACTTTGCTGGTTACTTTGGGTTCGCTTAGGCTTTGGCTTTGGCTTTGCTACGGTTTGTTTGCGGCATGTGTTTTCACTATCATGCCCCAGGATGACTGGACACCCTACACCAAGCCAATTTTCGGGGTATATGGTAATGCAACTTGTTAGCAAAGCAATTAAGGTGCACGTGGGAAGCTATACAATATTCCTAGAAGTTTTCAAAGTTAGATATTTAAATTGCGTAACAAAACTTTCATTTAACCAGAATATATCTGAATTGTATTTCGAAGAATTCATTAAAATAAACTTTTAAATAGTAGCTTCCAAATGTATCCTTTGTACTAGCGAATTTAAGGCGAATTGTTGACAACTTTTAAATACTATTATATGTATTTATTATTAAGTAATTACCTATAGCAGCGCATTTGGAAAGTCGACCAAATCCGAGTGATGCCAAGCGTCTGTTAACATGGCCACAAGTCCGAGTCCGAGTTCGAAGCCCAGTCCGAGCTGAAGCAAGTCGACTGGCCACTTCCGCTGCCCCTCCGCCGGCTCCTTGGGCCAACTTGATTATGTTTTTGTTTTTTTTTTGTTTTTTTTTACTTCGTTTCCAACTCAGCGACTTCGTGTCACCGTCACCGTCGCCGCACTGTTGCAGCAAGTGGCGCTGCCGTCTGTGGCACGTTTCACTGTAGCTCATAACTTTTTTCTTCGCTTTTTGGCTCATATTTAAGCGGTTGCAGGCGGTGGGTCCCAGAGCAATTCCATTTCTACGCCCGTCGTCGATGGTTTACCGAAATCCGCACTCTTAATACAATTAAACAGCGTCGAATAAATATATTAAAAAAAAA	1.35914	8.52552e-06	1.53673	1	16,AATATGTGTGTGTGTGTGTG; 3072 of 11401,1.53673,.,ACCORD_I_LTR,ACCORD_LTR_Gypsy,ACCORD_I_LTR,ACCORD_LTR_Gypsy,.,.,.,.,side-VI,.,.,Ten-a,.,ACCORD_I_LTR,.,TAHRE_Jockey,MAX_I_BEL,MAX_I_BEL,GYPSY12A_LTR_Gypsy,TAHRE_Jockey,.,DMCR1A_CR1,GYPSY12A_LTR_Gypsy,ACCORD_I_LTR,.,.
		LOC6733832_Hr3	LOC6733832_Hr3;XM_016182391.3; AGTCCATGTCCATTGATGAGATTGCAAAACCCGGATAACATGCCCAGCACCATCAGAGCTCAAATTGAGATAATTCCATGCAAAGTCTGCGGCGACAAGTCATCCGGCGTGCATTACGGAGTGATCACCTGCGAGGGCTGCAAGGGATTCTTTCGAAGATCGCAGAGCTCCGTGGTCAACTACCAGTGTCCGCGCAACAAGCAATGTGTGGTGGACCGTGTTAACCGCAACCGATGTCAATATTGTAGACTGCAAAAGTGCCTAAAACTGGGAATGAGCCGTGATGCTGTAAAGTTCGGCAGGATGTCCAAGAAGCAGCGCGAGAAGGTCGAGGACGAGGTGCGCTTCCATCGCGCCCAGATGCGGGCACAAAGCGACGCGGCACCGGATAGCTCCGTATACGACACACAGACGCCCTCGAGCAGCGACCAGCTGCATCACAACAATTACAACAGCGGCGGCTACTCCAACAACGAGGTGGGCTACGGCAGTCCCTACGGATACTCGGCCTCCGTGACGCCCCAGCAGACCATGCAGTACGACATCTCGGCGGACTACGTGGACAGCACCACCTACGAGCCGCGCAGTACAATAATCGATCCCGAATTTATTAGTCACGCGGATGGCGATATCAACGATGTGCTGATCAAGACGCTGGCGGAGGCGCATGCCAACACAAATACCAAACTGGAAGCTGTGCACGACATGTTCCGAAAGCAGCCGGATGTGTCGCGCATTCTCTACTACAAGAATCTGGGCCAAGAGGAACTCTGGCTGGACTGCGCCGAGAAGCTTACACAAATGATACAGAACATAATCGAATTTGCTAAGCTCATACCGGGATTCATGCGCCTGAGTCAGGACGATCAGATATTACTGCTGAAGACGGGCTCCTTTGAGCTGGCGATTGTTCGCATGTCCAGACTGCTTGATCTCTCACAGAACGCGGTTCTCTACGGCGACGTAATGCTGCCCCAGGAGGCGTTCTACACATCCGACTCGGAGGAGATGCGTCTGGTGTCGCGCATCTTCCAAACGGCCAAGTCGATAGCCGAACTCAAACTGACTGAAACCGAACTGGCGCTGTATCAGAGCTTAGTGCTGCTCTGGCCAGAACGCAATGGAGTGCGTGGTAATACGGAAATACAGAGGCTTTTCAATCTGAGCATGAATGCGATCCGGCAGGAGCTGGAAACGAATCATGCGCCGCTCAAGGGCGATGTCACCGTGCTGGACACACTGCTGAACAATATACCCAATTTCCGCGATATTTCCATCTTGCACATGGAATCGCTGAGCAAGTTCAAGCTGCAGCACCCGAATGTCGTTTTTCCGGCGCTGTACAAGGAGCTGTTCTCGATAGATTCGCAGCAGGACCTGACATAACAAGAGCAGCAGCCGTTCCTGGAGACGACCGCGGACGACGTTGCCGAGGATGCGGCTGCCACCGGATGTGTCCTGCCGCCGGTGGCGCCCCCTGCCGGGCAGCAGCCAGCGCTGCTCGAGGACTGAGGGCCGCAGGATGTGGCAACAATAATTATTTGAGTAAACACTGCACTGCGCATGCAGCAGATACAAGAACTTTATCATGATTTAAGCTAGCATACAACCAAGGATGTGATCCTCGCCAAGGACTCACTTAAAAAGAACTCTATCTATATACATATATATATTATATATGACAGAGCGGATGACGCAAAGGGAAGGGAAAATATTTCAAAAATATTGTTAACTCAGTTAAGACTTTTGCTTCGTAGAGAACCGAAACCGAAACCGATTGCATTTCGAGCAAGGGGCATCAAACTGATTTTCGAGGTTATACTATACATATACACAAACACACACACACATATATATATATGTAACTTCCAAACTTTCATATCCTGGCCCGAGCAGATCAGATCGACTAAGTACTTAAAACCAAGCGAAATTCTCTACACCGCACAGCCCAGGACCCGTTGACCCCAATAATTCAGTTCGGTTAGTGTTAACCCCAGAAAGCCCGATTCCGATCCCGCCTAGGTTGTCTTTGCCTTACGTTGTAACTAAAGTATGTGTATTATATATACAGCAGATGTATGTATAACTATGTCGTATCGGTTATATGCCTAACAACATTATTTTTTGTAAACAACAAAATCGAATATCTCGGAAAATGTGTTCTTATAATTATATTGATTAATGCAATTACAATATATTTACAATTTACCGTTACGTTTTTACATTATACATAAGTCGAAGAGAAGGAAACGGAAGTTTAAGGATTAGGAAGCTGTATAAGAAAAGGCTTAAGGACGAGCTGAGTAGCAGTTAAAGTGAGCGAGAAATCGAAAGAATACCAGAAAATTTCAAGCAAGCACATAAAAGTATGCAATATTTTGTTTAAAAACAACTTTTTATTAGTTTCTTAAATATAACATAATTACGTACATACACACACGTATATATAGGGCTATATATATCTATATATATACATGATAGACAAATCCCAATCCGGTTCCAAGGTTTAGTAAAAATAAAGAGAAATAAAACGAAAAACAAAAACTTTTGATATGAAATCCTACGCATAATTAACAACTTTTATTGTTTCTAAGACTTAAACTTAATTAAAATGGAAACCAAAACAGACTGACGGACCGACCCCGACAGCATGCCACGCCCTCCCCCGCCCCTCCCTCCTCAGATCCTGGCAGAAATTTATAAGGAGCTTGATACACAAATCGAAAAAAGAAATCTTCAAAGAAAAAATATAAAGACAAGCAAACGGCGACTTTTTTGGTTGATACATTTGAAAAGAATATACAATTAAATATCTGACTGACTATACAAAGACGTTACACACACGCATACACACACATACACGCATACACACACAGCTTACATTACATAAATTAGTTAAACTTAAAGTAAACAAACGACAACAAACACATTGGATAGTAGGTGATAATTGGTGTGTCTTAAATAAACCTAACCCCCTTCCCGCCCCGCCCACTTGCTTCATACCCAACGCCCCAAAAGCCCCACATTTTTACTAAATTTAAAGCTTAATCAAAACTTTTTTGAAATTATTCAAGTGAAAATTTCAGCAGGCAGGCATAAATATTAATTAACATTAATTATAGAAAGGAAACTTATAAATAAAATGTATACAACAAAACTAAAAAAATCAAATAAATTACATTTTGCAAATTCCACAAAAAAGAAAACATGATTTTGCAAATTCACTTCAAATCCTTTCCCTGAATCCAAGCAAAAATATTTACACTAGCTTACATAGAACTGGGACGAGGACATCAATATTTCAATTGAAAAAAGTCTATGTTAATGTAAACGATCGATTTGGACATATTTAAGTTCGACATTTTTGGCCTTACAAAACAAAAAACAAAAAGAAGAAACCTAAAGTACTTTATATATATACAAACCATATATACAATATAGAGAATACAAAACTAGTTTTAATTTATACAAAGCAAGGGAGCAGCTTTCAAACTCAAAACAAAAATATCCCCGAAAAACAACAACTTTGTTAAAAACTACGCATAATAAAGAAAATAATAAACAAAGTTAATCTATAATATAAATTGAAGTTAAGTTGGTTTGAGCGGTCGACAACAAGAACATAAATGTATCTTTAAATGATATATGTATTGTTACATTTGTATGCTAAGTTTTTAGAAAGGTTACATTTTTAAAGAATAACAAAAGATCGCGAACTCGACAAGGTGTAAAATGAGTACATTTAAATTAAAATTTAGCGTATATAATGCATAAATATTATGTTACGATATTTACATTTATATAAAACAAAACAAAAACACTAAAGAAAACCGAAAAAACAGAAGTCCCATATTAAAAATGAAATAAAATGAGCAGAAGCTATAAACTGATAAGGGAATTCTGAATCTTAAAAAAAAAACAGAAACCGAAAAAGGTAAACAATTAATTATACAAAACCAAAAACTTATAAAGAATGAAAGGCAAATTATATATTATATATATGATTAAGTAGCATTAGGCCGACTGTTGCACATAAACACACACCTCACACCCACACCTACACTCAGACAAACTCACACTTGCTAATACGAAAAGCTGCGATTGAAAGCTACAAAGGATCAAGGATAAAGTGCAAAAAGGAGCTTTCATAAACACGTTTACATTAAGTCATTCATTTATGCGGTGGGAAAAAAGCAATAAGAAATAGCAACTGACATGAGTACAGTGGATACTCGCTTGAATGGATCATAAGTTTCAAATTTTATTTTAATTTGTAAATTAAAAAGTTTGACTGAACTTATTCCGAAAAACAAAGGTTTTAAGATAATAACTTTCAAATAACTTTCATATATAAACGACTTAGAATTTTTTAAAATATTTCCGATTTTATACAAAAAGGTATTCTTTACCTAATAACCACTGTACTGTCTGTAAGTTTCGTACTCCTTTCATCTCCCCTTTGAATTTCCTGACCGACAAACGTGGCATATGAGTAATATAACTGGTCCGCAAACTTTGTTATTTATATTTCAGCGAGCTAGACTCCGAGCATGTTTAATTTCAAACAAAACTATTCAGTTTTTTATGCCAGGGCACGAACATAAATAAAACCGAAATGAACAGATAAACCGATATATTATTTGTGTATGTGGATCGGTTGTAAACAAATAAAGGCGGAGGCACACGAATGTTGCATAAACCGAAAATAAAAACACAAAAACAGACTATAGGCATCAGCTATCGAACAGGAATAAGCGATATTTTACCACGTGCATAAAATGGAGAGGAAATCATTTTTTATAAACTATCACACATTCACAAAAACACACAACACTCACACACACGCATGTAGCTTTAGTTTACTAGGTGAATTCGTTTTTATATATTTGTAAATTGTTTTTAGGTAAATTGAATTATATATACACAGACATTTACAGACATATATATGTGCATATATATATATATATGAATCTCGATACATATACACGCATATATATGGAACAGATTATATATATTATGTCATACTTCATTATGATTATTACGATTATTATGATTCAACACAGAACCCAGAAAAAGGCAAGCATCTAATGGTGAAACCAACCAACCAAATTATCCGAGAATAAAATGCTGGAAAAGCCGTTCAAGCCGCAGTTGAAGATGCAGAGATCGGAAAAGAGCAGAAATAATTCAATTCATTCTTAACAATAAAATGTAATCTGAATTATACAAAACAAAAAAACAACAACAACAGCAAACCGAAAAAGAAAACAAAAGAAAATCATAAAGAAAACATTTTCAAAAGCTTTTACTTACTGGGAAATTGAGATGGGTTGCGAGCCGTCATTAAATGGCCTTTATTATGTCGATTTTCCAATTAAAAATCGTATTAATTGGCCAACGGCATTGTTCGAAGCAGCATTTTGCATTTATAATCCACATTAATAAAACGTCAATCATTCGGATGGGAAGTGCAGACATCGGCCACCGGAGACAGGAAATGTGCGAGATTTTCGCACGGAAGTTGACTGGCTGATATCCATTATAAAGTGGGTATATTTAAGTACGTAAGATACTGCTAAGGTATGTATCTACGCGTCATTCTGAAATTATATCAATTGGAAAGTAAAGTATTTAAGAAATTCAGAATTAAGAATCTTACTTCCGATTAAAGAAAAAGCTAAACAAATGCCACGTATTCGCAGGACTTTAAAGTAATTTAGGTTAACTTCAGAAACCCAAGAAGTCTGCATAAATCCTTATGTTAAGTAATCCAGAGTTGAGTAAATCAAAGTGAATATAATCGTAAAACAAACTGAGTTCTCCACATGAATGGGAACACCAATTCCCATGTTATTTAGGTCGATTGCAGTCAAGTGTATGCGATCATGAGTCATTTGATGGCCAACCCGCTGGGCAGGCCAAAATGTCTCCAGAAGGCCAAACATTGCGGCTGAGTACGCATGTTAGCTCGATTTCTGCTGAGTTCAGCAAACTTCTGTGGCAATCCGAATACTCAATCGTCTAACTCGCTTTTGATGGCCATAAATTCGAGCGCCCCCTGCCATCGAATCGACAGTTTCAGTCTCGGTGGCCATAAAAACGTGCTGCATACAAAAGTCGGAGAGAATCTTGTATGCTGCTTTTCAATGCGAAATAACAGAGTGGCAACAACCACAACGACACCTGGGCGCCCCGTTAAAGGCAATTCCATGTTTTAGCCAAAGCAAAACTTTGCCCCACCAGCCTCCCCACTCGAAACAACGCACACGTACACTTGTGGTCAGAACTAGATTTATGGCCACTTTCACATGCTCGTATACGCAAGTTCTCGATTCCGATTACAGTGGCAAGGTCACTTTTAAAGATGCCAACAAGCAAATTGTTTTCCATGCGAGCAGCTCTTCGAGTCCGTCCTTAAATCTTAACAATTGATACATCAGCTTTCGAGTTTCAAGGACGTTTAAACAGTTGCTGATGTGGACGTGGGTTTGATTTACTGACGGTATGAAATTCATATACAGTAGGATTATAGTTGTTTCATTGCTTAGAGTGGCGAAGTAAGAGAAAACTGAAAAATCCATTTAACAGGATTCACAGACGAGTCCTTGTCCGTTTGTTTGTCCGTCCGTATAAACATGTAAACTACCGATGTATGAAATTCGTCCTTAAACACTTTACATACATTATGAAGTTACAGTAACAGTTGTACATCCAATTACATCACTCAATTACGGGTCTGAAAATTCCTCGGACCTACTAAGGATAATTAGTAAATGACGCTAGTTAAAGCCACACGATACAAACTGGTTATTATTGTGATTAAGGAAAAGCGTCAGCCCGATTTTAAAGATACAAAATGTTATTCACTTTCTGGTCTGGTCGAACTAAAGCTTGATCCCAATCGCGAGCTCTTTAATATGGTCATCAATTACATATGGGTAAATGAAGCGCGAAACACCGGCGGCTGGAGTATGCAAATGCATAATGCATACACACATTTTCACTTTGTTTTCATTTCGATTTTTCGCAACCATGTTTTTTATTCAGCTTTGGTTTGGCTCTGCAATTTTAACGCGCTTCCGTCAATTAAACTTACGAGGCGCAACTGGCAAACTGGAAAATTGTGTCACACACATGCCACCCGAAACCCACCCACCGGATTGGGGTGGTGGTGGTGGCACGTCGAGGAGGGGTTGCGTTGTTGCACATGAATGTTGCATGTTGCTTACATTCGCATATGCGGCGATGATCGACATAGTTAAGTGAAAATTTATTGCTAAAGGAAGTGGCTGGCGGACGGGGAGACAACGGCCTGATGTATCGGTTTCCGGGGCTTTTGGTTGGCTTTCGGTTGGATAATCCTTGCCAGGCCATTCGGCAGTGAAAGGCCGTAAGCACAACAGGTTAAGCAAATTTGGCATCGGCACTTTCGTTTGCATTGGCATCAACGCCGTTGGCCATCTCCAATATTCATCTTTTGGCGAAGTGCACAGTGTTTCATTCCACGGCCTTGTGCTGCAGTTCTGTGTGTTTAAAAAATAAGTGATTTTAATAAGATTCGTAAAGTAAGAATATATCAAGGTAATGAAAGAATTCTACAGGGTTTTCTTATCGGAAAAACACAGCTGATCCCACAGACTTTGAAACGTTAGATAGATATAGAATAGATATAATAGATATAATGATATATAGAACATTTATGTTTACAAATTTGTGTTGTATGAACTCAAAAATTAGCTATCGTTAAAATGGCTTAAAACTGTCAACATTTCAAGCACAAGTACCAGATATGTTCGACACATTTTCTAGCCTCTATTAACAGGAATGTATTTTTAGCTGATGTTGCCACTTTCAATGCAAATGTGGTGCTAATAGCCCGGTGCCAGTCAGCCACCGCATCGAATCGAGCCACTTTGTGTGCAATTAATTTTGACACTTTTTCGCAATTGCGCGATCATGCTGGAAAAGTGGTCCGAACCGGTCAAATGGCCCGATCAAATCGGTTTGCTTTTATGATTATATCATCAAAATGTGCCTGTTAATTGCCCCAACTTCTGGCGATGGAACCCCGCGAGGAGAAAACTTTCCTCCGCGCCAGCAATTGCAGACCAATAAGTGGCCGTGGATGTATCATAGTTATATCATTTCAGGCGGAACAGCGCTGAAAAAGCGGCCAGAAAAGCCAAACTAGTTGGATGAGACCGTCTCCAACGGGGCGAAGACAATGACCAAGTGTCGTGCCGGTCTGGATTTGTCATTGTTATGCAATCGCCGCCGCGGCGTGCCAGTGAAACCAGTTGATTAGCTGGTAGAAATGGTCGAAACGGTTGCAATGGTAGAAATGGCCGAAATGGAGCGCTTCCTGCATTACATTCATGCAGCCATGATACCACCAGTACCTTCCACGCAGACCCAGCGGCCAGAATGGCCAATCAAATGAATTGCCATCGCGTTGCACATGCAAATTGCAATCAAATGCAGGGCGGTGCGGGTGCAGGAACACTGCTACAAATTGCCCTCAAATTACTTTCGAAATATTTGCAAAATAAGCCAGATTACTAACAATCAAAATAGTTGTAGAACCAATAGGTTTACCATACAATTCATTGTAATAATGCAAATAATTTGTTATTTTTTCGGGATAGATGGTCATAGATACATAGTAAAGCTAATTCATTGATAAGATTAATTAAACAATCAATAAATGACCAAAAAAGTATGCAACATGGTATGTGATCTGTAACTTTATTAACTGGATGAACATCACATGTTTCCTCCACAACCATCTACATACATATGGGTTAGCCTACCTTAACCTAATAAATTGCCCTAATCACGCTAATAATATTTTGAATTTTAAAGTAGCTAGCTCCAAACTAGTTGCGATACTTTTCTCTTAGTGGGAGTGCAGTTGACACGACGACATATTTCAGCGCACAACTCAATTTGCGACAAACGAATGCCAGTCGAGATGCCTAACCAGGAAGCTGGCCAAATCCTTGCCACTGCCACAGCGGCTGAAACAGCAACTGAAAACCGAAACTGCAACTGCAACTGCAACCTGCTGCCGGCGCCAGCACCTCCTCCCCCAGCCACGCCCCCCGTTTCCGAGCGCTGGAGGCGGACAGACCGACATAATCGCTGCGTTTAACTCAGGCACTGGCTTCAATTACACGCTGCCCCATCTCACTTGCACTCGGGCTCGGAAAAGTGTCTTCATGTTCGGCGGCTTTTCCAGCGTTTGCCACCGTGGGTGCGAGCGAGAGGGGGACATACGGTACGATAGCTTAACAAAGCTTGTGGCTTTGAGCCTCAGTTTCTGGATTGCTGCTGGCGCCTGACTTTGCTGGTTACTTTGGGTTCGCTTAGGCTTTGGCTTTGGCTTTGCTACGGTTTGTTTGCGGCATGTGTTTTCACTATCATGCCCCAGGATGACTGGACACCCTACACCAAGCCAATTTTCGGGGTATATGGTAATGCAACTTGTTAGCAAAGCAATTAAGGTGCACGTGGGAAGCTATACAATATTCCTAGAAGTTTTCAAAGTTAGATATTTAAATTGCGTAACAAAACTTTCATTTAACCAGAATATATCTGAATTGTATTTCGAAGAATTCATTAAAATAAACTTTTAAATAGTAGCTTCCAAATGTATCCTTTGTACTAGCGAATTTAAGGCGAATTGTTGACAACTTTTAAATACTATTATATGTATTTATTATTAAGTAATTACCTATAGCAGCGCATTTGGAAAGTCGACCAAATCCGAGTGATGCCAAGCGTCTGTTAACATGGCCACAAGTCCGAGTCCGAGTTCGAAGCCCAGTCCGAGCTGAAGCAAGTCGACTGGCCACTTCCGCTGCCCCTCCGCCGGCTCCTTGGGCCAACTTGATTATGTTTTTGTTTTTTTTTTGTTTTTTTTTACTTCGTTTCCAACTCAGCGACTTCGTGTCACCGTCACCGTCGCCGCACTGTTGCAGCAAGTGGCGCTGCCGTCTGTGGCACGTTTCACTGTAGCTCATAACTTTTTTCTTCGCTTTTTGGCTCATATTTAAGCGGTTGCAGGCGGTGGGTCCCAGAGCAATTCCATTTCTACGCCCGTCGTCGATGGTTTACCGAAATCCGCACTCTTAATACAATTAAACAGCGTCGAATAAATATATTAAAAAAAAA	1.35914	8.52552e-06	1.53673	1	16,AATATGTGTGTGTGTGTGTG; 1844 of 10173,1.53673,.,ACCORD_I_LTR,ACCORD_LTR_Gypsy,ACCORD_I_LTR,ACCORD_LTR_Gypsy,.,.,.,.,side-VI,.,.,Ten-a,.,ACCORD_I_LTR,.,TAHRE_Jockey,MAX_I_BEL,MAX_I_BEL,GYPSY12A_LTR_Gypsy,TAHRE_Jockey,.,DMCR1A_CR1,GYPSY12A_LTR_Gypsy,ACCORD_I_LTR,.,.
		LOC6733832_Hr3	LOC6733832_Hr3;XM_039292822.2; GCCGCCACAACGGATAGGCCCAGAGATCTCCTGCTGATACAGCAGGCCAAGCCCGCCGGCGGCAGCAAATCCTCGAGCGGCGGTCCAACGTACATCGGCACCGATGCCGCCACGGCAGCGGCGGTGGCCAATCTGCGCAGCAAGGTGCCCTCCATCTCAATAATCCCGCTGCCCGTCTCGACGACCATTGTGGCACGCAGTGGTAGCAGTGCCTCTGGCGCTGGCGGCAGTGGAGGAGCACCGCCAGCACTGCCCCAGCTGATCCAGTCGTCGCGGAGTGTGTCCACCAAGTCCACGGGCACGTCTCCACCATTGGCCTTTATTACGGAAGGCTCTGGAACATCGGGTGCTCCCGCCCTGACCCTGCTGCCACGACCCCAGCAGCAGCACCAGTACCAGCAGACCGACAAGTGCACGGTCCTCAAACTGGACGTACTGAAGCAGCAGTCGGGTGTGGCAGCCAACTCCAGCAGTAACACCTACCTGCAGATCGAGCAGCAGCTGAGCGAACTGGAGGCCGCCGACGAGGAGGAGGAGAACATGGCCAGTTTGCTGGGCAGTGCGCCACCCGCCCAAATACTGGCCAATCAGCCCATCATCGTCAAGATCGAGCCCACGCAATCCTTCCACATCGTGGACGAGGGCGACACGAGGGTGCTGAGCTTACCCCTCAGCGATGCGGATAAGCTGGGCGCCAGTTGGATAGATCTCAAGGATATTGCCGGCCTACAGGCGGGTGGCGGAGCCACCTTGCTGGACGTCTGCTTCGAGCAGGCCAACGAGGACGGCACCATCATAGCCACCGTGCAGCCGGACCTGGAAAACGAGCTCGAGGCTGAGCTGAAGGCGGAGGGCGAGCCCGAGGATGAGACTGAGCCAGAGCCTCCGGCGCCCAAGAGATTGGCCACCACCAGGCCAGCACAGTCGCGGCCACAACAGCAGCAGCAGCAGCAGGTGAAATTCCTATCGGATCCACCGGCATTGGCGCGCTCCAGCAGCTTCAGCAGCCTCAGCAGCTTTAGCAGCATCAGCAATATCAGTTCCGTGTGCAAAAACATGGCCAGCAATACCAGCCAGGAGGGCTCCCTGAAACACACAAAGGAGCGAACTCCTCCGCCAATGACACCGCTCACGACTCATAAGCCCGCTGCCACATCAACAGCAACATCAGCAACATCCGCAGCATCTGCAACATCAGCAGCAACAGCAAGTGCAACAGCAACATCGGTCAGGGAAAACAGCAGAGAACACAGCAGCGGCAGCAGCAGCAATGGAGCCATGACAGCTCAAATTGAGATAATTCCATGCAAAGTCTGCGGCGACAAGTCATCCGGCGTGCATTACGGAGTGATCACCTGCGAGGGCTGCAAGGGATTCTTTCGAAGATCGCAGAGCTCCGTGGTCAACTACCAGTGTCCGCGCAACAAGCAATGTGTGGTGGACCGTGTTAACCGCAACCGATGTCAATATTGTAGACTGCAAAAGTGCCTAAAACTGGGAATGAGCCGTGATGCTGTAAAGTTCGGCAGGATGTCCAAGAAGCAGCGCGAGAAGGTCGAGGACGAGGTGCGCTTCCATCGCGCCCAGATGCGGGCACAAAGCGACGCGGCACCGGATAGCTCCGTATACGACACACAGACGCCCTCGAGCAGCGACCAGCTGCATCACAACAATTACAACAGCTACAGCGGCGGCTACTCCAACAACGAGGTGGGCTACGGCAGTCCCTACGGATACTCGGCCTCCGTGACGCCCCAGCAGACCATGCAGTACGACATCTCGGCGGACTACGTGGACAGCACCACCTACGAGCCGCGCAGTACAATAATCGATCCCGAATTTATTAGTCACGCGGATGGCGATATCAACGATGTGCTGATCAAGACGCTGGCGGAGGCGCATGCCAACACAAATACCAAACTGGAAGCTGTGCACGACATGTTCCGAAAGCAGCCGGATGTGTCGCGCATTCTCTACTACAAGAATCTGGGCCAAGAGGAACTCTGGCTGGACTGCGCCGAGAAGCTTACACAAATGATACAGAACATAATCGAATTTGCTAAGCTCATACCGGGATTCATGCGCCTGAGTCAGGACGATCAGATATTACTGCTGAAGACGGGCTCCTTTGAGCTGGCGATTGTTCGCATGTCCAGACTGCTTGATCTCTCACAGAACGCGGTTCTCTACGGCGACGTAATGCTGCCCCAGGAGGCGTTCTACACATCCGACTCGGAGGAGATGCGTCTGGTGTCGCGCATCTTCCAAACGGCCAAGTCGATAGCCGAACTCAAACTGACTGAAACCGAACTGGCGCTGTATCAGAGCTTAGTGCTGCTCTGGCCAGAACGCAATGGAGTGCGTGGTAATACGGAAATACAGAGGCTTTTCAATCTGAGCATGAATGCGATCCGGCAGGAGCTGGAAACGAATCATGCGCCGCTCAAGGGCGATGTCACCGTGCTGGACACACTGCTGAACAATATACCCAATTTCCGCGATATTTCCATCTTGCACATGGAATCGCTGAGCAAGTTCAAGCTGCAGCACCCGAATGTCGTTTTTCCGGCGCTGTACAAGGAGCTGTTCTCGATAGATTCGCAGCAGGACCTGACATAACAAGAGCAGCAGCCGTTCCTGGAGACGACCGCGGACGACGTTGCCGAGGATGCGGCTGCCACCGGATGTGTCCTGCCGCCGGTGGCGCCCCCTGCCGGGCAGCAGCCAGCGCTGCTCGAGGACTGAGGGCCGCAGGATGTGGCAACAATAATTATTTGAGTAAACACTGCACTGCGCATGCAGCAGATACAAGAACTTTATCATGATTTAAGCTAGCATACAACCAAGGATGTGATCCTCGCCAAGGACTCACTTAAAAAGAACTCTATCTATATACATATATATATTATATATGACAGAGCGGATGACGCAAAGGGAAGGGAAAATATTTCAAAAATATTGTTAACTCAGTTAAGACTTTTGCTTCGTAGAGAACCGAAACCGAAACCGATTGCATTTCGAGCAAGGGGCATCAAACTGATTTTCGAGGTTATACTATACATATACACAAACACACACACACATATATATATATGTAACTTCCAAACTTTCATATCCTGGCCCGAGCAGATCAGATCGACTAAGTACTTAAAACCAAGCGAAATTCTCTACACCGCACAGCCCAGGACCCGTTGACCCCAATAATTCAGTTCGGTTAGTGTTAACCCCAGAAAGCCCGATTCCGATCCCGCCTAGGTTGTCTTTGCCTTACGTTGTAACTAAAGTATGTGTATTATATATACAGCAGATGTATGTATAACTATGTCGTATCGGTTATATGCCTAACAACATTATTTTTTGTAAACAACAAAATCGAATATCTCGGAAAATGTGTTCTTATAATTATATTGATTAATGCAATTACAATATATTTACAATTTACCGTTACGTTTTTACATTATACATAAGTCGAAGAGAAGGAAACGGAAGTTTAAGGATTAGGAAGCTGTATAAGAAAAGGCTTAAGGACGAGCTGAGTAGCAGTTAAAGTGAGCGAGAAATCGAAAGAATACCAGAAAATTTCAAGCAAGCACATAAAAGTATGCAATATTTTGTTTAAAAACAACTTTTTATTAGTTTCTTAAATATAACATAATTACGTACATACACACACGTATATATAGGGCTATATATATCTATATATATACATGATAGACAAATCCCAATCCGGTTCCAAGGTTTAGTAAAAATAAAGAGAAATAAAACGAAAAACAAAAACTTTTGATATGAAATCCTACGCATAATTAACAACTTTTATTGTTTCTAAGACTTAAACTTAATTAAAATGGAAACCAAAACAGACTGACGGACCGACCCCGACAGCATGCCACGCCCTCCCCCGCCCCTCCCTCCTCAGATCCTGGCAGAAATTTATAAGGAGCTTGATACACAAATCGAAAAAAGAAATCTTCAAAGAAAAAATATAAAGACAAGCAAACGGCGACTTTTTTGGTTGATACATTTGAAAAGAATATACAATTAAATATCTGACTGACTATACAAAGACGTTACACACACGCATACACACACATACACGCATACACACACAGCTTACATTACATAAATTAGTTAAACTTAAAGTAAACAAACGACAACAAACACATTGGATAGTAGGTGATAATTGGTGTGTCTTAAATAAACCTAACCCCCTTCCCGCCCCGCCCACTTGCTTCATACCCAACGCCCCAAAAGCCCCACATTTTTACTAAATTTAAAGCTTAATCAAAACTTTTTTGAAATTATTCAAGTGAAAATTTCAGCAGGCAGGCATAAATATTAATTAACATTAATTATAGAAAGGAAACTTATAAATAAAATGTATACAACAAAACTAAAAAAATCAAATAAATTACATTTTGCAAATTCCACAAAAAAGAAAACATGATTTTGCAAATTCACTTCAAATCCTTTCCCTGAATCCAAGCAAAAATATTTACACTAGCTTACATAGAACTGGGACGAGGACATCAATATTTCAATTGAAAAAAGTCTATGTTAATGTAAACGATCGATTTGGACATATTTAAGTTCGACATTTTTGGCCTTACAAAACAAAAAACAAAAAGAAGAAACCTAAAGTACTTTATATATATACAAACCATATATACAATATAGAGAATACAAAACTAGTTTTAATTTATACAAAGCAAGGGAGCAGCTTTCAAACTCAAAACAAAAATATCCCCGAAAAACAACAACTTTGTTAAAAACTACGCATAATAAAGAAAATAATAAACAAAGTTAATCTATAATATAAATTGAAGTTAAGTTGGTTTGAGCGGTCGACAACAAGAACATAAATGTATCTTTAAATGATATATGTATTGTTACATTTGTATGCTAAGTTTTTAGAAAGGTTACATTTTTAAAGAATAACAAAAGATCGCGAACTCGACAAGGTGTAAAATGAGTACATTTAAATTAAAATTTAGCGTATATAATGCATAAATATTATGTTACGATATTTACATTTATATAAAACAAAACAAAAACACTAAAGAAAACCGAAAAAACAGAAGTCCCATATTAAAAATGAAATAAAATGAGCAGAAGCTATAAACTGATAAGGGAATTCTGAATCTTAAAAAAAAAACAGAAACCGAAAAAGGTAAACAATTAATTATACAAAACCAAAAACTTATAAAGAATGAAAGGCAAATTATATATTATATATATGATTAAGTAGCATTAGGCCGACTGTTGCACATAAACACACACCTCACACCCACACCTACACTCAGACAAACTCACACTTGCTAATACGAAAAGCTGCGATTGAAAGCTACAAAGGATCAAGGATAAAGTGCAAAAAGGAGCTTTCATAAACACGTTTACATTAAGTCATTCATTTATGCGGTGGGAAAAAAGCAATAAGAAATAGCAACTGACATGAGTACAGTGGATACTCGCTTGAATGGATCATAAGTTTCAAATTTTATTTTAATTTGTAAATTAAAAAGTTTGACTGAACTTATTCCGAAAAACAAAGGTTTTAAGATAATAACTTTCAAATAACTTTCATATATAAACGACTTAGAATTTTTTAAAATATTTCCGATTTTATACAAAAAGGTATTCTTTACCTAATAACCACTGTACTGTCTGTAAGTTTCGTACTCCTTTCATCTCCCCTTTGAATTTCCTGACCGACAAACGTGGCATATGAGTAATATAACTGGTCCGCAAACTTTGTTATTTATATTTCAGCGAGCTAGACTCCGAGCATGTTTAATTTCAAACAAAACTATTCAGTTTTTTATGCCAGGGCACGAACATAAATAAAACCGAAATGAACAGATAAACCGATATATTATTTGTGTATGTGGATCGGTTGTAAACAAATAAAGGCGGAGGCACACGAATGTTGCATAAACCGAAAATAAAAACACAAAAACAGACTATAGGCATCAGCTATCGAACAGGAATAAGCGATATTTTACCACGTGCATAAAATGGAGAGGAAATCATTTTTTATAAACTATCACACATTCACAAAAACACACAACACTCACACACACGCATGTAGCTTTAGTTTACTAGGTGAATTCGTTTTTATATATTTGTAAATTGTTTTTAGGTAAATTGAATTATATATACACAGACATTTACAGACATATATATGTGCATATATATATATATATGAATCTCGATACATATACACGCATATATATGGAACAGATTATATATATTATGTCATACTTCATTATGATTATTACGATTATTATGATTCAACACAGAACCCAGAAAAAGGCAAGCATCTAATGGTGAAACCAACCAACCAAATTATCCGAGAATAAAATGCTGGAAAAGCCGTTCAAGCCGCAGTTGAAGATGCAGAGATCGGAAAAGAGCAGAAATAATTCAATTCATTCTTAACAATAAAATGTAATCTGAATTATACAAAACAAAAAAACAACAACAACAGCAAACCGAAAAAGAAAACAAAAGAAAATCATAAAGAAAACATTTTCAAAAGCTTTTACTTACTGGGAAATTGAGATGGGTTGCGAGCCGTCATTAAATGGCCTTTATTATGTCGATTTTCCAATTAAAAATCGTATTAATTGGCCAACGGCATTGTTCGAAGCAGCATTTTGCATTTATAATCCACATTAATAAAACGTCAATCATTCGGATGGGAAGTGCAGACATCGGCCACCGGAGACAGGAAATGTGCGAGATTTTCGCACGGAAGTTGACTGGCTGATATCCATTATAAAGTGGGTATATTTAAGTACGTAAGATACTGCTAAGGTATGTATCTACGCGTCATTCTGAAATTATATCAATTGGAAAGTAAAGTATTTAAGAAATTCAGAATTAAGAATCTTACTTCCGATTAAAGAAAAAGCTAAACAAATGCCACGTATTCGCAGGACTTTAAAGTAATTTAGGTTAACTTCAGAAACCCAAGAAGTCTGCATAAATCCTTATGTTAAGTAATCCAGAGTTGAGTAAATCAAAGTGAATATAATCGTAAAACAAACTGAGTTCTCCACATGAATGGGAACACCAATTCCCATGTTATTTAGGTCGATTGCAGTCAAGTGTATGCGATCATGAGTCATTTGATGGCCAACCCGCTGGGCAGGCCAAAATGTCTCCAGAAGGCCAAACATTGCGGCTGAGTACGCATGTTAGCTCGATTTCTGCTGAGTTCAGCAAACTTCTGTGGCAATCCGAATACTCAATCGTCTAACTCGCTTTTGATGGCCATAAATTCGAGCGCCCCCTGCCATCGAATCGACAGTTTCAGTCTCGGTGGCCATAAAAACGTGCTGCATACAAAAGTCGGAGAGAATCTTGTATGCTGCTTTTCAATGCGAAATAACAGAGTGGCAACAACCACAACGACACCTGGGCGCCCCGTTAAAGGCAATTCCATGTTTTAGCCAAAGCAAAACTTTGCCCCACCAGCCTCCCCACTCGAAACAACGCACACGTACACTTGTGGTCAGAACTAGATTTATGGCCACTTTCACATGCTCGTATACGCAAGTTCTCGATTCCGATTACAGTGGCAAGGTCACTTTTAAAGATGCCAACAAGCAAATTGTTTTCCATGCGAGCAGCTCTTCGAGTCCGTCCTTAAATCTTAACAATTGATACATCAGCTTTCGAGTTTCAAGGACGTTTAAACAGTTGCTGATGTGGACGTGGGTTTGATTTACTGACGGTATGAAATTCATATACAGTAGGATTATAGTTGTTTCATTGCTTAGAGTGGCGAAGTAAGAGAAAACTGAAAAATCCATTTAACAGGATTCACAGACGAGTCCTTGTCCGTTTGTTTGTCCGTCCGTATAAACATGTAAACTACCGATGTATGAAATTCGTCCTTAAACACTTTACATACATTATGAAGTTACAGTAACAGTTGTACATCCAATTACATCACTCAATTACGGGTCTGAAAATTCCTCGGACCTACTAAGGATAATTAGTAAATGACGCTAGTTAAAGCCACACGATACAAACTGGTTATTATTGTGATTAAGGAAAAGCGTCAGCCCGATTTTAAAGATACAAAATGTTATTCACTTTCTGGTCTGGTCGAACTAAAGCTTGATCCCAATCGCGAGCTCTTTAATATGGTCATCAATTACATATGGGTAAATGAAGCGCGAAACACCGGCGGCTGGAGTATGCAAATGCATAATGCATACACACATTTTCACTTTGTTTTCATTTCGATTTTTCGCAACCATGTTTTTTATTCAGCTTTGGTTTGGCTCTGCAATTTTAACGCGCTTCCGTCAATTAAACTTACGAGGCGCAACTGGCAAACTGGAAAATTGTGTCACACACATGCCACCCGAAACCCACCCACCGGATTGGGGTGGTGGTGGTGGCACGTCGAGGAGGGGTTGCGTTGTTGCACATGAATGTTGCATGTTGCTTACATTCGCATATGCGGCGATGATCGACATAGTTAAGTGAAAATTTATTGCTAAAGGAAGTGGCTGGCGGACGGGGAGACAACGGCCTGATGTATCGGTTTCCGGGGCTTTTGGTTGGCTTTCGGTTGGATAATCCTTGCCAGGCCATTCGGCAGTGAAAGGCCGTAAGCACAACAGGTTAAGCAAATTTGGCATCGGCACTTTCGTTTGCATTGGCATCAACGCCGTTGGCCATCTCCAATATTCATCTTTTGGCGAAGTGCACAGTGTTTCATTCCACGGCCTTGTGCTGCAGTTCTGTGTGTTTAAAAAATAAGTGATTTTAATAAGATTCGTAAAGTAAGAATATATCAAGGTAATGAAAGAATTCTACAGGGTTTTCTTATCGGAAAAACACAGCTGATCCCACAGACTTTGAAACGTTAGATAGATATAGAATAGATATAATAGATATAATGATATATAGAACATTTATGTTTACAAATTTGTGTTGTATGAACTCAAAAATTAGCTATCGTTAAAATGGCTTAAAACTGTCAACATTTCAAGCACAAGTACCAGATATGTTCGACACATTTTCTAGCCTCTATTAACAGGAATGTATTTTTAGCTGATGTTGCCACTTTCAATGCAAATGTGGTGCTAATAGCCCGGTGCCAGTCAGCCACCGCATCGAATCGAGCCACTTTGTGTGCAATTAATTTTGACACTTTTTCGCAATTGCGCGATCATGCTGGAAAAGTGGTCCGAACCGGTCAAATGGCCCGATCAAATCGGTTTGCTTTTATGATTATATCATCAAAATGTGCCTGTTAATTGCCCCAACTTCTGGCGATGGAACCCCGCGAGGAGAAAACTTTCCTCCGCGCCAGCAATTGCAGACCAATAAGTGGCCGTGGATGTATCATAGTTATATCATTTCAGGCGGAACAGCGCTGAAAAAGCGGCCAGAAAAGCCAAACTAGTTGGATGAGACCGTCTCCAACGGGGCGAAGACAATGACCAAGTGTCGTGCCGGTCTGGATTTGTCATTGTTATGCAATCGCCGCCGCGGCGTGCCAGTGAAACCAGTTGATTAGCTGGTAGAAATGGTCGAAACGGTTGCAATGGTAGAAATGGCCGAAATGGAGCGCTTCCTGCATTACATTCATGCAGCCATGATACCACCAGTACCTTCCACGCAGACCCAGCGGCCAGAATGGCCAATCAAATGAATTGCCATCGCGTTGCACATGCAAATTGCAATCAAATGCAGGGCGGTGCGGGTGCAGGAACACTGCTACAAATTGCCCTCAAATTACTTTCGAAATATTTGCAAAATAAGCCAGATTACTAACAATCAAAATAGTTGTAGAACCAATAGGTTTACCATACAATTCATTGTAATAATGCAAATAATTTGTTATTTTTTCGGGATAGATGGTCATAGATACATAGTAAAGCTAATTCATTGATAAGATTAATTAAACAATCAATAAATGACCAAAAAAGTATGCAACATGGTATGTGATCTGTAACTTTATTAACTGGATGAACATCACATGTTTCCTCCACAACCATCTACATACATATGGGTTAGCCTACCTTAACCTAATAAATTGCCCTAATCACGCTAATAATATTTTGAATTTTAAAGTAGCTAGCTCCAAACTAGTTGCGATACTTTTCTCTTAGTGGGAGTGCAGTTGACACGACGACATATTTCAGCGCACAACTCAATTTGCGACAAACGAATGCCAGTCGAGATGCCTAACCAGGAAGCTGGCCAAATCCTTGCCACTGCCACAGCGGCTGAAACAGCAACTGAAAACCGAAACTGCAACTGCAACTGCAACCTGCTGCCGGCGCCAGCACCTCCTCCCCCAGCCACGCCCCCCGTTTCCGAGCGCTGGAGGCGGACAGACCGACATAATCGCTGCGTTTAACTCAGGCACTGGCTTCAATTACACGCTGCCCCATCTCACTTGCACTCGGGCTCGGAAAAGTGTCTTCATGTTCGGCGGCTTTTCCAGCGTTTGCCACCGTGGGTGCGAGCGAGAGGGGGACATACGGTACGATAGCTTAACAAAGCTTGTGGCTTTGAGCCTCAGTTTCTGGATTGCTGCTGGCGCCTGACTTTGCTGGTTACTTTGGGTTCGCTTAGGCTTTGGCTTTGGCTTTGCTACGGTTTGTTTGCGGCATGTGTTTTCACTATCATGCCCCAGGATGACTGGACACCCTACACCAAGCCAATTTTCGGGGTATATGGTAATGCAACTTGTTAGCAAAGCAATTAAGGTGCACGTGGGAAGCTATACAATATTCCTAGAAGTTTTCAAAGTTAGATATTTAAATTGCGTAACAAAACTTTCATTTAACCAGAATATATCTGAATTGTATTTCGAAGAATTCATTAAAATAAACTTTTAAATAGTAGCTTCCAAATGTATCCTTTGTACTAGCGAATTTAAGGCGAATTGTTGACAACTTTTAAATACTATTATATGTATTTATTATTAAGTAATTACCTATAGCAGCGCATTTGGAAAGTCGACCAAATCCGAGTGATGCCAAGCGTCTGTTAACATGGCCACAAGTCCGAGTCCGAGTTCGAAGCCCAGTCCGAGCTGAAGCAAGTCGACTGGCCACTTCCGCTGCCCCTCCGCCGGCTCCTTGGGCCAACTTGATTATGTTTTTGTTTTTTTTTTGTTTTTTTTTACTTCGTTTCCAACTCAGCGACTTCGTGTCACCGTCACCGTCGCCGCACTGTTGCAGCAAGTGGCGCTGCCGTCTGTGGCACGTTTCACTGTAGCTCATAACTTTTTTCTTCGCTTTTTGGCTCATATTTAAGCGGTTGCAGGCGGTGGGTCCCAGAGCAATTCCATTTCTACGCCCGTCGTCGATGGTTTACCGAAATCCGCACTCTTAATACAATTAAACAGCGTCGAATAAATATATTAAAAAAAAA	1.35914	8.52552e-06	1.53673	1	16,AATATGTGTGTGTGTGTGTG; 3077 of 11406,1.53673,.,ACCORD_I_LTR,ACCORD_LTR_Gypsy,ACCORD_I_LTR,ACCORD_LTR_Gypsy,.,.,.,.,side-VI,.,.,Ten-a,.,ACCORD_I_LTR,.,TAHRE_Jockey,MAX_I_BEL,MAX_I_BEL,GYPSY12A_LTR_Gypsy,TAHRE_Jockey,.,DMCR1A_CR1,GYPSY12A_LTR_Gypsy,ACCORD_I_LTR,.,.
		LOC6733832_Hr3	LOC6733832_Hr3;XM_039292823.2; ATGTATACGCAACGTATGTTTGACATGTGGAGCAGCGTCACTTCGAAACTGGAAGCACACGCAAACAACCTCGGTCAAAGCAACGTCCAATCGCCGGCGGGACAAAACAACTCCAGCGGTTCCATTAAAGCTCAAATTGAGATAATTCCATGCAAAGTCTGCGGCGACAAGTCATCCGGCGTGCATTACGGAGTGATCACCTGCGAGGGCTGCAAGGGATTCTTTCGAAGATCGCAGAGCTCCGTGGTCAACTACCAGTGTCCGCGCAACAAGCAATGTGTGGTGGACCGTGTTAACCGCAACCGATGTCAATATTGTAGACTGCAAAAGTGCCTAAAACTGGGAATGAGCCGTGATGCTGTAAAGTTCGGCAGGATGTCCAAGAAGCAGCGCGAGAAGGTCGAGGACGAGGTGCGCTTCCATCGCGCCCAGATGCGGGCACAAAGCGACGCGGCACCGGATAGCTCCGTATACGACACACAGACGCCCTCGAGCAGCGACCAGCTGCATCACAACAATTACAACAGCTACAGCGGCGGCTACTCCAACAACGAGGTGGGCTACGGCAGTCCCTACGGATACTCGGCCTCCGTGACGCCCCAGCAGACCATGCAGTACGACATCTCGGCGGACTACGTGGACAGCACCACCTACGAGCCGCGCAGTACAATAATCGATCCCGAATTTATTAGTCACGCGGATGGCGATATCAACGATGTGCTGATCAAGACGCTGGCGGAGGCGCATGCCAACACAAATACCAAACTGGAAGCTGTGCACGACATGTTCCGAAAGCAGCCGGATGTGTCGCGCATTCTCTACTACAAGAATCTGGGCCAAGAGGAACTCTGGCTGGACTGCGCCGAGAAGCTTACACAAATGATACAGAACATAATCGAATTTGCTAAGCTCATACCGGGATTCATGCGCCTGAGTCAGGACGATCAGATATTACTGCTGAAGACGGGCTCCTTTGAGCTGGCGATTGTTCGCATGTCCAGACTGCTTGATCTCTCACAGAACGCGGTTCTCTACGGCGACGTAATGCTGCCCCAGGAGGCGTTCTACACATCCGACTCGGAGGAGATGCGTCTGGTGTCGCGCATCTTCCAAACGGCCAAGTCGATAGCCGAACTCAAACTGACTGAAACCGAACTGGCGCTGTATCAGAGCTTAGTGCTGCTCTGGCCAGAACGCAATGGAGTGCGTGGTAATACGGAAATACAGAGGCTTTTCAATCTGAGCATGAATGCGATCCGGCAGGAGCTGGAAACGAATCATGCGCCGCTCAAGGGCGATGTCACCGTGCTGGACACACTGCTGAACAATATACCCAATTTCCGCGATATTTCCATCTTGCACATGGAATCGCTGAGCAAGTTCAAGCTGCAGCACCCGAATGTCGTTTTTCCGGCGCTGTACAAGGAGCTGTTCTCGATAGATTCGCAGCAGGACCTGACATAACAAGAGCAGCAGCCGTTCCTGGAGACGACCGCGGACGACGTTGCCGAGGATGCGGCTGCCACCGGATGTGTCCTGCCGCCGGTGGCGCCCCCTGCCGGGCAGCAGCCAGCGCTGCTCGAGGACTGAGGGCCGCAGGATGTGGCAACAATAATTATTTGAGTAAACACTGCACTGCGCATGCAGCAGATACAAGAACTTTATCATGATTTAAGCTAGCATACAACCAAGGATGTGATCCTCGCCAAGGACTCACTTAAAAAGAACTCTATCTATATACATATATATATTATATATGACAGAGCGGATGACGCAAAGGGAAGGGAAAATATTTCAAAAATATTGTTAACTCAGTTAAGACTTTTGCTTCGTAGAGAACCGAAACCGAAACCGATTGCATTTCGAGCAAGGGGCATCAAACTGATTTTCGAGGTTATACTATACATATACACAAACACACACACACATATATATATATGTAACTTCCAAACTTTCATATCCTGGCCCGAGCAGATCAGATCGACTAAGTACTTAAAACCAAGCGAAATTCTCTACACCGCACAGCCCAGGACCCGTTGACCCCAATAATTCAGTTCGGTTAGTGTTAACCCCAGAAAGCCCGATTCCGATCCCGCCTAGGTTGTCTTTGCCTTACGTTGTAACTAAAGTATGTGTATTATATATACAGCAGATGTATGTATAACTATGTCGTATCGGTTATATGCCTAACAACATTATTTTTTGTAAACAACAAAATCGAATATCTCGGAAAATGTGTTCTTATAATTATATTGATTAATGCAATTACAATATATTTACAATTTACCGTTACGTTTTTACATTATACATAAGTCGAAGAGAAGGAAACGGAAGTTTAAGGATTAGGAAGCTGTATAAGAAAAGGCTTAAGGACGAGCTGAGTAGCAGTTAAAGTGAGCGAGAAATCGAAAGAATACCAGAAAATTTCAAGCAAGCACATAAAAGTATGCAATATTTTGTTTAAAAACAACTTTTTATTAGTTTCTTAAATATAACATAATTACGTACATACACACACGTATATATAGGGCTATATATATCTATATATATACATGATAGACAAATCCCAATCCGGTTCCAAGGTTTAGTAAAAATAAAGAGAAATAAAACGAAAAACAAAAACTTTTGATATGAAATCCTACGCATAATTAACAACTTTTATTGTTTCTAAGACTTAAACTTAATTAAAATGGAAACCAAAACAGACTGACGGACCGACCCCGACAGCATGCCACGCCCTCCCCCGCCCCTCCCTCCTCAGATCCTGGCAGAAATTTATAAGGAGCTTGATACACAAATCGAAAAAAGAAATCTTCAAAGAAAAAATATAAAGACAAGCAAACGGCGACTTTTTTGGTTGATACATTTGAAAAGAATATACAATTAAATATCTGACTGACTATACAAAGACGTTACACACACGCATACACACACATACACGCATACACACACAGCTTACATTACATAAATTAGTTAAACTTAAAGTAAACAAACGACAACAAACACATTGGATAGTAGGTGATAATTGGTGTGTCTTAAATAAACCTAACCCCCTTCCCGCCCCGCCCACTTGCTTCATACCCAACGCCCCAAAAGCCCCACATTTTTACTAAATTTAAAGCTTAATCAAAACTTTTTTGAAATTATTCAAGTGAAAATTTCAGCAGGCAGGCATAAATATTAATTAACATTAATTATAGAAAGGAAACTTATAAATAAAATGTATACAACAAAACTAAAAAAATCAAATAAATTACATTTTGCAAATTCCACAAAAAAGAAAACATGATTTTGCAAATTCACTTCAAATCCTTTCCCTGAATCCAAGCAAAAATATTTACACTAGCTTACATAGAACTGGGACGAGGACATCAATATTTCAATTGAAAAAAGTCTATGTTAATGTAAACGATCGATTTGGACATATTTAAGTTCGACATTTTTGGCCTTACAAAACAAAAAACAAAAAGAAGAAACCTAAAGTACTTTATATATATACAAACCATATATACAATATAGAGAATACAAAACTAGTTTTAATTTATACAAAGCAAGGGAGCAGCTTTCAAACTCAAAACAAAAATATCCCCGAAAAACAACAACTTTGTTAAAAACTACGCATAATAAAGAAAATAATAAACAAAGTTAATCTATAATATAAATTGAAGTTAAGTTGGTTTGAGCGGTCGACAACAAGAACATAAATGTATCTTTAAATGATATATGTATTGTTACATTTGTATGCTAAGTTTTTAGAAAGGTTACATTTTTAAAGAATAACAAAAGATCGCGAACTCGACAAGGTGTAAAATGAGTACATTTAAATTAAAATTTAGCGTATATAATGCATAAATATTATGTTACGATATTTACATTTATATAAAACAAAACAAAAACACTAAAGAAAACCGAAAAAACAGAAGTCCCATATTAAAAATGAAATAAAATGAGCAGAAGCTATAAACTGATAAGGGAATTCTGAATCTTAAAAAAAAAACAGAAACCGAAAAAGGTAAACAATTAATTATACAAAACCAAAAACTTATAAAGAATGAAAGGCAAATTATATATTATATATATGATTAAGTAGCATTAGGCCGACTGTTGCACATAAACACACACCTCACACCCACACCTACACTCAGACAAACTCACACTTGCTAATACGAAAAGCTGCGATTGAAAGCTACAAAGGATCAAGGATAAAGTGCAAAAAGGAGCTTTCATAAACACGTTTACATTAAGTCATTCATTTATGCGGTGGGAAAAAAGCAATAAGAAATAGCAACTGACATGAGTACAGTGGATACTCGCTTGAATGGATCATAAGTTTCAAATTTTATTTTAATTTGTAAATTAAAAAGTTTGACTGAACTTATTCCGAAAAACAAAGGTTTTAAGATAATAACTTTCAAATAACTTTCATATATAAACGACTTAGAATTTTTTAAAATATTTCCGATTTTATACAAAAAGGTATTCTTTACCTAATAACCACTGTACTGTCTGTAAGTTTCGTACTCCTTTCATCTCCCCTTTGAATTTCCTGACCGACAAACGTGGCATATGAGTAATATAACTGGTCCGCAAACTTTGTTATTTATATTTCAGCGAGCTAGACTCCGAGCATGTTTAATTTCAAACAAAACTATTCAGTTTTTTATGCCAGGGCACGAACATAAATAAAACCGAAATGAACAGATAAACCGATATATTATTTGTGTATGTGGATCGGTTGTAAACAAATAAAGGCGGAGGCACACGAATGTTGCATAAACCGAAAATAAAAACACAAAAACAGACTATAGGCATCAGCTATCGAACAGGAATAAGCGATATTTTACCACGTGCATAAAATGGAGAGGAAATCATTTTTTATAAACTATCACACATTCACAAAAACACACAACACTCACACACACGCATGTAGCTTTAGTTTACTAGGTGAATTCGTTTTTATATATTTGTAAATTGTTTTTAGGTAAATTGAATTATATATACACAGACATTTACAGACATATATATGTGCATATATATATATATATGAATCTCGATACATATACACGCATATATATGGAACAGATTATATATATTATGTCATACTTCATTATGATTATTACGATTATTATGATTCAACACAGAACCCAGAAAAAGGCAAGCATCTAATGGTGAAACCAACCAACCAAATTATCCGAGAATAAAATGCTGGAAAAGCCGTTCAAGCCGCAGTTGAAGATGCAGAGATCGGAAAAGAGCAGAAATAATTCAATTCATTCTTAACAATAAAATGTAATCTGAATTATACAAAACAAAAAAACAACAACAACAGCAAACCGAAAAAGAAAACAAAAGAAAATCATAAAGAAAACATTTTCAAAAGCTTTTACTTACTGGGAAATTGAGATGGGTTGCGAGCCGTCATTAAATGGCCTTTATTATGTCGATTTTCCAATTAAAAATCGTATTAATTGGCCAACGGCATTGTTCGAAGCAGCATTTTGCATTTATAATCCACATTAATAAAACGTCAATCATTCGGATGGGAAGTGCAGACATCGGCCACCGGAGACAGGAAATGTGCGAGATTTTCGCACGGAAGTTGACTGGCTGATATCCATTATAAAGTGGGTATATTTAAGTACGTAAGATACTGCTAAGGTATGTATCTACGCGTCATTCTGAAATTATATCAATTGGAAAGTAAAGTATTTAAGAAATTCAGAATTAAGAATCTTACTTCCGATTAAAGAAAAAGCTAAACAAATGCCACGTATTCGCAGGACTTTAAAGTAATTTAGGTTAACTTCAGAAACCCAAGAAGTCTGCATAAATCCTTATGTTAAGTAATCCAGAGTTGAGTAAATCAAAGTGAATATAATCGTAAAACAAACTGAGTTCTCCACATGAATGGGAACACCAATTCCCATGTTATTTAGGTCGATTGCAGTCAAGTGTATGCGATCATGAGTCATTTGATGGCCAACCCGCTGGGCAGGCCAAAATGTCTCCAGAAGGCCAAACATTGCGGCTGAGTACGCATGTTAGCTCGATTTCTGCTGAGTTCAGCAAACTTCTGTGGCAATCCGAATACTCAATCGTCTAACTCGCTTTTGATGGCCATAAATTCGAGCGCCCCCTGCCATCGAATCGACAGTTTCAGTCTCGGTGGCCATAAAAACGTGCTGCATACAAAAGTCGGAGAGAATCTTGTATGCTGCTTTTCAATGCGAAATAACAGAGTGGCAACAACCACAACGACACCTGGGCGCCCCGTTAAAGGCAATTCCATGTTTTAGCCAAAGCAAAACTTTGCCCCACCAGCCTCCCCACTCGAAACAACGCACACGTACACTTGTGGTCAGAACTAGATTTATGGCCACTTTCACATGCTCGTATACGCAAGTTCTCGATTCCGATTACAGTGGCAAGGTCACTTTTAAAGATGCCAACAAGCAAATTGTTTTCCATGCGAGCAGCTCTTCGAGTCCGTCCTTAAATCTTAACAATTGATACATCAGCTTTCGAGTTTCAAGGACGTTTAAACAGTTGCTGATGTGGACGTGGGTTTGATTTACTGACGGTATGAAATTCATATACAGTAGGATTATAGTTGTTTCATTGCTTAGAGTGGCGAAGTAAGAGAAAACTGAAAAATCCATTTAACAGGATTCACAGACGAGTCCTTGTCCGTTTGTTTGTCCGTCCGTATAAACATGTAAACTACCGATGTATGAAATTCGTCCTTAAACACTTTACATACATTATGAAGTTACAGTAACAGTTGTACATCCAATTACATCACTCAATTACGGGTCTGAAAATTCCTCGGACCTACTAAGGATAATTAGTAAATGACGCTAGTTAAAGCCACACGATACAAACTGGTTATTATTGTGATTAAGGAAAAGCGTCAGCCCGATTTTAAAGATACAAAATGTTATTCACTTTCTGGTCTGGTCGAACTAAAGCTTGATCCCAATCGCGAGCTCTTTAATATGGTCATCAATTACATATGGGTAAATGAAGCGCGAAACACCGGCGGCTGGAGTATGCAAATGCATAATGCATACACACATTTTCACTTTGTTTTCATTTCGATTTTTCGCAACCATGTTTTTTATTCAGCTTTGGTTTGGCTCTGCAATTTTAACGCGCTTCCGTCAATTAAACTTACGAGGCGCAACTGGCAAACTGGAAAATTGTGTCACACACATGCCACCCGAAACCCACCCACCGGATTGGGGTGGTGGTGGTGGCACGTCGAGGAGGGGTTGCGTTGTTGCACATGAATGTTGCATGTTGCTTACATTCGCATATGCGGCGATGATCGACATAGTTAAGTGAAAATTTATTGCTAAAGGAAGTGGCTGGCGGACGGGGAGACAACGGCCTGATGTATCGGTTTCCGGGGCTTTTGGTTGGCTTTCGGTTGGATAATCCTTGCCAGGCCATTCGGCAGTGAAAGGCCGTAAGCACAACAGGTTAAGCAAATTTGGCATCGGCACTTTCGTTTGCATTGGCATCAACGCCGTTGGCCATCTCCAATATTCATCTTTTGGCGAAGTGCACAGTGTTTCATTCCACGGCCTTGTGCTGCAGTTCTGTGTGTTTAAAAAATAAGTGATTTTAATAAGATTCGTAAAGTAAGAATATATCAAGGTAATGAAAGAATTCTACAGGGTTTTCTTATCGGAAAAACACAGCTGATCCCACAGACTTTGAAACGTTAGATAGATATAGAATAGATATAATAGATATAATGATATATAGAACATTTATGTTTACAAATTTGTGTTGTATGAACTCAAAAATTAGCTATCGTTAAAATGGCTTAAAACTGTCAACATTTCAAGCACAAGTACCAGATATGTTCGACACATTTTCTAGCCTCTATTAACAGGAATGTATTTTTAGCTGATGTTGCCACTTTCAATGCAAATGTGGTGCTAATAGCCCGGTGCCAGTCAGCCACCGCATCGAATCGAGCCACTTTGTGTGCAATTAATTTTGACACTTTTTCGCAATTGCGCGATCATGCTGGAAAAGTGGTCCGAACCGGTCAAATGGCCCGATCAAATCGGTTTGCTTTTATGATTATATCATCAAAATGTGCCTGTTAATTGCCCCAACTTCTGGCGATGGAACCCCGCGAGGAGAAAACTTTCCTCCGCGCCAGCAATTGCAGACCAATAAGTGGCCGTGGATGTATCATAGTTATATCATTTCAGGCGGAACAGCGCTGAAAAAGCGGCCAGAAAAGCCAAACTAGTTGGATGAGACCGTCTCCAACGGGGCGAAGACAATGACCAAGTGTCGTGCCGGTCTGGATTTGTCATTGTTATGCAATCGCCGCCGCGGCGTGCCAGTGAAACCAGTTGATTAGCTGGTAGAAATGGTCGAAACGGTTGCAATGGTAGAAATGGCCGAAATGGAGCGCTTCCTGCATTACATTCATGCAGCCATGATACCACCAGTACCTTCCACGCAGACCCAGCGGCCAGAATGGCCAATCAAATGAATTGCCATCGCGTTGCACATGCAAATTGCAATCAAATGCAGGGCGGTGCGGGTGCAGGAACACTGCTACAAATTGCCCTCAAATTACTTTCGAAATATTTGCAAAATAAGCCAGATTACTAACAATCAAAATAGTTGTAGAACCAATAGGTTTACCATACAATTCATTGTAATAATGCAAATAATTTGTTATTTTTTCGGGATAGATGGTCATAGATACATAGTAAAGCTAATTCATTGATAAGATTAATTAAACAATCAATAAATGACCAAAAAAGTATGCAACATGGTATGTGATCTGTAACTTTATTAACTGGATGAACATCACATGTTTCCTCCACAACCATCTACATACATATGGGTTAGCCTACCTTAACCTAATAAATTGCCCTAATCACGCTAATAATATTTTGAATTTTAAAGTAGCTAGCTCCAAACTAGTTGCGATACTTTTCTCTTAGTGGGAGTGCAGTTGACACGACGACATATTTCAGCGCACAACTCAATTTGCGACAAACGAATGCCAGTCGAGATGCCTAACCAGGAAGCTGGCCAAATCCTTGCCACTGCCACAGCGGCTGAAACAGCAACTGAAAACCGAAACTGCAACTGCAACTGCAACCTGCTGCCGGCGCCAGCACCTCCTCCCCCAGCCACGCCCCCCGTTTCCGAGCGCTGGAGGCGGACAGACCGACATAATCGCTGCGTTTAACTCAGGCACTGGCTTCAATTACACGCTGCCCCATCTCACTTGCACTCGGGCTCGGAAAAGTGTCTTCATGTTCGGCGGCTTTTCCAGCGTTTGCCACCGTGGGTGCGAGCGAGAGGGGGACATACGGTACGATAGCTTAACAAAGCTTGTGGCTTTGAGCCTCAGTTTCTGGATTGCTGCTGGCGCCTGACTTTGCTGGTTACTTTGGGTTCGCTTAGGCTTTGGCTTTGGCTTTGCTACGGTTTGTTTGCGGCATGTGTTTTCACTATCATGCCCCAGGATGACTGGACACCCTACACCAAGCCAATTTTCGGGGTATATGGTAATGCAACTTGTTAGCAAAGCAATTAAGGTGCACGTGGGAAGCTATACAATATTCCTAGAAGTTTTCAAAGTTAGATATTTAAATTGCGTAACAAAACTTTCATTTAACCAGAATATATCTGAATTGTATTTCGAAGAATTCATTAAAATAAACTTTTAAATAGTAGCTTCCAAATGTATCCTTTGTACTAGCGAATTTAAGGCGAATTGTTGACAACTTTTAAATACTATTATATGTATTTATTATTAAGTAATTACCTATAGCAGCGCATTTGGAAAGTCGACCAAATCCGAGTGATGCCAAGCGTCTGTTAACATGGCCACAAGTCCGAGTCCGAGTTCGAAGCCCAGTCCGAGCTGAAGCAAGTCGACTGGCCACTTCCGCTGCCCCTCCGCCGGCTCCTTGGGCCAACTTGATTATGTTTTTGTTTTTTTTTTGTTTTTTTTTACTTCGTTTCCAACTCAGCGACTTCGTGTCACCGTCACCGTCGCCGCACTGTTGCAGCAAGTGGCGCTGCCGTCTGTGGCACGTTTCACTGTAGCTCATAACTTTTTTCTTCGCTTTTTGGCTCATATTTAAGCGGTTGCAGGCGGTGGGTCCCAGAGCAATTCCATTTCTACGCCCGTCGTCGATGGTTTACCGAAATCCGCACTCTTAATACAATTAAACAGCGTCGAATAAATATATTAAAAAAAAA	1.35914	8.52552e-06	1.53673	1	16,AATATGTGTGTGTGTGTGTG; 1922 of 10251,1.53673,.,ACCORD_I_LTR,ACCORD_LTR_Gypsy,ACCORD_I_LTR,ACCORD_LTR_Gypsy,.,.,.,.,side-VI,.,.,Ten-a,.,ACCORD_I_LTR,.,TAHRE_Jockey,MAX_I_BEL,MAX_I_BEL,GYPSY12A_LTR_Gypsy,TAHRE_Jockey,.,DMCR1A_CR1,GYPSY12A_LTR_Gypsy,ACCORD_I_LTR,.,.
		LOC6733832_Hr3	LOC6733832_Hr3;XM_039292824.2; CAAAACCCGGATAACATGCCCAGCACCATCAGAGCTCAAATTGAGATAATTCCATGCAAAGTCTGCGGCGACAAGTCATCCGGCGTGCATTACGGAGTGATCACCTGCGAGGGCTGCAAGGGATTCTTTCGAAGATCGCAGAGCTCCGTGGTCAACTACCAGTGTCCGCGCAACAAGCAATGTGTGGTGGACCGTGTTAACCGCAACCGATGTCAATATTGTAGACTGCAAAAGTGCCTAAAACTGGGAATGAGCCGTGATGCTGTAAAGTTCGGCAGGATGTCCAAGAAGCAGCGCGAGAAGGTCGAGGACGAGGTGCGCTTCCATCGCGCCCAGATGCGGGCACAAAGCGACGCGGCACCGGATAGCTCCGTATACGACACACAGACGCCCTCGAGCAGCGACCAGCTGCATCACAACAATTACAACAGCTACAGCGGCGGCTACTCCAACAACGAGGTGGGCTACGGCAGTCCCTACGGATACTCGGCCTCCGTGACGCCCCAGCAGACCATGCAGTACGACATCTCGGCGGACTACGTGGACAGCACCACCTACGAGCCGCGCAGTACAATAATCGATCCCGAATTTATTAGTCACGCGGATGGCGATATCAACGATGTGCTGATCAAGACGCTGGCGGAGGCGCATGCCAACACAAATACCAAACTGGAAGCTGTGCACGACATGTTCCGAAAGCAGCCGGATGTGTCGCGCATTCTCTACTACAAGAATCTGGGCCAAGAGGAACTCTGGCTGGACTGCGCCGAGAAGCTTACACAAATGATACAGAACATAATCGAATTTGCTAAGCTCATACCGGGATTCATGCGCCTGAGTCAGGACGATCAGATATTACTGCTGAAGACGGGCTCCTTTGAGCTGGCGATTGTTCGCATGTCCAGACTGCTTGATCTCTCACAGAACGCGGTTCTCTACGGCGACGTAATGCTGCCCCAGGAGGCGTTCTACACATCCGACTCGGAGGAGATGCGTCTGGTGTCGCGCATCTTCCAAACGGCCAAGTCGATAGCCGAACTCAAACTGACTGAAACCGAACTGGCGCTGTATCAGAGCTTAGTGCTGCTCTGGCCAGAACGCAATGGAGTGCGTGGTAATACGGAAATACAGAGGCTTTTCAATCTGAGCATGAATGCGATCCGGCAGGAGCTGGAAACGAATCATGCGCCGCTCAAGGGCGATGTCACCGTGCTGGACACACTGCTGAACAATATACCCAATTTCCGCGATATTTCCATCTTGCACATGGAATCGCTGAGCAAGTTCAAGCTGCAGCACCCGAATGTCGTTTTTCCGGCGCTGTACAAGGAGCTGTTCTCGATAGATTCGCAGCAGGACCTGACATAACAAGAGCAGCAGCCGTTCCTGGAGACGACCGCGGACGACGTTGCCGAGGATGCGGCTGCCACCGGATGTGTCCTGCCGCCGGTGGCGCCCCCTGCCGGGCAGCAGCCAGCGCTGCTCGAGGACTGAGGGCCGCAGGATGTGGCAACAATAATTATTTGAGTAAACACTGCACTGCGCATGCAGCAGATACAAGAACTTTATCATGATTTAAGCTAGCATACAACCAAGGATGTGATCCTCGCCAAGGACTCACTTAAAAAGAACTCTATCTATATACATATATATATTATATATGACAGAGCGGATGACGCAAAGGGAAGGGAAAATATTTCAAAAATATTGTTAACTCAGTTAAGACTTTTGCTTCGTAGAGAACCGAAACCGAAACCGATTGCATTTCGAGCAAGGGGCATCAAACTGATTTTCGAGGTTATACTATACATATACACAAACACACACACACATATATATATATGTAACTTCCAAACTTTCATATCCTGGCCCGAGCAGATCAGATCGACTAAGTACTTAAAACCAAGCGAAATTCTCTACACCGCACAGCCCAGGACCCGTTGACCCCAATAATTCAGTTCGGTTAGTGTTAACCCCAGAAAGCCCGATTCCGATCCCGCCTAGGTTGTCTTTGCCTTACGTTGTAACTAAAGTATGTGTATTATATATACAGCAGATGTATGTATAACTATGTCGTATCGGTTATATGCCTAACAACATTATTTTTTGTAAACAACAAAATCGAATATCTCGGAAAATGTGTTCTTATAATTATATTGATTAATGCAATTACAATATATTTACAATTTACCGTTACGTTTTTACATTATACATAAGTCGAAGAGAAGGAAACGGAAGTTTAAGGATTAGGAAGCTGTATAAGAAAAGGCTTAAGGACGAGCTGAGTAGCAGTTAAAGTGAGCGAGAAATCGAAAGAATACCAGAAAATTTCAAGCAAGCACATAAAAGTATGCAATATTTTGTTTAAAAACAACTTTTTATTAGTTTCTTAAATATAACATAATTACGTACATACACACACGTATATATAGGGCTATATATATCTATATATATACATGATAGACAAATCCCAATCCGGTTCCAAGGTTTAGTAAAAATAAAGAGAAATAAAACGAAAAACAAAAACTTTTGATATGAAATCCTACGCATAATTAACAACTTTTATTGTTTCTAAGACTTAAACTTAATTAAAATGGAAACCAAAACAGACTGACGGACCGACCCCGACAGCATGCCACGCCCTCCCCCGCCCCTCCCTCCTCAGATCCTGGCAGAAATTTATAAGGAGCTTGATACACAAATCGAAAAAAGAAATCTTCAAAGAAAAAATATAAAGACAAGCAAACGGCGACTTTTTTGGTTGATACATTTGAAAAGAATATACAATTAAATATCTGACTGACTATACAAAGACGTTACACACACGCATACACACACATACACGCATACACACACAGCTTACATTACATAAATTAGTTAAACTTAAAGTAAACAAACGACAACAAACACATTGGATAGTAGGTGATAATTGGTGTGTCTTAAATAAACCTAACCCCCTTCCCGCCCCGCCCACTTGCTTCATACCCAACGCCCCAAAAGCCCCACATTTTTACTAAATTTAAAGCTTAATCAAAACTTTTTTGAAATTATTCAAGTGAAAATTTCAGCAGGCAGGCATAAATATTAATTAACATTAATTATAGAAAGGAAACTTATAAATAAAATGTATACAACAAAACTAAAAAAATCAAATAAATTACATTTTGCAAATTCCACAAAAAAGAAAACATGATTTTGCAAATTCACTTCAAATCCTTTCCCTGAATCCAAGCAAAAATATTTACACTAGCTTACATAGAACTGGGACGAGGACATCAATATTTCAATTGAAAAAAGTCTATGTTAATGTAAACGATCGATTTGGACATATTTAAGTTCGACATTTTTGGCCTTACAAAACAAAAAACAAAAAGAAGAAACCTAAAGTACTTTATATATATACAAACCATATATACAATATAGAGAATACAAAACTAGTTTTAATTTATACAAAGCAAGGGAGCAGCTTTCAAACTCAAAACAAAAATATCCCCGAAAAACAACAACTTTGTTAAAAACTACGCATAATAAAGAAAATAATAAACAAAGTTAATCTATAATATAAATTGAAGTTAAGTTGGTTTGAGCGGTCGACAACAAGAACATAAATGTATCTTTAAATGATATATGTATTGTTACATTTGTATGCTAAGTTTTTAGAAAGGTTACATTTTTAAAGAATAACAAAAGATCGCGAACTCGACAAGGTGTAAAATGAGTACATTTAAATTAAAATTTAGCGTATATAATGCATAAATATTATGTTACGATATTTACATTTATATAAAACAAAACAAAAACACTAAAGAAAACCGAAAAAACAGAAGTCCCATATTAAAAATGAAATAAAATGAGCAGAAGCTATAAACTGATAAGGGAATTCTGAATCTTAAAAAAAAAACAGAAACCGAAAAAGGTAAACAATTAATTATACAAAACCAAAAACTTATAAAGAATGAAAGGCAAATTATATATTATATATATGATTAAGTAGCATTAGGCCGACTGTTGCACATAAACACACACCTCACACCCACACCTACACTCAGACAAACTCACACTTGCTAATACGAAAAGCTGCGATTGAAAGCTACAAAGGATCAAGGATAAAGTGCAAAAAGGAGCTTTCATAAACACGTTTACATTAAGTCATTCATTTATGCGGTGGGAAAAAAGCAATAAGAAATAGCAACTGACATGAGTACAGTGGATACTCGCTTGAATGGATCATAAGTTTCAAATTTTATTTTAATTTGTAAATTAAAAAGTTTGACTGAACTTATTCCGAAAAACAAAGGTTTTAAGATAATAACTTTCAAATAACTTTCATATATAAACGACTTAGAATTTTTTAAAATATTTCCGATTTTATACAAAAAGGTATTCTTTACCTAATAACCACTGTACTGTCTGTAAGTTTCGTACTCCTTTCATCTCCCCTTTGAATTTCCTGACCGACAAACGTGGCATATGAGTAATATAACTGGTCCGCAAACTTTGTTATTTATATTTCAGCGAGCTAGACTCCGAGCATGTTTAATTTCAAACAAAACTATTCAGTTTTTTATGCCAGGGCACGAACATAAATAAAACCGAAATGAACAGATAAACCGATATATTATTTGTGTATGTGGATCGGTTGTAAACAAATAAAGGCGGAGGCACACGAATGTTGCATAAACCGAAAATAAAAACACAAAAACAGACTATAGGCATCAGCTATCGAACAGGAATAAGCGATATTTTACCACGTGCATAAAATGGAGAGGAAATCATTTTTTATAAACTATCACACATTCACAAAAACACACAACACTCACACACACGCATGTAGCTTTAGTTTACTAGGTGAATTCGTTTTTATATATTTGTAAATTGTTTTTAGGTAAATTGAATTATATATACACAGACATTTACAGACATATATATGTGCATATATATATATATATGAATCTCGATACATATACACGCATATATATGGAACAGATTATATATATTATGTCATACTTCATTATGATTATTACGATTATTATGATTCAACACAGAACCCAGAAAAAGGCAAGCATCTAATGGTGAAACCAACCAACCAAATTATCCGAGAATAAAATGCTGGAAAAGCCGTTCAAGCCGCAGTTGAAGATGCAGAGATCGGAAAAGAGCAGAAATAATTCAATTCATTCTTAACAATAAAATGTAATCTGAATTATACAAAACAAAAAAACAACAACAACAGCAAACCGAAAAAGAAAACAAAAGAAAATCATAAAGAAAACATTTTCAAAAGCTTTTACTTACTGGGAAATTGAGATGGGTTGCGAGCCGTCATTAAATGGCCTTTATTATGTCGATTTTCCAATTAAAAATCGTATTAATTGGCCAACGGCATTGTTCGAAGCAGCATTTTGCATTTATAATCCACATTAATAAAACGTCAATCATTCGGATGGGAAGTGCAGACATCGGCCACCGGAGACAGGAAATGTGCGAGATTTTCGCACGGAAGTTGACTGGCTGATATCCATTATAAAGTGGGTATATTTAAGTACGTAAGATACTGCTAAGGTATGTATCTACGCGTCATTCTGAAATTATATCAATTGGAAAGTAAAGTATTTAAGAAATTCAGAATTAAGAATCTTACTTCCGATTAAAGAAAAAGCTAAACAAATGCCACGTATTCGCAGGACTTTAAAGTAATTTAGGTTAACTTCAGAAACCCAAGAAGTCTGCATAAATCCTTATGTTAAGTAATCCAGAGTTGAGTAAATCAAAGTGAATATAATCGTAAAACAAACTGAGTTCTCCACATGAATGGGAACACCAATTCCCATGTTATTTAGGTCGATTGCAGTCAAGTGTATGCGATCATGAGTCATTTGATGGCCAACCCGCTGGGCAGGCCAAAATGTCTCCAGAAGGCCAAACATTGCGGCTGAGTACGCATGTTAGCTCGATTTCTGCTGAGTTCAGCAAACTTCTGTGGCAATCCGAATACTCAATCGTCTAACTCGCTTTTGATGGCCATAAATTCGAGCGCCCCCTGCCATCGAATCGACAGTTTCAGTCTCGGTGGCCATAAAAACGTGCTGCATACAAAAGTCGGAGAGAATCTTGTATGCTGCTTTTCAATGCGAAATAACAGAGTGGCAACAACCACAACGACACCTGGGCGCCCCGTTAAAGGCAATTCCATGTTTTAGCCAAAGCAAAACTTTGCCCCACCAGCCTCCCCACTCGAAACAACGCACACGTACACTTGTGGTCAGAACTAGATTTATGGCCACTTTCACATGCTCGTATACGCAAGTTCTCGATTCCGATTACAGTGGCAAGGTCACTTTTAAAGATGCCAACAAGCAAATTGTTTTCCATGCGAGCAGCTCTTCGAGTCCGTCCTTAAATCTTAACAATTGATACATCAGCTTTCGAGTTTCAAGGACGTTTAAACAGTTGCTGATGTGGACGTGGGTTTGATTTACTGACGGTATGAAATTCATATACAGTAGGATTATAGTTGTTTCATTGCTTAGAGTGGCGAAGTAAGAGAAAACTGAAAAATCCATTTAACAGGATTCACAGACGAGTCCTTGTCCGTTTGTTTGTCCGTCCGTATAAACATGTAAACTACCGATGTATGAAATTCGTCCTTAAACACTTTACATACATTATGAAGTTACAGTAACAGTTGTACATCCAATTACATCACTCAATTACGGGTCTGAAAATTCCTCGGACCTACTAAGGATAATTAGTAAATGACGCTAGTTAAAGCCACACGATACAAACTGGTTATTATTGTGATTAAGGAAAAGCGTCAGCCCGATTTTAAAGATACAAAATGTTATTCACTTTCTGGTCTGGTCGAACTAAAGCTTGATCCCAATCGCGAGCTCTTTAATATGGTCATCAATTACATATGGGTAAATGAAGCGCGAAACACCGGCGGCTGGAGTATGCAAATGCATAATGCATACACACATTTTCACTTTGTTTTCATTTCGATTTTTCGCAACCATGTTTTTTATTCAGCTTTGGTTTGGCTCTGCAATTTTAACGCGCTTCCGTCAATTAAACTTACGAGGCGCAACTGGCAAACTGGAAAATTGTGTCACACACATGCCACCCGAAACCCACCCACCGGATTGGGGTGGTGGTGGTGGCACGTCGAGGAGGGGTTGCGTTGTTGCACATGAATGTTGCATGTTGCTTACATTCGCATATGCGGCGATGATCGACATAGTTAAGTGAAAATTTATTGCTAAAGGAAGTGGCTGGCGGACGGGGAGACAACGGCCTGATGTATCGGTTTCCGGGGCTTTTGGTTGGCTTTCGGTTGGATAATCCTTGCCAGGCCATTCGGCAGTGAAAGGCCGTAAGCACAACAGGTTAAGCAAATTTGGCATCGGCACTTTCGTTTGCATTGGCATCAACGCCGTTGGCCATCTCCAATATTCATCTTTTGGCGAAGTGCACAGTGTTTCATTCCACGGCCTTGTGCTGCAGTTCTGTGTGTTTAAAAAATAAGTGATTTTAATAAGATTCGTAAAGTAAGAATATATCAAGGTAATGAAAGAATTCTACAGGGTTTTCTTATCGGAAAAACACAGCTGATCCCACAGACTTTGAAACGTTAGATAGATATAGAATAGATATAATAGATATAATGATATATAGAACATTTATGTTTACAAATTTGTGTTGTATGAACTCAAAAATTAGCTATCGTTAAAATGGCTTAAAACTGTCAACATTTCAAGCACAAGTACCAGATATGTTCGACACATTTTCTAGCCTCTATTAACAGGAATGTATTTTTAGCTGATGTTGCCACTTTCAATGCAAATGTGGTGCTAATAGCCCGGTGCCAGTCAGCCACCGCATCGAATCGAGCCACTTTGTGTGCAATTAATTTTGACACTTTTTCGCAATTGCGCGATCATGCTGGAAAAGTGGTCCGAACCGGTCAAATGGCCCGATCAAATCGGTTTGCTTTTATGATTATATCATCAAAATGTGCCTGTTAATTGCCCCAACTTCTGGCGATGGAACCCCGCGAGGAGAAAACTTTCCTCCGCGCCAGCAATTGCAGACCAATAAGTGGCCGTGGATGTATCATAGTTATATCATTTCAGGCGGAACAGCGCTGAAAAAGCGGCCAGAAAAGCCAAACTAGTTGGATGAGACCGTCTCCAACGGGGCGAAGACAATGACCAAGTGTCGTGCCGGTCTGGATTTGTCATTGTTATGCAATCGCCGCCGCGGCGTGCCAGTGAAACCAGTTGATTAGCTGGTAGAAATGGTCGAAACGGTTGCAATGGTAGAAATGGCCGAAATGGAGCGCTTCCTGCATTACATTCATGCAGCCATGATACCACCAGTACCTTCCACGCAGACCCAGCGGCCAGAATGGCCAATCAAATGAATTGCCATCGCGTTGCACATGCAAATTGCAATCAAATGCAGGGCGGTGCGGGTGCAGGAACACTGCTACAAATTGCCCTCAAATTACTTTCGAAATATTTGCAAAATAAGCCAGATTACTAACAATCAAAATAGTTGTAGAACCAATAGGTTTACCATACAATTCATTGTAATAATGCAAATAATTTGTTATTTTTTCGGGATAGATGGTCATAGATACATAGTAAAGCTAATTCATTGATAAGATTAATTAAACAATCAATAAATGACCAAAAAAGTATGCAACATGGTATGTGATCTGTAACTTTATTAACTGGATGAACATCACATGTTTCCTCCACAACCATCTACATACATATGGGTTAGCCTACCTTAACCTAATAAATTGCCCTAATCACGCTAATAATATTTTGAATTTTAAAGTAGCTAGCTCCAAACTAGTTGCGATACTTTTCTCTTAGTGGGAGTGCAGTTGACACGACGACATATTTCAGCGCACAACTCAATTTGCGACAAACGAATGCCAGTCGAGATGCCTAACCAGGAAGCTGGCCAAATCCTTGCCACTGCCACAGCGGCTGAAACAGCAACTGAAAACCGAAACTGCAACTGCAACTGCAACCTGCTGCCGGCGCCAGCACCTCCTCCCCCAGCCACGCCCCCCGTTTCCGAGCGCTGGAGGCGGACAGACCGACATAATCGCTGCGTTTAACTCAGGCACTGGCTTCAATTACACGCTGCCCCATCTCACTTGCACTCGGGCTCGGAAAAGTGTCTTCATGTTCGGCGGCTTTTCCAGCGTTTGCCACCGTGGGTGCGAGCGAGAGGGGGACATACGGTACGATAGCTTAACAAAGCTTGTGGCTTTGAGCCTCAGTTTCTGGATTGCTGCTGGCGCCTGACTTTGCTGGTTACTTTGGGTTCGCTTAGGCTTTGGCTTTGGCTTTGCTACGGTTTGTTTGCGGCATGTGTTTTCACTATCATGCCCCAGGATGACTGGACACCCTACACCAAGCCAATTTTCGGGGTATATGGTAATGCAACTTGTTAGCAAAGCAATTAAGGTGCACGTGGGAAGCTATACAATATTCCTAGAAGTTTTCAAAGTTAGATATTTAAATTGCGTAACAAAACTTTCATTTAACCAGAATATATCTGAATTGTATTTCGAAGAATTCATTAAAATAAACTTTTAAATAGTAGCTTCCAAATGTATCCTTTGTACTAGCGAATTTAAGGCGAATTGTTGACAACTTTTAAATACTATTATATGTATTTATTATTAAGTAATTACCTATAGCAGCGCATTTGGAAAGTCGACCAAATCCGAGTGATGCCAAGCGTCTGTTAACATGGCCACAAGTCCGAGTCCGAGTTCGAAGCCCAGTCCGAGCTGAAGCAAGTCGACTGGCCACTTCCGCTGCCCCTCCGCCGGCTCCTTGGGCCAACTTGATTATGTTTTTGTTTTTTTTTTGTTTTTTTTTACTTCGTTTCCAACTCAGCGACTTCGTGTCACCGTCACCGTCGCCGCACTGTTGCAGCAAGTGGCGCTGCCGTCTGTGGCACGTTTCACTGTAGCTCATAACTTTTTTCTTCGCTTTTTGGCTCATATTTAAGCGGTTGCAGGCGGTGGGTCCCAGAGCAATTCCATTTCTACGCCCGTCGTCGATGGTTTACCGAAATCCGCACTCTTAATACAATTAAACAGCGTCGAATAAATATATTAAAAAAAAA	1.35914	8.52552e-06	1.53673	1	16,AATATGTGTGTGTGTGTGTG; 1826 of 10155,1.53673,.,ACCORD_I_LTR,ACCORD_LTR_Gypsy,ACCORD_I_LTR,ACCORD_LTR_Gypsy,.,.,.,.,side-VI,.,.,Ten-a,.,ACCORD_I_LTR,.,TAHRE_Jockey,MAX_I_BEL,MAX_I_BEL,GYPSY12A_LTR_Gypsy,TAHRE_Jockey,.,DMCR1A_CR1,GYPSY12A_LTR_Gypsy,ACCORD_I_LTR,.,.
	g2-g18	LOC6739795_Dbp80	LOC6739795_Dbp80;XM_039298333.2; ATTAAACAGATCAGTACCAACCATTATGAGGAAAGACCGTTTGGTCACTCTGCCTTTAAAGATAAAATTTACTTCTTAATTCTGCTTAGCTATTTAAAAATGGGTGATTGGGCTAAAAAAGCTGAGGACCAGGAGGTTTCTAAGCTGGTCGACAAACTTAACCTAGACTCTAAATCTGGCGAAGAAACCGATTTCGATGTCGCTGATCCAGCTGAAACAAGTCTCCTCATAAAAATACTAGGAAAGGGGCTGGTGAACACAAAGTTATCTCTCGACATTCAACAAAAAAATCCGAATTCACCCTTACATTCCGTAAAAACATTTGAAGCTTTACACCTAAAAGCATCTCTGTTAAAAGGAATTTACGCAATGGGGTTTAATACTCCATCAAAAATTCAAGAAACAGCGTTGCCAACTCTTCTTGCAGATCCACCACAAAATATGATAGCACAAAGCCAGTCTGGGACAGGCAAAACAGCGGCATTTGTATTGGCCATGCTTAGCCGAGTCAACGTTGGTTTAAATCATCCTCAGGTTCTGTGTTTATCCCCTACGTACGAGTTGGCAATTCAAACTGGAGAAGTGGCTGCGCGAATGGGACAATTTTGCCGGGAAATAAAGCTAAGATTTGCGGTCCGTGGAGAAGAGGTTGACCGCAGTAAAAAAATTGAAGAACACATTTTGATTGGTACCCCAGGAAAACTTTTGGATTGGGGAATAAAATTTCGTTTATTTGATATGAAGAAAATAACCGTTTTTGTATTGGATGAAGCAGATGTAATGATAGCCACCCAAGGTCATCATGATCAATGCATTCGAATACACAAGGTAAGAGGATATACCACATTCGTTGAAAAGTAATAAGCCGGTATGAGGAAGCGTTTCCAACCATATAAAGTATATATATTCTTGATCAGTATCAATAGCTGAATCGATCTGACCAAAGACACTAGAATAACAAAATGTTTAACGCCAAGACTTTAAATCTATATTATTTTTTATCAATTGCCTTAACGTTATTATTATTTAAATATAGCTTAGAAATTGTAATAGCTGAATCTATGTACATGTCGGAGATTGAGTAGATCTAACGTATTATTTGAATGTAACCGAAATTATGTGGTTGATCTGTTATGTTAAGAAGGAGCAGCGAATAATAAAATTCACGGAAAGCGTTCCGTTATTGAGTGGG	1.19126	2.33294e-24	4.09209	2	17,CTTGTTATTCTAGTGTCTAT; 952 of 1192,1.15522,INVADER6_I_Gypsy,INVADER6_I_Gypsy,INVADER6_I_Gypsy,COPIA_DM_LTR,DM297_I_Gypsy,.,.,INVADER6_I_Gypsy,.,.,.,.,.,.,.,.,.,COPIA_DM_LTR,IDEFIX_LTR_Gypsy,.,.	17,TAATATAGATTTAAAGTCAA; 984 of 1192,2.93687,.,PROTOP_P,PROTOP_P,PROTOP_P,.,BAGGINS1_Loa,DM412_I_Gypsy,BOOKEND_2249.i5,TRANSIB2_Transib,TRANSIB2_Transib,.,.,.,.,BOOKEND_4213.i1,.,.,.,.,BOOKEND_4229.i1,.,.,.,.,.,.,.,DM297_LTR_Gypsy,ACCORD2_LTR_Gypsy,.,PROTOP_A_P,BOOKEND_950.i1,DNAREP1_DM_Helitron,PROTOP_P,PROTOP_A_P,PROTOP_P,PROTOP_P,IVK_DM_Jockey,BOOKEND_3696.i14,PROTOP_P,PROTOP_P,DMCR1A_CR1,PROTOP_A_P,PROTOP_A_P,ROO_I_BEL,PROTOP_P,G4_DM_Jockey,lncRNA:CR44779=,PROTOP_P,PROTOP_P,PROTOP_P,PROTOP_A_P,PROTOP_P,INVADER1_I_Gypsy,COPIA_DM_LTR,.,PROTOP_B_P,.,.,.,PROTOP_P,PROTOP_B_P,PROTOP_P,.,PROTOP_B_P,ROO_I_BEL,ROO_I_BEL,TC1-2_DM_Mariner,.,DNAREP1_DM_Helitron,.,.,PROTOP_P,PROTOP_P,.,.,PROTOP_P,QUASIMODO_I_Gypsy,PROTOP_P,.,M4DM_Transib,PROTOP_B_P,.,HMSBEAGLE_I_Gypsy,I_DM_I,DNAREP1_DM_Helitron,PROTOP_B_P,BOOKEND_4498-IT.i5,LTRMDG3_DM_LTR,BOOKEND_4498.i4,PROTOP_P,BURDOCK_I_Gypsy,.,.,DIVER2_LTR_BEL,DNAREP1_DM_Helitron,PROTOP_A_P,PROTOP_B_P,BOOKEND_2249.i5,PROTOP_P,.,PROTOP_P,PROTOP_P,PROTOP_P,DM412_I_Gypsy,DNAREP1_DM_Helitron,.,.,PROTOP_P,GYPSY5_I_Gypsy,PROTOP_P,MAX_I_BEL,.,.,PROTOP_A_P,IVK_DM_Jockey,DMCR1A_CR1,PROTOP_P,PROTOP_P,LOC120284471,DNAREP1_DM_Helitron,.,.,COPIA_DM_LTR,PROTOP_P,.,PROTOP_B_P,PROTOP_P,.,BAGGINS1_Loa,INVADER2_LTR_Gypsy,.,.,BOOKEND_4140.i1,.,.,ROOA_LTR_BEL,.,PROTOP_A_P,.,.,PROTOP_B_P,PROTOP_A_P,MDG1_I_Gypsy,PROTOP_B_P,.,PROTOP_A_P,.,PROTOP_P,PROTOP_B_P,PROTOP_P,PROTOP_B_P,PROTOP_P,PROTOP_P
	g2-g17	LOC6731801_rho-5	LOC6731801_rho-5;XM_016178483.3; AAACGACGAATTTCGCACATGCGCGCGAAAAGGCGAAAATTATTTCCGAGTGGTTTGAACTTTTTCGACGAGTGTGCTGTGTACATATGCATTAGTGGTTATAAAATTGTTAGAAAAAATGCATTAATCAATGTGAAAAATTAGTAATTTAAGTGATAAACAATACAATACAAATCAAAAGGCCATTTAGCCGAAATTGAAAACAATTTGACAATGTGCTTTTGTACTTTTTGTTATGAAGGCGTGTGTGGAAAATCGATAAAGCAATTTTCGGTCTGTAAACAGGCTTAACAAAAATAAAGATGAAGTGAAAAATCAGTGAAATGCATTTATAAAACTAATTCCATCGAACCTGCCAAAATCGGAATAGATCACTGCTGCGACTATGAGTTCGAATGGAAGTGACCTGGGGCACAACAACAGACGGAATGAGAAGGGCAATCCCGACGGTGTCCACGCCTCGATGCGCGGCAGCATGAGCTCCACCCGCAGGAAGTCCATCAACTTTCAGAACCAGCTGCAACTGGCATTGGAGTCCAACGAGTGCGATGTGATGTACTGCAGCCTGTCGTCGGGCCGTTTTCGCGCTCCCAACGGCGAGAACTTCCCGCCACATGGCGGCAAGCTGAAGCTGTCGCCGCTGGAGAAGTACGACGATTCCAATAGGGGCGTGCCACCGCCCTCTCCGGCTCCGAACAGCGACTGCTTTGCCACCTGTGTGGCCAATCAGTTGCCGTCGCAGTCGTGCAGTGTTGGGTCCGCCAAGCCGGATACTTCCGTCATGCAGAAGCACGGAATGGCTGGGAATGGAATGGTCGGAAGCGGAATGAGTGGAAACGGAATGGCGGCTAACGGTACAAATTACCACCAGCGTGGCGTTTCGCCAAATTCGAGATATCGTTTGGAGCGCTACCGCGAATCGCAGTCAACTCCGCAGTCGAAACTGATGGACAACATGGGCGGTATGCCCTCGGCAGTGCCCTCGGTGTCCGCTACGCGTCTCCTACTGCCTTCCAATGTTCCCTTGCCACTCGCGCAGTGCGAGAACTACAATGCCTACCTGGGATCCACGGTGCACACGCCGGTGAAGAGGTACGTACCCACCCCGCCCCCAGCCATGGAGCTCTACTCGGATCTGAGCATCTCCTCCTCGCCGGCGGGCAATCTGCCGACGCCAGCTGCCGCTGTGGCATCGTCTGCAAGCACATCTGCATCCGCGATGCAATCGCAGTACGCCAATATGCCGTACAACTATCGCTCCAAGTGCTGCCACAGTGAAGCCTCGCACGGCAGCCTCAGTCGCACATCGCAGACGTACGCCAGCTGCTCGCCGGCCTGCACATCGCCCTCGCCGGCTCCATCCACCAGCATGTCGATGGTATTCTCGGCGGCCAGCTCCTGTTCGCCCATCATGACGGCCACCAGCTCCGCGAGATCGGGTAACCATAGGGGCGATGACAGCGATTCAGTGATTGTGGTGCCACCCGGTGGCGGTTCCATGGCCCAGATAGAAGCCGAGAATCCATCGGGTACTTGCCTGCACTGCAATACGGTGCGCCGCACCACAGGAGTTCATCAGACCACACAGACGACGGGTCCGATTAGTCCGGTTCCCATATCGCTGCCGGTGCCGATGGCCATGCCAGTGATGAGCGGCCTGAACGAGCAGATGCCCAGTCAGAGTCTGGAGTCAAGCATGGTGTCCGTGCAGGCGAAGCGTCTCGAGGGCGGTGGCAACATGGCCGTGCCGCCCGGATCCAATCAGCACCAGCTGTACCGCAGCCAGATGGCCAGCAATCCACGGCTGCAGCACATCCACCACCAGACGCAGCAGCACCAGTCGCTCCAGGTGCTGCCCCAGCCGCAGAACCATCACTTGTCCTGCAAGAAGCGCATTGGCATGTACATGAGGCGCACCACCTCGCAGTTCTTCGGCGTGGAGCCCAGCACGGAGGCGGCGGACTGTGCCCTGTGGCAAGGACGTCATCGGCGCCTGGCGATCCGCTGTTTCGGCATGTTCGACACCGAACTGGAGTACCACATGCAACAGGCCATCGGCGGAGGCAACGAGGATGCGGGTCAGAGCAACGGCGCCAATGGCAATGGCTATGCACCCGATCGACCGGACATCCTGCCCGTTCAGGATGCCATTGGCATGGACATGTCGATGTCAGGCGACAACAGGCGGCAGAAGTGCTACACCAATCGTGATTTCCTGGCCGGCGAGTTCGTGGAGCGCAAGGCATCGGTGGGCTATATGTTCGTGGCCATGGTCAGTTATCTGGTGCACATGTTCAATAAGCGGCGGCCCATTCAGATGCACCGGGTGCGTTGTCCGTGGCAATGGTCCCGCAGCTTTGCACCCATCCACGTGCAATCGCACAGCAATCAGCAGACGGATGCAGACGGCTGCTTGACGGATGGCCTGGAGGCCATCATAGACGATGAGGTGTTCTTCGACAGTCCCTGCGAGATCACCACCTCTGCGGTGAACGACGAGAGCTCCGAGATTGGCAGACAGACGGCCAAACCACGACCATGTGCGGACCCATCGGGCGTGGGCGTTAGTGTCTACATGGCGGAACGGCAGCAGAACGGCTGGAGAACCTCTGCGCTGAATAGTGGCGGTAATGCCACCAGTGATATCAATCTAACCGGGGATCAGTCCTCGCATCAGCCTGGTGCTGCCCATATACCGCTCTGCAGCTCGGTTTCCAGCCAAATGCAGCCCGCCATGCGGAGCTCCCACTCGACCACATCCACCTGCAATCGGGGCAATCGGATAACCGCCCAGCTGCTCGATGGAGTCCTGGAGAACTCCCGTCGTCCGCCGTTGCGGTGCATCAAGTACTTCTCGGTTAACGACCTCGATGATCGCACCGATCATCGACCCTTCTTCACCTACTGGATCAACACGGTGCAGGTGGTGGTGCTCATCCTGTCCATCATCTGCTACGGCATCGCGCCCATCGGTATCGGATCGGAGCAGAAGACGGGCCAGGTGCTGGTGACCAGTCTCAGTCTGCAGACGGTGCAGCATGTGGAGCAGCGGAACCTCTGGATTGGACCGCGCAACATTGATCTGGTCCACATGGGTGCCAAGTTCGCTGCCTGCATGAGAAGGGACATTAAGATCACGGAGGTGGTAACCAAGACGAGGCGACACGAGAGGGAAACGGCTTGTTGCATTCGCAATGATGACTCCGGCTGTGTCCAGAGCTCCCAGGCAGAGTGCTCCATACGAGGACTCTACCCAACGAAATCGATATCCACATGGAAGAAATGGTCGCCCAGCGAGTCCGGACCGGGTGGAAGGATCTCCGGTTCCGTTTGCGGACTGGATCCCAAGTTTTGCGATGCCCCAGCATCGATAGCGCCATACGAGTGGCCCGACGACATAACCAAATGGCCGATCTGCCGGAAAACCAACTCGTTTACGCAGCGATATCGCTACAAGGATCACACCTCGGAGCACATGGTGTGCGAGGTGATTGGCCATCCGTGCTGCACGGGCCTATATGGCGAGTGCCGGATAACCACCAGGGAGTATTGCGACTTCATCAAGGGCTATTTCCATGAGGAAGCATCCCTGTGCTCTCAGATATCGTGCCTGAACAATGTGTGCGGAATGTTCCCGTTCATCTCCGTTGAGACTCCGGATCAGCTATACCGATTGCTCACTTCGCTCTGCATGCACGCCGGCATTTTGCATCTGGCCATTACCCTAATATTCCAACACCTCTTCCTGGCCGATCTGGAGCGGCTGATCGGAACCGTTCGCACGGCCATCGTTTATATAATGTCGGGTTTTGCTGGAAATCTAACCAGCGCCATTCTGGTGCCACATCGGCCAGAGGTTGGACCCTCTGCATCGCTGAGTGGCGTCGTGGCCTCGCTGATCGCCCTGCTGGTTTGGATGCACTGGAAGTATCTGCACAAGCCGCACATCGCGCTCTTCAAGCTGCTGCTCCTGTGCAGCGTGTTGGTCGGAATCGGAACACTGCCTTACCAGCTCAACTTCCTGGGCCTGCTGGCTGGAGTGATTTGTGGCTGCCTTTTAACCATGTCCCTAGTGCCATTCACCACCTTCTCCAAGTACGGACGCAAGAAGAAGATCAATCTCATTTGGACCTGCGTTCTGTTCCACGTTGTCGTGTACACCGCCATGATTGTCACCTTTTACATCCACCCCAGCGAATTCCACTCCATTAGCTTTGTAGATATGTTCAGCAACAGCAATGGATACGACAACTTCACCAATGCCGATCACCATGGCGTCGATGTTGTGAGCAGCAACACGCGATACTCGCAGACGCAGAACTCGCAGTACTACTACCATCATCACTCGGACGACATCATAAGGAAGAGCGTGACCTTCACCGAGAAAGCGCTCGTTTCGCACATTTTGTATCCCGCTGCGCCGCGGAAAACGAGCGCCCAACAATGGCAGGAAGTAGAGTATAGTCGTTCGTTTAATCACCTTTCGAACTATAGTGATCGGATTAAAAAGAGTATTGGAAATATATCAAAGCTTAAGCAAGTGTTCACTTCACCCATTAGATTCTCGAACAAGAACAACCACTCTAATCTTATGACTGAATTAACATCGGTGCACTCCGAGAATAAACAGAAATATTTAGGTTACATCAATAACAATACTGAATTTAACGTCCTTTAATATTTTACATATTAATCGATTCAATTCATGACAAACAACAATTTGACAAGTTTGAGTGCACAAATAGATAACAATTATATGAATAACGCATTAAATGTCTATTTATGTATGTATAATCCGAACTTCAAATGAATAAAGAATAATTAGTATTAAA	1.14002	0.00562522	2.02828	1	16,TTGCGATCATCGAGGTCCCA; 2870 of 4832,2.02828,BOOKEND_1854.i2,BOOKEND_1854.i3,hpBTBD9,BOOKEND_1854.i2,BOOKEND_1854.i3,BOOKEND_1854.i4,hpBTBD9
	g2-g19	LOC6725563_nej	LOC6725563_nej;XM_039297317.2; GATTTTCCGAAAATTTTTCGTCTGGGTTTTTGTTTTTTTCTTTTGGATTCGAGTGCGTCCGAAACGGAAGAATCAAACTAATTCTATATGATGGCCGATCACTTAGACGAACCGCCCCAAAAGCGGGTTAAAATGGATCCAACGGACATCTCTTACTTTCTGGAGGAGAACCTGCCCGATGAGCTGGTGTCCTCGAACAGTGGTTGGTCGGATCAGCTGACCGGCGGAGCAGGCGGTGGCAATGGAGGTGGCGGCGCCTCCGGTGTAACCACAAACCCCACATCCGGCCCAAATCCCGGTGGAGGACCCAACAAGCCGGCAGCCCAAGGACCCGGCTCTGGCACAGGCGGAGTCGGTGTTGGAGTCAATGTGGGTGTCGGCGGTGTTGTTGGCGTCGGCGTTGTGCCTTCCCAGATGAACGGAGCCGGCGGCGGCAACGGATCCGGAACGGGTGGCGACGACGGCAGTGGCAACGGCTCAGGAGCGGGCAACAGAATCAGTCAAATGCAGCACCAGCAACTGCAGCACCTACTCCAGCAACAGCAGCAGGGCCAAAAGGGCGCCATGGTGGTGCCCGGGATGCAGCAGCTGGGCAGCAAGTCGCCCAACCTGCAGTCACCCAACCAGGGTGGCATGCAGCAGGTGGTGGGCACTCAGATGGGTATGGTCAACTCAATGCCCATGTCAATATCGAATAATGGCAACAATGGCATGAACGCCATACCAGGCATGAACACCATTGCGCAGGGCAATCTGGGAAACATGGTGCTGACCAACAGCGTTGGCGGCGGCATGGGCGGCATGGTTAATCATCTTAAGCAGCAGCCTGGCGGCGGCGGCGGTGGAATGATCAATGCCGTTTCAGTACCCGGAGGTCCTGGAGCAGGAGCTGGAGGCGTTGGAGCTGGCGGCGGAGGAGCCGTTACCGCAAACCAAGGCATGCATATGCAGAACGGCCCAATGATGGGACGCATGGTGGGGCAACAGCATATGCTTCGTGGCCCGCATCTCATGGGTGCCTCTGGAGGAGCTGGTGGGCCAGGAAACGGGCCTGGTGGCGGAGGACCACGCATGCAGAATCCGAACATGCAAATGAATTTCCGTCCGTTTGCAGCTCAACTCAACAGTCTGCCCTACGGAGTGGGTCAGTATGGTGGTCCAGGCGGTGGCAACAATCCTCAGCAACAGCAGCAGCAACAGCAGCAACAACTTCTCGCCCAGCAGATGGCCCAAAGAGGCGGCGTCGTACCGGGCATGCCGCAGGGTAATCGGCCCGTTGGCACAGTGGTGCCCATGTCCACACTCGGCGGCGATGGATCAGGGCCCACGGGGCAGCTGGTAAGCGGGAATCCTCAGCAGCAACAGATGCTGGCGCAGCAGCAAACCGGAGCCATGGGCCCGCGTCCTCCGCAACCAAACCAGTTGCTCGGTCATCCCGGCCAGCAGCAGCAGCAACAGCAGCCTGGCACCTCGCAGCAGCAGCAACAGCAGCAGGGAGTCGGAATCGGAGGAGCAGGCGTTGTGGCCAATGCAGGAACCGTTGCTGGCGTGCCGGCAGTGGCAGGCGGCGGAGCCGGTGGCGCCGTGCAATCTAGCGGCCCTGGTGGCGCCAATCGCGATGTGCCCGACGACCGTAAGCGACAGATCCAGCAGCAACTGATGCTGCTCCTCCATGCACACAAATGCAATCGCAGGGAGAACCTGAATCCGAACAGGGAAGTGTGCAACGTCAACTACTGCAAGGCGATGAAATCCGTGCTGGCCCACATGGGCACTTGCAAACAGAGCAAGGACTGCACCATGCAGCATTGTGCCTCCTCGCGCCAAATCCTATTGCATTACAAAACGTGCACAAACAGTGGCTGCGTCATTTGCTATCCCTTCCGGCAGAATCATTCGGTTTTTCAAAATGCGAATGTGCCGCCAGGAGGCGGACCGGCAGGAATTGGAGGTGCGCCTCCAGGTGCCGGCGGAGCGGGTGGTGGAGCGGCTGGAGCAGGCGGTAATCTTCAGCAGCAACAGCAGCAGCAGCAACAACAACAGCAGCAGCAGAACCAGCAGCCCAATCTGACGGGTCTGGTGGTGGATGGCAAGCAGGGACAGCAGGTTGCACCGGGAGGTGGCCAAAATACTGCCATAGTTCTTCCCCAGCAGCAGGGAGCGGGCGGTGCACCGGGTGCGCCGAAAACGCCTGCGGATATGGTGCAACAATTGACCCAACAGCAGCAGCAACAGCAGGTGCACCAGCAGCAGGTTCAGCAGCAAGAACTCCGTCGATTCGATGGCATGGGCCAAGTTGGACTATCGCCGGTGCCAGCAGGTGGTATGCAACAGCAGCAGCAGCAGGGTTTGGCTCCTGTGATTCGCATTCAAGGCGCTCAGCCGGCCGTCAGGGTCCTGGGACCAGGTGGTCCCGGCGGCCCAAGTGGACCAAATGTTCTGCCGAACGATGTTAACAGCCTGCATCAACAACAGCAACAAATGCTGCAACAGCAGCAGCAACAAGGCCAGAATCGACGACGCGGTGGCCTTGCCACCATGGTGGAGCAACAACAGCAGCATCAACAACAACAGCAGCAACCCAATCCCGCCCAGCTGGGTGGCAACATTCCAGCACCACTCTCTGTCAACGTCGGTGGCTTTGGCAATACCAATTTCGGTGGTGCAGCAGCCGGCGGAGCCGTGGGAGCCAACGATAAGCAGCAACTGAAGGTGGCCCAAGTGCATCCGCAGAGCCATGGCGTAGGAGCGGGCGGAGCATCAGCGGGCGCCGGAGCGAGTGGTGGTCAAGTGGCAGCCGGTTCCAGTGTCCTGATGCCAGCCGATACCACGGGCAGTGGTAATGCGGTCAATCCCAGCCAGAATGCCGGCGGTGGAGCTGGAGGTGCCGGCGGTGGCAATGGCGGAAACTCTGGACCTCCGGGCGACAATGAGAAAGACTGGCGGGAATCGGTGACCGCCGATCTGCGCAACCACCTCGTCCACAAACTGGTGCAGGCCATCTTCCCCACCTCGGATCCCACGACCATGCAGGACAAACGGATGCATAATCTCGTTTCATACGCGGAAAAGGTCGAGAAGGACATGTACGAAATGGCCAAGTCCAGATCGGAGTACTATCACCTGCTGGCCGAGAAGATCTACAAGATTCAAAAGGAGCTGGAGGAGAAGCGTCTGAAGCGTAAGGAACAGCACCAGCAGATGATGCTGCAGCAGCAGGGCGTTGCGAATCCAGTGGCTGGAGGAGCGGCTGGCGGAGCAGGCAGTGCAGCTGGCGTAGCGGGCGGTGTTGTCTTGCCCCAGCAGCAACAGCAGCAGCAACAACAGCAGCAGCAGGGTCAGCAGCCTCTGCAGAGCTGTATCCATCCCAGCATCAGTCCAATGGGCGGTGTGATGCCGCCGCAGCAGCTGCGTCCACAAGGACCACCTGGGATATTGGGCCAGCAGACGGCAGCAGGCCTGGGCGTCGGCGTGGGAGTGACCAACAACATGGTTACCATGCGCAGTCATTCGCCCGGTGGCAACATGCTCGCCCTGCAGCAACAACAGCGCATGCAGTTCCCGCAACAACAGCAGCAACAACCACCCGGGTCTGGAGCCGGCAAAATACTGGTCGGTCCACCAGGACCCAGTCCCGGTGGCATGGTGGTCAATCCCGCGCTCTCGCCTTACCAGACGACCAATGTGCTCACCAGTCCGGTGCCAGGACAGCAGCAACAGCAGCAGTTCATTAATGCGAACGGCGGCACTGGCGCCAATCCTCAGCTGAGCGAGATCATGAAGCAACGACATATTCACCAGCAGCAGCAGCAACAACAGCAACAGCAGCAGCAGCAAGGAATGTTGTTGCCGCAGTCGCCATTTAGCAATGCCACACCTCTACAACAACAGCAGCAGCAGCAGGCGACTAGCAACAGCTTTAGCTCACCAATGCAGCAGCAACAGCAGCAGCAAGGTCAGCAACAGCAACAACAGAAGCCTGGCAGTGTGCTGAATAATATGCCGCCCACGCCCACGAGTCTGGAAGCCCTGAATGCGGGGGCTGGAGCGCCGGGAGCTGGAGGATCCGCCTCCAATGTGACGGTTTCAGCTCCGAGCCCATCACCTGGCTTCCTGTCCAACGGCCCGTCGATTGGCACGCCCTCCAACAATAATAATAGTAGTAGTGCTAACAACAACCCGCCCTCGGTGAGCAGCCTAATGCAACAGCCGCTGAGCAATCGGCCGGGTACGCCTCCTTACATACCCGCCTCCCCAGTGCCGGCGACAAGTGCGTCCGGATTAGCGGCTAGCAGTACGCCCGCATCAGCAGCAGCCACCTGTGCGAGTAGTGGCAGTGGCAGCAATAGCAGCAGTGGAGCAACTGCAGCGGGTGCAAGTTCCACGTCATCATCTTCCTCGGCGGGCTCGGGTACACCACTCAGCTCGGTATCGACTCCTACATCGGCCACGATGGCCACCAGCAGCGGTGGTGGTGGCAATGCAGGAGGCGGATCATCCACTACGCCCGCTAGCAATCCACTGCTCCTCATGTCTGGAGGAACGGCAGGAGGCGGAACGGGAGCGACGACCACCACATCGACATCCTCGAGCAGTCGCATGATGAGCAGCTCCAGCAGTCTCTCCTCTCAGATGGCTGCCCTGGAGGCTGCGGCGCGAGACAACGATGATGAGACGCCCTCGCCATCCGGCGAGAATACAAACGGCAGTGGTGGCAGTGGAAATGCCGGCGGTATGGCCTCTAAGGGCAAACTGGACTCCATTAAGCAAGATGACGATATCAAGAAGGAGTTTATGGATGACAGCTGTGGCGGAAATAACGATAGCTCGCAGATGGATTGCTCGACGGGTGGTGGCAAGGGCAAGAATGTGAACAACGACGGAACCAGCATGATCAAAATGGAGATCAAGACGGAGGAGGGACTCGATGGCGAGGTGAAGATCAAAACGGAAGCCATGGATGTGGACGAGGCTGGAGGATCGACAGCCGGAGAGCATCATGGCGAAGGTGGCGGCGGCAGTGGTGTTGGCGGCGGCAAGGACAACATCAATGGTGCGCACGATAGCGGAGCGACAGGCGGTGCTGTGGACATAAAACCCAAGACGGATACGAAACCACTCGTACCGGAGCCACTGGCACCGAATGCGGGTGACAAGAAAAAGAAGTGCCAATTCAATCCCGAGGAACTGCGCACCGCTCTCCTGCCTACGCTAGAGAAGCTCTACAGGCAGGAGCCCGAATCCGTGCCCTTTCGCTACCCAGTTGATCCCCAGGCGCTGGGCATTCCCGATTACTTTGAGATCGTTAAGAAGCCCATGGACCTGGGCACCATACGCACCAACATCCAGAATGGAAAGTACAGTGATCCCTGGGAGTATGTGGACGACGTTTGGCTGATGTTCGACAATGCCTGGCTGTATAATCGCAAAACATCGCGGGTCTATCGCTATTGCACAAAGCTTTCCGAAGTCTTTGAGGCGGAGATTGATCCTGTGATGCAGGCACTGGGATATTGCTGCGGCAGGAAGTACACATTTAATCCACAGGTGCTCTGCTGCTACGGCAAGCAGCTCTGCACGATTCCGCGGGATGCCAAGTACTACAGCTACCAGAACAGTCTAAAGGAATACGGTGTCGCCTCAAATAGATACACCTACTGCCAAAAGTGCTTTAACGACATCCAGGGCGATACGGTCACACTGGGCGACGATCCACTGCAATCGCAAACCCAAATCAAAAAGGATCAGTTCAAGGAGATGAAGAACGATCATCTCGAACTGGAGCCGTTTGTCGATTGCCAGGAGTGCGGACGCAAACAGCACCAGATCTGCGTGCTCTGGCTGGATTCAATTTGGCCCGGTGGCTTCGTGTGCGATAACTGCCTGAAAAAGAAGAACTCAAAGCGGAAGGAGAACAAGTTCAATGCGAAACGCCTGCCCACCACCAAGCTGGGCGTGTACATAGAGACGCGGGTGAATAATTTCCTCAAGAAGAAGGAGGCTGGTGCCGGCGAGGTGCACATTCGTGTGGTCAGCTCATCGGACAAGTGTGTAGAGGTGAAGCCCGGCATGCGTCGACGATTCGTCGAGCAGGGCGAGATGATGAACGAGTTCCCATATCGCGCCAAAGCCCTCTTTGCCTTCGAGGAGGTGGACGGCATCGATGTGTGCTTCTTTGGCATGCACGTTCAGGAGTATGGATCCGAGTGCCCGGCGCCGAATACGCGGCGTGTTTACATTGCCTATTTGGATTCCGTTCATTTCTTCCGGCCAAGACAGTACCGTACAGCGGTATATCACGAAATTCTGCTCGGCTACATGGACTACGTGAAACAGCTGGGCTACACAATGGCCCATATCTGGGCCTGTCCGCCATCCGAGGGGGATGACTACATCTTCCACTGCCATCCCACGGACCAGAAGATACCCAAGCCCAAGCGCCTGCAGGAGTGGTACAAAAAGATGCTTGACAAGGGCATGATCGAGCGCATCATACAGGACTACAAGGATATCCTGAAGCAGGCGATGGAGGACAAACTGGGCTCTGCCGCAGAGCTGCCCTACTTTGAGGGCGACTTCTGGCCCAATGTGCTGGAGGAGAGCATCAAGGAACTGGACCAGGAGGAGGAGGAGAAGCGCAAGCAGGCCGAGGCCGCGGAAGCAGCAGCTGCGGCAAATCTTTTCTCAATCGAGGAGAACGAAGTCAGCGGCGATGGCAAAAAGAAGGGCCAGAAGAAGGCCAAAAAGTCGAACAAATCGAAAGCGGCGCAGCGTAAGAACAGCAAAAAGTCCAACGAACATCAGTCGGGCAACGATCTCTCCGCCAAGATATATGCGACCATGGAGAAGCACAAGGAGGTCTTCTTCGTCATCCGTCTGCATTCGGCGCAGTCGGCAGCTAGTTTAGCGCCCATCCAGGATCCCGATCCGCTGCTCACATGCGATCTGATGGATGGACGCGATGCCTTCCTCACCCTCGCCCGCGACAAGCACTTTGAGTTCTCGTCGCTGCGGCGCGCACAGTTCTCCACTCTGTCCATGTTGTATGAGCTGCATAACCAGGGTCAGGACAAGTTCGTTTACACCTGCAACCACTGCAAGACGGCCGTGGAGACGCGCTACCACTGTACTGTTTGTGATGACTTCGATCTGTGTATCGTGTGCAAGGAGAAGGTTGGCCATCAGCACAAGATGGAGAAGCTCGGCTTCGACATCGACGACGGCTCTGCGCTGGCGGATCACAAGCAGGCTAATCCGCAGGAGGCCCGCAAGCAATCCGTCCAGCGTTGCATCCAATCGCTGGTGCACGCCTGCCAGTGTCGCGATGCCAACTGCCGCCTGCCATCGTGCCAGAAGATGAAGCGCGTCGTCCAGCACACGAAGAACTGCAAACGCAAGCCCAACGGAGGATGCCCCATCTGCAAGCAGCTTATCGCACTCTGTTGCTACCACGCCAAGAACTGTGAGGAGCCGAAGTGCCCCGTGCCGTTCTGTCCCAACATCAAGCACAAGCTCAAGCAGCAGCAGTCCCAGCAGAAATTCCAGCAGCAGCAGTTGCTGCGTCGCCGTGTGGCGCTCATGTCGCGTACATCTACAGCTCCAGCGGCTCTGCAAGGCCCAGCTGCAGTAAGCGGTCCGACCGTCGTCTCTGGAGGAGTGCCCGTGGTGGGCATGTCCGGTGTGACAGTTAGCCAACCGGTTATCCCCGGCCAGGCGGGTATACTACCTCCAGGGGCGGGTGGCATGTCGCCATCTACAGTGGCAGTTCCATCGCCTGTTTCAGGAGGAGCGGGAGTCGGTGGAATGGGTGGAATGACATCACCACATCCGCATCAACCAGGCATAGGTATGAAACCAGGTGGCGGTCACTCGCCGTCGCCAAATGTCCTACAAGTGGTGAAGCAGGTCCAGGAAGAGGCAGCTCGTCAGCAGGTTTCGCATGGCGGTGGCTTCGGCAAGGGCGTACCCATGGCGCCGCCCGTAATGAATCGTCCAATGGGCGGCGCAGGACCCAACCAAAATGTTAATCAACTTGGTGGCATGGGCGTTGGAGTTGGAGGTGTCGGTGGTGTTGGCGTCGGAGGCGTTGGTGGAGTGGGTGTTAATCAACTGAATTCGGGTGGTGGCAATACACCGGGTGCCCCCATTTCCGGTCCCGGAATGAATGTGAATCATCTGATGTCCATGGATCAGTGGGGCGGTGGCGGAGCCGGCGGCGGAGGTGCCAATCCCGGCGGAGGCAACCCACAAGCCCGCTATGCCAACAATACCGGCGGCATGCGCCAGCCCACACAGGTGATGCAAACGAATCTGATACCGCCGCAGCAACAGCAACAGATGATGGGCGGACTGGGCGGACCCAACCAACTGGGAGGTGGTCAAATGCCAGTCGGCGGACAGCACGGAGGAATGGGAATGGGCATGGGAGCCCCGCCAATGGCCGGAACTGTTGGCGGGGTGCGTCCATCTCCCGGAGCAGGAGGTGGAGGTGGAAGTGCAACTGGGGGCGGTCTAAATACCCAACAACTCGCCCAGATTATGCAGAAGATTAAGAACAATCCCACCAACGAGAGCAACCAGCACATCCTTGCCATACTGAAACAGAATCCGCAGATCATGGCGGCGATCATCAAGCAGCGCCAGCAGTCGCAGATCAATGCGGGCGGAGGAGCTCCTGGCCCCGGTGGAGCCTTACAGCAGCAGCAGGCTGGTAACGGACCGCAAAATCCTCAACAGCAGCAGCAGCAGCAACAACAGCAGCAGCAGCAACAGGTGATGCAGCAACAGCAGATGCAGCACATGATGAACCAGCAGCAGGGCGCCGGCGGTCCCCAGCAGATGAATCCCAACCAGCAGCAGCAACAGCAGCAGGTTAATCTCATGCAGCAACAGCAACAAGGTGGACCCGGAGGACCAGGTTCTGGACTTCCCACGCGCATGCCCAACATGCCCAATGCCTTGGGCATGCTGCAAAGTCTTCCGCCCAACATGTCGCCAGGCGTTTCCACTCAGGGAGGAATGGTGCCCAACCAAAACTGGAACAAGATGCGTTACATGCAAATGAGCCAGTACCCGCCACCGTATCCGCAGCGCCAGCGTGGTCCGCACATGGGCGGAGCGGGACCTGGCCCCGGCCAGCAACAGTTCCCCGGTGGCGGAGGTGGAGCGGGCAACTTCAATGCAGGTGGTGCTGGTGGTGCAGGCGGCGTTGTCGGTGTGGGCGGAGTGCCCGGAGGAGCCGGCACGGTGCCCGGCGGCGATCAGTACTCGATGGCGAATGCGGCCGCTGCCTCCAATATGCTGCAACAGCAGCAGGGCCAGGTGGGCGTCGGAGTGGGTGTGGGCGTGAAACCAGGACCCGGCCAACAGCAACAGCAGATGGGCGTTGGCATGCCGCCGGGTATGCAGCAGCAACAGCAGCAACAGCAACCGCTGCAGCAGCAGATGATGCAGGTGGCGATGCCAAATGCGAATGCCCAGAATCCGTCGGCGGTGGTGGGCGGACCCAATGCTCAGGTGATGGGTCCGCCGACGCCGCACTCTCTGCAGCAGCAGCTGATGCAATCGGCCCGCTCATCGCCGCCCATTCGCTCCCCGCAGCCAACGCCATCGCCACGTTCGGCTCCATCGCCACGTGCTGCTCCCTCCGCCTCGCCTAGGGCACAGCCCTCGCCGCATCATGTGATGAGCAGTCACTCGCCGGCGCCGCAGGGACCACCGCATGACGGCATGCACAATCATGGCATGCATCATCAGTCGCCACTGCCAGGAGTGCCGCAGGATGTTGGCGTCGGAGTCGGTGTCGGTGTCGGTGTTGGCGTTAACGTTAACGTCGGCAACGTGGGTGTCGGCAATGCCGGAGGAGCCCTGCCCGACGCCTCCGACCAGCTGACCAAGTTTGTGGAGCGACTCTAGTGCAGCAACAACAGCAGCAGCACCAGCTACAATGGTTGGTAGCCGCCGTGGCTAGAGGGCTAGGGCTAGACTGAATGAATGAATGAGTGTCCAGTAGCCGCAGACAGGATGACGACGAAGACCAACCGGCAGGGATAACCAGTGTGTGTTAAACGAATTAACAACTATTAATAACATATATCTTTTTTTTTTTTGAAAACCACGGCACCACAAATAATTGTATATTATTATAATTAAAACAACAACTATCGCGCCTAATGTGTACTGTAGATTAAGATGACCCACCATTACAATTTGGACAGAGCATTATGATTCGATTTCCATTTTATGTCCGCGATTTAGCAAATATATAATATCATATATTTCATATGTCCCTAAAACACACACACACCATGTATTAATGAATGCGATTCCTTCGATTCCACTAAGCAGATATAGGAAAAAAAGCATAGGGATCGGGATTAGGAGAAGGAGCTACAGATAGACATCTCGATGTGACGACGTTTAAAACGTTGAGCGAAAGCTAAAAACCTTTCCTTAGTGACTTACATCGGAATGTTTAGTTAAGTAACATTATTTATTTCGTGACTCCGCCACTAGAAAGCAAACGCAACTCGCAAATCTGTTGAAAGTCTGTCATGATTGTGAGACAGACCAGACCAGATATAGCATGTTGTAAAGTTGAATTAAGTTTTTTGTACCCTTGTAGTGTTGTAAGCCAGTTGACCGATGGCGACAACAACAAACACAACAACGACGCGACCCAAATCTCCCGACCATTCGCATCTGCATCCGCATCCGCACAAGAAATATATAGCCTATAGTGAACATGTGCCTGTTGGCGATCGGAAGTTGATTAAGTGCTCCTTATAGGAGCTTCAAATTGGGAACACGCATAGAGTAAATACATATTTTTATACACAGATCGAACAGCAGAATAAGAATCTGAATCTAAATCTAAATCTGAATCGGAATCGGAATCGAAATCGAACTCGAAATTGAAATTGATAACGGGAATTCTCATACTTATGCCTAACCTCATCTGAGCCCAAAATCGAAATCCAAATCCAAAAATCACTTCCAATTGACAGACAACAATAAGTATAAATGATGGGGCGAGGAGTTCGATGACGAGAACGAGAATGACAAGGAGAAGGAGAACGCAATTAGGAGAATCAAGAATCAGGATACGATAGTAGCAAACAAAACACCAAACAGATGAGCAGAGGAGTAGGATGGACGGGTTAGCGATACGAAAGAGGAGTATGATGATTAACAAGTGCAACAAAATAGCAATAGCCAAAATGCTTTGAAAACAGTTTTAGGGTACTTGAACTAATTAAGGAACTAACATTTACAACATATATGCATACGTAGGACAACAAATTAGTGTTGTAATTTCTAACAAATTGTTCACGATTGATTGTTTATATTGTTTAAGGACGATTTTAGCCTAAGGACCCCGCCCCCTGTTTGTGTGTGTGTGAGTGCGTGCGTGCGTGCGAGTGTGTCTGTGCGCGTTCCTAATTCTTCGATTATTACATTCATTTAATTTTCGATCTATGTGTACATAACTTGACGTTTTACTTAGTATTTGATTTTGTGATAGCGAAAAGTAAAGGATATAGGGGAGCGCCAGGAACCCCATTTGTCTCAAAAGCAGGAAGCAGCAGGATATTTAACGGGGTACGCAGGATTGATTGCTATTTATTAACGCTAAAATAAAACAAATACCATCTAGGCTATAGACTTTTAGGCTTAAACGAGATTTAGGTTTATCACTATTTATTAGACGTAGCCTGTAGTTTTTAACTGGGTTTATTTTATTAATCGGATATATCATTTTTGTTTTGTGTCGTACATCTAAGATGGTATGTGGAAGCTATTGTTTTCGTTTTCAAACTGTTTTCATTCTACCAGTTGCCGCCGCCCAAGAAACAGAAAGAGACAGGAGACAGCAAGAGAGCGAGACAGTAGATGAGCAGGAGAGGATTTTGTAAATTTTAGATACTAGGATACTTATTCACTGCGCATAAAAATGCCTTCAATTGCGACATCAGCAAGTAACTAACATAACTGTAAATACCCAACACACACAAACATACGAATACAAGTAAACACAATATAAATATATATATATATATATATATATATATATATATATATACATATTAATAATAGTATATATATATTTACCGATTACTTACTGATAGGTGTAGTAGGTCACTCGTACGCGAAAGTTGGTAAAATCCAATGCCTAGTTCGTAAGCCGAGCATATTCATATATCGTAACAATCGGTTATATCGTTTATATAAGGATCGATCTACACCGCGACACACACACACACATATGGCAAATAAATACATATATATATATCGGGATATATACTTTTAGTTAGTGTTTTTAAACGAAACGCGCAGAGTTTCCTTAGCTAAGCGAAAGACAAAAACAAAAAAATGGGAAAACCAACTAAAAAAGCTGCGCCTGCCAACGATAAAACCGATAACAAAAAATATAAGGACGAGAAGGATGCGAAACCCACGCTGCGCTGCACACAATCAAAAAACAAAAAAAAACATTAAACAGACACCAAAAAACAAAAACTTAAAATAAAGCAACTTTAAATATATATTATTATATAGAAACGAAAACATACTCAAGTCACTGGGCTCTGCCGCCGAATGCCTTTGTACTTTTAACGTATGGAACAATGATCGGTAATTGATTATCGACAATCGTTGATCGGTAATTTTGCGATAACAAGACGCTGCCTTCAAAACGCAGTCGCCGCGTGCTGGTGCAAAATTTATAAATCACAAAAAATAACGGAAAATATGTTATCGGCTTAGCGGGCGCAGCGTTTAATTATTTATTAAGCCCACGATAGTAACCAAAAATAAGAAGGATCATGATAGAGCGAGGGAGAGAAAGAGCTGCTTGCCGTCTCTTTTCTGCAAATTGTTTTTGTTTTTTTTAAGCCCCACACAGTCAACAGCAATGAACAAAGTTATGTGTGTGAAAGAGAGCGAGAGAGAGAGTGAGTGTGCGAGTGCGAGTGGCAAAGACACATCAATTATCGTTTTTTAACCGTTTTGTGTGTGAGAGCGAAGGAAACAGCGAACGAAAGAGAGAGCATATTCCAAAACTATTTGTGATTACAATTATATATGAAGATGATGATGAAGAGGAAGAAAGCGGAAGTAAAAACGCCGAAAGCCAGAAAACTTAGAAGCAACACAAAACGCATTAACCGGATGATACCTAGACTTTAAGCCTTAGTCTAAAACCCGCGCTATATACACATTTATATACATATATAGGTACGATCGATCACACGAGAGCGGGAAATATATATATACATATATATATATATATATATATATATAACATAGTTAAGCCAACACTTGTAAATTATAAATGAACATTTATTCTTAATGCAAAGGAAATGCAAAAAAGAAACAAAAACCACAAGATAAAAACATTAACCGAAGACGAAGCACTTTGCTAAACGCGTTTATTATTATGCATACAAAATGTTATTTCTTATAACAAAAACACAGAAAACCCACAAAAAAAGAACTCGAGAGGGGAAATAAGAAAATGAATAACAAATACGAAAACGAAAAGAAAAACAAAAACACAAAGGATGCGAAGGATAGATAAGTCAAGTGTAAAGTAAACCAAGCCTTAGTAAAAACTAGTTCTAACACAACAACCACAACAAAAACAAAAAATCAAGAGAAAAGAAATGAAATGGTAAAACAAAA	1.09694	3.40459e-12	1.53673	1	18,AATATGTGTGTGTGTGTGTG; 12258 of 13683,1.53673,.,ACCORD_I_LTR,ACCORD_LTR_Gypsy,ACCORD_I_LTR,ACCORD_LTR_Gypsy,.,.,.,.,side-VI,.,.,Ten-a,.,ACCORD_I_LTR,.,TAHRE_Jockey,MAX_I_BEL,MAX_I_BEL,GYPSY12A_LTR_Gypsy,TAHRE_Jockey,.,DMCR1A_CR1,GYPSY12A_LTR_Gypsy,ACCORD_I_LTR,.,.
		LOC6725563_nej	LOC6725563_nej;XM_039297318.2; GATTTTCCGAAAATTTTTCGTCTGGGTTTTTGTTTTTTTCTTTTGGATTCGAGTGCGTCCGAAACGGAAGAATCAAACTAATTCTATATGATGGCCGATCACTTAGACGAACCGCCCCAAAAGCGGGTTAAAATGGATCCAACGGACATCTCTTACTTTCTGGAGGAGAACCTGCCCGATGAGCTGGTGTCCTCGAACAGTGGTTGGTCGGATCAGCTGACCGGCGGAGCAGGCGGTGGCAATGGAGGTGGCGGCGCCTCCGGTGTAACCACAAACCCCACATCCGGCCCAAATCCCGGTGGAGGACCCAACAAGCCGGCAGCCCAAGGACCCGGCTCTGGCACAGGCGGAGTCGGTGTTGGAGTCAATGTGGGTGTCGGCGGTGTTGTTGGCGTCGGCGTTGTGCCTTCCCAGATGAACGGAGCCGGCGGCGGCAACGGATCCGGAACGGGTGGCGACGACGGCAGTGGCAACGGCTCAGGAGCGGGCAACAGAATCAGTCAAATGCAGCACCAGCAACTGCAGCACCTACTCCAGCAACAGCAGCAGGGCCAAAAGGGCGCCATGGTGGTGCCCGGGATGCAGCAGCTGGGCAGCAAGTCGCCCAACCTGCAGTCACCCAACCAGGGTGGCATGCAGCAGGTGGTGGGCACTCAGATGGGTATGGTCAACTCAATGCCCATGTCAATATCGAATAATGGCAACAATGGCATGAACGCCATACCAGGCATGAACACCATTGCGCAGGGCAATCTGGGAAACATGGTGCTGACCAACAGCGTTGGCGGCGGCATGGGCGGCATGGTTAATCATCTTAAGCAGCAGCCTGGCGGCGGCGGCGGTGGAATGATCAATGCCGTTTCAGTACCCGGAGGTCCTGGAGCAGGAGCTGGAGGCGTTGGAGCTGGCGGCGGAGGAGCCGTTACCGCAAACCAAGGCATGCATATGCAGAACGGCCCAATGATGGGACGCATGGTGGGGCAACAGCATATGCTTCGTGGCCCGCATCTCATGGGTGCCTCTGGAGGAGCTGGTGGGCCAGGAAACGGGCCTGGTGGCGGAGGACCACGCATGCAGAATCCGAACATGCAAATGACTCAACTCAACAGTCTGCCCTACGGAGTGGGTCAGTATGGTGGTCCAGGCGGTGGCAACAATCCTCAGCAACAGCAGCAGCAACAGCAGCAACAACTTCTCGCCCAGCAGATGGCCCAAAGAGGCGGCGTCGTACCGGGCATGCCGCAGGGTAATCGGCCCGTTGGCACAGTGGTGCCCATGTCCACACTCGGCGGCGATGGATCAGGGCCCACGGGGCAGCTGGTAAGCGGGAATCCTCAGCAGCAACAGATGCTGGCGCAGCAGCAAACCGGAGCCATGGGCCCGCGTCCTCCGCAACCAAACCAGTTGCTCGGTCATCCCGGCCAGCAGCAGCAGCAACAGCAGCCTGGCACCTCGCAGCAGCAGCAACAGCAGCAGGGAGTCGGAATCGGAGGAGCAGGCGTTGTGGCCAATGCAGGAACCGTTGCTGGCGTGCCGGCAGTGGCAGGCGGCGGAGCCGGTGGCGCCGTGCAATCTAGCGGCCCTGGTGGCGCCAATCGCGATGTGCCCGACGACCGTAAGCGACAGATCCAGCAGCAACTGATGCTGCTCCTCCATGCACACAAATGCAATCGCAGGGAGAACCTGAATCCGAACAGGGAAGTGTGCAACGTCAACTACTGCAAGGCGATGAAATCCGTGCTGGCCCACATGGGCACTTGCAAACAGAGCAAGGACTGCACCATGCAGCATTGTGCCTCCTCGCGCCAAATCCTATTGCATTACAAAACGTGCACAAACAGTGGCTGCGTCATTTGCTATCCCTTCCGGCAGAATCATTCGGTTTTTCAAAATGCGAATGTGCCGCCAGGAGGCGGACCGGCAGGAATTGGAGGTGCGCCTCCAGGTGCCGGCGGAGCGGGTGGTGGAGCGGCTGGAGCAGGCGGTAATCTTCAGCAGCAACAGCAGCAGCAGCAACAACAACAGCAGCAGCAGAACCAGCAGCCCAATCTGACGGGTCTGGTGGTGGATGGCAAGCAGGGACAGCAGGTTGCACCGGGAGGTGGCCAAAATACTGCCATAGTTCTTCCCCAGCAGCAGGGAGCGGGCGGTGCACCGGGTGCGCCGAAAACGCCTGCGGATATGGTGCAACAATTGACCCAACAGCAGCAGCAACAGCAGGTGCACCAGCAGCAGGTTCAGCAGCAAGAACTCCGTCGATTCGATGGCATGGGCCAAGTTGGACTATCGCCGGTGCCAGCAGGTGGTATGCAACAGCAGCAGCAGCAGGGTTTGGCTCCTGTGATTCGCATTCAAGGCGCTCAGCCGGCCGTCAGGGTCCTGGGACCAGGTGGTCCCGGCGGCCCAAGTGGACCAAATGTTCTGCCGAACGATGTTAACAGCCTGCATCAACAACAGCAACAAATGCTGCAACAGCAGCAGCAACAAGGCCAGAATCGACGACGCGGTGGCCTTGCCACCATGGTGGAGCAACAACAGCAGCATCAACAACAACAGCAGCAACCCAATCCCGCCCAGCTGGGTGGCAACATTCCAGCACCACTCTCTGTCAACGTCGGTGGCTTTGGCAATACCAATTTCGGTGGTGCAGCAGCCGGCGGAGCCGTGGGAGCCAACGATAAGCAGCAACTGAAGGTGGCCCAAGTGCATCCGCAGAGCCATGGCGTAGGAGCGGGCGGAGCATCAGCGGGCGCCGGAGCGAGTGGTGGTCAAGTGGCAGCCGGTTCCAGTGTCCTGATGCCAGCCGATACCACGGGCAGTGGTAATGCGGTCAATCCCAGCCAGAATGCCGGCGGTGGAGCTGGAGGTGCCGGCGGTGGCAATGGCGGAAACTCTGGACCTCCGGGCGACAATGAGAAAGACTGGCGGGAATCGGTGACCGCCGATCTGCGCAACCACCTCGTCCACAAACTGGTGCAGGCCATCTTCCCCACCTCGGATCCCACGACCATGCAGGACAAACGGATGCATAATCTCGTTTCATACGCGGAAAAGGTCGAGAAGGACATGTACGAAATGGCCAAGTCCAGATCGGAGTACTATCACCTGCTGGCCGAGAAGATCTACAAGATTCAAAAGGAGCTGGAGGAGAAGCGTCTGAAGCGTAAGGAACAGCACCAGCAGATGATGCTGCAGCAGCAGGGCGTTGCGAATCCAGTGGCTGGAGGAGCGGCTGGCGGAGCAGGCAGTGCAGCTGGCGTAGCGGGCGGTGTTGTCTTGCCCCAGCAGCAACAGCAGCAGCAACAACAGCAGCAGCAGGGTCAGCAGCCTCTGCAGAGCTGTATCCATCCCAGCATCAGTCCAATGGGCGGTGTGATGCCGCCGCAGCAGCTGCGTCCACAAGGACCACCTGGGATATTGGGCCAGCAGACGGCAGCAGGCCTGGGCGTCGGCGTGGGAGTGACCAACAACATGGTTACCATGCGCAGTCATTCGCCCGGTGGCAACATGCTCGCCCTGCAGCAACAACAGCGCATGCAGTTCCCGCAACAACAGCAGCAACAACCACCCGGGTCTGGAGCCGGCAAAATACTGGTCGGTCCACCAGGACCCAGTCCCGGTGGCATGGTGGTCAATCCCGCGCTCTCGCCTTACCAGACGACCAATGTGCTCACCAGTCCGGTGCCAGGACAGCAGCAACAGCAGCAGTTCATTAATGCGAACGGCGGCACTGGCGCCAATCCTCAGCTGAGCGAGATCATGAAGCAACGACATATTCACCAGCAGCAGCAGCAACAACAGCAACAGCAGCAGCAGCAAGGAATGTTGTTGCCGCAGTCGCCATTTAGCAATGCCACACCTCTACAACAACAGCAGCAGCAGCAGGCGACTAGCAACAGCTTTAGCTCACCAATGCAGCAGCAACAGCAGCAGCAAGGTCAGCAACAGCAACAACAGAAGCCTGGCAGTGTGCTGAATAATATGCCGCCCACGCCCACGAGTCTGGAAGCCCTGAATGCGGGGGCTGGAGCGCCGGGAGCTGGAGGATCCGCCTCCAATGTGACGGTTTCAGCTCCGAGCCCATCACCTGGCTTCCTGTCCAACGGCCCGTCGATTGGCACGCCCTCCAACAATAATAATAGTAGTAGTGCTAACAACAACCCGCCCTCGGTGAGCAGCCTAATGCAACAGCCGCTGAGCAATCGGCCGGGTACGCCTCCTTACATACCCGCCTCCCCAGTGCCGGCGACAAGTGCGTCCGGATTAGCGGCTAGCAGTACGCCCGCATCAGCAGCAGCCACCTGTGCGAGTAGTGGCAGTGGCAGCAATAGCAGCAGTGGAGCAACTGCAGCGGGTGCAAGTTCCACGTCATCATCTTCCTCGGCGGGCTCGGGTACACCACTCAGCTCGGTATCGACTCCTACATCGGCCACGATGGCCACCAGCAGCGGTGGTGGTGGCAATGCAGGAGGCGGATCATCCACTACGCCCGCTAGCAATCCACTGCTCCTCATGTCTGGAGGAACGGCAGGAGGCGGAACGGGAGCGACGACCACCACATCGACATCCTCGAGCAGTCGCATGATGAGCAGCTCCAGCAGTCTCTCCTCTCAGATGGCTGCCCTGGAGGCTGCGGCGCGAGACAACGATGATGAGACGCCCTCGCCATCCGGCGAGAATACAAACGGCAGTGGTGGCAGTGGAAATGCCGGCGGTATGGCCTCTAAGGGCAAACTGGACTCCATTAAGCAAGATGACGATATCAAGAAGGAGTTTATGGATGACAGCTGTGGCGGAAATAACGATAGCTCGCAGATGGATTGCTCGACGGGTGGTGGCAAGGGCAAGAATGTGAACAACGACGGAACCAGCATGATCAAAATGGAGATCAAGACGGAGGAGGGACTCGATGGCGAGGTGAAGATCAAAACGGAAGCCATGGATGTGGACGAGGCTGGAGGATCGACAGCCGGAGAGCATCATGGCGAAGGTGGCGGCGGCAGTGGTGTTGGCGGCGGCAAGGACAACATCAATGGTGCGCACGATAGCGGAGCGACAGGCGGTGCTGTGGACATAAAACCCAAGACGGATACGAAACCACTCGTACCGGAGCCACTGGCACCGAATGCGGGTGACAAGAAAAAGAAGTGCCAATTCAATCCCGAGGAACTGCGCACCGCTCTCCTGCCTACGCTAGAGAAGCTCTACAGGCAGGAGCCCGAATCCGTGCCCTTTCGCTACCCAGTTGATCCCCAGGCGCTGGGCATTCCCGATTACTTTGAGATCGTTAAGAAGCCCATGGACCTGGGCACCATACGCACCAACATCCAGAATGGAAAGTACAGTGATCCCTGGGAGTATGTGGACGACGTTTGGCTGATGTTCGACAATGCCTGGCTGTATAATCGCAAAACATCGCGGGTCTATCGCTATTGCACAAAGCTTTCCGAAGTCTTTGAGGCGGAGATTGATCCTGTGATGCAGGCACTGGGATATTGCTGCGGCAGGAAGTACACATTTAATCCACAGGTGCTCTGCTGCTACGGCAAGCAGCTCTGCACGATTCCGCGGGATGCCAAGTACTACAGCTACCAGAACAGTCTAAAGGAATACGGTGTCGCCTCAAATAGATACACCTACTGCCAAAAGTGCTTTAACGACATCCAGGGCGATACGGTCACACTGGGCGACGATCCACTGCAATCGCAAACCCAAATCAAAAAGGATCAGTTCAAGGAGATGAAGAACGATCATCTCGAACTGGAGCCGTTTGTCGATTGCCAGGAGTGCGGACGCAAACAGCACCAGATCTGCGTGCTCTGGCTGGATTCAATTTGGCCCGGTGGCTTCGTGTGCGATAACTGCCTGAAAAAGAAGAACTCAAAGCGGAAGGAGAACAAGTTCAATGCGAAACGCCTGCCCACCACCAAGCTGGGCGTGTACATAGAGACGCGGGTGAATAATTTCCTCAAGAAGAAGGAGGCTGGTGCCGGCGAGGTGCACATTCGTGTGGTCAGCTCATCGGACAAGTGTGTAGAGGTGAAGCCCGGCATGCGTCGACGATTCGTCGAGCAGGGCGAGATGATGAACGAGTTCCCATATCGCGCCAAAGCCCTCTTTGCCTTCGAGGAGGTGGACGGCATCGATGTGTGCTTCTTTGGCATGCACGTTCAGGAGTATGGATCCGAGTGCCCGGCGCCGAATACGCGGCGTGTTTACATTGCCTATTTGGATTCCGTTCATTTCTTCCGGCCAAGACAGTACCGTACAGCGGTATATCACGAAATTCTGCTCGGCTACATGGACTACGTGAAACAGCTGGGCTACACAATGGCCCATATCTGGGCCTGTCCGCCATCCGAGGGGGATGACTACATCTTCCACTGCCATCCCACGGACCAGAAGATACCCAAGCCCAAGCGCCTGCAGGAGTGGTACAAAAAGATGCTTGACAAGGGCATGATCGAGCGCATCATACAGGACTACAAGGATATCCTGAAGCAGGCGATGGAGGACAAACTGGGCTCTGCCGCAGAGCTGCCCTACTTTGAGGGCGACTTCTGGCCCAATGTGCTGGAGGAGAGCATCAAGGAACTGGACCAGGAGGAGGAGGAGAAGCGCAAGCAGGCCGAGGCCGCGGAAGCAGCAGCTGCGGCAAATCTTTTCTCAATCGAGGAGAACGAAGTCAGCGGCGATGGCAAAAAGAAGGGCCAGAAGAAGGCCAAAAAGTCGAACAAATCGAAAGCGGCGCAGCGTAAGAACAGCAAAAAGTCCAACGAACATCAGTCGGGCAACGATCTCTCCGCCAAGATATATGCGACCATGGAGAAGCACAAGGAGGTCTTCTTCGTCATCCGTCTGCATTCGGCGCAGTCGGCAGCTAGTTTAGCGCCCATCCAGGATCCCGATCCGCTGCTCACATGCGATCTGATGGATGGACGCGATGCCTTCCTCACCCTCGCCCGCGACAAGCACTTTGAGTTCTCGTCGCTGCGGCGCGCACAGTTCTCCACTCTGTCCATGTTGTATGAGCTGCATAACCAGGGTCAGGACAAGTTCGTTTACACCTGCAACCACTGCAAGACGGCCGTGGAGACGCGCTACCACTGTACTGTTTGTGATGACTTCGATCTGTGTATCGTGTGCAAGGAGAAGGTTGGCCATCAGCACAAGATGGAGAAGCTCGGCTTCGACATCGACGACGGCTCTGCGCTGGCGGATCACAAGCAGGCTAATCCGCAGGAGGCCCGCAAGCAATCCGTCCAGCGTTGCATCCAATCGCTGGTGCACGCCTGCCAGTGTCGCGATGCCAACTGCCGCCTGCCATCGTGCCAGAAGATGAAGCGCGTCGTCCAGCACACGAAGAACTGCAAACGCAAGCCCAACGGAGGATGCCCCATCTGCAAGCAGCTTATCGCACTCTGTTGCTACCACGCCAAGAACTGTGAGGAGCCGAAGTGCCCCGTGCCGTTCTGTCCCAACATCAAGCACAAGCTCAAGCAGCAGCAGTCCCAGCAGAAATTCCAGCAGCAGCAGTTGCTGCGTCGCCGTGTGGCGCTCATGTCGCGTACATCTACAGCTCCAGCGGCTCTGCAAGGCCCAGCTGCAGTAAGCGGTCCGACCGTCGTCTCTGGAGGAGTGCCCGTGGTGGGCATGTCCGGTGTGACAGTTAGCCAACCGGTTATCCCCGGCCAGGCGGGTATACTACCTCCAGGGGCGGGTGGCATGTCGCCATCTACAGTGGCAGTTCCATCGCCTGTTTCAGGAGGAGCGGGAGTCGGTGGAATGGGTGGAATGACATCACCACATCCGCATCAACCAGGCATAGGTATGAAACCAGGTGGCGGTCACTCGCCGTCGCCAAATGTCCTACAAGTGGTGAAGCAGGTCCAGGAAGAGGCAGCTCGTCAGCAGGTTTCGCATGGCGGTGGCTTCGGCAAGGGCGTACCCATGGCGCCGCCCGTAATGAATCGTCCAATGGGCGGCGCAGGACCCAACCAAAATGTTAATCAACTTGGTGGCATGGGCGTTGGAGTTGGAGGTGTCGGTGGTGTTGGCGTCGGAGGCGTTGGTGGAGTGGGTGTTAATCAACTGAATTCGGGTGGTGGCAATACACCGGGTGCCCCCATTTCCGGTCCCGGAATGAATGTGAATCATCTGATGTCCATGGATCAGTGGGGCGGTGGCGGAGCCGGCGGCGGAGGTGCCAATCCCGGCGGAGGCAACCCACAAGCCCGCTATGCCAACAATACCGGCGGCATGCGCCAGCCCACACAGGTGATGCAAACGAATCTGATACCGCCGCAGCAACAGCAACAGATGATGGGCGGACTGGGCGGACCCAACCAACTGGGAGGTGGTCAAATGCCAGTCGGCGGACAGCACGGAGGAATGGGAATGGGCATGGGAGCCCCGCCAATGGCCGGAACTGTTGGCGGGGTGCGTCCATCTCCCGGAGCAGGAGGTGGAGGTGGAAGTGCAACTGGGGGCGGTCTAAATACCCAACAACTCGCCCAGATTATGCAGAAGATTAAGAACAATCCCACCAACGAGAGCAACCAGCACATCCTTGCCATACTGAAACAGAATCCGCAGATCATGGCGGCGATCATCAAGCAGCGCCAGCAGTCGCAGATCAATGCGGGCGGAGGAGCTCCTGGCCCCGGTGGAGCCTTACAGCAGCAGCAGGCTGGTAACGGACCGCAAAATCCTCAACAGCAGCAGCAGCAGCAACAACAGCAGCAGCAGCAACAGGTGATGCAGCAACAGCAGATGCAGCACATGATGAACCAGCAGCAGGGCGCCGGCGGTCCCCAGCAGATGAATCCCAACCAGCAGCAGCAACAGCAGCAGGTTAATCTCATGCAGCAACAGCAACAAGGTGGACCCGGAGGACCAGGTTCTGGACTTCCCACGCGCATGCCCAACATGCCCAATGCCTTGGGCATGCTGCAAAGTCTTCCGCCCAACATGTCGCCAGGCGTTTCCACTCAGGGAGGAATGGTGCCCAACCAAAACTGGAACAAGATGCGTTACATGCAAATGAGCCAGTACCCGCCACCGTATCCGCAGCGCCAGCGTGGTCCGCACATGGGCGGAGCGGGACCTGGCCCCGGCCAGCAACAGTTCCCCGGTGGCGGAGGTGGAGCGGGCAACTTCAATGCAGGTGGTGCTGGTGGTGCAGGCGGCGTTGTCGGTGTGGGCGGAGTGCCCGGAGGAGCCGGCACGGTGCCCGGCGGCGATCAGTACTCGATGGCGAATGCGGCCGCTGCCTCCAATATGCTGCAACAGCAGCAGGGCCAGGTGGGCGTCGGAGTGGGTGTGGGCGTGAAACCAGGACCCGGCCAACAGCAACAGCAGATGGGCGTTGGCATGCCGCCGGGTATGCAGCAGCAACAGCAGCAACAGCAACCGCTGCAGCAGCAGATGATGCAGGTGGCGATGCCAAATGCGAATGCCCAGAATCCGTCGGCGGTGGTGGGCGGACCCAATGCTCAGGTGATGGGTCCGCCGACGCCGCACTCTCTGCAGCAGCAGCTGATGCAATCGGCCCGCTCATCGCCGCCCATTCGCTCCCCGCAGCCAACGCCATCGCCACGTTCGGCTCCATCGCCACGTGCTGCTCCCTCCGCCTCGCCTAGGGCACAGCCCTCGCCGCATCATGTGATGAGCAGTCACTCGCCGGCGCCGCAGGGACCACCGCATGACGGCATGCACAATCATGGCATGCATCATCAGTCGCCACTGCCAGGAGTGCCGCAGGATGTTGGCGTCGGAGTCGGTGTCGGTGTCGGTGTTGGCGTTAACGTTAACGTCGGCAACGTGGGTGTCGGCAATGCCGGAGGAGCCCTGCCCGACGCCTCCGACCAGCTGACCAAGTTTGTGGAGCGACTCTAGTGCAGCAACAACAGCAGCAGCACCAGCTACAATGGTTGGTAGCCGCCGTGGCTAGAGGGCTAGGGCTAGACTGAATGAATGAATGAGTGTCCAGTAGCCGCAGACAGGATGACGACGAAGACCAACCGGCAGGGATAACCAGTGTGTGTTAAACGAATTAACAACTATTAATAACATATATCTTTTTTTTTTTTGAAAACCACGGCACCACAAATAATTGTATATTATTATAATTAAAACAACAACTATCGCGCCTAATGTGTACTGTAGATTAAGATGACCCACCATTACAATTTGGACAGAGCATTATGATTCGATTTCCATTTTATGTCCGCGATTTAGCAAATATATAATATCATATATTTCATATGTCCCTAAAACACACACACACCATGTATTAATGAATGCGATTCCTTCGATTCCACTAAGCAGATATAGGAAAAAAAGCATAGGGATCGGGATTAGGAGAAGGAGCTACAGATAGACATCTCGATGTGACGACGTTTAAAACGTTGAGCGAAAGCTAAAAACCTTTCCTTAGTGACTTACATCGGAATGTTTAGTTAAGTAACATTATTTATTTCGTGACTCCGCCACTAGAAAGCAAACGCAACTCGCAAATCTGTTGAAAGTCTGTCATGATTGTGAGACAGACCAGACCAGATATAGCATGTTGTAAAGTTGAATTAAGTTTTTTGTACCCTTGTAGTGTTGTAAGCCAGTTGACCGATGGCGACAACAACAAACACAACAACGACGCGACCCAAATCTCCCGACCATTCGCATCTGCATCCGCATCCGCACAAGAAATATATAGCCTATAGTGAACATGTGCCTGTTGGCGATCGGAAGTTGATTAAGTGCTCCTTATAGGAGCTTCAAATTGGGAACACGCATAGAGTAAATACATATTTTTATACACAGATCGAACAGCAGAATAAGAATCTGAATCTAAATCTAAATCTGAATCGGAATCGGAATCGAAATCGAACTCGAAATTGAAATTGATAACGGGAATTCTCATACTTATGCCTAACCTCATCTGAGCCCAAAATCGAAATCCAAATCCAAAAATCACTTCCAATTGACAGACAACAATAAGTATAAATGATGGGGCGAGGAGTTCGATGACGAGAACGAGAATGACAAGGAGAAGGAGAACGCAATTAGGAGAATCAAGAATCAGGATACGATAGTAGCAAACAAAACACCAAACAGATGAGCAGAGGAGTAGGATGGACGGGTTAGCGATACGAAAGAGGAGTATGATGATTAACAAGTGCAACAAAATAGCAATAGCCAAAATGCTTTGAAAACAGTTTTAGGGTACTTGAACTAATTAAGGAACTAACATTTACAACATATATGCATACGTAGGACAACAAATTAGTGTTGTAATTTCTAACAAATTGTTCACGATTGATTGTTTATATTGTTTAAGGACGATTTTAGCCTAAGGACCCCGCCCCCTGTTTGTGTGTGTGTGAGTGCGTGCGTGCGTGCGAGTGTGTCTGTGCGCGTTCCTAATTCTTCGATTATTACATTCATTTAATTTTCGATCTATGTGTACATAACTTGACGTTTTACTTAGTATTTGATTTTGTGATAGCGAAAAGTAAAGGATATAGGGGAGCGCCAGGAACCCCATTTGTCTCAAAAGCAGGAAGCAGCAGGATATTTAACGGGGTACGCAGGATTGATTGCTATTTATTAACGCTAAAATAAAACAAATACCATCTAGGCTATAGACTTTTAGGCTTAAACGAGATTTAGGTTTATCACTATTTATTAGACGTAGCCTGTAGTTTTTAACTGGGTTTATTTTATTAATCGGATATATCATTTTTGTTTTGTGTCGTACATCTAAGATGGTATGTGGAAGCTATTGTTTTCGTTTTCAAACTGTTTTCATTCTACCAGTTGCCGCCGCCCAAGAAACAGAAAGAGACAGGAGACAGCAAGAGAGCGAGACAGTAGATGAGCAGGAGAGGATTTTGTAAATTTTAGATACTAGGATACTTATTCACTGCGCATAAAAATGCCTTCAATTGCGACATCAGCAAGTAACTAACATAACTGTAAATACCCAACACACACAAACATACGAATACAAGTAAACACAATATAAATATATATATATATATATATATATATATATATATATATACATATTAATAATAGTATATATATATTTACCGATTACTTACTGATAGGTGTAGTAGGTCACTCGTACGCGAAAGTTGGTAAAATCCAATGCCTAGTTCGTAAGCCGAGCATATTCATATATCGTAACAATCGGTTATATCGTTTATATAAGGATCGATCTACACCGCGACACACACACACACATATGGCAAATAAATACATATATATATATCGGGATATATACTTTTAGTTAGTGTTTTTAAACGAAACGCGCAGAGTTTCCTTAGCTAAGCGAAAGACAAAAACAAAAAAATGGGAAAACCAACTAAAAAAGCTGCGCCTGCCAACGATAAAACCGATAACAAAAAATATAAGGACGAGAAGGATGCGAAACCCACGCTGCGCTGCACACAATCAAAAAACAAAAAAAAACATTAAACAGACACCAAAAAACAAAAACTTAAAATAAAGCAACTTTAAATATATATTATTATATAGAAACGAAAACATACTCAAGTCACTGGGCTCTGCCGCCGAATGCCTTTGTACTTTTAACGTATGGAACAATGATCGGTAATTGATTATCGACAATCGTTGATCGGTAATTTTGCGATAACAAGACGCTGCCTTCAAAACGCAGTCGCCGCGTGCTGGTGCAAAATTTATAAATCACAAAAAATAACGGAAAATATGTTATCGGCTTAGCGGGCGCAGCGTTTAATTATTTATTAAGCCCACGATAGTAACCAAAAATAAGAAGGATCATGATAGAGCGAGGGAGAGAAAGAGCTGCTTGCCGTCTCTTTTCTGCAAATTGTTTTTGTTTTTTTTAAGCCCCACACAGTCAACAGCAATGAACAAAGTTATGTGTGTGAAAGAGAGCGAGAGAGAGAGTGAGTGTGCGAGTGCGAGTGGCAAAGACACATCAATTATCGTTTTTTAACCGTTTTGTGTGTGAGAGCGAAGGAAACAGCGAACGAAAGAGAGAGCATATTCCAAAACTATTTGTGATTACAATTATATATGAAGATGATGATGAAGAGGAAGAAAGCGGAAGTAAAAACGCCGAAAGCCAGAAAACTTAGAAGCAACACAAAACGCATTAACCGGATGATACCTAGACTTTAAGCCTTAGTCTAAAACCCGCGCTATATACACATTTATATACATATATAGGTACGATCGATCACACGAGAGCGGGAAATATATATATACATATATATATATATATATATATATATAACATAGTTAAGCCAACACTTGTAAATTATAAATGAACATTTATTCTTAATGCAAAGGAAATGCAAAAAAGAAACAAAAACCACAAGATAAAAACATTAACCGAAGACGAAGCACTTTGCTAAACGCGTTTATTATTATGCATACAAAATGTTATTTCTTATAACAAAAACACAGAAAACCCACAAAAAAAGAACTCGAGAGGGGAAATAAGAAAATGAATAACAAATACGAAAACGAAAAGAAAAACAAAAACACAAAGGATGCGAAGGATAGATAAGTCAAGTGTAAAGTAAACCAAGCCTTAGTAAAAACTAGTTCTAACACAACAACCACAACAAAAACAAAAAATCAAGAGAAAAGAAATGAAATGGTAAAACAAAA	1.09694	3.40459e-12	1.53673	1	18,AATATGTGTGTGTGTGTGTG; 12240 of 13665,1.53673,.,ACCORD_I_LTR,ACCORD_LTR_Gypsy,ACCORD_I_LTR,ACCORD_LTR_Gypsy,.,.,.,.,side-VI,.,.,Ten-a,.,ACCORD_I_LTR,.,TAHRE_Jockey,MAX_I_BEL,MAX_I_BEL,GYPSY12A_LTR_Gypsy,TAHRE_Jockey,.,DMCR1A_CR1,GYPSY12A_LTR_Gypsy,ACCORD_I_LTR,.,.
		LOC6725563_nej	LOC6725563_nej;XM_039297319.2; GATTTTCCGAAAATTTTTCGTCTGGGTTTTTGTTTTTTTCTTTTGGATTCGAGTGCGTCCGAAACGGAAGAATCAAACTAATTCTATATGATGGCCGATCACTTAGACGAACCGCCCCAAAAGCGGGTTAAAATGGATCCAACGGACATCTCTTACTTTCTGGAGGAGAACCTGCCCGATGAGCTGGTGTCCTCGAACAGTGGTTGGTCGGATCAGCTGACCGGCGGAGCAGGCGGTGGCAATGGAGGTGGCGGCGCCTCCGGTGTAACCACAAACCCCACATCCGGCCCAAATCCCGGTGGAGGACCCAACAAGCCGGCAGCCCAAGGACCCGGCTCTGGCACAGGCGGAGTCGGTGTTGGAGTCAATGTGGGTGTCGGCGGTGTTGTTGGCGTCGGCGTTGTGCCTTCCCAGATGAACGGAGCCGGCGGCGGCAACGGATCCGGAACGGGTGGCGACGACGGCAGTGGCAACGGCTCAGGAGCGGGCAACAGAATCAGTCAAATGCAGCACCAGCAACTGCAGCACCTACTCCAGCAACAGCAGCAGGGCCAAAAGGGCGCCATGGTGGTGCCCGGGATGCAGCAGCTGGGCAGCAAGTCGCCCAACCTGCAGTCACCCAACCAGGGTGGCATGCAGCAGGTGGTGGGCACTCAGATGGGTATGGTCAACTCAATGCCCATGTCAATATCGAATAATGGCAACAATGGCATGAACGCCATACCAGGCATGAACACCATTGCGCAGGGCAATCTGGGAAACATGGTGCTGACCAACAGCGTTGGCGGCGGCATGGGCGGCATGGTTAATCATCTTAAGCAGCAGCCTGGCGGCGGCGGCGGTGGAATGATCAATGCCGTTTCAGTACCCGGAGGTCCTGGAGCAGGAGCTGGAGGCGTTGGAGCTGGCGGCGGAGGAGCCGTTACCGCAAACCAAGGCATGCATATGCAGAACGGCCCAATGATGGGACGCATGGTGGGGCAACAGCATATGCTTCGTGGCCCGCATCTCATGGGTGCCTCTGGAGGAGCTGGTGGGCCAGGAAACGGGCCTGGTGGCGGAGGACCACGCATGCAGAATCCGAACATGCAAATGAATTTCCGTCCGTTTGCAGCTCAACTCAACAGTCTGCCCTACGGAGTGGGTCAGTATGGTGGTCCAGGCGGTGGCAACAATCCTCAGCAACAGCAGCAGCAACAGCAGCAACAACTTCTCGCCCAGCAGATGGCCCAAAGAGGCGGCGTCGTACCGGGCATGCCGCAGGGTAATCGGCCCGTTGGCACAGTGGTGCCCATGTCCACACTCGGCGGCGATGGATCAGGGCCCACGGGGCAGCTGGTAAGCGGGAATCCTCAGCAGCAACAGATGCTGGCGCAGCAGCAAACCGGAGCCATGGGCCCGCGTCCTCCGCAACCAAACCAGTTGCTCGGTCATCCCGGCCAGCAGCAGCAGCAACAGCAGCCTGGCACCTCGCAGCAGCAGCAACAGCAGCAGGGAGTCGGAATCGGAGGAGCAGGCGTTGTGGCCAATGCAGGAACCGTTGCTGGCGTGCCGGCAGTGGCAGGCGGCGGAGCCGGTGGCGCCGTGCAATCTAGCGGCCCTGGTGGCGCCAATCGCGATGTGCCCGACGACCGTAAGCGACAGATCCAGCAGCAACTGATGCTGCTCCTCCATGCACACAAATGCAATCGCAGGGAGAACCTGAATCCGAACAGGGAAGTGTGCAACGTCAACTACTGCAAGGCGATGAAATCCGTGCTGGCCCACATGGGCACTTGCAAACAGAGCAAGGACTGCACCATGCAGCATTGTGCCTCCTCGCGCCAAATCCTATTGCATTACAAAACGTGCACAAACAGTGGCTGCGTCATTTGCTATCCCTTCCGGCAGAATCATTCGGTTTTTCAAAATGCGAATGTGCCGCCAGGAGGCGGACCGGCAGGAATTGGAGGTGCGCCTCCAGGTGCCGGCGGAGCGGGTGGTGGAGCGGCTGGAGCAGGCGGTAATCTTCAGCAGCAACAGCAGCAGCAGCAACAACAACAGCAGCAGCAGAACCAGCAGCCCAATCTGACGGGTCTGGTGGTGGATGGCAAGCAGGGACAGCAGGTTGCACCGGGAGGTGGCCAAAATACTGCCATAGTTCTTCCCCAGCAGCAGGGAGCGGGCGGTGCACCGGGTGCGCCGAAAACGCCTGCGGATATGGTGCAACAATTGACCCAACAGCAGCAGCAACAGCAGGTGCACCAGCAGCAGGTTCAGCAGCAAGAACTCCGTCGATTCGATGGCATGGGCCAAGTTGGACTATCGCCGGTGCCAGCAGGTGGTATGCAACAGCAGCAGCAGCAGGGTTTGGCTCCTGTGATTCGCATTCAAGGCGCTCAGCCGGCCGTCAGGGTCCTGGGACCAGGTGGTCCCGGCGGCCCAAGTGGACCAAATGTTCTGCCGAACGATGTTAACAGCCTGCATCAACAACAGCAACAAATGCTGCAACAGCAGCAGCAACAAGGCCAGAATCGACGACGCGGTGGCCTTGCCACCATGGTGGAGCAACAACAGCAGCATCAACAACAACAGCAGCAACCCAATCCCGCCCAGCTGGGTGGCAACATTCCAGCACCACTCTCTGTCAACGTCGGTGGCTTTGGCAATACCAATTTCGGTGGTGCAGCAGCCGGCGGAGCCGTGGGAGCCAACGATAAGCAGCAACTGAAGGTGGCCCAAGTGCATCCGCAGAGCCATGGCGTAGGAGCGGGCGGAGCATCAGCGGGCGCCGGAGCGAGTGGTGGTCAAGTGGCAGCCGGTTCCAGTGTCCTGATGCCAGCCGATACCACGGGCAGTGGTAATGCGGTCAATCCCAGCCAGAATGCCGGCGGTGGAGCTGGAGGTGCCGGCGGTGGCAATGGCGGAAACTCTGGACCTCCGGGCGACAATGAGAAAGACTGGCGGGAATCGGTGACCGCCGATCTGCGCAACCACCTCGTCCACAAACTGGTGCAGGCCATCTTCCCCACCTCGGATCCCACGACCATGCAGGACAAACGGATGCATAATCTCGTTTCATACGCGGAAAAGGTCGAGAAGGACATGTACGAAATGGCCAAGTCCAGATCGGAGTACTATCACCTGCTGGCCGAGAAGATCTACAAGATTCAAAAGGAGCTGGAGGAGAAGCGTCTGAAGCGTAAGGAACAGCACCAGCAGATGATGCTGCAGCAGCAGGGCGTTGCGAATCCAGTGGCTGGAGGAGCGGCTGGCGGAGCAGGCAGTGCAGCTGGCGTAGCGGGCGGTGTTGTCTTGCCCCAGCAGCAACAGCAGCAGCAACAACAGCAGCAGCAGGGTCAGCAGCCTCTGCAGAGCTGTATCCATCCCAGCATCAGTCCAATGGGCGGTGTGATGCCGCCGCAGCAGCTGCGTCCACAAGGACCACCTGGGATATTGGGCCAGCAGACGGCAGCAGGCCTGGGCGTCGGCGTGGGAGTGACCAACAACATGGTTACCATGCGCAGTCATTCGCCCGGTGGCAACATGCTCGCCCTGCAGCAACAACAGCGCATGCAGTTCCCGCAACAACAGCAGCAACAACCACCCGGGTCTGGAGCCGGCAAAATACTGGTCGGTCCACCAGGACCCAGTCCCGGTGGCATGGTGGTCAATCCCGCGCTCTCGCCTTACCAGACGACCAATGTGCTCACCAGTCCGGTGCCAGGACAGCAGCAACAGCAGCAGTTCATTAATGCGAACGGCGGCACTGGCGCCAATCCTCAGCTGAGCGAGATCATGAAGCAACGACATATTCACCAGCAGCAGCAGCAACAACAGCAACAGCAGCAGCAGCAAGGAATGTTGTTGCCGCAGTCGCCATTTAGCAATGCCACACCTCTACAACAACAGCAGCAGCAGCAGGCGACTAGCAACAGCTTTAGCTCACCAATGCAGCAGCAACAGCAGCAGCAAGGTCAGCAACAGCAACAACAGAAGCCTGGCAGTGTGCTGAATAATATGCCGCCCACGCCCACGAGTCTGGAAGCCCTGAATGCGGGGGCTGGAGCGCCGGGAGCTGGAGGATCCGCCTCCAATGTGACGGTTTCAGCTCCGAGCCCATCACCTGGCTTCCTGTCCAACGGCCCGTCGATTGGCACGCCCTCCAACAATAATAATAGTAGTAGTGCTAACAACAACCCGCCCTCGGTGAGCAGCCTAATGCAACAGCCGCTGAGCAATCGGCCGGGTACGCCTCCTTACATACCCGCCTCCCCAGTGCCGGCGACAAGTGCGTCCGGATTAGCGGCTAGCAGTACGCCCGCATCAGCAGCAGCCACCTGTGCGAGTAGTGGCAGTGGCAGCAATAGCAGCAGTGGAGCAACTGCAGCGGGTGCAAGTTCCACGTCATCATCTTCCTCGGCGGGCTCGGGTACACCACTCAGCTCGGTATCGACTCCTACATCGGCCACGATGGCCACCAGCAGCGGTGGTGGTGGCAATGCAGGAGGCGGATCATCCACTACGCCCGCTAGCAATCCACTGCTCCTCATGTCTGGAGGAACGGCAGGAGGCGGAACGGGAGCGACGACCACCACATCGACATCCTCGAGCAGTCGCATGATGAGCAGCTCCAGCAGTCTCTCCTCTCAGATGGCTGCCCTGGAGGCTGCGGCGCGAGACAACGATGATGAGACGCCCTCGCCATCCGGCGAGAATACAAACGGCAGTGGTGGCAGTGGAAATGCCGGCGGTATGGCCTCTAAGGGCAAACTGGACTCCATTAAGCAAGATGACGATATCAAGAAGGAGTTTATGGATGACAGCTGTGGCGGAAATAACGATAGCTCGCAGATGGATTGCTCGACGGGTGGTGGCAAGGGCAAGAATGTGAACAACGACGGAACCAGCATGATCAAAATGGAGATCAAGACGGAGGAGGGACTCGATGGCGAGGTGAAGATCAAAACGGAAGCCATGGATGTGGACGAGGCTGGAGGATCGACAGCCGGAGAGCATCATGGCGAAGGTGGCGGCGGCAGTGGTGTTGGCGGCGGCAAGGACAACATCAATGGTGCGCACGATAGCGGAGCGACAGGCGGTGCTGTGGACATAAAACCCAAGACGGATACGAAACCACTCGTACCGGAGCCACTGGCACCGAATGCGGGTGACAAGAAAAAGAAGTGCCAATTCAATCCCGAGGAACTGCGCACCGCTCTCCTGCCTACGCTAGAGAAGCTCTACAGGCAGGAGCCCGAATCCGTGCCCTTTCGCTACCCAGTTGATCCCCAGGCGCTGGGCATTCCCGATTACTTTGAGATCGTTAAGAAGCCCATGGACCTGGGCACCATACGCACCAACATCCAGAATGGAAAGTACAGTGATCCCTGGGAGTATGTGGACGACGTTTGGCTGATGTTCGACAATGCCTGGCTGTATAATCGCAAAACATCGCGGGTCTATCGCTATTGCACAAAGCTTTCCGAAGTCTTTGAGGCGGAGATTGATCCTGTGATGCAGGCACTGGGATATTGCTGCGGCAGGAAGTACACATTTAATCCACAGGTGCTCTGCTGCTACGGCAAGCAGCTCTGCACGATTCCGCGGGATGCCAAGTACTACAGCTACCAGAACAGATACACCTACTGCCAAAAGTGCTTTAACGACATCCAGGGCGATACGGTCACACTGGGCGACGATCCACTGCAATCGCAAACCCAAATCAAAAAGGATCAGTTCAAGGAGATGAAGAACGATCATCTCGAACTGGAGCCGTTTGTCGATTGCCAGGAGTGCGGACGCAAACAGCACCAGATCTGCGTGCTCTGGCTGGATTCAATTTGGCCCGGTGGCTTCGTGTGCGATAACTGCCTGAAAAAGAAGAACTCAAAGCGGAAGGAGAACAAGTTCAATGCGAAACGCCTGCCCACCACCAAGCTGGGCGTGTACATAGAGACGCGGGTGAATAATTTCCTCAAGAAGAAGGAGGCTGGTGCCGGCGAGGTGCACATTCGTGTGGTCAGCTCATCGGACAAGTGTGTAGAGGTGAAGCCCGGCATGCGTCGACGATTCGTCGAGCAGGGCGAGATGATGAACGAGTTCCCATATCGCGCCAAAGCCCTCTTTGCCTTCGAGGAGGTGGACGGCATCGATGTGTGCTTCTTTGGCATGCACGTTCAGGAGTATGGATCCGAGTGCCCGGCGCCGAATACGCGGCGTGTTTACATTGCCTATTTGGATTCCGTTCATTTCTTCCGGCCAAGACAGTACCGTACAGCGGTATATCACGAAATTCTGCTCGGCTACATGGACTACGTGAAACAGCTGGGCTACACAATGGCCCATATCTGGGCCTGTCCGCCATCCGAGGGGGATGACTACATCTTCCACTGCCATCCCACGGACCAGAAGATACCCAAGCCCAAGCGCCTGCAGGAGTGGTACAAAAAGATGCTTGACAAGGGCATGATCGAGCGCATCATACAGGACTACAAGGATATCCTGAAGCAGGCGATGGAGGACAAACTGGGCTCTGCCGCAGAGCTGCCCTACTTTGAGGGCGACTTCTGGCCCAATGTGCTGGAGGAGAGCATCAAGGAACTGGACCAGGAGGAGGAGGAGAAGCGCAAGCAGGCCGAGGCCGCGGAAGCAGCAGCTGCGGCAAATCTTTTCTCAATCGAGGAGAACGAAGTCAGCGGCGATGGCAAAAAGAAGGGCCAGAAGAAGGCCAAAAAGTCGAACAAATCGAAAGCGGCGCAGCGTAAGAACAGCAAAAAGTCCAACGAACATCAGTCGGGCAACGATCTCTCCGCCAAGATATATGCGACCATGGAGAAGCACAAGGAGGTCTTCTTCGTCATCCGTCTGCATTCGGCGCAGTCGGCAGCTAGTTTAGCGCCCATCCAGGATCCCGATCCGCTGCTCACATGCGATCTGATGGATGGACGCGATGCCTTCCTCACCCTCGCCCGCGACAAGCACTTTGAGTTCTCGTCGCTGCGGCGCGCACAGTTCTCCACTCTGTCCATGTTGTATGAGCTGCATAACCAGGGTCAGGACAAGTTCGTTTACACCTGCAACCACTGCAAGACGGCCGTGGAGACGCGCTACCACTGTACTGTTTGTGATGACTTCGATCTGTGTATCGTGTGCAAGGAGAAGGTTGGCCATCAGCACAAGATGGAGAAGCTCGGCTTCGACATCGACGACGGCTCTGCGCTGGCGGATCACAAGCAGGCTAATCCGCAGGAGGCCCGCAAGCAATCCGTCCAGCGTTGCATCCAATCGCTGGTGCACGCCTGCCAGTGTCGCGATGCCAACTGCCGCCTGCCATCGTGCCAGAAGATGAAGCGCGTCGTCCAGCACACGAAGAACTGCAAACGCAAGCCCAACGGAGGATGCCCCATCTGCAAGCAGCTTATCGCACTCTGTTGCTACCACGCCAAGAACTGTGAGGAGCCGAAGTGCCCCGTGCCGTTCTGTCCCAACATCAAGCACAAGCTCAAGCAGCAGCAGTCCCAGCAGAAATTCCAGCAGCAGCAGTTGCTGCGTCGCCGTGTGGCGCTCATGTCGCGTACATCTACAGCTCCAGCGGCTCTGCAAGGCCCAGCTGCAGTAAGCGGTCCGACCGTCGTCTCTGGAGGAGTGCCCGTGGTGGGCATGTCCGGTGTGACAGTTAGCCAACCGGTTATCCCCGGCCAGGCGGGTATACTACCTCCAGGGGCGGGTGGCATGTCGCCATCTACAGTGGCAGTTCCATCGCCTGTTTCAGGAGGAGCGGGAGTCGGTGGAATGGGTGGAATGACATCACCACATCCGCATCAACCAGGCATAGGTATGAAACCAGGTGGCGGTCACTCGCCGTCGCCAAATGTCCTACAAGTGGTGAAGCAGGTCCAGGAAGAGGCAGCTCGTCAGCAGGTTTCGCATGGCGGTGGCTTCGGCAAGGGCGTACCCATGGCGCCGCCCGTAATGAATCGTCCAATGGGCGGCGCAGGACCCAACCAAAATGTTAATCAACTTGGTGGCATGGGCGTTGGAGTTGGAGGTGTCGGTGGTGTTGGCGTCGGAGGCGTTGGTGGAGTGGGTGTTAATCAACTGAATTCGGGTGGTGGCAATACACCGGGTGCCCCCATTTCCGGTCCCGGAATGAATGTGAATCATCTGATGTCCATGGATCAGTGGGGCGGTGGCGGAGCCGGCGGCGGAGGTGCCAATCCCGGCGGAGGCAACCCACAAGCCCGCTATGCCAACAATACCGGCGGCATGCGCCAGCCCACACAGGTGATGCAAACGAATCTGATACCGCCGCAGCAACAGCAACAGATGATGGGCGGACTGGGCGGACCCAACCAACTGGGAGGTGGTCAAATGCCAGTCGGCGGACAGCACGGAGGAATGGGAATGGGCATGGGAGCCCCGCCAATGGCCGGAACTGTTGGCGGGGTGCGTCCATCTCCCGGAGCAGGAGGTGGAGGTGGAAGTGCAACTGGGGGCGGTCTAAATACCCAACAACTCGCCCAGATTATGCAGAAGATTAAGAACAATCCCACCAACGAGAGCAACCAGCACATCCTTGCCATACTGAAACAGAATCCGCAGATCATGGCGGCGATCATCAAGCAGCGCCAGCAGTCGCAGATCAATGCGGGCGGAGGAGCTCCTGGCCCCGGTGGAGCCTTACAGCAGCAGCAGGCTGGTAACGGACCGCAAAATCCTCAACAGCAGCAGCAGCAGCAACAACAGCAGCAGCAGCAACAGGTGATGCAGCAACAGCAGATGCAGCACATGATGAACCAGCAGCAGGGCGCCGGCGGTCCCCAGCAGATGAATCCCAACCAGCAGCAGCAACAGCAGCAGGTTAATCTCATGCAGCAACAGCAACAAGGTGGACCCGGAGGACCAGGTTCTGGACTTCCCACGCGCATGCCCAACATGCCCAATGCCTTGGGCATGCTGCAAAGTCTTCCGCCCAACATGTCGCCAGGCGTTTCCACTCAGGGAGGAATGGTGCCCAACCAAAACTGGAACAAGATGCGTTACATGCAAATGAGCCAGTACCCGCCACCGTATCCGCAGCGCCAGCGTGGTCCGCACATGGGCGGAGCGGGACCTGGCCCCGGCCAGCAACAGTTCCCCGGTGGCGGAGGTGGAGCGGGCAACTTCAATGCAGGTGGTGCTGGTGGTGCAGGCGGCGTTGTCGGTGTGGGCGGAGTGCCCGGAGGAGCCGGCACGGTGCCCGGCGGCGATCAGTACTCGATGGCGAATGCGGCCGCTGCCTCCAATATGCTGCAACAGCAGCAGGGCCAGGTGGGCGTCGGAGTGGGTGTGGGCGTGAAACCAGGACCCGGCCAACAGCAACAGCAGATGGGCGTTGGCATGCCGCCGGGTATGCAGCAGCAACAGCAGCAACAGCAACCGCTGCAGCAGCAGATGATGCAGGTGGCGATGCCAAATGCGAATGCCCAGAATCCGTCGGCGGTGGTGGGCGGACCCAATGCTCAGGTGATGGGTCCGCCGACGCCGCACTCTCTGCAGCAGCAGCTGATGCAATCGGCCCGCTCATCGCCGCCCATTCGCTCCCCGCAGCCAACGCCATCGCCACGTTCGGCTCCATCGCCACGTGCTGCTCCCTCCGCCTCGCCTAGGGCACAGCCCTCGCCGCATCATGTGATGAGCAGTCACTCGCCGGCGCCGCAGGGACCACCGCATGACGGCATGCACAATCATGGCATGCATCATCAGTCGCCACTGCCAGGAGTGCCGCAGGATGTTGGCGTCGGAGTCGGTGTCGGTGTCGGTGTTGGCGTTAACGTTAACGTCGGCAACGTGGGTGTCGGCAATGCCGGAGGAGCCCTGCCCGACGCCTCCGACCAGCTGACCAAGTTTGTGGAGCGACTCTAGTGCAGCAACAACAGCAGCAGCACCAGCTACAATGGTTGGTAGCCGCCGTGGCTAGAGGGCTAGGGCTAGACTGAATGAATGAATGAGTGTCCAGTAGCCGCAGACAGGATGACGACGAAGACCAACCGGCAGGGATAACCAGTGTGTGTTAAACGAATTAACAACTATTAATAACATATATCTTTTTTTTTTTTGAAAACCACGGCACCACAAATAATTGTATATTATTATAATTAAAACAACAACTATCGCGCCTAATGTGTACTGTAGATTAAGATGACCCACCATTACAATTTGGACAGAGCATTATGATTCGATTTCCATTTTATGTCCGCGATTTAGCAAATATATAATATCATATATTTCATATGTCCCTAAAACACACACACACCATGTATTAATGAATGCGATTCCTTCGATTCCACTAAGCAGATATAGGAAAAAAAGCATAGGGATCGGGATTAGGAGAAGGAGCTACAGATAGACATCTCGATGTGACGACGTTTAAAACGTTGAGCGAAAGCTAAAAACCTTTCCTTAGTGACTTACATCGGAATGTTTAGTTAAGTAACATTATTTATTTCGTGACTCCGCCACTAGAAAGCAAACGCAACTCGCAAATCTGTTGAAAGTCTGTCATGATTGTGAGACAGACCAGACCAGATATAGCATGTTGTAAAGTTGAATTAAGTTTTTTGTACCCTTGTAGTGTTGTAAGCCAGTTGACCGATGGCGACAACAACAAACACAACAACGACGCGACCCAAATCTCCCGACCATTCGCATCTGCATCCGCATCCGCACAAGAAATATATAGCCTATAGTGAACATGTGCCTGTTGGCGATCGGAAGTTGATTAAGTGCTCCTTATAGGAGCTTCAAATTGGGAACACGCATAGAGTAAATACATATTTTTATACACAGATCGAACAGCAGAATAAGAATCTGAATCTAAATCTAAATCTGAATCGGAATCGGAATCGAAATCGAACTCGAAATTGAAATTGATAACGGGAATTCTCATACTTATGCCTAACCTCATCTGAGCCCAAAATCGAAATCCAAATCCAAAAATCACTTCCAATTGACAGACAACAATAAGTATAAATGATGGGGCGAGGAGTTCGATGACGAGAACGAGAATGACAAGGAGAAGGAGAACGCAATTAGGAGAATCAAGAATCAGGATACGATAGTAGCAAACAAAACACCAAACAGATGAGCAGAGGAGTAGGATGGACGGGTTAGCGATACGAAAGAGGAGTATGATGATTAACAAGTGCAACAAAATAGCAATAGCCAAAATGCTTTGAAAACAGTTTTAGGGTACTTGAACTAATTAAGGAACTAACATTTACAACATATATGCATACGTAGGACAACAAATTAGTGTTGTAATTTCTAACAAATTGTTCACGATTGATTGTTTATATTGTTTAAGGACGATTTTAGCCTAAGGACCCCGCCCCCTGTTTGTGTGTGTGTGAGTGCGTGCGTGCGTGCGAGTGTGTCTGTGCGCGTTCCTAATTCTTCGATTATTACATTCATTTAATTTTCGATCTATGTGTACATAACTTGACGTTTTACTTAGTATTTGATTTTGTGATAGCGAAAAGTAAAGGATATAGGGGAGCGCCAGGAACCCCATTTGTCTCAAAAGCAGGAAGCAGCAGGATATTTAACGGGGTACGCAGGATTGATTGCTATTTATTAACGCTAAAATAAAACAAATACCATCTAGGCTATAGACTTTTAGGCTTAAACGAGATTTAGGTTTATCACTATTTATTAGACGTAGCCTGTAGTTTTTAACTGGGTTTATTTTATTAATCGGATATATCATTTTTGTTTTGTGTCGTACATCTAAGATGGTATGTGGAAGCTATTGTTTTCGTTTTCAAACTGTTTTCATTCTACCAGTTGCCGCCGCCCAAGAAACAGAAAGAGACAGGAGACAGCAAGAGAGCGAGACAGTAGATGAGCAGGAGAGGATTTTGTAAATTTTAGATACTAGGATACTTATTCACTGCGCATAAAAATGCCTTCAATTGCGACATCAGCAAGTAACTAACATAACTGTAAATACCCAACACACACAAACATACGAATACAAGTAAACACAATATAAATATATATATATATATATATATATATATATATATATATACATATTAATAATAGTATATATATATTTACCGATTACTTACTGATAGGTGTAGTAGGTCACTCGTACGCGAAAGTTGGTAAAATCCAATGCCTAGTTCGTAAGCCGAGCATATTCATATATCGTAACAATCGGTTATATCGTTTATATAAGGATCGATCTACACCGCGACACACACACACACATATGGCAAATAAATACATATATATATATCGGGATATATACTTTTAGTTAGTGTTTTTAAACGAAACGCGCAGAGTTTCCTTAGCTAAGCGAAAGACAAAAACAAAAAAATGGGAAAACCAACTAAAAAAGCTGCGCCTGCCAACGATAAAACCGATAACAAAAAATATAAGGACGAGAAGGATGCGAAACCCACGCTGCGCTGCACACAATCAAAAAACAAAAAAAAACATTAAACAGACACCAAAAAACAAAAACTTAAAATAAAGCAACTTTAAATATATATTATTATATAGAAACGAAAACATACTCAAGTCACTGGGCTCTGCCGCCGAATGCCTTTGTACTTTTAACGTATGGAACAATGATCGGTAATTGATTATCGACAATCGTTGATCGGTAATTTTGCGATAACAAGACGCTGCCTTCAAAACGCAGTCGCCGCGTGCTGGTGCAAAATTTATAAATCACAAAAAATAACGGAAAATATGTTATCGGCTTAGCGGGCGCAGCGTTTAATTATTTATTAAGCCCACGATAGTAACCAAAAATAAGAAGGATCATGATAGAGCGAGGGAGAGAAAGAGCTGCTTGCCGTCTCTTTTCTGCAAATTGTTTTTGTTTTTTTTAAGCCCCACACAGTCAACAGCAATGAACAAAGTTATGTGTGTGAAAGAGAGCGAGAGAGAGAGTGAGTGTGCGAGTGCGAGTGGCAAAGACACATCAATTATCGTTTTTTAACCGTTTTGTGTGTGAGAGCGAAGGAAACAGCGAACGAAAGAGAGAGCATATTCCAAAACTATTTGTGATTACAATTATATATGAAGATGATGATGAAGAGGAAGAAAGCGGAAGTAAAAACGCCGAAAGCCAGAAAACTTAGAAGCAACACAAAACGCATTAACCGGATGATACCTAGACTTTAAGCCTTAGTCTAAAACCCGCGCTATATACACATTTATATACATATATAGGTACGATCGATCACACGAGAGCGGGAAATATATATATACATATATATATATATATATATATATATAACATAGTTAAGCCAACACTTGTAAATTATAAATGAACATTTATTCTTAATGCAAAGGAAATGCAAAAAAGAAACAAAAACCACAAGATAAAAACATTAACCGAAGACGAAGCACTTTGCTAAACGCGTTTATTATTATGCATACAAAATGTTATTTCTTATAACAAAAACACAGAAAACCCACAAAAAAAGAACTCGAGAGGGGAAATAAGAAAATGAATAACAAATACGAAAACGAAAAGAAAAACAAAAACACAAAGGATGCGAAGGATAGATAAGTCAAGTGTAAAGTAAACCAAGCCTTAGTAAAAACTAGTTCTAACACAACAACCACAACAAAAACAAAAAATCAAGAGAAAAGAAATGAAATGGTAAAACAAAA	1.09694	3.40459e-12	1.53673	1	18,AATATGTGTGTGTGTGTGTG; 12228 of 13653,1.53673,.,ACCORD_I_LTR,ACCORD_LTR_Gypsy,ACCORD_I_LTR,ACCORD_LTR_Gypsy,.,.,.,.,side-VI,.,.,Ten-a,.,ACCORD_I_LTR,.,TAHRE_Jockey,MAX_I_BEL,MAX_I_BEL,GYPSY12A_LTR_Gypsy,TAHRE_Jockey,.,DMCR1A_CR1,GYPSY12A_LTR_Gypsy,ACCORD_I_LTR,.,.
		LOC6725563_nej	LOC6725563_nej;XM_039297320.2; GATTTTCCGAAAATTTTTCGTCTGGGTTTTTGTTTTTTTCTTTTGGATTCGAGTGCGTCCGAAACGGAAGAATCAAACTAATTCTATATGATGGCCGATCACTTAGACGAACCGCCCCAAAAGCGGGTTAAAATGGATCCAACGGACATCTCTTACTTTCTGGAGGAGAACCTGCCCGATGAGCTGGTGTCCTCGAACAGTGGTTGGTCGGATCAGCTGACCGGCGGAGCAGGCGGTGGCAATGGAGGTGGCGGCGCCTCCGGTGTAACCACAAACCCCACATCCGGCCCAAATCCCGGTGGAGGACCCAACAAGCCGGCAGCCCAAGGACCCGGCTCTGGCACAGGCGGAGTCGGTGTTGGAGTCAATGTGGGTGTCGGCGGTGTTGTTGGCGTCGGCGTTGTGCCTTCCCAGATGAACGGAGCCGGCGGCGGCAACGGATCCGGAACGGGTGGCGACGACGGCAGTGGCAACGGCTCAGGAGCGGGCAACAGAATCAGTCAAATGCAGCACCAGCAACTGCAGCACCTACTCCAGCAACAGCAGCAGGGCCAAAAGGGCGCCATGGTGGTGCCCGGGATGCAGCAGCTGGGCAGCAAGTCGCCCAACCTGCAGTCACCCAACCAGGGTGGCATGCAGCAGGTGGTGGGCACTCAGATGGGTATGGTCAACTCAATGCCCATGTCAATATCGAATAATGGCAACAATGGCATGAACGCCATACCAGGCATGAACACCATTGCGCAGGGCAATCTGGGAAACATGGTGCTGACCAACAGCGTTGGCGGCGGCATGGGCGGCATGGTTAATCATCTTAAGCAGCAGCCTGGCGGCGGCGGCGGTGGAATGATCAATGCCGTTTCAGTACCCGGAGGTCCTGGAGCAGGAGCTGGAGGCGTTGGAGCTGGCGGCGGAGGAGCCGTTACCGCAAACCAAGGCATGCATATGCAGAACGGCCCAATGATGGGACGCATGGTGGGGCAACAGCATATGCTTCGTGGCCCGCATCTCATGGGTGCCTCTGGAGGAGCTGGTGGGCCAGGAAACGGGCCTGGTGGCGGAGGACCACGCATGCAGAATCCGAACATGCAAATGACTCAACTCAACAGTCTGCCCTACGGAGTGGGTCAGTATGGTGGTCCAGGCGGTGGCAACAATCCTCAGCAACAGCAGCAGCAACAGCAGCAACAACTTCTCGCCCAGCAGATGGCCCAAAGAGGCGGCGTCGTACCGGGCATGCCGCAGGGTAATCGGCCCGTTGGCACAGTGGTGCCCATGTCCACACTCGGCGGCGATGGATCAGGGCCCACGGGGCAGCTGGTAAGCGGGAATCCTCAGCAGCAACAGATGCTGGCGCAGCAGCAAACCGGAGCCATGGGCCCGCGTCCTCCGCAACCAAACCAGTTGCTCGGTCATCCCGGCCAGCAGCAGCAGCAACAGCAGCCTGGCACCTCGCAGCAGCAGCAACAGCAGCAGGGAGTCGGAATCGGAGGAGCAGGCGTTGTGGCCAATGCAGGAACCGTTGCTGGCGTGCCGGCAGTGGCAGGCGGCGGAGCCGGTGGCGCCGTGCAATCTAGCGGCCCTGGTGGCGCCAATCGCGATGTGCCCGACGACCGTAAGCGACAGATCCAGCAGCAACTGATGCTGCTCCTCCATGCACACAAATGCAATCGCAGGGAGAACCTGAATCCGAACAGGGAAGTGTGCAACGTCAACTACTGCAAGGCGATGAAATCCGTGCTGGCCCACATGGGCACTTGCAAACAGAGCAAGGACTGCACCATGCAGCATTGTGCCTCCTCGCGCCAAATCCTATTGCATTACAAAACGTGCACAAACAGTGGCTGCGTCATTTGCTATCCCTTCCGGCAGAATCATTCGGTTTTTCAAAATGCGAATGTGCCGCCAGGAGGCGGACCGGCAGGAATTGGAGGTGCGCCTCCAGGTGCCGGCGGAGCGGGTGGTGGAGCGGCTGGAGCAGGCGGTAATCTTCAGCAGCAACAGCAGCAGCAGCAACAACAACAGCAGCAGCAGAACCAGCAGCCCAATCTGACGGGTCTGGTGGTGGATGGCAAGCAGGGACAGCAGGTTGCACCGGGAGGTGGCCAAAATACTGCCATAGTTCTTCCCCAGCAGCAGGGAGCGGGCGGTGCACCGGGTGCGCCGAAAACGCCTGCGGATATGGTGCAACAATTGACCCAACAGCAGCAGCAACAGCAGGTGCACCAGCAGCAGGTTCAGCAGCAAGAACTCCGTCGATTCGATGGCATGGGCCAAGTTGGACTATCGCCGGTGCCAGCAGGTGGTATGCAACAGCAGCAGCAGCAGGGTTTGGCTCCTGTGATTCGCATTCAAGGCGCTCAGCCGGCCGTCAGGGTCCTGGGACCAGGTGGTCCCGGCGGCCCAAGTGGACCAAATGTTCTGCCGAACGATGTTAACAGCCTGCATCAACAACAGCAACAAATGCTGCAACAGCAGCAGCAACAAGGCCAGAATCGACGACGCGGTGGCCTTGCCACCATGGTGGAGCAACAACAGCAGCATCAACAACAACAGCAGCAACCCAATCCCGCCCAGCTGGGTGGCAACATTCCAGCACCACTCTCTGTCAACGTCGGTGGCTTTGGCAATACCAATTTCGGTGGTGCAGCAGCCGGCGGAGCCGTGGGAGCCAACGATAAGCAGCAACTGAAGGTGGCCCAAGTGCATCCGCAGAGCCATGGCGTAGGAGCGGGCGGAGCATCAGCGGGCGCCGGAGCGAGTGGTGGTCAAGTGGCAGCCGGTTCCAGTGTCCTGATGCCAGCCGATACCACGGGCAGTGGTAATGCGGTCAATCCCAGCCAGAATGCCGGCGGTGGAGCTGGAGGTGCCGGCGGTGGCAATGGCGGAAACTCTGGACCTCCGGGCGACAATGAGAAAGACTGGCGGGAATCGGTGACCGCCGATCTGCGCAACCACCTCGTCCACAAACTGGTGCAGGCCATCTTCCCCACCTCGGATCCCACGACCATGCAGGACAAACGGATGCATAATCTCGTTTCATACGCGGAAAAGGTCGAGAAGGACATGTACGAAATGGCCAAGTCCAGATCGGAGTACTATCACCTGCTGGCCGAGAAGATCTACAAGATTCAAAAGGAGCTGGAGGAGAAGCGTCTGAAGCGTAAGGAACAGCACCAGCAGATGATGCTGCAGCAGCAGGGCGTTGCGAATCCAGTGGCTGGAGGAGCGGCTGGCGGAGCAGGCAGTGCAGCTGGCGTAGCGGGCGGTGTTGTCTTGCCCCAGCAGCAACAGCAGCAGCAACAACAGCAGCAGCAGGGTCAGCAGCCTCTGCAGAGCTGTATCCATCCCAGCATCAGTCCAATGGGCGGTGTGATGCCGCCGCAGCAGCTGCGTCCACAAGGACCACCTGGGATATTGGGCCAGCAGACGGCAGCAGGCCTGGGCGTCGGCGTGGGAGTGACCAACAACATGGTTACCATGCGCAGTCATTCGCCCGGTGGCAACATGCTCGCCCTGCAGCAACAACAGCGCATGCAGTTCCCGCAACAACAGCAGCAACAACCACCCGGGTCTGGAGCCGGCAAAATACTGGTCGGTCCACCAGGACCCAGTCCCGGTGGCATGGTGGTCAATCCCGCGCTCTCGCCTTACCAGACGACCAATGTGCTCACCAGTCCGGTGCCAGGACAGCAGCAACAGCAGCAGTTCATTAATGCGAACGGCGGCACTGGCGCCAATCCTCAGCTGAGCGAGATCATGAAGCAACGACATATTCACCAGCAGCAGCAGCAACAACAGCAACAGCAGCAGCAGCAAGGAATGTTGTTGCCGCAGTCGCCATTTAGCAATGCCACACCTCTACAACAACAGCAGCAGCAGCAGGCGACTAGCAACAGCTTTAGCTCACCAATGCAGCAGCAACAGCAGCAGCAAGGTCAGCAACAGCAACAACAGAAGCCTGGCAGTGTGCTGAATAATATGCCGCCCACGCCCACGAGTCTGGAAGCCCTGAATGCGGGGGCTGGAGCGCCGGGAGCTGGAGGATCCGCCTCCAATGTGACGGTTTCAGCTCCGAGCCCATCACCTGGCTTCCTGTCCAACGGCCCGTCGATTGGCACGCCCTCCAACAATAATAATAGTAGTAGTGCTAACAACAACCCGCCCTCGGTGAGCAGCCTAATGCAACAGCCGCTGAGCAATCGGCCGGGTACGCCTCCTTACATACCCGCCTCCCCAGTGCCGGCGACAAGTGCGTCCGGATTAGCGGCTAGCAGTACGCCCGCATCAGCAGCAGCCACCTGTGCGAGTAGTGGCAGTGGCAGCAATAGCAGCAGTGGAGCAACTGCAGCGGGTGCAAGTTCCACGTCATCATCTTCCTCGGCGGGCTCGGGTACACCACTCAGCTCGGTATCGACTCCTACATCGGCCACGATGGCCACCAGCAGCGGTGGTGGTGGCAATGCAGGAGGCGGATCATCCACTACGCCCGCTAGCAATCCACTGCTCCTCATGTCTGGAGGAACGGCAGGAGGCGGAACGGGAGCGACGACCACCACATCGACATCCTCGAGCAGTCGCATGATGAGCAGCTCCAGCAGTCTCTCCTCTCAGATGGCTGCCCTGGAGGCTGCGGCGCGAGACAACGATGATGAGACGCCCTCGCCATCCGGCGAGAATACAAACGGCAGTGGTGGCAGTGGAAATGCCGGCGGTATGGCCTCTAAGGGCAAACTGGACTCCATTAAGCAAGATGACGATATCAAGAAGGAGTTTATGGATGACAGCTGTGGCGGAAATAACGATAGCTCGCAGATGGATTGCTCGACGGGTGGTGGCAAGGGCAAGAATGTGAACAACGACGGAACCAGCATGATCAAAATGGAGATCAAGACGGAGGAGGGACTCGATGGCGAGGTGAAGATCAAAACGGAAGCCATGGATGTGGACGAGGCTGGAGGATCGACAGCCGGAGAGCATCATGGCGAAGGTGGCGGCGGCAGTGGTGTTGGCGGCGGCAAGGACAACATCAATGGTGCGCACGATAGCGGAGCGACAGGCGGTGCTGTGGACATAAAACCCAAGACGGATACGAAACCACTCGTACCGGAGCCACTGGCACCGAATGCGGGTGACAAGAAAAAGAAGTGCCAATTCAATCCCGAGGAACTGCGCACCGCTCTCCTGCCTACGCTAGAGAAGCTCTACAGGCAGGAGCCCGAATCCGTGCCCTTTCGCTACCCAGTTGATCCCCAGGCGCTGGGCATTCCCGATTACTTTGAGATCGTTAAGAAGCCCATGGACCTGGGCACCATACGCACCAACATCCAGAATGGAAAGTACAGTGATCCCTGGGAGTATGTGGACGACGTTTGGCTGATGTTCGACAATGCCTGGCTGTATAATCGCAAAACATCGCGGGTCTATCGCTATTGCACAAAGCTTTCCGAAGTCTTTGAGGCGGAGATTGATCCTGTGATGCAGGCACTGGGATATTGCTGCGGCAGGAAGTACACATTTAATCCACAGGTGCTCTGCTGCTACGGCAAGCAGCTCTGCACGATTCCGCGGGATGCCAAGTACTACAGCTACCAGAACAGATACACCTACTGCCAAAAGTGCTTTAACGACATCCAGGGCGATACGGTCACACTGGGCGACGATCCACTGCAATCGCAAACCCAAATCAAAAAGGATCAGTTCAAGGAGATGAAGAACGATCATCTCGAACTGGAGCCGTTTGTCGATTGCCAGGAGTGCGGACGCAAACAGCACCAGATCTGCGTGCTCTGGCTGGATTCAATTTGGCCCGGTGGCTTCGTGTGCGATAACTGCCTGAAAAAGAAGAACTCAAAGCGGAAGGAGAACAAGTTCAATGCGAAACGCCTGCCCACCACCAAGCTGGGCGTGTACATAGAGACGCGGGTGAATAATTTCCTCAAGAAGAAGGAGGCTGGTGCCGGCGAGGTGCACATTCGTGTGGTCAGCTCATCGGACAAGTGTGTAGAGGTGAAGCCCGGCATGCGTCGACGATTCGTCGAGCAGGGCGAGATGATGAACGAGTTCCCATATCGCGCCAAAGCCCTCTTTGCCTTCGAGGAGGTGGACGGCATCGATGTGTGCTTCTTTGGCATGCACGTTCAGGAGTATGGATCCGAGTGCCCGGCGCCGAATACGCGGCGTGTTTACATTGCCTATTTGGATTCCGTTCATTTCTTCCGGCCAAGACAGTACCGTACAGCGGTATATCACGAAATTCTGCTCGGCTACATGGACTACGTGAAACAGCTGGGCTACACAATGGCCCATATCTGGGCCTGTCCGCCATCCGAGGGGGATGACTACATCTTCCACTGCCATCCCACGGACCAGAAGATACCCAAGCCCAAGCGCCTGCAGGAGTGGTACAAAAAGATGCTTGACAAGGGCATGATCGAGCGCATCATACAGGACTACAAGGATATCCTGAAGCAGGCGATGGAGGACAAACTGGGCTCTGCCGCAGAGCTGCCCTACTTTGAGGGCGACTTCTGGCCCAATGTGCTGGAGGAGAGCATCAAGGAACTGGACCAGGAGGAGGAGGAGAAGCGCAAGCAGGCCGAGGCCGCGGAAGCAGCAGCTGCGGCAAATCTTTTCTCAATCGAGGAGAACGAAGTCAGCGGCGATGGCAAAAAGAAGGGCCAGAAGAAGGCCAAAAAGTCGAACAAATCGAAAGCGGCGCAGCGTAAGAACAGCAAAAAGTCCAACGAACATCAGTCGGGCAACGATCTCTCCGCCAAGATATATGCGACCATGGAGAAGCACAAGGAGGTCTTCTTCGTCATCCGTCTGCATTCGGCGCAGTCGGCAGCTAGTTTAGCGCCCATCCAGGATCCCGATCCGCTGCTCACATGCGATCTGATGGATGGACGCGATGCCTTCCTCACCCTCGCCCGCGACAAGCACTTTGAGTTCTCGTCGCTGCGGCGCGCACAGTTCTCCACTCTGTCCATGTTGTATGAGCTGCATAACCAGGGTCAGGACAAGTTCGTTTACACCTGCAACCACTGCAAGACGGCCGTGGAGACGCGCTACCACTGTACTGTTTGTGATGACTTCGATCTGTGTATCGTGTGCAAGGAGAAGGTTGGCCATCAGCACAAGATGGAGAAGCTCGGCTTCGACATCGACGACGGCTCTGCGCTGGCGGATCACAAGCAGGCTAATCCGCAGGAGGCCCGCAAGCAATCCGTCCAGCGTTGCATCCAATCGCTGGTGCACGCCTGCCAGTGTCGCGATGCCAACTGCCGCCTGCCATCGTGCCAGAAGATGAAGCGCGTCGTCCAGCACACGAAGAACTGCAAACGCAAGCCCAACGGAGGATGCCCCATCTGCAAGCAGCTTATCGCACTCTGTTGCTACCACGCCAAGAACTGTGAGGAGCCGAAGTGCCCCGTGCCGTTCTGTCCCAACATCAAGCACAAGCTCAAGCAGCAGCAGTCCCAGCAGAAATTCCAGCAGCAGCAGTTGCTGCGTCGCCGTGTGGCGCTCATGTCGCGTACATCTACAGCTCCAGCGGCTCTGCAAGGCCCAGCTGCAGTAAGCGGTCCGACCGTCGTCTCTGGAGGAGTGCCCGTGGTGGGCATGTCCGGTGTGACAGTTAGCCAACCGGTTATCCCCGGCCAGGCGGGTATACTACCTCCAGGGGCGGGTGGCATGTCGCCATCTACAGTGGCAGTTCCATCGCCTGTTTCAGGAGGAGCGGGAGTCGGTGGAATGGGTGGAATGACATCACCACATCCGCATCAACCAGGCATAGGTATGAAACCAGGTGGCGGTCACTCGCCGTCGCCAAATGTCCTACAAGTGGTGAAGCAGGTCCAGGAAGAGGCAGCTCGTCAGCAGGTTTCGCATGGCGGTGGCTTCGGCAAGGGCGTACCCATGGCGCCGCCCGTAATGAATCGTCCAATGGGCGGCGCAGGACCCAACCAAAATGTTAATCAACTTGGTGGCATGGGCGTTGGAGTTGGAGGTGTCGGTGGTGTTGGCGTCGGAGGCGTTGGTGGAGTGGGTGTTAATCAACTGAATTCGGGTGGTGGCAATACACCGGGTGCCCCCATTTCCGGTCCCGGAATGAATGTGAATCATCTGATGTCCATGGATCAGTGGGGCGGTGGCGGAGCCGGCGGCGGAGGTGCCAATCCCGGCGGAGGCAACCCACAAGCCCGCTATGCCAACAATACCGGCGGCATGCGCCAGCCCACACAGGTGATGCAAACGAATCTGATACCGCCGCAGCAACAGCAACAGATGATGGGCGGACTGGGCGGACCCAACCAACTGGGAGGTGGTCAAATGCCAGTCGGCGGACAGCACGGAGGAATGGGAATGGGCATGGGAGCCCCGCCAATGGCCGGAACTGTTGGCGGGGTGCGTCCATCTCCCGGAGCAGGAGGTGGAGGTGGAAGTGCAACTGGGGGCGGTCTAAATACCCAACAACTCGCCCAGATTATGCAGAAGATTAAGAACAATCCCACCAACGAGAGCAACCAGCACATCCTTGCCATACTGAAACAGAATCCGCAGATCATGGCGGCGATCATCAAGCAGCGCCAGCAGTCGCAGATCAATGCGGGCGGAGGAGCTCCTGGCCCCGGTGGAGCCTTACAGCAGCAGCAGGCTGGTAACGGACCGCAAAATCCTCAACAGCAGCAGCAGCAGCAACAACAGCAGCAGCAGCAACAGGTGATGCAGCAACAGCAGATGCAGCACATGATGAACCAGCAGCAGGGCGCCGGCGGTCCCCAGCAGATGAATCCCAACCAGCAGCAGCAACAGCAGCAGGTTAATCTCATGCAGCAACAGCAACAAGGTGGACCCGGAGGACCAGGTTCTGGACTTCCCACGCGCATGCCCAACATGCCCAATGCCTTGGGCATGCTGCAAAGTCTTCCGCCCAACATGTCGCCAGGCGTTTCCACTCAGGGAGGAATGGTGCCCAACCAAAACTGGAACAAGATGCGTTACATGCAAATGAGCCAGTACCCGCCACCGTATCCGCAGCGCCAGCGTGGTCCGCACATGGGCGGAGCGGGACCTGGCCCCGGCCAGCAACAGTTCCCCGGTGGCGGAGGTGGAGCGGGCAACTTCAATGCAGGTGGTGCTGGTGGTGCAGGCGGCGTTGTCGGTGTGGGCGGAGTGCCCGGAGGAGCCGGCACGGTGCCCGGCGGCGATCAGTACTCGATGGCGAATGCGGCCGCTGCCTCCAATATGCTGCAACAGCAGCAGGGCCAGGTGGGCGTCGGAGTGGGTGTGGGCGTGAAACCAGGACCCGGCCAACAGCAACAGCAGATGGGCGTTGGCATGCCGCCGGGTATGCAGCAGCAACAGCAGCAACAGCAACCGCTGCAGCAGCAGATGATGCAGGTGGCGATGCCAAATGCGAATGCCCAGAATCCGTCGGCGGTGGTGGGCGGACCCAATGCTCAGGTGATGGGTCCGCCGACGCCGCACTCTCTGCAGCAGCAGCTGATGCAATCGGCCCGCTCATCGCCGCCCATTCGCTCCCCGCAGCCAACGCCATCGCCACGTTCGGCTCCATCGCCACGTGCTGCTCCCTCCGCCTCGCCTAGGGCACAGCCCTCGCCGCATCATGTGATGAGCAGTCACTCGCCGGCGCCGCAGGGACCACCGCATGACGGCATGCACAATCATGGCATGCATCATCAGTCGCCACTGCCAGGAGTGCCGCAGGATGTTGGCGTCGGAGTCGGTGTCGGTGTCGGTGTTGGCGTTAACGTTAACGTCGGCAACGTGGGTGTCGGCAATGCCGGAGGAGCCCTGCCCGACGCCTCCGACCAGCTGACCAAGTTTGTGGAGCGACTCTAGTGCAGCAACAACAGCAGCAGCACCAGCTACAATGGTTGGTAGCCGCCGTGGCTAGAGGGCTAGGGCTAGACTGAATGAATGAATGAGTGTCCAGTAGCCGCAGACAGGATGACGACGAAGACCAACCGGCAGGGATAACCAGTGTGTGTTAAACGAATTAACAACTATTAATAACATATATCTTTTTTTTTTTTGAAAACCACGGCACCACAAATAATTGTATATTATTATAATTAAAACAACAACTATCGCGCCTAATGTGTACTGTAGATTAAGATGACCCACCATTACAATTTGGACAGAGCATTATGATTCGATTTCCATTTTATGTCCGCGATTTAGCAAATATATAATATCATATATTTCATATGTCCCTAAAACACACACACACCATGTATTAATGAATGCGATTCCTTCGATTCCACTAAGCAGATATAGGAAAAAAAGCATAGGGATCGGGATTAGGAGAAGGAGCTACAGATAGACATCTCGATGTGACGACGTTTAAAACGTTGAGCGAAAGCTAAAAACCTTTCCTTAGTGACTTACATCGGAATGTTTAGTTAAGTAACATTATTTATTTCGTGACTCCGCCACTAGAAAGCAAACGCAACTCGCAAATCTGTTGAAAGTCTGTCATGATTGTGAGACAGACCAGACCAGATATAGCATGTTGTAAAGTTGAATTAAGTTTTTTGTACCCTTGTAGTGTTGTAAGCCAGTTGACCGATGGCGACAACAACAAACACAACAACGACGCGACCCAAATCTCCCGACCATTCGCATCTGCATCCGCATCCGCACAAGAAATATATAGCCTATAGTGAACATGTGCCTGTTGGCGATCGGAAGTTGATTAAGTGCTCCTTATAGGAGCTTCAAATTGGGAACACGCATAGAGTAAATACATATTTTTATACACAGATCGAACAGCAGAATAAGAATCTGAATCTAAATCTAAATCTGAATCGGAATCGGAATCGAAATCGAACTCGAAATTGAAATTGATAACGGGAATTCTCATACTTATGCCTAACCTCATCTGAGCCCAAAATCGAAATCCAAATCCAAAAATCACTTCCAATTGACAGACAACAATAAGTATAAATGATGGGGCGAGGAGTTCGATGACGAGAACGAGAATGACAAGGAGAAGGAGAACGCAATTAGGAGAATCAAGAATCAGGATACGATAGTAGCAAACAAAACACCAAACAGATGAGCAGAGGAGTAGGATGGACGGGTTAGCGATACGAAAGAGGAGTATGATGATTAACAAGTGCAACAAAATAGCAATAGCCAAAATGCTTTGAAAACAGTTTTAGGGTACTTGAACTAATTAAGGAACTAACATTTACAACATATATGCATACGTAGGACAACAAATTAGTGTTGTAATTTCTAACAAATTGTTCACGATTGATTGTTTATATTGTTTAAGGACGATTTTAGCCTAAGGACCCCGCCCCCTGTTTGTGTGTGTGTGAGTGCGTGCGTGCGTGCGAGTGTGTCTGTGCGCGTTCCTAATTCTTCGATTATTACATTCATTTAATTTTCGATCTATGTGTACATAACTTGACGTTTTACTTAGTATTTGATTTTGTGATAGCGAAAAGTAAAGGATATAGGGGAGCGCCAGGAACCCCATTTGTCTCAAAAGCAGGAAGCAGCAGGATATTTAACGGGGTACGCAGGATTGATTGCTATTTATTAACGCTAAAATAAAACAAATACCATCTAGGCTATAGACTTTTAGGCTTAAACGAGATTTAGGTTTATCACTATTTATTAGACGTAGCCTGTAGTTTTTAACTGGGTTTATTTTATTAATCGGATATATCATTTTTGTTTTGTGTCGTACATCTAAGATGGTATGTGGAAGCTATTGTTTTCGTTTTCAAACTGTTTTCATTCTACCAGTTGCCGCCGCCCAAGAAACAGAAAGAGACAGGAGACAGCAAGAGAGCGAGACAGTAGATGAGCAGGAGAGGATTTTGTAAATTTTAGATACTAGGATACTTATTCACTGCGCATAAAAATGCCTTCAATTGCGACATCAGCAAGTAACTAACATAACTGTAAATACCCAACACACACAAACATACGAATACAAGTAAACACAATATAAATATATATATATATATATATATATATATATATATATATACATATTAATAATAGTATATATATATTTACCGATTACTTACTGATAGGTGTAGTAGGTCACTCGTACGCGAAAGTTGGTAAAATCCAATGCCTAGTTCGTAAGCCGAGCATATTCATATATCGTAACAATCGGTTATATCGTTTATATAAGGATCGATCTACACCGCGACACACACACACACATATGGCAAATAAATACATATATATATATCGGGATATATACTTTTAGTTAGTGTTTTTAAACGAAACGCGCAGAGTTTCCTTAGCTAAGCGAAAGACAAAAACAAAAAAATGGGAAAACCAACTAAAAAAGCTGCGCCTGCCAACGATAAAACCGATAACAAAAAATATAAGGACGAGAAGGATGCGAAACCCACGCTGCGCTGCACACAATCAAAAAACAAAAAAAAACATTAAACAGACACCAAAAAACAAAAACTTAAAATAAAGCAACTTTAAATATATATTATTATATAGAAACGAAAACATACTCAAGTCACTGGGCTCTGCCGCCGAATGCCTTTGTACTTTTAACGTATGGAACAATGATCGGTAATTGATTATCGACAATCGTTGATCGGTAATTTTGCGATAACAAGACGCTGCCTTCAAAACGCAGTCGCCGCGTGCTGGTGCAAAATTTATAAATCACAAAAAATAACGGAAAATATGTTATCGGCTTAGCGGGCGCAGCGTTTAATTATTTATTAAGCCCACGATAGTAACCAAAAATAAGAAGGATCATGATAGAGCGAGGGAGAGAAAGAGCTGCTTGCCGTCTCTTTTCTGCAAATTGTTTTTGTTTTTTTTAAGCCCCACACAGTCAACAGCAATGAACAAAGTTATGTGTGTGAAAGAGAGCGAGAGAGAGAGTGAGTGTGCGAGTGCGAGTGGCAAAGACACATCAATTATCGTTTTTTAACCGTTTTGTGTGTGAGAGCGAAGGAAACAGCGAACGAAAGAGAGAGCATATTCCAAAACTATTTGTGATTACAATTATATATGAAGATGATGATGAAGAGGAAGAAAGCGGAAGTAAAAACGCCGAAAGCCAGAAAACTTAGAAGCAACACAAAACGCATTAACCGGATGATACCTAGACTTTAAGCCTTAGTCTAAAACCCGCGCTATATACACATTTATATACATATATAGGTACGATCGATCACACGAGAGCGGGAAATATATATATACATATATATATATATATATATATATATAACATAGTTAAGCCAACACTTGTAAATTATAAATGAACATTTATTCTTAATGCAAAGGAAATGCAAAAAAGAAACAAAAACCACAAGATAAAAACATTAACCGAAGACGAAGCACTTTGCTAAACGCGTTTATTATTATGCATACAAAATGTTATTTCTTATAACAAAAACACAGAAAACCCACAAAAAAAGAACTCGAGAGGGGAAATAAGAAAATGAATAACAAATACGAAAACGAAAAGAAAAACAAAAACACAAAGGATGCGAAGGATAGATAAGTCAAGTGTAAAGTAAACCAAGCCTTAGTAAAAACTAGTTCTAACACAACAACCACAACAAAAACAAAAAATCAAGAGAAAAGAAATGAAATGGTAAAACAAAA	1.09694	3.40459e-12	1.53673	1	18,AATATGTGTGTGTGTGTGTG; 12210 of 13635,1.53673,.,ACCORD_I_LTR,ACCORD_LTR_Gypsy,ACCORD_I_LTR,ACCORD_LTR_Gypsy,.,.,.,.,side-VI,.,.,Ten-a,.,ACCORD_I_LTR,.,TAHRE_Jockey,MAX_I_BEL,MAX_I_BEL,GYPSY12A_LTR_Gypsy,TAHRE_Jockey,.,DMCR1A_CR1,GYPSY12A_LTR_Gypsy,ACCORD_I_LTR,.,.
	g2-g20	LOC6738447_CG7692	LOC6738447_CG7692;XM_016171641.3; TGTTTAATACCATCCATTTACAGTAATCGGGGTCAGCTGTTGCAAGCTAAATAAAACTAAATACAAGCCGGCTGAAAAACAAATCGACTATTCGCAGAATTGTCATGAATTAGGTACTGCAGAATGGATCTAATATTTTCTCAGGATGTGCACGATGCACAAAAGTTCCTGGATTGTGCGGAGAAACTGGAGTACGACGAGTTCTCGGCGAAAATGTTTGTATTCTGCAATGCGCACAGCGATGTGGATGTGTTTGAGCTAATGGGCAATGACCGGTTGTCGCAGCTAATCTACGGATGGGAGGTGTGCCACCTGCCCACCAGGGACTCCGAGTCTTTAAAGGATCCAACGCTGCGTCACATGGTGCGGGTATTGGCCCACCACTCGCTGCTGATTTGGTTTAGCCAGGAGTGGAAGACCTGCTCCGAAGGTCTCAAGCAACTGTTGCTCTACAGCCTCACCAAGGCGGTGCCGGCGTTCTACCAGATTGCTGACCTTGCCAATTTCAACTGGTCGTACGTTCTGCAGTTCCAGACAAAGCCCTGGAGCCTGCCCTATCTGCAGCAGCTATTCCTTAACCTGAAGCTGAACAAACACACCGCCATTGAGCACCCAGTTCCTGCGGCATCAGAAGAAGAAGTCGCTTTCCTGATACAGGAAGGGATATCTCTGGCCCTGCTGCGGCTAATACAACTCTTTAATGCCGGCAACTTTGAGGCCGTGAAACAGCTGGCGCTTCGGATGCTAGCTGCTTGGGTGAAAGCACACGAAAATGATCCATATGTGTCCTTTGAAGGGGATAAAAACTCAATTACACTAATCGGTCATCTATACCTTTTGACTGTTTTTGTAAGAGATGAAAATCGAGGCTTTGTGATAGATAATTTGATGTACAACATACGGTTCTATACCCAGATCATGCAGGAAGCTTCGATCTTACATGACATTGACTTTACGCCAGCTCGGCTTATTGCCCAGGTTTGCGTGCGTCTTCAACTCGGAAAAAATGGGTTCTTTGAGCAAATTGGGTTTAGGAAATTCAAATTCAGTCTGGTCTCTTCATTTGCCGTCATACTGGAGGTCTACGCCAGCTATGTGCTGGGGAATCTCTTGATGGAGCTTCAGGCGCTCAACGAACACGATTTCCTGGAGCACCTGCCACAGTTCAAAGAGCTAATGTATCGCTATGTAGAGGAGCGGGAGAGCAGCGAGCGCTTCCTTCTAGAGGAGCTCAAGAAGAAGGAAAACCAGCGAAACAGCCACTTTCAACCACATGTAGTAGAGCTAAATCTCAACTACCAGCAGCAGATATGCAAGGGAAACCGAGCCAGCAACTTAGGCGACTACAAGAACTGTGATGAAGACGAAATGATTCAACCTGAGGTGGACGAAGAACAAGATCGACAAATAGATCCCGTGTTTCAAAATGTACCAAACAATGAGGAAGTTTTGAGCTTTGTGTACAAACTGCTGGCAGAGCGGAATTTTTCAGGCTGGAAATTTGCTAAGATTGCCCTGCTGCTGAAGATCATTGGGCAACAGTTGAATGCAATTGAAATATGGAAATATCATCCCGGATTAACAGTTGATTTTATGCTTAATTTGGAAGAAAAGATGTCGGAAAACTATGCTGACCTCGCCAAGGTATTCTCCGAACATGGGTTTATGGAGGCAGAATTTTGGCTGACTGCTTTCTACCTCCACCCCACATCATCGAATTATAACGAAGTGAGGCGCTGTTCGCGGATCAAGAAAAAGCGACAGGAGGATGACTTACTTCCTGCTACGACGCCACAGAACGTCAAGTACGAACTGCTGAGCTCCACCATCGATGTGGAAGAGATTGTGAAAATAACGAACCATTTCGATCCAGTGGCCGACTACGATTCTATACACAAGTCGCTGCAGGCGTTGCGGCTACCCCGCAGCATGATCCAGGACCTGCTGACCGTGGTCTTCCAACCACGGAATAAACGATACTCATGGGCTCTCGATTGGCACACGCTGCACGAGCGTTGCCATGCTCTACTCAAAAGCCCGGACCTGAAGAGAAAATTTGTGTCTCTCAACATGGCCGAGGCAGGCGACAATTTGAAGTACCTCAAGATCGACTATGCCAAATACAGGGATCGCCCGCAGTTGGACTATGGCACCATAGAAGAGGGCTACGAAAATGCGGCTAATCTCCCAGAGGTTGAGGAAGAAGCTGAATCAACGCCAGCAGTGGATGATGAAGCAGAGAAAGCCAAGGAGCAGAAAAAGCGGCGACCCGCAAAACGCAAATTTTGGGACGAAGTAGTGTTCTCGGAAGACGAGGAGGAGGCTGCCTCAAGCGATTCGGAGCCCTACTATACAGGAAATGGCCGCCGGACTCGGGTTAGGGCCGCAGCCATGGTTGCCAATGCCATGTTGTCTGACATGGATCGAAGTGTGCGCGGTGGGCGACGATCGAGCTCTCCAGAGACATCAAATCACCAATTTCATACACAGCCCGTCGTCGAGGAGCAGCCAAAAATCGCAGTCCAACCTCCAAAACAAGTGTGTCTACAAGAAACCTCCGCACGTGTCGAAAAGCGTACGATTAGCGAACTGTTGGAGTCACGACCCAAATTTACTAATGAAACCGTCGGTTTTAAGCCGATTGCCGACATATGGAGTTTCAAGAAGGAAGAGCTTCAGAATGTGGTAGGCGACAGCAGCAGCATGATAGAGTGCGCCTCGATCATAAACAAATTCAAAATCTTGAAGGCCCTCAAAATGGCCAAAGCTGCAAAAGCACCCGTGCAGCCATGTCCCCAGCTCGTTCGAAAAATCGTTCGCACGGGATCGGAAACTGAAAGCGTAAACTCCGAAACTTCCACGATGGCTACCCACGACTTCAATGAGGAGGAGGTCAGCGAAGGTTCTACCGCTGTAAGTAATGAGCTAACACCTTCGCCGACCACAAAGTCTGATTTAACCACGGACCCAGAAGTGTTGCAGCCCACTGGTGGAACCAAGACGCATTTGATCCATGGGAGCCTAGAATCTACAAAAGTGCCACAGAAGACTCCGGAGTTAAAGTTTTTGACCAAGGAGCCCGTAAGAACTGGAGAACAGACCCAGCAGCCACTGGGAGATGCCTTAAAGACTAGTGATCTTTTACAGGTCCTCCCAAATAGACCGTTCAAAGTAGAGGGACTGGAAGCAAGACAGGCGGTCGAAAAGCCAAAAGGAACTAGACAACCGCAACGTGATCTGCCGAATACTAGAAAACAAAAAGATAAGCTTATCCACATGCAGCGCTTAGAAAATTCTCAGCTGCCTAATGAAATGTCAACGCCATCAGAAACCGGGACAGAAACCGACACCGCGGAGGAGACCCTTCTATGGGATGGCATTGATGAGAACCCGAGAAACAAGCGCTTAAAATTTAGCACAGTGAACAACGAATCCAATTCCAGATCTCCTCCAAGCGATACCAAGGAAATGGAGACAAATCGTCAAATCAACGAATGCCTGACGCGTTCTTCTCAGGTGTGCTTAACCGGGCTGACACCACAAGACATAGAAAAACTCAGGGGAGTAAGAGTTCGTATTAAGCGAACTAATCTGGCAAATTTATATCACGACCAGACACGTCGCAGCCAAAGAAGGCTCACAGCGAGTTTGAACGGACAGAGCCGCTCCCACACCGAGGATAGCAATGCATCTTCAAACAGCTACAATGAGCGCCAATATGGTAGGCGCCGCTTTAAGAAGTTTGTGCACATCACATCGGACTCGCCAGCACCTTCGGAATCGTCCACGCCATCGCCGCGCATGATAAACAAGCCGATCTTCAAACACATTACATCCGATTCCTCGACAGATCTCGAGGAGGTGCCTCGGCCTGTTTCTGCGATTAGAAGACGCGGACGCGGTCGTGATCGCATTGGACCCAAGTGTAGAACACAACCAAATTTGCGACGATCGCCTTCGTTTCAGCCAGATGTGATCGAGCTGTCCTCGGACTCTCTTTCGTCCAACTCACCAATTCCAGCCGCTAACCACCCGATGAATAACTTTACACATGCAATGGATATGGATCCGCTTTACGAGGAGGCCATCATTCCATTCTAACACGCTGTTGACAAGTCGAGCCTGCTACCGAGCCGGAGGCGATTTTCTACGTGCCCGGAACGAATGCTGGCGAAGGGATGTTCGGAGGTTGCGCAGCAGAGAAAGGGAGCAAGGAAGATGAAGTATAGCTGGGAAAATCGAATTCGTCTCGCTTGTTAGAATGCAATTAGCCTGGGGCACACTGGTATTTGCTTTGGCTACCAAAACGCCAGGATTTTGATGAAATTATTTACGTGTACATCTGTTTGACCAAGTTTCCGGCTCCGGCTTTGTATTTCGGTTTTTATTTGGACTGTGACGCCGCCTGAGGGCCTTTAAAAAAGAACTCTCATCGAGTCCAGGCCAACACTCAATGGAAAAAGCAAACGCATCCGCACTTCAATTAACTGCCTAATTGATGTGCATTGTGGTTCTAAAAAAAACCAAATTAGCTACACGCGTCGGAGGAGCTTTGTAATACGGATGACGACGACGGCGACACGTGGCTGCTGGTGTGAATTTAAGTGGCATATATATAGCTCAAAGAAGCTGGGTTCGGAAAAATCGAATTTTTGAAATTTAAAAGCTGGAATCGTGTGCCAGTTTTTTGCCCATGTTTATCCACCAATTAGTTGGGCTATATCAAAAACTAAGTGATTTGGAGAGGAAAAGCCGGACAGGGATATTATTCTCATGTAAGAGAAGTTGTTAGTAGTACTTAGCTCTTATAAAGATATTGATACAAACTACCATTAATATACTGTTTAAAACTTCAATATAACTTACGGAAACACTCATTGTACTGATCTTACAAGAAAAATTATTAAAAAATAAATAGGTATGCCCTTAA	1.05915	1.25718e-08	1.84374	1	19,TCGATTTTTCCGAACCCAGC; 4638 of 4930,1.84374,Ice2,FB4_DM_Mariner,HETRP_DM_DMHETRP,FB4_DM_Mariner,FB4_DM_Mariner,FB4_DM_Mariner,DNAREP1_DM_Helitron,FB4_DM_Mariner,FB4_DM_Mariner,FB4_DM_Mariner,.,FB4_DM_Mariner,FB4_DM_Mariner,FB4_DM_Mariner,FB4_DM_Mariner,FB4_DM_Mariner,FB4_DM_Mariner,FB4_DM_Mariner,FB4_DM_Mariner,Ir67b,FB4_DM_Mariner,FB4_DM_Mariner,FB4_DM_Mariner,FB4_DM_Mariner,FB4_DM_Mariner,FB4_DM_Mariner,FB4_DM_Mariner,FB4_DM_Mariner,FB4_DM_Mariner,HETRP_DM_DMHETRP,FB4_DM_Mariner,HETRP_DM_DMHETRP,.,FB4_DM_Mariner,CG7692,FB4_DM_Mariner,FB4_DM_Mariner,.,FB4_DM_Mariner,FB4_DM_Mariner,FB4_DM_Mariner,FB4_DM_Mariner,FB4_DM_Mariner,FB4_DM_Mariner,FB4_DM_Mariner,FB4_DM_Mariner,FB4_DM_Mariner
		LOC6738447_CG7692	LOC6738447_CG7692;XM_039293213.2; TGTTTAATACCATCCATTTACAGTAATCGGGGTCAGCTGTTGCAAGCTAAATAAAACTAAATACAAGCCGGCTGAAAAACAAATCGACTATTCGCAGAATTGTCATGAATTAGGTACTGCAGAATGGATCTAATATTTTCTCAGGATGTGCACGATGCACAAAAGTTCCTGGATTGTGCGGAGAAACTGGAGTACGACGAGTTCTCGGCGAAAATGTTTGTATTCTGCAATGCGCACAGCGATGTGGATGTGTTTGAGCTAATGGGCAATGACCGGTTGTCGCAGCTAATCTACGGATGGGAGGTGTGCCACCTGCCCACCAGGGACTCCGAGTCTTTAAAGGATCCAACGCTGCGTCACATGGTGCGGGTATTGGCCCACCACTCGCTGCTGATTTGGTTTAGCCAGGAGTGGAAGACCTGCTCCGAAGGTCTCAAGCAACTGTTGCTCTACAGCCTCACCAAGGCGGTGCCGGCGTTCTACCAGATTGCTGACCTTGCCAATTTCAACTGGTCGTACGTTCTGCAGTTCCAGACAAAGCCCTGGAGCCTGCCCTATCTGCAGCAGCTATTCCTTAACCTGAAGCTGAACAAACACACCGCCATTGAGCACCCAGTTCCTGCGGCATCAGAAGAAGTCGCTTTCCTGATACAGGAAGGGATATCTCTGGCCCTGCTGCGGCTAATACAACTCTTTAATGCCGGCAACTTTGAGGCCGTGAAACAGCTGGCGCTTCGGATGCTAGCTGCTTGGGTGAAAGCACACGAAAATGATCCATATGTGTCCTTTGAAGGGGATAAAAACTCAATTACACTAATCGGTCATCTATACCTTTTGACTGTTTTTGTAAGAGATGAAAATCGAGGCTTTGTGATAGATAATTTGATGTACAACATACGGTTCTATACCCAGATCATGCAGGAAGCTTCGATCTTACATGACATTGACTTTACGCCAGCTCGGCTTATTGCCCAGGTTTGCGTGCGTCTTCAACTCGGAAAAAATGGGTTCTTTGAGCAAATTGGGTTTAGGAAATTCAAATTCAGTCTGGTCTCTTCATTTGCCGTCATACTGGAGGTCTACGCCAGCTATGTGCTGGGGAATCTCTTGATGGAGCTTCAGGCGCTCAACGAACACGATTTCCTGGAGCACCTGCCACAGTTCAAAGAGCTAATGTATCGCTATGTAGAGGAGCGGGAGAGCAGCGAGCGCTTCCTTCTAGAGGAGCTCAAGAAGAAGGAAAACCAGCGAAACAGCCACTTTCAACCACATGTAGTAGAGCTAAATCTCAACTACCAGCAGCAGATATGCAAGGGAAACCGAGCCAGCAACTTAGGCGACTACAAGAACTGTGATGAAGACGAAATGATTCAACCTGAGGTGGACGAAGAACAAGATCGACAAATAGATCCCGTGTTTCAAAATGTACCAAACAATGAGGAAGTTTTGAGCTTTGTGTACAAACTGCTGGCAGAGCGGAATTTTTCAGGCTGGAAATTTGCTAAGATTGCCCTGCTGCTGAAGATCATTGGGCAACAGTTGAATGCAATTGAAATATGGAAATATCATCCCGGATTAACAGTTGATTTTATGCTTAATTTGGAAGAAAAGATGTCGGAAAACTATGCTGACCTCGCCAAGGTATTCTCCGAACATGGGTTTATGGAGGCAGAATTTTGGCTGACTGCTTTCTACCTCCACCCCACATCATCGAATTATAACGAAGTGAGGCGCTGTTCGCGGATCAAGAAAAAGCGACAGGAGGATGACTTACTTCCTGCTACGACGCCACAGAACGTCAAGTACGAACTGCTGAGCTCCACCATCGATGTGGAAGAGATTGTGAAAATAACGAACCATTTCGATCCAGTGGCCGACTACGATTCTATACACAAGTCGCTGCAGGCGTTGCGGCTACCCCGCAGCATGATCCAGGACCTGCTGACCGTGGTCTTCCAACCACGGAATAAACGATACTCATGGGCTCTCGATTGGCACACGCTGCACGAGCGTTGCCATGCTCTACTCAAAAGCCCGGACCTGAAGAGAAAATTTGTGTCTCTCAACATGGCCGAGGCAGGCGACAATTTGAAGTACCTCAAGATCGACTATGCCAAATACAGGGATCGCCCGCAGTTGGACTATGGCACCATAGAAGAGGGCTACGAAAATGCGGCTAATCTCCCAGAGGTTGAGGAAGAAGCTGAATCAACGCCAGCAGTGGATGATGAAGCAGAGAAAGCCAAGGAGCAGAAAAAGCGGCGACCCGCAAAACGCAAATTTTGGGACGAAGTAGTGTTCTCGGAAGACGAGGAGGAGGCTGCCTCAAGCGATTCGGAGCCCTACTATACAGGAAATGGCCGCCGGACTCGGGTTAGGGCCGCAGCCATGGTTGCCAATGCCATGTTGTCTGACATGGATCGAAGTGTGCGCGGTGGGCGACGATCGAGCTCTCCAGAGACATCAAATCACCAATTTCATACACAGCCCGTCGTCGAGGAGCAGCCAAAAATCGCAGTCCAACCTCCAAAACAAGTGTGTCTACAAGAAACCTCCGCACGTGTCGAAAAGCGTACGATTAGCGAACTGTTGGAGTCACGACCCAAATTTACTAATGAAACCGTCGGTTTTAAGCCGATTGCCGACATATGGAGTTTCAAGAAGGAAGAGCTTCAGAATGTGGTAGGCGACAGCAGCAGCATGATAGAGTGCGCCTCGATCATAAACAAATTCAAAATCTTGAAGGCCCTCAAAATGGCCAAAGCTGCAAAAGCACCCGTGCAGCCATGTCCCCAGCTCGTTCGAAAAATCGTTCGCACGGGATCGGAAACTGAAAGCGTAAACTCCGAAACTTCCACGATGGCTACCCACGACTTCAATGAGGAGGAGGTCAGCGAAGGTTCTACCGCTGTAAGTAATGAGCTAACACCTTCGCCGACCACAAAGTCTGATTTAACCACGGACCCAGAAGTGTTGCAGCCCACTGGTGGAACCAAGACGCATTTGATCCATGGGAGCCTAGAATCTACAAAAGTGCCACAGAAGACTCCGGAGTTAAAGTTTTTGACCAAGGAGCCCGTAAGAACTGGAGAACAGACCCAGCAGCCACTGGGAGATGCCTTAAAGACTAGTGATCTTTTACAGGTCCTCCCAAATAGACCGTTCAAAGTAGAGGGACTGGAAGCAAGACAGGCGGTCGAAAAGCCAAAAGGAACTAGACAACCGCAACGTGATCTGCCGAATACTAGAAAACAAAAAGATAAGCTTATCCACATGCAGCGCTTAGAAAATTCTCAGCTGCCTAATGAAATGTCAACGCCATCAGAAACCGGGACAGAAACCGACACCGCGGAGGAGACCCTTCTATGGGATGGCATTGATGAGAACCCGAGAAACAAGCGCTTAAAATTTAGCACAGTGAACAACGAATCCAATTCCAGATCTCCTCCAAGCGATACCAAGGAAATGGAGACAAATCGTCAAATCAACGAATGCCTGACGCGTTCTTCTCAGGTGTGCTTAACCGGGCTGACACCACAAGACATAGAAAAACTCAGGGGAGTAAGAGTTCGTATTAAGCGAACTAATCTGGCAAATTTATATCACGACCAGACACGTCGCAGCCAAAGAAGGCTCACAGCGAGTTTGAACGGACAGAGCCGCTCCCACACCGAGGATAGCAATGCATCTTCAAACAGCTACAATGAGCGCCAATATGGTAGGCGCCGCTTTAAGAAGTTTGTGCACATCACATCGGACTCGCCAGCACCTTCGGAATCGTCCACGCCATCGCCGCGCATGATAAACAAGCCGATCTTCAAACACATTACATCCGATTCCTCGACAGATCTCGAGGAGGTGCCTCGGCCTGTTTCTGCGATTAGAAGACGCGGACGCGGTCGTGATCGCATTGGACCCAAGTGTAGAACACAACCAAATTTGCGACGATCGCCTTCGTTTCAGCCAGATGTGATCGAGCTGTCCTCGGACTCTCTTTCGTCCAACTCACCAATTCCAGCCGCTAACCACCCGATGAATAACTTTACACATGCAATGGATATGGATCCGCTTTACGAGGAGGCCATCATTCCATTCTAACACGCTGTTGACAAGTCGAGCCTGCTACCGAGCCGGAGGCGATTTTCTACGTGCCCGGAACGAATGCTGGCGAAGGGATGTTCGGAGGTTGCGCAGCAGAGAAAGGGAGCAAGGAAGATGAAGTATAGCTGGGAAAATCGAATTCGTCTCGCTTGTTAGAATGCAATTAGCCTGGGGCACACTGGTATTTGCTTTGGCTACCAAAACGCCAGGATTTTGATGAAATTATTTACGTGTACATCTGTTTGACCAAGTTTCCGGCTCCGGCTTTGTATTTCGGTTTTTATTTGGACTGTGACGCCGCCTGAGGGCCTTTAAAAAAGAACTCTCATCGAGTCCAGGCCAACACTCAATGGAAAAAGCAAACGCATCCGCACTTCAATTAACTGCCTAATTGATGTGCATTGTGGTTCTAAAAAAAACCAAATTAGCTACACGCGTCGGAGGAGCTTTGTAATACGGATGACGACGACGGCGACACGTGGCTGCTGGTGTGAATTTAAGTGGCATATATATAGCTCAAAGAAGCTGGGTTCGGAAAAATCGAATTTTTGAAATTTAAAAGCTGGAATCGTGTGCCAGTTTTTTGCCCATGTTTATCCACCAATTAGTTGGGCTATATCAAAAACTAAGTGATTTGGAGAGGAAAAGCCGGACAGGGATATTATTCTCATGTAAGAGAAGTTGTTAGTAGTACTTAGCTCTTATAAAGATATTGATACAAACTACCATTAATATACTGTTTAAAACTTCAATATAACTTACGGAAACACTCATTGTACTGATCTTACAAGAAAAATTATTAAAAAATAAATAGGTATGCCCTTAA	1.05915	1.25718e-08	1.84374	1	19,TCGATTTTTCCGAACCCAGC; 4635 of 4927,1.84374,Ice2,FB4_DM_Mariner,HETRP_DM_DMHETRP,FB4_DM_Mariner,FB4_DM_Mariner,FB4_DM_Mariner,DNAREP1_DM_Helitron,FB4_DM_Mariner,FB4_DM_Mariner,FB4_DM_Mariner,.,FB4_DM_Mariner,FB4_DM_Mariner,FB4_DM_Mariner,FB4_DM_Mariner,FB4_DM_Mariner,FB4_DM_Mariner,FB4_DM_Mariner,FB4_DM_Mariner,Ir67b,FB4_DM_Mariner,FB4_DM_Mariner,FB4_DM_Mariner,FB4_DM_Mariner,FB4_DM_Mariner,FB4_DM_Mariner,FB4_DM_Mariner,FB4_DM_Mariner,FB4_DM_Mariner,HETRP_DM_DMHETRP,FB4_DM_Mariner,HETRP_DM_DMHETRP,.,FB4_DM_Mariner,CG7692,FB4_DM_Mariner,FB4_DM_Mariner,.,FB4_DM_Mariner,FB4_DM_Mariner,FB4_DM_Mariner,FB4_DM_Mariner,FB4_DM_Mariner,FB4_DM_Mariner,FB4_DM_Mariner,FB4_DM_Mariner,FB4_DM_Mariner
	g2-g17	LOC6733605_RyR	LOC6733605_RyR;XM_016167670.3; CGCTCGGCACCCATGCCACATCGCATCGCCTATCATTCTGCACTCGTGGTCGCCGCCGACGGGGCTCGTCGTCAGTCTAGAGAGTAATATCGACACGAAAAGAAATTATACCGAGTCGGGTGACCGAGGGAAATCCCAGAACAATTGAATTCAAACGCCGCTGCGATATAAATTCCGATTTGGAGGCGCTGCGGTCGTTGCGTTAACCAAACGAAATGGCTGAGGCGGAGGGAGGCTCCGAGCAGGATGATGTTTCATTCCTGAGAACGGAGGACATGGTCACGCTCTCCTGCACGGCGACGGGGGAGCGTGTCTGCTTGGCCGCCGAGGGATTTGGCAACCGGCACTGCTTTCTCGAGAACATTGCCGACAAGAACGTGCCGCCGGATCTTTCGCAATGTGTCTTCGTCATCGAACAGGCGCTGTCCGTGCGAGCTTTGCAGGAGTTGGTGACGGCGGCCGGATCCGAGACTGATAGTCGACTTGGCAAAGGCACAGGATCGGGACACAGGACATTGCTCTATGGCAATGCCATTTTGCTGCGACATCACAACAGTGATATGTACTTGGCCTGTCTGTCCACCTCGTCGTCGAACGACAAGCTGTCCTTCGACGTGGGCCTGCAGGAGCACAGCCAGGGAGAGGCTTGTTGGTGGACCGTTCATCCGGCGAGCAAGCAGCGCTCTGAGGGCGAGAAGGTGCGCGTCGGAGATGACCTGATCCTGGTGTCGGTGGCCACCGAACGTTATTTGCATACGACCAAGGAGAACGAGCAGTCCATTGTAAACGCCAGCTTTCACGTGACCCACTGGTCCGTGCAGCCCTACGGCACGGGCATCTCTAGGATGAAGTACGTGGGCTATGTCTTTGGCGGCGATGTGCTGCGCTTCTTCCATGGCGGCGACGAGTGCCTGACCATACCGAGTACATGGGGTCGTGAGGCGGGACAAAATATTGTTATTTACGAGGGCGGCGTGGTCATGGCACAGGCGAGGTCCCTGTGGCGCCTGGAACTCGCACGAACCAAGTGGACTGGTGGCTTTATCAACTGGTACCACCCGATGCGCATTCGCCACATAACCACTGGACGCTACTTGGGCGTCAACGACAGCAACGAACTGATTCTGGTTAAGAAGGAGGAGGCTTCGATTGCCACGACGACTTTCTGCCTGCGGCAGGAAAAGGACGACGAGAAAAAGGTGCTGGAGGACAAGGACCTGGAGGTGATCGGCTCGCCGATCATCAAGTACGGCGACACTACCGTCATCGTCCAGCACTGCGAGACTAGCTTGTGGCTCAGCTACAAGAGCTACGAGACGAAGAAGAAGGGCGTAGGAAAGGTGGAGGAGAAGCAGGCCATCCTGCACGAGGAGGGCAAGATGGACGATTGCCTCGACTTCTCGCGCTCCCAGGAGGAGGAGTCCAAGACGGCTCGTGTCATCCGCAAGTGCAGCAGCCTCTTCACCCAGTTTATTACGGCCTTGGAAACACTGCAGTCAAATCGCCGACACTCCATTTTCTTCCAAAAGGTCAACCTCAACGAGATGGTCATGTGCCTGGAGGACTTGATCAACTACTTTTCGCAACCCGAAGACGATATGGAGCACGAGGAGAAACAGAATAGATTCCGTGCCCTGCGCAACCGACAGGATCTGTTCCAGGAGGAGGGCGTGCTCAATCTGATCCTGGAGGCCATTGACAAGATCAACATAATCACCTCGCAGGGCTTCCTCGCCAGCTTCCTGGCCGGCGACGAGACCGGCCAGAGCTGGGATCTCATTTCCACCTATCTGTACCAACTCTTGGCCGCCATCATCAAGGGCAACCACACGAACTGCGCCCAGTTCGCGAACAGCAACCGACTCAACTGGCTATTCTCGCGTCTCGGTTCCCAGGCCTCCAGCGAGGGTTCCGGCATGTTAGACGTACTCCACTGCGTGCTGATCGATTCGCCCGAGGCGCTGAACATGATGCGGGATGAGCACATCAAGGTGATCATCTCGCTGCTGGAGAAGCACGGCAGGGACCCGAAAGTCCTGGACGTTCTGTGTTCCCTGTGCGTGGGTAATGGAGTGGCGGTGCGATCCTCCCAAAACAATATTTGCGACTTTTTGCTGCCAGGCAAGAACCTGTTGCTACAGACGCTCCTGGTGGACCACGTGGCCAGCATCCGACCGAACATCTTCGTGGGCCGCGTGGACGGCTCTTCCATGTACCAGAAGTGGTACTTCGAGGTGACCATGGATCACATCGAACAGACCACGCACATGATGCCCCACCTGCGCATTGGCTGGGCTAATACTTCCGGGTATGTACCGTATCCCGGAGGCGGCAAGAAGTGGGGTGGCAATGGAGTAGGCGATGACCTGTACTCCTTTGGATTTGATGGTGCCTATCTTTGGACCGGTGGCCGCAAAACACTAGTGGTGGACGCGCTGCCCGAGGAGCCCTTTATCCGGAAAGGCGATGTTGTTGGCGTTGCCATTGATCTTTCTGTGCCCATCATCACGTTTACATTTAACGGAGTAAAAGTGCGCGGTAGCTTTAGGGACTTCAACCTGGATGGAATGTTCTTTCCCGTGATGAGTTGCTCATCAAAACTAAGCTGTCGCTTCCTTTTCGGAGGGGATCATGGTCGTTTGAAGTTCGCCCCGCCCATGGGATTCTCTGCACTCGTGCAGTGTCTCATGCCGCAGCAGATCCTCAGTCTGGATCCCTGCTTCTACTTTGGTAATCTTAGCAAGAATGTTTTGGCCGGACCTTGGCTTATTGAGGACGACACTGCTTTTGTTCCGAAACCCGTGGATACCACGGGTGTGACATTGCCAAGTTCTGTGGACCAAATCAAGGAGAAGCTGGCGGAGAATATCCACGAGATGTGGGCTCTGAACAAAATCGAGGCGGGCTGGTCGTGGGGCGAGCACCGTGATGACTACCACCGCATCCATCCCTGCCTCACCCATTTCGAGAAGCTTCCGGCGGCGGAGAAGCGATACGACAATCAACTGGCTGTGCAAACGCTAAAGACGATTATCTCACTGGGATACTACATAACCATGGACAAGCCACCAGCACGCATTCGCCCAGTGCGCCTGCCCAACGAGATCTTCATGCAGGGCAATGGCTACAAGCCGGCTCCACTTGACCTAAGCGCCGTAACACTGACCCCCAAGTTGGAGGAGCTAGTGGACCAGCTGGCCGAAAACACCCACAATCTATGGGCACGGGAACGCATCCAGCAGGGTTGGACATATGGACTGAACGAGGATAGTGAAAACCACAGGAGTCCACATTTGGTGCCCTATGCCAAGGTGGACGAGGCTATCAAGAAGGCGAACAGGGACACAGCGTCGGAGACAGTGCGAACGCTCCTGGTTTACGGATATGTGTTGGATCCTCCGACGGGCGAGGGAACGGAGGCACTTCTGGCCGAGGCACAACGCCTCAAGTTCGCCGGATTCCGGACTTACAGAGTGGAGCGCAACTATGCCGTGACATCGGGCAAGTGGTACTTCGAATTCGAGGTCCTCACGTCCGGACCCATGCGAGTGGGTTGGGCCCGGGCCGATTGCTATCCGGGAGCGATGCTGGGCAGCGAGGACACCAGTTGGGCCTTCGATGGACACAATGAAGAGAAAGTCTACGGTGGCGTCAGTGAATCCTTTGGTAAACAGTGCGGCCCCGGGGACATAGTCGGCGTCTTTCTAGACCTGGCCGACCACACAATTAGCTTCTCGTTGAACGGAGAACTCCTGATGGACGCGCTGGGCGGCGAGACGACCTTTGCCGACGTAACCGCCGAGGGGGTGGGCTTCGTGCCCGCCTGCACCCTGGGAGTGGGCCAGAAGGCGCGCCTCATCTACGGCCAGGACGTGGACTCACTCAAGTTCTTCACCACCTGTGGCCTGCAAGAGGGATACGAGCCCTTCTGCGTGAACATGCGTCGCCCGGTTACACACTGGTACACCAAGGACCAGCCCATTTTCGAGAACACCGAGGAGATGCCCGACTGCCGCATCGATGTCACTCGGATTCCCGGCGGCGCCGACACTCCGCCACACTTAAAAATCTCGCACAACACCTTCGAGACCATGGAGAAGGCCAACTGGGAGTTCCTGCGTCTATCCCTGCCCGTGACCTGCATGGGTGAGTTCATCAGCGAGCAGGAGAAGGCCAGACGCTGGGACGAGATTAAGAACCGGCAGTACCGACTCATGCGCGAGGCGGAGATTGCTGCCCAGATGCAGGTCCAGACACAGGCCGCCCACATGGACCACATGCTGAAAGGTGGCTTCAATATGAACGACATCAAGGGCTTGACCCGTAATTTCGATGAGCACGCGGATGCTGAGGCAGATCACATGATGCGAGGACCCAACCGCCCGCCTCGCAAGGGATCTCTCACCCGCAACATAACTTTCGAAACAGACATGTCTGCCGCCCTGGACGAGATGCAGCGATCCACGTCCGTGCTGGACATGAACGGCCTGGGCGAAGAGATGGATGACAAGAAGAAGCGTGGCCGCAGCCCCTTCAAGTTCTTCTCGAAGAAGTCGCGTGACCAGAGTCGCGAAAAGATGGGTGCTCGCACCCTGGACACCTCTCTGGAGCGTCGAAATACCGTTGCTCATGGACGGAACGTGGTTAACCAGCAGATGACCACACGAGCTCCAACTCTGCGGTTAAATAATGCCGAAATCCCTCCCAGCCCTGTGCCCCAGGGACCAAAACAGTTGAGTGGCTCGAATCTTGGCCAACAGCCGGTGGAAACTTCGGGTGACGAGATGTTCGATGCCGAGTGCCTCAAGTTGATCAACGAGTATTTCTATGGAGTAAGAATCTTTCCCGGTCAGGATCCCACGCACGTGTACGTCGGTTGGGTGACCACGCAGTATCACCTGCACAGCCGTGAGTTTAACAAGAACAAGGTTCGCCGTGGGTCAGTCTACATCGAGGATGACTACGAGATGGCCATCGAACGGATTGACCGACAGAGTTGCTATGTGGTTCGAGCGGACGAGCTCTTCAACGAGGTTACCCAGGATGCCTCAGGCAAGGGAGCCTCCCAGGGCATGTTCGTTGGCTGCTTCGTGGACACAGCCACTGGCATCATCCGCTTTACTTGCGAGGGCAAGGACACCTCTCACCGCTGGATGATGGAGCCAGACACCAAGCTCTTCCCGGCCATTTTCGTGGAGGCCACCAGCAAGGAGATCCTCCAGATCGAGTTGGGACGTACCCCTACCACATTGCCCCTTTCAGCGGCTGTACTGCCCACCAGTGACAAGCATATAAATCCACAGTCCCCGCCGCGTCTGAAGGTCCAGTGCCTGCGTCCACATCAGTGGGCTAGAGTTCCAAATACCGCACTCCAGGTGCATGCGCTTAAACTATCCGACGTGAGGGGTTGGTCCATGTTGTGCGAGGACCCCGTGTCCATGCTGGCCCTGCACATCCCAGAGGAGGATCGCTGTATAGATATTCTGGAGCTCATCGAGATGGACAAGCTTTTGTCCTTCCATGCCCACAGTCTAACGCTCTATGCGGCTCTTTGTTACCAATCCAATTACAGAGCTGCCCATGCCCTGTGCCAGCATGTGGACCAGAAGCAGCTGCTCTACGCCATCCGGTCGGAGTACATGAGTGGACCACTGCGGCAGGGCTTCTACGACCTGCTTATTGCCCTGCATCTGGAGTCTCATGCCACAACCATGGAGGTGTGCAAGAACGAGTACATCACACCGCTGGGAGCCGAACTCAAGGAACTGTACTCCGAAGAGGAGATGCAGCACTCACTGAGATCCCTGGTTACGGAGTCAGTGCGTCCGCAGCTGCGGATGACGGAGATCACCGAACCGATCCCCGACATCGACCAATTGTACTCCCCGAAGTTCCCCCTAGAAGTAGTCAGGCAGTTTGTCATGGAGGCGCTGAAGGATGCCGTCGAGATCAATCAGGTGCACAACCGCGATCCCATCGGCTGGACCAACGAGAACCTCTTCCTCCCTCTAATCAAGCTCACAGACCGACTACTCTTGGTCGGCGTCCTGACCGACGAAGATGTCCAGCGGCTGTTGGTCATGATCGACCCGGAGACCTGGGACCAAGCCTTTGAGAGAGAGGGTAAGGATGAGCACCGCAAGGGCTTGCTCACCATGAAGATGGCCGAGGGCGCCAAGCTGCAGATGTGCTACCTGCTGCACCATCTCTACGACACCCAGCTGCGCCACCGAGTGGAGAGCATCATCGCGTTCTCCCACGACTTCGTGGGCGACCTGCAGACCGATCAGTTGCGACGTTATATCGAGATCAAGCAATCCGATTTGCCCAGTGCTGTTGCGGCCAAAAAGACTAAAGAGTTCCGCTGTCCGCCGCGGGAGCAGATGAACCAGATTCTCTGCTTCAAGAACCTCGAACCCGATGACCAGGACAACTGCACCTGTGGCCTTGAGTTGCGCGGACGCCTGGGCGATTTCCACGATTCCCTCATGCAAAAGGTGTCGCTCAATGCTCTCCAGGAGCCGGATGGCGTCGAGGGCACAGCGATCGAGGAGGTGAAGACAGGACCCATCACGAAGATCTACAACTTTATCAACACCGTCAAGGAGCTGGAGGAGGGCCCCAAGGAGGTGGAGGAGCCGGAGAAGAAGACACCAGAGGAGGTGTTCCGCAAAGTGCTCATTAAGACGATCGTCAGCTGGGCCGAGGAGTCACAGATCGAGAATCCCAAGCTGGTGCGCGAGATGTTCAGTCTGCTGCTGCGGCAGTACGACACCGTCGGAGAATTGGTTCGTGCCCTGGAGAAGACGTACGTGATAAACACCCGAGCCCGCGACGACGTGGCAGAGATGTGGGTGGGCCTCAGCCAGATTCGCGCCCTGCTGCCCGTCCAAATGAGCCAGGAAGAGGAGGAACTGATGCGCAAGCGGCTGTGGAAGCTGGTTAACAACGCCACCTTCTTCCAGCACCCGGACCTTATACGCATCCTGCGCGTCCACGAGAACGTAATGGCAGTGATGATGAACACACTCGGACGGAGGGCACAGGCGCAAAGCGATGCGCCCACCCAGACGGAAGGAGCCGAAGGAGCTCCGTCCAAGGAGAAGGACACCTCCCACGAAATGGTGGTAGCTTGCTGCCGATTCCTCTGCTACTTCTGTCGCACTGGTCGCCAAAACCAAAAGGCCATGTTTGATCACTTCGACTTTCTGCTGGACAACGCCAACATCCTGCTGGCACGGCCCAGCCTGCGAGGATCCACGCCCCTCGATGTGGCATACTCGAGTTTGATGGAGAACACAGAATTGGCTCTGGCCCTGAGGGAACACTATCTGGAGAAGATCGCCGTCTACCTCTCGCGGTGCGGACTGCAGAGCAACTCGGAGCTCGTGGAGAAGGGCTATCCGGATCTGGGCTGGGATCCCGTCGAAGGTGAGCGGTACCTGGACTTCCTGCGCTATTGCGTTTGGGTCAACGGCGAGAGCGTCGAGGAGAATGCGAACCTTGTCATTCGACTTCTTATCCGTCGTCCGGAATGCTTGGGACCGGCTCTAAGAGGAGAAGGAGAAGGTCTGTTCCGCGCCATCGTCGAGGCTAATCGCATGTCGGAGCGCATCTCGGACCGCTGCAAGATGCAGGACGAGGCCGAGGGCACCATTGCCGGGCTAAACTTCACACATCCTCTGCCGGAGGGCGAGGAGGACGAGGACTACATCGATACCGGTGCCGCCATTCTGAACTTCTACTGCACCCTGGTGGACCTACTGGGCCGCTGTGCTCCGGACGCTTCGGTCATCGAGCAGGGCAAGAACGAGTCCCTGAGGGCTAGAGCTATTCTGAGATCTCTGGTGCCACTGGAGGATTTGCAGGGGGTGCTCAGCCTGAAATTCACCCTCTCGCAGACGGCCCCCGGCGAGGAGAAGCCCAAATCGGACATGCCGTCCGGCCTGCTGCCCAACAACAAGCAGAGCATCGTGCTCTTCCTGGAGCGCGTCTACGGCATCGAGGCACAGGACCTCTTCTACCGCCTGCTGGAGGACGCCTTCCTGCCGGATCTCCGCACCGCCACCATTCTGGACAAGAGCGATGGATCCGAGAGCGACATGGCGCTGGCCATGAACCGCTACATCGGCAACTCGATCCTGCCGCTGCTCATCAAGCACTCCAAGTTCTACAACGAGGCCGAGAACTACGCGAGCCTCTTGGATGCCACTTTGCACACGGTCTACCGGCTGTCCAAGAACCGTATGCTGACCAAGGGGCAGCGCGAGGCCGTTTCCGACTTCCTGGTGGCCCTCACATCCCAAATGCAACCTGCCATGCTGCTCAAGCTGCTGCGCAAGTTGACTGTGGATGTGTCCAAGCTGTCTGAGTACACCACCGTGGCCCTCCGGCTTCTCACCCTGCACTTCGATCGCTGCGCCAAATACTACGGCTCAACTCAAGGCCAGGGCTCCTATGGAGCCTCATCGGACGAGGAGAAGCGCCTGACGATGCTGCTGTTCTCGAACATTTTTGACTCGCTCAGCAACATGGACTATGACCCGGAACTGTTCGGTAAGGCACTGCCCTGCCTGATCGCCATCGGCTGCGCCCTGCCACCGGACTACAGTCTGTCCAAGAACACGGACGAGGACTACTACGGCCGCCAGATGGGCGCACCGGATCAGCCACAATACATGCCCAATCCGATCGACACCAACAACGTGCACCTGGACAACGATCTCAACTCGCTGGTCCAGAAGTTCAGCGAGCACTACCACGATGCGTGGGCCAGTCGGCGGTTGGAAGGTGGCTGGACCTACGGAGACATCCGATCCGATAATGATCGCAAACATCCTCGCCTGAAGCCCTACAACATGCTCAGTGAATACGAACGCGAGCGGTACCGCGATCCGGTGCGGGAGTGCCTAAAGGGTCTGCTGGCCATCGGCTGGACCGTGGAGCACTCCGAGGTGGAGGTGCCGCTGAATCATCGCGGATCGACGCGGCGTCAGTCGAAGCCCCAAATTAACGAATTCCAGAACGAGGGCAGCCCGTTCAACTACAACCCGCACCCGGTGGACATGAGCAACCTGACCCTGAGCAGGGAGATGCAGAACATGGCCGAGCGCCTGGCGGAGAATTCCCACGACATCTGGGCCAAGAAGAAGAACGAGGAGCTCAACGGCTGCGGTGGCGTTATCCATCCACAACTGGTGCCATACGATCTTCTGACCGACAAGGAGAAGAAGAAGGATCGCGAGCGCTCGCAGGAGTTCCTCAAGTACATGCAGTACCAGGGCTACAAACTGCACAAGCCATCAAAGGGAGGAGCTGTGGAGGAGGGCGGTGTAACCCAGGCTGCCGTTGAACTGCGCTTCTCGTACTCCCTACTGGAGAAGCTCATTCAGTATCTGGATCGAGCCACCATCAACATGAAACTGCTGAAGCCATCGACCACGTTTAGTCGCCGCTCATCCTTCAAGACGGCCACCCGGGACATCAAGTTCTTCTCGAAGGTGGTGCTGCCTCTGATGGAGAAGTACTTCTCAACGCATCGCAACTACTTCATCGCCATTGCCACGGCAACCAATAATATTGGAGCGGCCTCGCTCAAGGAGAAGGAAATGGTGGCCTCGATCTTCTGCAAGCTGGCCGCTCTACTGCGTAACCGGCTGAGTGCATTTGGACCGGATGTCCGCATCACAGTACGGTGCCTCCAGGTCCTGGTCAAGGGCATCGATGCACGCACCCTGACCAAGAATTGTCCCGAGTTCATTCGCACCTCCATGCTGACCTTCTTCAACCAGACATCCGATGACTTGGGTAACACGATCCTTAACCTGCAGGATGGCAAGTACAGTCACCTGAGAGGCACTCACCTGAAGACCTCCACATCGTTGGGATATGTAAACCAGGTGGTCTTGCCGGTGCTTACCGCCATGTTTGATCATCTGGCAGCCTGCGACTATGGCAGTGATTTGCTTCTCGACGAGATCCAGGTGGCTTCCTACAAGATCCTCGCTGCACTGTATCATTTGGGTACCGATGGCACCCTGACGCATGACAGGAAGTATCTTAAGACCGAGATTGAGAGGCATAGACCCGCTCTGGGTTCCTGTCTGGGAGCTTACAGCTCCTGCTTTCCGGTGGCCTTCTTGGAGCCCCACCTTAACAAGCACAACCAGTACTCGCTGCTCAACCGTATTGCGGATCACTCGCTGGAGGCGCAGGACATTATGGTCAAGATGGAGAGCTGTATGCCAAATCTAGAGACCATTCTTGCCGAAGTCGACCAGTTTGTGGAGTCGGACAAGACATACAACGATGCGCCTCATATTATCGACGTGATCCTGCCGCTGCTTTGCGCCTATCTACCGTTTTGGTGGTCCCAGGGACCGGATAATGTCAGTCCCACCAGTGGCAACCACGTGACCATGGTCACAGCCGATCACATGAATCCGTTGCTGCGAAATGTGCTCAAAATGATCAAGAAGAACATTGGCAACGATAATGCCCCATGGATGACTCGCATTGCCGCCTATACGCAGCAGATTATCATCAATACGTCGGAGGAGCTTCTCAAGGATCCATTCTTGCCGCTGGCGGAGCGGGTGAAGAAGCGCACTGAGAACATGCTGCACAAGGAGGACAGCATGCGAGGATTCATCAAGTCGGCCACGGACGACACTTCGCAGGTGGAGACGCAGCTGCAGGAGGACTGGAATCTTCTAGTGCGAGACATATACTCGTTCTACCCCCTGCTCATCAAGTACGTGGATCTGCAGCGAAACCACTGGCTGAAGGACAACATACCGGAGGCCGAGGAGCTCTACAACCATGTGGCAGAGATCTTCAATATATGGTCCAAGAGCCAGTACTTCCTTAAGGAGGAGCAGAACTTCATCTCTGCCAATGAGATCGACAACATGGCCCTGATCATGCCAACTGCAACCAGGAGATCGGCCATCTCGGAAGGTGCTCCTGCCGTGGGTGGCAAGGTAAAGAAGAAGAAGAAGAACAGGGACAAGAAGCGCGACAAGGACAAGGAAGTGCAGGCCAGTCTGATGGTGGCCTGCCTGAAACGTCTCCTGCCCGTGGGACTGAATCTGTTCGCTGGTCGAGAGCAGGAACTGGTGCAGCACTGCAAGGATCGGTATCTGAAGAAGATGCCCGAGTACGATGTGATCGAGTTCGCCCGCAACCAGCTGACCCTGCCAGATAAGCTGGACCCCTCGGATGAGATGTCCTGGCAGCATTACCTGTACTCGAAGCTGGGCAAGACGGAGGAACCGGTGGACGAACAGGCGCTGGAGAAGGCCAATGTTAACTCCAACGAGAAGGGCAAGGACAAGACGCAGGAGACGGTGGATCGCATCGTGGCGATGGCCAAGGTTCTGTTTGGCCTGCACATGATCGACCATCCACAACAGCAGAGCAAGAATGTCTACAGGAGCGTTGTGTCGATCCAAAGGAAGCGTGCCGTAATCGCATGCTTCCGTCAGACATCGCTGCATTCTCTACCCAGACATCGGGCCTGCAACATCTTCGCGCGATCCTACTACGAGCAGTGGCTGCAGGAGGAGAACGTGGGCCAAGAGGTGATGGTCGAAGATCTGACGCAGACGTTCGAGGACTCCGAGAAATCTAAGAAGGAGGGCGAGGAGACGGACAGCAAGCCGGATCCGCTAACCCAACTGGTTACCACTTTCTGCCGCGGCGCCATGACGGAGCGCAGCGGTGCCCTCCAGGAGGATCTGCTCTACATGTCCTATGCCCAGATCGCGGCCAAGTCCACGGGCAAGGAGGAGGAGGAGGGCGGCGACGAGGAAGGCGGTGAGGGTGGCGAAGAGGGCGAAGGCACCAGCATCCATGAACAAGAGATGGAGAAGCAGAAGCTGCTCTTCCATCAGGCACGTCTCTCCAATCGTGGCGTTGCCGAAATGGTGCTGTTGCACATTTCCGCCTCCAAAGGTATACCTTCGGAGATGGTAATGACGACACTCAATCTCGGCATAGCCATTTTGCGCGGCGGAAACATCGACATCCAAATGGGCATGCTGAACCACTTGAAGGAAAAGAAGGACGTTGGCTTCTTTACCTCCATCGCCGGACTGATGAACTCCTGCAGTGTACTGGACCTGGACGCCTTTGAGCGAAACACCAAAGCAGAGGGTCTTGGTGTAGGTTCCGAAGGCGCCGCGGGCGAGAAGAACATGCACGACGCGGAGTTCACCTGTGCGCTGTTCCGGTTCATCCAGCTGACCTGCGAAGGCCACAATTTGGAATGGCAAAACTATTTGAGGACCCAGGCCGGTAACACCACCACCGTGAACGTGGTCATCTGCACTGTGGATTATTTGCTGCGTCTGCAAGAGTCCATCATGGACTTCTACTGGCACTACTCCAGCAAAGAGATCATCGATCCCGCTGGAAAGGCGAACTTCTTCAAGGCCATCGAAGTGGCAAGCCAAGTATTCAACACCCTCACTGAAGTCATCCAGGGTCCTTGTACCCTCAATCAGCAGGCCTTGGCACACTCGAGGTTGTGGGATGCAGTTGGTGGCTTCCTCTTCCTGTTCTCCCACATGCAGGACAAACTGTCCAAGCACTCCAGCCAAGTGGATCTGCTTAAGGAACTGCTAAATCTGCAAAAGGACATGATCACCATGATGCTTTCCATGCTGGAAGGAAACGTTGTTAACGGCACTATTGGCAAGCAGATGGTGGACACGCTGGTGGAGTCGGCCAGCAATGTGGAGCTGATTCTTAAGTACTTCGACATGTTCCTGAAGCTCGCCGACCTTATCGAATCGCCCAGCTTCCACGAAGTGGACATGAAGAACGAGGGTTGGGTGACACCCAAAGACTTTAGGGAAAAGATGGAGCAATCCAAGAACTACACACCGGAAGAAATGGATTTCCTTTTGGCCTGCTGCGAGCGCAACCACGAGGGCAAGATCGATTACCGGGCCTTCGTGGAGCACTTCCACGAACCATCAAAGGAGATCGGTTTCAACCTGGCTGTGCTCCTGACCAACCTCAGCGAGCACATGCCAAACGAACCGCGCCTGGCGCGCTTCCTGGAGACCGCCGGCTCGGTGCTCAACTACTTCGAGCCCTTCCTGGGCCGCATCGAGATTCTCGGCAGCTCCAAGCGCATCGAGCGCGTTTACTTTGAGATCAAGGACTCGAACATCGAACAGTGGGAGAAGCCCCAGATTCGCGAGTCCAAGCGTGCCTTCTTCTATTCCATCGTCACCGAAGGTGGCGACAAGGAGAAACTGGAGGCCTTTGTGAACTTCTGCGAGGACGCCATCTTTGAGATGACTCACGCCTCGGGACTAATGGCCACCGATGATGGCGGTGGCAATGTTAAGCGGGACACTGCCTATAGTTCCTACATGAGCGAGGAAGAGGAGGAGCGAGCTGCTCGTGATCCCATCCGCCGCACCATCACCGCCGTCAAGGAAGGACTGAAGTTCGGAGTGCACATGCTTAGTCCGGCGAACATCAAGCATCAGATCGGAGTGATGCAGACCAAATCCATACCAGAACTCATTGTCGGCTTTTTCAAGATCATCTTTTATATATTTTACTATACCGGATATGCGCACTTCTGCGTGGTGCGTTACATATTTGGCATCCTACTGAACCTGATGCGAGGACCTGCTCCAGAGCAGGAGGAGGAACCGGTGGTGGAGGAGGAAACGTTTGGAAGAGCACTGCCACCGTTGCCGCTTGAAGAACCACCGGGCACAGTACAAGCCTTTGGCCTGGACATCAACAAGGAGGAGAACGGCATGTACAAGGTGGTGGTGCACGAGTCTCCAGCCAATTCCTCGATGGAGGAGGGCGGAGAATCCAGTCCCGAGGACGGAGCAGCTGCCAGCGGCGAATTGGTCGAAGGTGAACCACACCAGGAGCCCATTTCCATTGTGGATCTGCTGGGTGGAGAGGCTGCAAAGAAGGCGGCACAGGAGCGGCAGGAGGCGCAAAAGGCTCAGGAGGCCGCTATGGCCTCCATCGAGGCGGAAGCCAAGAAGTCGTCATCTGCGCCTCAGGAGACTCCAGCCGTCCACCAGATCGACTTCTCTCAGTACACCCATCGCGCCGTTAGCTTCCTCGCCAGAAACTTCTACAACCTCAAGTATGTGGCCTTGGTGCTGGCTTTCAGCATTAACTTCATGCTGCTCTTCTACAAAGTCACCTCATTTACCGAAGAAGCAGACAGCTCGGCCGAGGAGGAGCTCATCCTGGGCTCCGGGTCGGGAGGAGGTGCGGACATCACTGGCTCTGGCTTTGGCGGATCAGGGGACGGGGGATCGGGCGATGGCGAAATGGAGGACGAGATACCGGAACTTGTGCACGTGGACGAAGACTTCTTCTACATGGAACACGTTCTCCGCATTGCGGCATGTCTGCACTCACTTGTCTCCCTGGCCATGTTGATTGCCTACTACCACCTCAAGGTTCCACTGGCCATCTTCAAGCGAGAGAAGGAGATTGCCCGCCGACTGGAGTTCGAGGGATTGTTCATTGCAGAGCAGCCGGAGGATGACGACTTCAAGTCGCACTGGGACAAGCTGGTGATTTCGGCGAAAAGTTTCCCAGTGAACTACTGGGACAAGTTCGTGAAGAAGAAGGTGCGCCAAAAGTACAGCGAGACCTACGACTTTGACTCGATCTCCAATCTGCTGGGCATGGAGAAGAGCACGTTCGCGGCTCAGGAGAGCGAGGAAACGGGCATCTTCAAGTACATCATGAACATCGACTGGCGCTATCAGGTGTGGAAGGCTGGCGTCACCTTCACGGACAACGCCTTCCTCTACTCGCTGTGGTACTTCAGCTTCTCGGTGATGGGTAACTTCAACAACTTCTTCTTCGCCGCCCATCTGCTCGATGTGGCCGTGGGCTTCAAGACCCTGCGCACCATCCTGCAGTCTGTGACCCACAACGGCAAGCAACTGGTGCTGACCGTGATGCTGCTCACCATCATAGTGTACATCTACACTGTGATCGCGTTCAACTTCTTCAGGAAGTTCTACATCCAGGAGGAGGACGAGGAGGTGGACAAGAAGTGCCACGACATGTTGACCTGCTTCGTGTTCCATCTGTACAAGGGTGTGAGAGCGGGCGGTGGCATAGGCGACGAGATCGGGGATCCGGATGGAGACGACTACGAGGTCTACCGCATCATCTTCGACATCACGTTCTTCTTCTTCGTGATCATTATCCTGCTGGCCATTATCCAGGGTCTGATCATCGACGCCTTCGGCGAGCTGCGTGACCAGCTGGAGTCGGTGAAGGACAACATGGAGTCCAACTGCTTCATCTGCGGGATGGGCAAGGACTTCTTCGACATAGTACCGCACGGCTTCGACACGCACGTCCAGAAGGAGCACAACTTGGCCAACTACATGTTCTTCCTGATGCATTTGATTAACAAGCCGGACACGGAGTATACCGGCCAGGAGACGTACGTGTGGAACATGTACCAGCAGCGCAGCTGGGACTTCTTCCCGGTGGGAGACTGCTTCCGCAAGCAGTACGAGGATGAGCTTTCCGGCGGAGGCGGCGGCGGCTAAAGAACAGCGGATTCGCCGCGTCTGCTTTCTGGGCACAATCACACTATCACTGGACGGTCCAAGGACTCTCGGGATCCACTTTTGTATCGGTAATTTGACAACATCTGGAATTTTTACCTAGTCAACTTTAGAAATGTATTTTAAGCAATATCCTACACAATCGTTTTTATGTACGTAGAGGAGTACGACCCGTTTCCAAACTGAAATATTGATGACGATTCTAGCACGTATAACAACAAATGTTCTTAACTCATTTTGAAATAAATCTATTCATTTTGAACGAA	0.975996	6.28254e-06	7.77956	1	16,CTTCCTCCTCCTGCTCTTCA; 13664 of 15853,7.77956,CG14026_tkv-AS.i1_tkv,CG14026_tkv-AS.i1_tkv,CG14026_tkv-AS.i1_tkv
		LOC6733605_RyR	LOC6733605_RyR;XM_039292672.2; CGCTCGGCACCCATGCCACATCGCATCGCCTATCATTCTGCACTCGTGGTCGCCGCCGACGGGGCTCGTCGTCAGTCTAGAGAGTAATATCGACACGAAAAGAAATTATACCGAGTCGGGTGACCGAGGGAAATCCCAGAACAATTGAATTCAAACGCCGCTGCGATATAAATTCCGATTTGGAGGCGCTGCGGTCGTTGCGTTAACCAAACGAAATGGCTGAGGCGGAGGGAGGCTCCGAGCAGGATGATGTTTCATTCCTGAGAACGGAGGACATGGTCACGCTCTCCTGCACGGCGACGGGGGAGCGTGTCTGCTTGGCCGCCGAGGGATTTGGCAACCGGCACTGCTTTCTCGAGAACATTGCCGACAAGAACGTGCCGCCGGATCTTTCGCAATGTGTCTTCGTCATCGAACAGGCGCTGTCCGTGCGAGCTTTGCAGGAGTTGGTGACGGCGGCCGGATCCGAGACTGGCAAAGGCACAGGATCGGGACACAGGACATTGCTCTATGGCAATGCCATTTTGCTGCGACATCACAACAGTGATATGTACTTGGCCTGTCTGTCCACCTCGTCGTCGAACGACAAGCTGTCCTTCGACGTGGGCCTGCAGGAGCACAGCCAGGGAGAGGCTTGTTGGTGGACCGTTCATCCGGCGAGCAAGCAGCGCTCTGAGGGCGAGAAGGTGCGCGTCGGAGATGACCTGATCCTGGTGTCGGTGGCCACCGAACGTTATTTGCATACGACCAAGGAGAACGAGCAGTCCATTGTAAACGCCAGCTTTCACGTGACCCACTGGTCCGTGCAGCCCTACGGCACGGGCATCTCTAGGATGAAGTACGTGGGCTATGTCTTTGGCGGCGATGTGCTGCGCTTCTTCCATGGCGGCGACGAGTGCCTGACCATACCGAGTACATGGGGTCGTGAGGCGGGACAAAATATTGTTATTTACGAGGGCGGCGTGGTCATGGCACAGGCGAGGTCCCTGTGGCGCCTGGAACTCGCACGAACCAAGTGGACTGGTGGCTTTATCAACTGGTACCACCCGATGCGCATTCGCCACATAACCACTGGACGCTACTTGGGCGTCAACGACAGCAACGAACTGATTCTGGTTAAGAAGGAGGAGGCTTCGATTGCCACGACGACTTTCTGCCTGCGGCAGGAAAAGGACGACGAGAAAAAGGTGCTGGAGGACAAGGACCTGGAGGTGATCGGCTCGCCGATCATCAAGTACGGCGACACTACCGTCATCGTCCAGCACTGCGAGACTAGCTTGTGGCTCAGCTACAAGAGCTACGAGACGAAGAAGAAGGGCGTAGGAAAGGTGGAGGAGAAGCAGGCCATCCTGCACGAGGAGGGCAAGATGGACGATTGCCTCGACTTCTCGCGCTCCCAGGAGGAGGAGTCCAAGACGGCTCGTGTCATCCGCAAGTGCAGCAGCCTCTTCACCCAGTTTATTACGGCCTTGGAAACACTGCAGTCAAATCGCCGACACTCCATTTTCTTCCAAAAGGTCAACCTCAACGAGATGGTCATGTGCCTGGAGGACTTGATCAACTACTTTTCGCAACCCGAAGACGATATGGAGCACGAGGAGAAACAGAATAGATTCCGTGCCCTGCGCAACCGACAGGATCTGTTCCAGGAGGAGGGCGTGCTCAATCTGATCCTGGAGGCCATTGACAAGATCAACATAATCACCTCGCAGGGCTTCCTCGCCAGCTTCCTGGCCGGCGACGAGACCGGCCAGAGCTGGGATCTCATTTCCACCTATCTGTACCAACTCTTGGCCGCCATCATCAAGGGCAACCACACGAACTGCGCCCAGTTCGCGAACAGCAACCGACTCAACTGGCTATTCTCGCGTCTCGGTTCCCAGGCCTCCAGCGAGGGTTCCGGCATGTTAGACGTACTCCACTGCGTGCTGATCGATTCGCCCGAGGCGCTGAACATGATGCGGGATGAGCACATCAAGGTGATCATCTCGCTGCTGGAGAAGCACGGCAGGGACCCGAAAGTCCTGGACGTTCTGTGTTCCCTGTGCGTGGGTAATGGAGTGGCGGTGCGATCCTCCCAAAACAATATTTGCGACTTTTTGCTGCCAGGCAAGAACCTGTTGCTACAGACGCTCCTGGTGGACCACGTGGCCAGCATCCGACCGAACATCTTCGTGGGCCGCGTGGACGGCTCTTCCATGTACCAGAAGTGGTACTTCGAGGTGACCATGGATCACATCGAACAGACCACGCACATGATGCCCCACCTGCGCATTGGCTGGGCTAATACTTCCGGGTATGTACCGTATCCCGGAGGCGGCAAGAAGTGGGGTGGCAATGGAGTAGGCGATGACCTGTACTCCTTTGGATTTGATGGTGCCTATCTTTGGACCGGTGGCCGCAAAACACTAGTGGTGGACGCGCTGCCCGAGGAGCCCTTTATCCGGAAAGGCGATGTTGTTGGCGTTGCCATTGATCTTTCTGTGCCCATCATCACGTTTACATTTAACGGAGTAAAAGTGCGCGGTAGCTTTAGGGACTTCAACCTGGATGGAATGTTCTTTCCCGTGATGAGTTGCTCATCAAAACTAAGCTGTCGCTTCCTTTTCGGAGGGGATCATGGTCGTTTGAAGTTCGCCCCGCCCATGGGATTCTCTGCACTCGTGCAGTGTCTCATGCCGCAGCAGATCCTCAGTCTGGATCCCTGCTTCTACTTTGGTAATCTTAGCAAGAATGTTTTGGCCGGACCTTGGCTTATTGAGGACGACACTGCTTTTGTTCCGAAACCCGTGGATACCACGGGTGTGACATTGCCAAGTTCTGTGGACCAAATCAAGGAGAAGCTGGCGGAGAATATCCACGAGATGTGGGCTCTGAACAAAATCGAGGCGGGCTGGTCGTGGGGCGAGCACCGTGATGACTACCACCGCATCCATCCCTGCCTCACCCATTTCGAGAAGCTTCCGGCGGCGGAGAAGCGATACGACAATCAACTGGCTGTGCAAACGCTAAAGACGATTATCTCACTGGGATACTACATAACCATGGACAAGCCACCAGCACGCATTCGCCCAGTGCGCCTGCCCAACGAGATCTTCATGCAGGGCAATGGCTACAAGCCGGCTCCACTTGACCTAAGCGCCGTAACACTGACCCCCAAGTTGGAGGAGCTAGTGGACCAGCTGGCCGAAAACACCCACAATCTATGGGCACGGGAACGCATCCAGCAGGGTTGGACATATGGACTGAACGAGGATAGTGAAAACCACAGGAGTCCACATTTGGTGCCCTATGCCAAGGTGGACGAGGCTATCAAGAAGGCGAACAGGGACACAGCGTCGGAGACAGTGCGAACGCTCCTGGTTTACGGATATGTGTTGGATCCTCCGACGGGCGAGGGAACGGAGGCACTTCTGGCCGAGGCACAACGCCTCAAGTTCGCCGGATTCCGGACTTACAGAGTGGAGCGCAACTATGCCGTGACATCGGGCAAGTGGTACTTCGAATTCGAGGTCCTCACGTCCGGACCCATGCGAGTGGGTTGGGCCCGGGCCGATTGCTATCCGGGAGCGATGCTGGGCAGCGAGGACACCAGTTGGGCCTTCGATGGACACAATGAAGAGAAAGTCTACGGTGGCGTCAGTGAATCCTTTGGTAAACAGTGCGGCCCCGGGGACATAGTCGGCGTCTTTCTAGACCTGGCCGACCACACAATTAGCTTCTCGTTGAACGGAGAACTCCTGATGGACGCGCTGGGCGGCGAGACGACCTTTGCCGACGTAACCGCCGAGGGGGTGGGCTTCGTGCCCGCCTGCACCCTGGGAGTGGGCCAGAAGGCGCGCCTCATCTACGGCCAGGACGTGGACTCACTCAAGTTCTTCACCACCTGTGGCCTGCAAGAGGGATACGAGCCCTTCTGCGTGAACATGCGTCGCCCGGTTACACACTGGTACACCAAGGACCAGCCCATTTTCGAGAACACCGAGGAGATGCCCGACTGCCGCATCGATGTCACTCGGATTCCCGGCGGCGCCGACACTCCGCCACACTTAAAAATCTCGCACAACACCTTCGAGACCATGGAGAAGGCCAACTGGGAGTTCCTGCGTCTATCCCTGCCCGTGACCTGCATGGGTGAGTTCATCAGCGAGCAGGAGAAGGCCAGACGCTGGGACGAGATTAAGAACCGGCAGTACCGACTCATGCGCGAGGCGGAGATTGCTGCCCAGATGCAGGTCCAGACACAGGCCGCCCACATGGACCACATGCTGAAAGGTGGCTTCAATATGAACGACATCAAGGGCTTGACCCGTAATTTCGATGAGCACGCGGATGCTGAGGCAGATCACATGATGCGAGGACCCAACCGCCCGCCTCGCAAGGGATCTCTCACCCGCAACATAACTTTCGAAACAGACATGTCTGCCGCCCTGGACGAGATGCAGCGATCCACGTCCGTGCTGGACATGAACGGCCTGGGCGAAGAGATGGATGACAAGAAGAAGCGTGGCCGCAGCCCCTTCAAGTTCTTCTCGAAGAAGTCGCGTGACCAGAGTCGCGAAAAGATGGGTGCTCGCACCCTGGACACCTCTCTGGAGCGTCGAAATACCGTTGCTCATGGACGGAACGTGGTTAACCAGCAGATGACCACACGAGCTCCAACTCTGCGGTTAAATAATGCCGAAATCCCTCCCAGCCCTGTGCCCCAGGGACCAAAACAGTTGAGTGGCTCGAATCTTGGCCAACAGCCGGTGGAAACTTCGGGTGACGAGATGTTCGATGCCGAGTGCCTCAAGTTGATCAACGAGTATTTCTATGGAGTAAGAATCTTTCCCGGTCAGGATCCCACGCACGTGTACGTCGGTTGGGTGACCACGCAGTATCACCTGCACAGCCGTGAGTTTAACAAGAACAAGGTTCGCCGTGGGTCAGTCTACATCGAGGATGACTACGAGATGGCCATCGAACGGATTGACCGACAGAGTTGCTATGTGGTTCGAGCGGACGAGCTCTTCAACGAGGTTACCCAGGATGCCTCAGGCAAGGGAGCCTCCCAGGGCATGTTCGTTGGCTGCTTCGTGGACACAGCCACTGGCATCATCCGCTTTACTTGCGAGGGCAAGGACACCTCTCACCGCTGGATGATGGAGCCAGACACCAAGCTCTTCCCGGCCATTTTCGTGGAGGCCACCAGCAAGGAGATCCTCCAGATCGAGTTGGGACGTACCCCTACCACATTGCCCCTTTCAGCGGCTGTACTGCCCACCAGTGACAAGCATATAAATCCACAGTCCCCGCCGCGTCTGAAGGTCCAGTGCCTGCGTCCACATCAGTGGGCTAGAGTTCCAAATACCGCACTCCAGGTGCATGCGCTTAAACTATCCGACGTGAGGGGTTGGTCCATGTTGTGCGAGGACCCCGTGTCCATGCTGGCCCTGCACATCCCAGAGGAGGATCGCTGTATAGATATTCTGGAGCTCATCGAGATGGACAAGCTTTTGTCCTTCCATGCCCACAGTCTAACGCTCTATGCGGCTCTTTGTTACCAATCCAATTACAGAGCTGCCCATGCCCTGTGCCAGCATGTGGACCAGAAGCAGCTGCTCTACGCCATCCGGTCGGAGTACATGAGTGGACCACTGCGGCAGGGCTTCTACGACCTGCTTATTGCCCTGCATCTGGAGTCTCATGCCACAACCATGGAGGTGTGCAAGAACGAGTACATCACACCGCTGGGAGCCGAACTCAAGGAACTGTACTCCGAAGAGGAGATGCAGCACTCACTGAGATCCCTGGTTACGGAGTCAGTGCGTCCGCAGCTGCGGATGACGGAGATCACACCCCCTGTGATTGCAACATCTAGTATGCCAAGTGTTTCCAGCGAACCGATCCCCGACATCGACCAATTGTACTCCCCGAAGTTCCCCCTAGAAGTAGTCAGGCAGTTTGTCATGGAGGCGCTGAAGGATGCCGTCGAGATCAATCAGGTGCACAACCGCGATCCCATCGGCTGGACCAACGAGAACCTCTTCCTCCCTCTAATCAAGCTCACAGACCGACTACTCTTGGTCGGCGTCCTGACCGACGAAGATGTCCAGCGGCTGTTGGTCATGATCGACCCGGAGACCTGGGACCAAGCCTTTGAGAGAGAGGGTAAGGATGAGCACCGCAAGGGCTTGCTCACCATGAAGATGGCCGAGGGCGCCAAGCTGCAGATGTGCTACCTGCTGCACCATCTCTACGACACCCAGCTGCGCCACCGAGTGGAGAGCATCATCGCGTTCTCCCACGACTTCGTGGGCGACCTGCAGACCGATCAGTTGCGACGTTATATCGAGATCAAGCAATCCGATTTGCCCAGTGCTGTTGCGGCCAAAAAGACTAAAGAGTTCCGCTGTCCGCCGCGGGAGCAGATGAACCAGATTCTCTGCTTCAAGAACCTCGAACCCGATGACCAGGACAACTGCACCTGTGGCCTTGAGTTGCGCGGACGCCTGGGCGATTTCCACGATTCCCTCATGCAAAAGGTGTCGCTCAATGCTCTCCAGGAGCCGGATGGCGTCGAGGGCACAGCGATCGAGGAGGTGAAGACAGGACCCATCACGAAGATCTACAACTTTATCAACACCGTCAAGGAGCTGGAGGAGGGCCCCAAGGAGGTGGAGGAGCCGGAGAAGAAGACACCAGAGGAGGTGTTCCGCAAAGTGCTCATTAAGACGATCGTCAGCTGGGCCGAGGAGTCACAGATCGAGAATCCCAAGCTGGTGCGCGAGATGTTCAGTCTGCTGCTGCGGCAGTACGACACCGTCGGAGAATTGGTTCGTGCCCTGGAGAAGACGTACGTGATAAACACCCGAGCCCGCGACGACGTGGCAGAGATGTGGGTGGGCCTCAGCCAGATTCGCGCCCTGCTGCCCGTCCAAATGAGCCAGGAAGAGGAGGAACTGATGCGCAAGCGGCTGTGGAAGCTGGTTAACAACGCCACCTTCTTCCAGCACCCGGACCTTATACGCATCCTGCGCGTCCACGAGAACGTAATGGCAGTGATGATGAACACACTCGGACGGAGGGCACAGGCGCAAAGCGATGCGCCCACCCAGACGGAAGGAGCCGAAGGAGCTCCGTCCAAGGAGAAGGACACCTCCCACGAAATGGTGGTAGCTTGCTGCCGATTCCTCTGCTACTTCTGTCGCACTGGTCGCCAAAACCAAAAGGCCATGTTTGATCACTTCGACTTTCTGCTGGACAACGCCAACATCCTGCTGGCACGGCCCAGCCTGCGAGGATCCACGCCCCTCGATGTGGCATACTCGAGTTTGATGGAGAACACAGAATTGGCTCTGGCCCTGAGGGAACACTATCTGGAGAAGATCGCCGTCTACCTCTCGCGGTGCGGACTGCAGAGCAACTCGGAGCTCGTGGAGAAGGGCTATCCGGATCTGGGCTGGGATCCCGTCGAAGGTGAGCGGTACCTGGACTTCCTGCGCTATTGCGTTTGGGTCAACGGCGAGAGCGTCGAGGAGAATGCGAACCTTGTCATTCGACTTCTTATCCGTCGTCCGGAATGCTTGGGACCGGCTCTAAGAGGAGAAGGAGAAGGTCTGTTCCGCGCCATCGTCGAGGCTAATCGCATGTCGGAGCGCATCTCGGACCGCTGCAAGATGCAGGACGAGGCCGAGGGCACCATTGCCGGGCTAAACTTCACACATCCTCTGCCGGAGGGCGAGGAGGACGAGGACTACATCGATACCGGTGCCGCCATTCTGAACTTCTACTGCACCCTGGTGGACCTACTGGGCCGCTGTGCTCCGGACGCTTCGGTCATCGAGCAGGGCAAGAACGAGTCCCTGAGGGCTAGAGCTATTCTGAGATCTCTGGTGCCACTGGAGGATTTGCAGGGGGTGCTCAGCCTGAAATTCACCCTCTCGCAGACGGCCCCCGGCGAGGAGAAGCCCAAATCGGACATGCCGTCCGGCCTGCTGCCCAACAACAAGCAGAGCATCGTGCTCTTCCTGGAGCGCGTCTACGGCATCGAGGCACAGGACCTCTTCTACCGCCTGCTGGAGGACGCCTTCCTGCCGGATCTCCGCACCGCCACCATTCTGGACAAGAGCGATGGATCCGAGAGCGACATGGCGCTGGCCATGAACCGCTACATCGGCAACTCGATCCTGCCGCTGCTCATCAAGCACTCCAAGTTCTACAACGAGGCCGAGAACTACGCGAGCCTCTTGGATGCCACTTTGCACACGGTCTACCGGCTGTCCAAGAACCGTATGCTGACCAAGGGGCAGCGCGAGGCCGTTTCCGACTTCCTGGTGGCCCTCACATCCCAAATGCAACCTGCCATGCTGCTCAAGCTGCTGCGCAAGTTGACTGTGGATGTGTCCAAGCTGTCTGAGTACACCACCGTGGCCCTCCGGCTTCTCACCCTGCACTTCGATCGCTGCGCCAAATACTACGGCTCAACTCAAGGCCAGGGCTCCTATGGAGCCTCATCGGACGAGGAGAAGCGCCTGACGATGCTGCTGTTCTCGAACATTTTTGACTCGCTCAGCAACATGGACTATGACCCGGAACTGTTCGGTAAGGCACTGCCCTGCCTGATCGCCATCGGCTGCGCCCTGCCACCGGACTACAGTCTGTCCAAGAACACGGACGAGGACTACTACGGCCGCCAGATGGGCGCACCGGATCAGCCACAATACATGCCCAATCCGATCGACACCAACAACGTGCACCTGGACAACGATCTCAACTCGCTGGTCCAGAAGTTCAGCGAGCACTACCACGATGCGTGGGCCAGTCGGCGGTTGGAAGGTGGCTGGACCTACGGAGACATCCGATCCGATAATGATCGCAAACATCCTCGCCTGAAGCCCTACAACATGCTCAGTGAATACGAACGCGAGCGGTACCGCGATCCGGTGCGGGAGTGCCTAAAGGGTCTGCTGGCCATCGGCTGGACCGTGGAGCACTCCGAGGTGGAGGTGCCGCTGAATCATCGCGGATCGACGCGGCGTCAGTCGAAGCCCCAAATTAACGAATTCCAGAACGAGGGCAGCCCGTTCAACTACAACCCGCACCCGGTGGACATGAGCAACCTGACCCTGAGCAGGGAGATGCAGAACATGGCCGAGCGCCTGGCGGAGAATTCCCACGACATCTGGGCCAAGAAGAAGAACGAGGAGCTCAACGGCTGCGGTGGCGTTATCCATCCACAACTGGTGCCATACGATCTTCTGACCGACAAGGAGAAGAAGAAGGATCGCGAGCGCTCGCAGGAGTTCCTCAAGTACATGCAGTACCAGGGCTACAAACTGCACAAGCCATCAAAGGGAGGAGCTGTGGAGGAGGGCGGTGTAACCCAGGCTGCCGTTGAACTGCGCTTCTCGTACTCCCTACTGGAGAAGCTCATTCAGTATCTGGATCGAGCCACCATCAACATGAAACTGCTGAAGCCATCGACCACGTTTAGTCGCCGCTCATCCTTCAAGACGGCCACCCGGGACATCAAGTTCTTCTCGAAGGTGGTGCTGCCTCTGATGGAGAAGTACTTCTCAACGCATCGCAACTACTTCATCGCCATTGCCACGGCAACCAATAATATTGGAGCGGCCTCGCTCAAGGAGAAGGAAATGGTGGCCTCGATCTTCTGCAAGCTGGCCGCTCTACTGCGTAACCGGCTGAGTGCATTTGGACCGGATGTCCGCATCACAGTACGGTGCCTCCAGGTCCTGGTCAAGGGCATCGATGCACGCACCCTGACCAAGAATTGTCCCGAGTTCATTCGCACCTCCATGCTGACCTTCTTCAACCAGACATCCGATGACTTGGGTAACACGATCCTTAACCTGCAGGATGGCAAGTACAGTCACCTGAGAGGCACTCACCTGAAGACCTCCACATCGTTGGGATATGTAAACCAGGTGGTCTTGCCGGTGCTTACCGCCATGTTTGATCATCTGGCAGCCTGCGACTATGGCAGTGATTTGCTTCTCGACGAGATCCAGGTGGCTTCCTACAAGATCCTCGCTGCACTGTATCATTTGGGTACCGATGGCACCCTGACGCATGACAGGAAGTATCTTAAGACCGAGATTGAGAGGCATAGACCCGCTCTGGGTTCCTGTCTGGGAGCTTACAGCTCCTGCTTTCCGGTGGCCTTCTTGGAGCCCCACCTTAACAAGCACAACCAGTACTCGCTGCTCAACCGTATTGCGGATCACTCGCTGGAGGCGCAGGACATTATGGTCAAGATGGAGAGCTGTATGCCAAATCTAGAGACCATTCTTGCCGAAGTCGACCAGTTTGTGGAGTCGGACAAGACATACAACGATGCGCCTCATATTATCGACGTGATCCTGCCGCTGCTTTGCGCCTATCTACCGTTTTGGTGGTCCCAGGGACCGGATAATGTCAGTCCCACCAGTGGCAACCACGTGACCATGGTCACAGCCGATCACATGAATCCGTTGCTGCGAAATGTGCTCAAAATGATCAAGAAGAACATTGGCAACGATAATGCCCCATGGATGACTCGCATTGCCGCCTATACGCAGCAGATTATCATCAATACGTCGGAGGAGCTTCTCAAGGATCCATTCTTGCCGCTGGCGGAGCGGGTGAAGAAGCGCACTGAGAACATGCTGCACAAGGAGGACAGCATGCGAGGATTCATCAAGTCGGCCACGGACGACACTTCGCAGGTGGAGACGCAGCTGCAGGAGGACTGGAATCTTCTAGTGCGAGACATATACTCGTTCTACCCCCTGCTCATCAAGTACGTGGATCTGCAGCGAAACCACTGGCTGAAGGACAACATACCGGAGGCCGAGGAGCTCTACAACCATGTGGCAGAGATCTTCAATATATGGTCCAAGAGCCAGTACTTCCTTAAGGAGGAGCAGAACTTCATCTCTGCCAATGAGATCGACAACATGGCCCTGATCATGCCAACTGCAACCAGGAGATCGGCCATCTCGGAAGGTGCTCCTGCCGTGGGTGGCAAGGTAAAGAAGAAGAAGAAGAACAGGGACAAGAAGCGCGACAAGGACAAGGAAGTGCAGGCCAGTCTGATGGTGGCCTGCCTGAAACGTCTCCTGCCCGTGGGACTGAATCTGTTCGCTGGTCGAGAGCAGGAACTGGTGCAGCACTGCAAGGATCGGTATCTGAAGAAGATGCCCGAGTACGATGTGATCGAGTTCGCCCGCAACCAGCTGACCCTGCCAGATAAGCTGGACCCCTCGGATGAGATGTCCTGGCAGCATTACCTGTACTCGAAGCTGGGCAAGACGGAGGAACCGGTGGACGAACAGGCGCTGGAGAAGGCCAATGTTAACTCCAACGAGAAGGGCAAGGACAAGACGCAGGAGACGGTGGATCGCATCGTGGCGATGGCCAAGGTTCTGTTTGGCCTGCACATGATCGACCATCCACAACAGCAGAGCAAGAATGTCTACAGGAGCGTTGTGTCGATCCAAAGGAAGCGTGCCGTAATCGCATGCTTCCGTCAGACATCGCTGCATTCTCTACCCAGACATCGGGCCTGCAACATCTTCGCGCGATCCTACTACGAGCAGTGGCTGCAGGAGGAGAACGTGGGCCAAGAGGTGATGGTCGAAGATCTGACGCAGACGTTCGAGGACTCCGAGAAATCTAAGAAGGAGGGCGAGGAGACGGACAGCAAGCCGGATCCGCTAACCCAACTGGTTACCACTTTCTGCCGCGGCGCCATGACGGAGCGCAGCGGTGCCCTCCAGGAGGATCTGCTCTACATGTCCTATGCCCAGATCGCGGCCAAGTCCACGGGCAAGGAGGAGGAGGAGGGCGGCGACGAGGAAGGCGGTGAGGGTGGCGAAGAGGGCGAAGGCACCAGCATCCATGAACAAGAGATGGAGAAGCAGAAGCTGCTCTTCCATCAGGCACGTCTCTCCAATCGTGGCGTTGCCGAAATGGTGCTGTTGCACATTTCCGCCTCCAAAGGTATACCTTCGGAGATGGTAATGACGACACTCAATCTCGGCATAGCCATTTTGCGCGGCGGAAACATCGACATCCAAATGGGCATGCTGAACCACTTGAAGGAAAAGAAGGACGTTGGCTTCTTTACCTCCATCGCCGGACTGATGAACTCCTGCAGTGTACTGGACCTGGACGCCTTTGAGCGAAACACCAAAGCAGAGGAGTATATTCCGAGTGCGGGTGCAGGTCTTGGTGTAGGTTCCGAAGGCGCCGCGGGCGAGAAGAACATGCACGACGCGGAGTTCACCTGTGCGCTGTTCCGGTTCATCCAGCTGACCTGCGAAGGCCACAATTTGGAATGGCAAAACTATTTGAGGACCCAGGCCGGTAACACCACCACCGTGAACGTGGTCATCTGCACTGTGGATTATTTGCTGCGTCTGCAAGAGTCCATCATGGACTTCTACTGGCACTACTCCAGCAAAGAGATCATCGATCCCGCTGGAAAGGCGAACTTCTTCAAGGCCATCGAAGTGGCAAGCCAAGTATTCAACACCCTCACTGAAGTCATCCAGGGTCCTTGTACCCTCAATCAGCAGGCCTTGGCACACTCGAGGTTGTGGGATGCAGTTGGTGGCTTCCTCTTCCTGTTCTCCCACATGCAGGACAAACTGTCCAAGCACTCCAGCCAAGTGGATCTGCTTAAGGAACTGCTAAATCTGCAAAAGGACATGATCACCATGATGCTTTCCATGCTGGAAGGAAACGTTGTTAACGGCACTATTGGCAAGCAGATGGTGGACACGCTGGTGGAGTCGGCCAGCAATGTGGAGCTGATTCTTAAGTACTTCGACATGTTCCTGAAGCTCGCCGACCTTATCGAATCGCCCAGCTTCCACGAAGTGGACATGAAGAACGAGGGTTGGGTGACACCCAAAGACTTTAGGGAAAAGATGGAGCAATCCAAGAACTACACACCGGAAGAAATGGATTTCCTTTTGGCCTGCTGCGAGCGCAACCACGAGGGCAAGATCGATTACCGGGCCTTCGTGGAGCACTTCCACGAACCATCAAAGGAGATCGGTTTCAACCTGGCTGTGCTCCTGACCAACCTCAGCGAGCACATGCCAAACGAACCGCGCCTGGCGCGCTTCCTGGAGACCGCCGGCTCGGTGCTCAACTACTTCGAGCCCTTCCTGGGCCGCATCGAGATTCTCGGCAGCTCCAAGCGCATCGAGCGCGTTTACTTTGAGATCAAGGACTCGAACATCGAACAGTGGGAGAAGCCCCAGATTCGCGAGTCCAAGCGTGCCTTCTTCTATTCCATCGTCACCGAAGGTGGCGACAAGGAGAAACTGGAGGCCTTTGTGAACTTCTGCGAGGACGCCATCTTTGAGATGACTCACGCCTCGGGACTAATGGCCACCGATGATGGCGGTGGCAATGTTAAGCGGGACACTGCCTATAGTTCCTACATGAGCGAGGAAGAGGAGGAGCGAGCTGCTCGTGATCCCATCCGCCGCACCATCACCGCCGTCAAGGAAGGACTGAAGTTCGGAGTGCACATGCTTAGTCCGGCGAACATCAAGCATCAGATCGGAGTGATGCAGACCAAATCCATACCAGAACTCATTGTCGGCTTTTTCAAGATCATCTTTTATATATTTTACTATACCGGATATGCGCACTTCTGCGTGGTGCGTTACATATTTGGCATCCTACTGAACCTGATGCGAGGACCTGCTCCAGAGCAGGAGGAGGAACCGGTGGTGGAGGAGGAAACGTTTGGAAGAGCACTGCCACCGTTGCCGCTTGAAGAACCACCGGGCACAGTACAAGCCTTTGGCCTGGACATCAACAAGGAGGAGAACGGCATGTACAAGGTGGTGGTGCACGAGTCTCCAGCCAATTCCTCGATGGAGGAGGGCGGAGAATCCAGTCCCGAGGACGGAGCAGCTGCCAGCGGCGAATTGGTCGAAGGTGAACCACACCAGGAGCCCATTTCCATTGTGGATCTGCTGGGTGGAGAGGCTGCAAAGAAGGCGGCACAGGAGCGGCAGGAGGCGCAAAAGGCTCAGGAGGCCGCTATGGCCTCCATCGAGGCGGAAGCCAAGAAGTCGTCATCTGCGCCTCAGGAGACTCCAGCCGTCCACCAGATCGACTTCTCTCAGTACACCCATCGCGCCGTTAGCTTCCTCGCCAGAAACTTCTACAACCTCAAGTATGTGGCCTTGGTGCTGGCTTTCAGCATTAACTTCATGCTGCTCTTCTACAAAGTCACCTCATTTACCGAAGAAGCAGACAGCTCGGCCGAGGAGGAGCTCATCCTGGGCTCCGGGTCGGGAGGAGGTGCGGACATCACTGGCTCTGGCTTTGGCGGATCAGGGGACGGGGGATCGGGCGATGGCGAAATGGAGGACGAGATACCGGAACTTGTGCACGTGGACGAAGACTTCTTCTACATGGAACACGTTCTCCGCATTGCGGCATGTCTGCACTCACTTGTCTCCCTGGCCATGTTGATTGCCTACTACCACCTCAAGGTTCCACTGGCCATCTTCAAGCGAGAGAAGGAGATTGCCCGCCGACTGGAGTTCGAGGGATTGTTCATTGCAGAGCAGCCGGAGGATGACGACTTCAAGTCGCACTGGGACAAGCTGGTGATTTCGGCGAAAAGTTTCCCAGTGAACTACTGGGACAAGTTCGTGAAGAAGAAGGTGCGCCAAAAGTACAGCGAGACCTACGACTTTGACTCGATCTCCAATCTGCTGGGCATGGAGAAGAGCACGTTCGCGGCTCAGGAGAGCGAGGAAACGGGCATCTTCAAGTACATCATGAACATCGACTGGCGCTATCAGGTGTGGAAGGCTGGCGTCACCTTCACGGACAACGCCTTCCTCTACTCGCTGTGGTACTTCAGCTTCTCGGTGATGGGTAACTTCAACAACTTCTTCTTCGCCGCCCATCTGCTCGATGTGGCCGTGGGCTTCAAGACCCTGCGCACCATCCTGCAGTCTGTGACCCACAACGGCAAGCAACTGGTGCTGACCGTGATGCTGCTCACCATCATAGTGTACATCTACACTGTGATCGCGTTCAACTTCTTCAGGAAGTTCTACATCCAGGAGGAGGACGAGGAGGTGGACAAGAAGTGCCACGACATGTTGACCTGCTTCGTGTTCCATCTGTACAAGGGTGTGAGAGCGGGCGGTGGCATAGGCGACGAGATCGGGGATCCGGATGGAGACGACTACGAGGTCTACCGCATCATCTTCGACATCACGTTCTTCTTCTTCGTGATCATTATCCTGCTGGCCATTATCCAGGGTCTGATCATCGACGCCTTCGGCGAGCTGCGTGACCAGCTGGAGTCGGTGAAGGACAACATGGAGTCCAACTGCTTCATCTGCGGGATGGGCAAGGACTTCTTCGACATAGTACCGCACGGCTTCGACACGCACGTCCAGAAGGAGCACAACTTGGCCAACTACATGTTCTTCCTGATGCATTTGATTAACAAGCCGGACACGGAGTATACCGGCCAGGAGACGTACGTGTGGAACATGTACCAGCAGCGCAGCTGGGACTTCTTCCCGGTGGGAGACTGCTTCCGCAAGCAGTACGAGGATGAGCTTTCCGGCGGAGGCGGCGGCGGCTAAAGAACAGCGGATTCGCCGCGTCTGCTTTCTGGGCACAATCACACTATCACTGGACGGTCCAAGGACTCTCGGGATCCACTTTTGTATCGGTAATTTGACAACATCTGGAATTTTTACCTAGTCAACTTTAGAAATGTATTTTAAGCAATATCCTACACAATCGTTTTTATGTACGTAGAGGAGTACGACCCGTTTCCAAACTGAAATATTGATGACGATTCTAGCACGTATAACAACAAATGTTCTTAACTCATTTTGAAATAAATCTATTCATTTTGAACGAA	0.975996	6.28254e-06	7.77956	1	16,CTTCCTCCTCCTGCTCTTCA; 13718 of 15907,7.77956,CG14026_tkv-AS.i1_tkv,CG14026_tkv-AS.i1_tkv,CG14026_tkv-AS.i1_tkv
		LOC6733605_RyR	LOC6733605_RyR;XM_039292673.2; CGCTCGGCACCCATGCCACATCGCATCGCCTATCATTCTGCACTCGTGGTCGCCGCCGACGGGGCTCGTCGTCAGTCTAGAGAGTAATATCGACACGAAAAGAAATTATACCGAGTCGGGTGACCGAGGGAAATCCCAGAACAATTGAATTCAAACGCCGCTGCGATATAAATTCCGATTTGGAGGCGCTGCGGTCGTTGCGTTAACCAAACGAAATGGCTGAGGCGGAGGGAGGCTCCGAGCAGGATGATGTTTCATTCCTGAGAACGGAGGACATGGTCACGCTCTCCTGCACGGCGACGGGGGAGCGTGTCTGCTTGGCCGCCGAGGGATTTGGCAACCGGCACTGCTTTCTCGAGAACATTGCCGACAAGAACGTGCCGCCGGATCTTTCGCAATGTGTCTTCGTCATCGAACAGGCGCTGTCCGTGCGAGCTTTGCAGGAGTTGGTGACGGCGGCCGGATCCGAGACTGGCAAAGGCACAGGATCGGGACACAGGACATTGCTCTATGGCAATGCCATTTTGCTGCGACATCACAACAGTGATATGTACTTGGCCTGTCTGTCCACCTCGTCGTCGAACGACAAGCTGTCCTTCGACGTGGGCCTGCAGGAGCACAGCCAGGGAGAGGCTTGTTGGTGGACCGTTCATCCGGCGAGCAAGCAGCGCTCTGAGGGCGAGAAGGTGCGCGTCGGAGATGACCTGATCCTGGTGTCGGTGGCCACCGAACGTTATTTGCATACGACCAAGGAGAACGAGCAGTCCATTGTAAACGCCAGCTTTCACGTGACCCACTGGTCCGTGCAGCCCTACGGCACGGGCATCTCTAGGATGAAGTACGTGGGCTATGTCTTTGGCGGCGATGTGCTGCGCTTCTTCCATGGCGGCGACGAGTGCCTGACCATACCGAGTACATGGGGTCGTGAGGCGGGACAAAATATTGTTATTTACGAGGGCGGCGTGGTCATGGCACAGGCGAGGTCCCTGTGGCGCCTGGAACTCGCACGAACCAAGTGGACTGGTGGCTTTATCAACTGGTACCACCCGATGCGCATTCGCCACATAACCACTGGACGCTACTTGGGCGTCAACGACAGCAACGAACTGATTCTGGTTAAGAAGGAGGAGGCTTCGATTGCCACGACGACTTTCTGCCTGCGGCAGGAAAAGGACGACGAGAAAAAGGTGCTGGAGGACAAGGACCTGGAGGTGATCGGCTCGCCGATCATCAAGTACGGCGACACTACCGTCATCGTCCAGCACTGCGAGACTAGCTTGTGGCTCAGCTACAAGAGCTACGAGACGAAGAAGAAGGGCGTAGGAAAGGTGGAGGAGAAGCAGGCCATCCTGCACGAGGAGGGCAAGATGGACGATTGCCTCGACTTCTCGCGCTCCCAGGAGGAGGAGTCCAAGACGGCTCGTGTCATCCGCAAGTGCAGCAGCCTCTTCACCCAGTTTATTACGGCCTTGGAAACACTGCAGTCAAATCGCCGACACTCCATTTTCTTCCAAAAGGTCAACCTCAACGAGATGGTCATGTGCCTGGAGGACTTGATCAACTACTTTTCGCAACCCGAAGACGATATGGAGCACGAGGAGAAACAGAATAGATTCCGTGCCCTGCGCAACCGACAGGATCTGTTCCAGGAGGAGGGCGTGCTCAATCTGATCCTGGAGGCCATTGACAAGATCAACATAATCACCTCGCAGGGCTTCCTCGCCAGCTTCCTGGCCGGCGACGAGACCGGCCAGAGCTGGGATCTCATTTCCACCTATCTGTACCAACTCTTGGCCGCCATCATCAAGGGCAACCACACGAACTGCGCCCAGTTCGCGAACAGCAACCGACTCAACTGGCTATTCTCGCGTCTCGGTTCCCAGGCCTCCAGCGAGGGTTCCGGCATGTTAGACGTACTCCACTGCGTGCTGATCGATTCGCCCGAGGCGCTGAACATGATGCGGGATGAGCACATCAAGGTGATCATCTCGCTGCTGGAGAAGCACGGCAGGGACCCGAAAGTCCTGGACGTTCTGTGTTCCCTGTGCGTGGGTAATGGAGTGGCGGTGCGATCCTCCCAAAACAATATTTGCGACTTTTTGCTGCCAGGCAAGAACCTGTTGCTACAGACGCTCCTGGTGGACCACGTGGCCAGCATCCGACCGAACATCTTCGTGGGCCGCGTGGACGGCTCTTCCATGTACCAGAAGTGGTACTTCGAGGTGACCATGGATCACATCGAACAGACCACGCACATGATGCCCCACCTGCGCATTGGCTGGGCTAATACTTCCGGGTATGTACCGTATCCCGGAGGCGGCAAGAAGTGGGGTGGCAATGGAGTAGGCGATGACCTGTACTCCTTTGGATTTGATGGTGCCTATCTTTGGACCGGTGGCCGCAAAACACTAGTGGTGGACGCGCTGCCCGAGGAGCCCTTTATCCGGAAAGGCGATGTTGTTGGCGTTGCCATTGATCTTTCTGTGCCCATCATCACGTTTACATTTAACGGAGTAAAAGTGCGCGGTAGCTTTAGGGACTTCAACCTGGATGGAATGTTCTTTCCCGTGATGAGTTGCTCATCAAAACTAAGCTGTCGCTTCCTTTTCGGAGGGGATCATGGTCGTTTGAAGTTCGCCCCGCCCATGGGATTCTCTGCACTCGTGCAGTGTCTCATGCCGCAGCAGATCCTCAGTCTGGATCCCTGCTTCTACTTTGGTAATCTTAGCAAGAATGTTTTGGCCGGACCTTGGCTTATTGAGGACGACACTGCTTTTGTTCCGAAACCCGTGGATACCACGGGTGTGACATTGCCAAGTTCTGTGGACCAAATCAAGGAGAAGCTGGCGGAGAATATCCACGAGATGTGGGCTCTGAACAAAATCGAGGCGGGCTGGTCGTGGGGCGAGCACCGTGATGACTACCACCGCATCCATCCCTGCCTCACCCATTTCGAGAAGCTTCCGGCGGCGGAGAAGCGATACGACAATCAACTGGCTGTGCAAACGCTAAAGACGATTATCTCACTGGGATACTACATAACCATGGACAAGCCACCAGCACGCATTCGCCCAGTGCGCCTGCCCAACGAGATCTTCATGCAGGGCAATGGCTACAAGCCGGCTCCACTTGACCTAAGCGCCGTAACACTGACCCCCAAGTTGGAGGAGCTAGTGGACCAGCTGGCCGAAAACACCCACAATCTATGGGCACGGGAACGCATCCAGCAGGGTTGGACATATGGACTGAACGAGGATAGTGAAAACCACAGGAGTCCACATTTGGTGCCCTATGCCAAGGTGGACGAGGCTATCAAGAAGGCGAACAGGGACACAGCGTCGGAGACAGTGCGAACGCTCCTGGTTTACGGATATGTGTTGGATCCTCCGACGGGCGAGGGAACGGAGGCACTTCTGGCCGAGGCACAACGCCTCAAGTTCGCCGGATTCCGGACTTACAGAGTGGAGCGCAACTATGCCGTGACATCGGGCAAGTGGTACTTCGAATTCGAGGTCCTCACGTCCGGACCCATGCGAGTGGGTTGGGCCCGGGCCGATTGCTATCCGGGAGCGATGCTGGGCAGCGAGGACACCAGTTGGGCCTTCGATGGACACAATGAAGAGAAAGTCTACGGTGGCGTCAGTGAATCCTTTGGTAAACAGTGCGGCCCCGGGGACATAGTCGGCGTCTTTCTAGACCTGGCCGACCACACAATTAGCTTCTCGTTGAACGGAGAACTCCTGATGGACGCGCTGGGCGGCGAGACGACCTTTGCCGACGTAACCGCCGAGGGGGTGGGCTTCGTGCCCGCCTGCACCCTGGGAGTGGGCCAGAAGGCGCGCCTCATCTACGGCCAGGACGTGGACTCACTCAAGTTCTTCACCACCTGTGGCCTGCAAGAGGGATACGAGCCCTTCTGCGTGAACATGCGTCGCCCGGTTACACACTGGTACACCAAGGACCAGCCCATTTTCGAGAACACCGAGGAGATGCCCGACTGCCGCATCGATGTCACTCGGATTCCCGGCGGCGCCGACACTCCGCCACACTTAAAAATCTCGCACAACACCTTCGAGACCATGGAGAAGGCCAACTGGGAGTTCCTGCGTCTATCCCTGCCCGTGACCTGCATGGGTGAGTTCATCAGCGAGCAGGAGAAGGCCAGACGCTGGGACGAGATTAAGAACCGGCAGTACCGACTCATGCGCGAGGCGGAGATTGCTGCCCAGATGCAGGTCCAGACACAGGCCGCCCACATGGACCACATGCTGAAAGGTGGCTTCAATATGAACGACATCAAGGGCTTGACCCGTAATTTCGATGAGCACGCGGATGCTGAGGCAGATCACATGATGCGAGGACCCAACCGCCCGCCTCGCAAGGGATCTCTCACCCGCAACATAACTTTCGAAACAGACATGTCTGCCGCCCTGGACGAGATGCAGCGATCCACGTCCGTGCTGGACATGAACGGCCTGGGCGAAGAGATGGATGACAAGAAGAAGCGTGGCCGCAGCCCCTTCAAGTTCTTCTCGAAGAAGTCGCGTGACCAGAGTCGCGAAAAGATGGGTGCTCGCACCCTGGACACCTCTCTGGAGCGTCGAAATACCGTTGCTCATGGACGGAACGTGGTTAACCAGCAGATGACCACACGAGCTCCAACTCTGCGGTTAAATAATGCCGAAATCCCTCCCAGCCCTGTGCCCCAGGGACCAAAACAGTTGAGTGGCTCGAATCTTGGCCAACAGCCGGTGGAAACTTCGGGTGACGAGATGTTCGATGCCGAGTGCCTCAAGTTGATCAACGAGTATTTCTATGGAGTAAGAATCTTTCCCGGTCAGGATCCCACGCACGTGTACGTCGGTTGGGTGACCACGCAGTATCACCTGCACAGCCGTGAGTTTAACAAGAACAAGGTTCGCCGTGGGTCAGTCTACATCGAGGATGACTACGAGATGGCCATCGAACGGATTGACCGACAGAGTTGCTATGTGGTTCGAGCGGACGAGCTCTTCAACGAGGTTACCCAGGATGCCTCAGGCAAGGGAGCCTCCCAGGGCATGTTCGTTGGCTGCTTCGTGGACACAGCCACTGGCATCATCCGCTTTACTTGCGAGGGCAAGGACACCTCTCACCGCTGGATGATGGAGCCAGACACCAAGCTCTTCCCGGCCATTTTCGTGGAGGCCACCAGCAAGGAGATCCTCCAGATCGAGTTGGGACGTACCCCTACCACATTGCCCCTTTCAGCGGCTGTACTGCCCACCAGTGACAAGCATATAAATCCACAGTCCCCGCCGCGTCTGAAGGTCCAGTGCCTGCGTCCACATCAGTGGGCTAGAGTTCCAAATACCGCACTCCAGGTGCATGCGCTTAAACTATCCGACGTGAGGGGTTGGTCCATGTTGTGCGAGGACCCCGTGTCCATGCTGGCCCTGCACATCCCAGAGGAGGATCGCTGTATAGATATTCTGGAGCTCATCGAGATGGACAAGCTTTTGTCCTTCCATGCCCACAGTCTAACGCTCTATGCGGCTCTTTGTTACCAATCCAATTACAGAGCTGCCCATGCCCTGTGCCAGCATGTGGACCAGAAGCAGCTGCTCTACGCCATCCGGTCGGAGTACATGAGTGGACCACTGCGGCAGGGCTTCTACGACCTGCTTATTGCCCTGCATCTGGAGTCTCATGCCACAACCATGGAGGTGTGCAAGAACGAGTACATCACACCGCTGGGAGCCGAACTCAAGGAACTGTACTCCGAAGAGGAGATGCAGCACTCACTGAGATCCCTGGTTACGGAGTCAGTGCGTCCGCAGCTGCGGATGACGGAGATCACACCCCCTGTGATTGCAACATCTAGTATGCCAAGTGTTTCCAGCGAACCGATCCCCGACATCGACCAATTGTACTCCCCGAAGTTCCCCCTAGAAGTAGTCAGGCAGTTTGTCATGGAGGCGCTGAAGGATGCCGTCGAGATCAATCAGGTGCACAACCGCGATCCCATCGGCTGGACCAACGAGAACCTCTTCCTCCCTCTAATCAAGCTCACAGACCGACTACTCTTGGTCGGCGTCCTGACCGACGAAGATGTCCAGCGGCTGTTGGTCATGATCGACCCGGAGACCTGGGACCAAGCCTTTGAGAGAGAGGGTAAGGATGAGCACCGCAAGGGCTTGCTCACCATGAAGATGGCCGAGGGCGCCAAGCTGCAGATGTGCTACCTGCTGCACCATCTCTACGACACCCAGCTGCGCCACCGAGTGGAGAGCATCATCGCGTTCTCCCACGACTTCGTGGGCGACCTGCAGACCGATCAGTTGCGACGTTATATCGAGATCAAGCAATCCGATTTGCCCAGTGCTGTTGCGGCCAAAAAGACTAAAGAGTTCCGCTGTCCGCCGCGGGAGCAGATGAACCAGATTCTCTGCTTCAAGAACCTCGAACCCGATGACCAGGACAACTGCACCTGTGGCCTTGAGTTGCGCGGACGCCTGGGCGATTTCCACGATTCCCTCATGCAAAAGGTGTCGCTCAATGCTCTCCAGGAGCCGGATGGCGTCGAGGGCACAGCGATCGAGGAGGTGAAGACAGGACCCATCACGAAGATCTACAACTTTATCAACACCGTCAAGGAGCTGGAGGAGGGCCCCAAGGAGGTGGAGGAGCCGGAGAAGAAGACACCAGAGGAGGTGTTCCGCAAAGTGCTCATTAAGACGATCGTCAGCTGGGCCGAGGAGTCACAGATCGAGAATCCCAAGCTGGTGCGCGAGATGTTCAGTCTGCTGCTGCGGCAGTACGACACCGTCGGAGAATTGGTTCGTGCCCTGGAGAAGACGTACGTGATAAACACCCGAGCCCGCGACGACGTGGCAGAGATGTGGGTGGGCCTCAGCCAGATTCGCGCCCTGCTGCCCGTCCAAATGAGCCAGGAAGAGGAGGAACTGATGCGCAAGCGGCTGTGGAAGCTGGTTAACAACGCCACCTTCTTCCAGCACCCGGACCTTATACGCATCCTGCGCGTCCACGAGAACGTAATGGCAGTGATGATGAACACACTCGGACGGAGGGCACAGGCGCAAAGCGATGCGCCCACCCAGACGGAAGGAGCCGAAGGAGCTCCGTCCAAGGAGAAGGACACCTCCCACGAAATGGTGGTAGCTTGCTGCCGATTCCTCTGCTACTTCTGTCGCACTGGTCGCCAAAACCAAAAGGCCATGTTTGATCACTTCGACTTTCTGCTGGACAACGCCAACATCCTGCTGGCACGGCCCAGCCTGCGAGGATCCACGCCCCTCGATGTGGCATACTCGAGTTTGATGGAGAACACAGAATTGGCTCTGGCCCTGAGGGAACACTATCTGGAGAAGATCGCCGTCTACCTCTCGCGGTGCGGACTGCAGAGCAACTCGGAGCTCGTGGAGAAGGGCTATCCGGATCTGGGCTGGGATCCCGTCGAAGGTGAGCGGTACCTGGACTTCCTGCGCTATTGCGTTTGGGTCAACGGCGAGAGCGTCGAGGAGAATGCGAACCTTGTCATTCGACTTCTTATCCGTCGTCCGGAATGCTTGGGACCGGCTCTAAGAGGAGAAGGAGAAGGTCTGTTCCGCGCCATCGTCGAGGCTAATCGCATGTCGGAGCGCATCTCGGACCGCTGCAAGATGCAGGACGAGGCCGAGGGCACCATTGCCGGGCTAAACTTCACACATCCTCTGCCGGAGGGCGAGGAGGACGAGGACTACATCGATACCGGTGCCGCCATTCTGAACTTCTACTGCACCCTGGTGGACCTACTGGGCCGCTGTGCTCCGGACGCTTCGGTCATCGAGCAGGGCAAGAACGAGTCCCTGAGGGCTAGAGCTATTCTGAGATCTCTGGTGCCACTGGAGGATTTGCAGGGGGTGCTCAGCCTGAAATTCACCCTCTCGCAGACGGCCCCCGGCGAGGAGAAGCCCAAATCGGACATGCCGTCCGGCCTGCTGCCCAACAACAAGCAGAGCATCGTGCTCTTCCTGGAGCGCGTCTACGGCATCGAGGCACAGGACCTCTTCTACCGCCTGCTGGAGGACGCCTTCCTGCCGGATCTCCGCACCGCCACCATTCTGGACAAGAGCGATGGATCCGAGAGCGACATGGCGCTGGCCATGAACCGCTACATCGGCAACTCGATCCTGCCGCTGCTCATCAAGCACTCCAAGTTCTACAACGAGGCCGAGAACTACGCGAGCCTCTTGGATGCCACTTTGCACACGGTCTACCGGCTGTCCAAGAACCGTATGCTGACCAAGGGGCAGCGCGAGGCCGTTTCCGACTTCCTGGTGGCCCTCACATCCCAAATGCAACCTGCCATGCTGCTCAAGCTGCTGCGCAAGTTGACTGTGGATGTGTCCAAGCTGTCTGAGTACACCACCGTGGCCCTCCGGCTTCTCACCCTGCACTTCGATCGCTGCGCCAAATACTACGGCTCAACTCAAGGCCAGGGCTCCTATGGAGCCTCATCGGACGAGGAGAAGCGCCTGACGATGCTGCTGTTCTCGAACATTTTTGACTCGCTCAGCAACATGGACTATGACCCGGAACTGTTCGGTAAGGCACTGCCCTGCCTGATCGCCATCGGCTGCGCCCTGCCACCGGACTACAGTCTGTCCAAGAACACGGACGAGGACTACTACGGCCGCCAGATGGGCGCACCGGATCAGCCACAATACATGCCCAATCCGATCGACACCAACAACGTGCACCTGGACAACGATCTCAACTCGCTGGTCCAGAAGTTCAGCGAGCACTACCACGATGCGTGGGCCAGTCGGCGGTTGGAAGGTGGCTGGACCTACGGAGACATCCGATCCGATAATGATCGCAAACATCCTCGCCTGAAGCCCTACAACATGCTCAGTGAATACGAACGCGAGCGGTACCGCGATCCGGTGCGGGAGTGCCTAAAGGGTCTGCTGGCCATCGGCTGGACCGTGGAGCACTCCGAGGTGGAGGTGCCGCTGAATCATCGCGGATCGACGCGGCGTCAGTCGAAGCCCCAAATTAACGAATTCCAGAACGAGGGCAGCCCGTTCAACTACAACCCGCACCCGGTGGACATGAGCAACCTGACCCTGAGCAGGGAGATGCAGAACATGGCCGAGCGCCTGGCGGAGAATTCCCACGACATCTGGGCCAAGAAGAAGAACGAGGAGCTCAACGGCTGCGGTGGCGTTATCCATCCACAACTGGTGCCATACGATCTTCTGACCGACAAGGAGAAGAAGAAGGATCGCGAGCGCTCGCAGGAGTTCCTCAAGTACATGCAGTACCAGGGCTACAAACTGCACAAGCCATCAAAGGGAGGAGCTGTGGAGGAGGGCGGTGTAACCCAGGCTGCCGTTGAACTGCGCTTCTCGTACTCCCTACTGGAGAAGCTCATTCAGTATCTGGATCGAGCCACCATCAACATGAAACTGCTGAAGCCATCGACCACGTTTAGTCGCCGCTCATCCTTCAAGACGGCCACCCGGGACATCAAGTTCTTCTCGAAGGTGGTGCTGCCTCTGATGGAGAAGTACTTCTCAACGCATCGCAACTACTTCATCGCCATTGCCACGGCAACCAATAATATTGGAGCGGCCTCGCTCAAGGAGAAGGAAATGGTGGCCTCGATCTTCTGCAAGCTGGCCGCTCTACTGCGTAACCGGCTGAGTGCATTTGGACCGGATGTCCGCATCACAGTACGGTGCCTCCAGGTCCTGGTCAAGGGCATCGATGCACGCACCCTGACCAAGAATTGTCCCGAGTTCATTCGCACCTCCATGCTGACCTTCTTCAACCAGACATCCGATGACTTGGGTAACACGATCCTTAACCTGCAGGATGGCAAGTACAGTCACCTGAGAGGCACTCACCTGAAGACCTCCACATCGTTGGGATATGTAAACCAGGTGGTCTTGCCGGTGCTTACCGCCATGTTTGATCATCTGGCAGCCTGCGACTATGGCAGTGATTTGCTTCTCGACGAGATCCAGGTGGCTTCCTACAAGATCCTCGCTGCACTGTATCATTTGGGTACCGATGGCACCCTGACGCATGACAGGAAGTATCTTAAGACCGAGATTGAGAGGCATAGACCCGCTCTGGGTTCCTGTCTGGGAGCTTACAGCTCCTGCTTTCCGGTGGCCTTCTTGGAGCCCCACCTTAACAAGCACAACCAGTACTCGCTGCTCAACCGTATTGCGGATCACTCGCTGGAGGCGCAGGACATTATGGTCAAGATGGAGAGCTGTATGCCAAATCTAGAGACCATTCTTGCCGAAGTCGACCAGTTTGTGGAGTCGGACAAGACATACAACGATGCGCCTCATATTATCGACGTGATCCTGCCGCTGCTTTGCGCCTATCTACCGTTTTGGTGGTCCCAGGGACCGGATAATGTCAGTCCCACCAGTGGCAACCACGTGACCATGGTCACAGCCGATCACATGAATCCGTTGCTGCGAAATGTGCTCAAAATGATCAAGAAGAACATTGGCAACGATAATGCCCCATGGATGACTCGCATTGCCGCCTATACGCAGCAGATTATCATCAATACGTCGGAGGAGCTTCTCAAGGATCCATTCTTGCCGCTGGCGGAGCGGGTGAAGAAGCGCACTGAGAACATGCTGCACAAGGAGGACAGCATGCGAGGATTCATCAAGTCGGCCACGGACGACACTTCGCAGGTGGAGACGCAGCTGCAGGAGGACTGGAATCTTCTAGTGCGAGACATATACTCGTTCTACCCCCTGCTCATCAAGTACGTGGATCTGCAGCGAAACCACTGGCTGAAGGACAACATACCGGAGGCCGAGGAGCTCTACAACCATGTGGCAGAGATCTTCAATATATGGTCCAAGAGCCAGTACTTCCTTAAGGAGGAGCAGAACTTCATCTCTGCCAATGAGATCGACAACATGGCCCTGATCATGCCAACTGCAACCAGGAGATCGGCCATCTCGGAAGGTGCTCCTGCCGTGGGTGGCAAGGTAAAGAAGAAGAAGAAGAACAGGGACAAGAAGCGCGACAAGGACAAGGAAGTGCAGGCCAGTCTGATGGTGGCCTGCCTGAAACGTCTCCTGCCCGTGGGACTGAATCTGTTCGCTGGTCGAGAGCAGGAACTGGTGCAGCACTGCAAGGATCGGTATCTGAAGAAGATGCCCGAGTACGATGTGATCGAGTTCGCCCGCAACCAGCTGACCCTGCCAGATAAGCTGGACCCCTCGGATGAGATGTCCTGGCAGCATTACCTGTACTCGAAGCTGGGCAAGACGGAGGAACCGGTGGACGAACAGGCGCTGGAGAAGGCCAATGTTAACTCCAACGAGAAGGGCAAGGACAAGACGCAGGAGACGGTGGATCGCATCGTGGCGATGGCCAAGGTTCTGTTTGGCCTGCACATGGCAGCCAGCTCCAAGAACAGATCCAAGCGGTGGGGTTCAAAGATCTCGGTGGCGCGTCGCCAGGCAGTCATTTCAAGCTTACGCGCCAAGCATCTTTATCGCATGAGCAGACATCGGGCCTGCAACATCTTCGCGCGATCCTACTACGAGCAGTGGCTGCAGGAGGAGAACGTGGGCCAAGAGGTGATGGTCGAAGATCTGACGCAGACGTTCGAGGACTCCGAGAAATCTAAGAAGGAGGGCGAGGAGACGGACAGCAAGCCGGATCCGCTAACCCAACTGGTTACCACTTTCTGCCGCGGCGCCATGACGGAGCGCAGCGGTGCCCTCCAGGAGGATCTGCTCTACATGTCCTATGCCCAGATCGCGGCCAAGTCCACGGGCAAGGAGGAGGAGGAGGGCGGCGACGAGGAAGGCGGTGAGGGTGGCGAAGAGGGCGAAGGCACCAGCATCCATGAACAAGAGATGGAGAAGCAGAAGCTGCTCTTCCATCAGGCACGTCTCTCCAATCGTGGCGTTGCCGAAATGGTGCTGTTGCACATTTCCGCCTCCAAAGGTATACCTTCGGAGATGGTAATGACGACACTCAATCTCGGCATAGCCATTTTGCGCGGCGGAAACATCGACATCCAAATGGGCATGCTGAACCACTTGAAGGAAAAGAAGGACGTTGGCTTCTTTACCTCCATCGCCGGACTGATGAACTCCTGCAGTGTACTGGACCTGGACGCCTTTGAGCGAAACACCAAAGCAGAGGAGTATATTCCGAGTGCGGGTGCAGGTCTTGGTGTAGGTTCCGAAGGCGCCGCGGGCGAGAAGAACATGCACGACGCGGAGTTCACCTGTGCGCTGTTCCGGTTCATCCAGCTGACCTGCGAAGGCCACAATTTGGAATGGCAAAACTATTTGAGGACCCAGGCCGGTAACACCACCACCGTGAACGTGGTCATCTGCACTGTGGATTATTTGCTGCGTCTGCAAGAGTCCATCATGGACTTCTACTGGCACTACTCCAGCAAAGAGATCATCGATCCCGCTGGAAAGGCGAACTTCTTCAAGGCCATCGAAGTGGCAAGCCAAGTATTCAACACCCTCACTGAAGTCATCCAGGGTCCTTGTACCCTCAATCAGCAGGCCTTGGCACACTCGAGGTTGTGGGATGCAGTTGGTGGCTTCCTCTTCCTGTTCTCCCACATGCAGGACAAACTGTCCAAGCACTCCAGCCAAGTGGATCTGCTTAAGGAACTGCTAAATCTGCAAAAGGACATGATCACCATGATGCTTTCCATGCTGGAAGGAAACGTTGTTAACGGCACTATTGGCAAGCAGATGGTGGACACGCTGGTGGAGTCGGCCAGCAATGTGGAGCTGATTCTTAAGTACTTCGACATGTTCCTGAAGCTCGCCGACCTTATCGAATCGCCCAGCTTCCACGAAGTGGACATGAAGAACGAGGGTTGGGTGACACCCAAAGACTTTAGGGAAAAGATGGAGCAATCCAAGAACTACACACCGGAAGAAATGGATTTCCTTTTGGCCTGCTGCGAGCGCAACCACGAGGGCAAGATCGATTACCGGGCCTTCGTGGAGCACTTCCACGAACCATCAAAGGAGATCGGTTTCAACCTGGCTGTGCTCCTGACCAACCTCAGCGAGCACATGCCAAACGAACCGCGCCTGGCGCGCTTCCTGGAGACCGCCGGCTCGGTGCTCAACTACTTCGAGCCCTTCCTGGGCCGCATCGAGATTCTCGGCAGCTCCAAGCGCATCGAGCGCGTTTACTTTGAGATCAAGGACTCGAACATCGAACAGTGGGAGAAGCCCCAGATTCGCGAGTCCAAGCGTGCCTTCTTCTATTCCATCGTCACCGAAGGTGGCGACAAGGAGAAACTGGAGGCCTTTGTGAACTTCTGCGAGGACGCCATCTTTGAGATGACTCACGCCTCGGGACTAATGGCCACCGATGATGGCGGTGGCAATGTTAAGCGGGACACTGCCTATAGTTCCTACATGAGCGAGGAAGAGGAGGAGCGAGCTGCTCGTGATCCCATCCGCCGCACCATCACCGCCGTCAAGGAAGGACTGAAGTTCGGAGTGCACATGCTTAGTCCGGCGAACATCAAGCATCAGATCGGAGTGATGCAGACCAAATCCATACCAGAACTCATTGTCGGCTTTTTCAAGATCATCTTTTATATATTTTACTATACCGGATATGCGCACTTCTGCGTGGTGCGTTACATATTTGGCATCCTACTGAACCTGATGCGAGGACCTGCTCCAGAGCAGGAGGAGGAACCGGTGGTGGAGGAGGAAACGTTTGGAAGAGCACTGCCACCGTTGCCGCTTGAAGAACCACCGGGCACAGTACAAGCCTTTGGCCTGGACATCAACAAGGAGGAGAACGGCATGTACAAGGTGGTGGTGCACGAGTCTCCAGCCAATTCCTCGATGGAGGAGGGCGGAGAATCCAGTCCCGAGGACGGAGCAGCTGCCAGCGGCGAATTGGTCGAAGGTGAACCACACCAGGAGCCCATTTCCATTGTGGATCTGCTGGGTGGAGAGGCTGCAAAGAAGGCGGCACAGGAGCGGCAGGAGGCGCAAAAGGCTCAGGAGGCCGCTATGGCCTCCATCGAGGCGGAAGCCAAGAAGTCGTCATCTGCGCCTCAGGAGACTCCAGCCGTCCACCAGATCGACTTCTCTCAGTACACCCATCGCGCCGTTAGCTTCCTCGCCAGAAACTTCTACAACCTCAAGTATGTGGCCTTGGTGCTGGCTTTCAGCATTAACTTCATGCTGCTCTTCTACAAAGTCACCTCATTTACCGAAGAAGCAGACAGCTCGGCCGAGGAGGAGCTCATCCTGGGCTCCGGGTCGGGAGGAGGTGCGGACATCACTGGCTCTGGCTTTGGCGGATCAGGGGACGGGGGATCGGGCGATGGCGAAATGGAGGACGAGATACCGGAACTTGTGCACGTGGACGAAGACTTCTTCTACATGGAACACGTTCTCCGCATTGCGGCATGTCTGCACTCACTTGTCTCCCTGGCCATGTTGATTGCCTACTACCACCTCAAGGTTCCACTGGCCATCTTCAAGCGAGAGAAGGAGATTGCCCGCCGACTGGAGTTCGAGGGATTGTTCATTGCAGAGCAGCCGGAGGATGACGACTTCAAGTCGCACTGGGACAAGCTGGTGATTTCGGCGAAAAGTTTCCCAGTGAACTACTGGGACAAGTTCGTGAAGAAGAAGGTGCGCCAAAAGTACAGCGAGACCTACGACTTTGACTCGATCTCCAATCTGCTGGGCATGGAGAAGAGCACGTTCGCGGCTCAGGAGAGCGAGGAAACGGGCATCTTCAAGTACATCATGAACATCGACTGGCGCTATCAGGTGTGGAAGGCTGGCGTCACCTTCACGGACAACGCCTTCCTCTACTCGCTGTGGTACTTCAGCTTCTCGGTGATGGGTAACTTCAACAACTTCTTCTTCGCCGCCCATCTGCTCGATGTGGCCGTGGGCTTCAAGACCCTGCGCACCATCCTGCAGTCTGTGACCCACAACGGCAAGCAACTGGTGCTGACCGTGATGCTGCTCACCATCATAGTGTACATCTACACTGTGATCGCGTTCAACTTCTTCAGGAAGTTCTACATCCAGGAGGAGGACGAGGAGGTGGACAAGAAGTGCCACGACATGTTGACCTGCTTCGTGTTCCATCTGTACAAGGGTGTGAGAGCGGGCGGTGGCATAGGCGACGAGATCGGGGATCCGGATGGAGACGACTACGAGGTCTACCGCATCATCTTCGACATCACGTTCTTCTTCTTCGTGATCATTATCCTGCTGGCCATTATCCAGGGTCTGATCATCGACGCCTTCGGCGAGCTGCGTGACCAGCTGGAGTCGGTGAAGGACAACATGGAGTCCAACTGCTTCATCTGCGGGATGGGCAAGGACTTCTTCGACATAGTACCGCACGGCTTCGACACGCACGTCCAGAAGGAGCACAACTTGGCCAACTACATGTTCTTCCTGATGCATTTGATTAACAAGCCGGACACGGAGTATACCGGCCAGGAGACGTACGTGTGGAACATGTACCAGCAGCGCAGCTGGGACTTCTTCCCGGTGGGAGACTGCTTCCGCAAGCAGTACGAGGATGAGCTTTCCGGCGGAGGCGGCGGCGGCTAAAGAACAGCGGATTCGCCGCGTCTGCTTTCTGGGCACAATCACACTATCACTGGACGGTCCAAGGACTCTCGGGATCCACTTTTGTATCGGTAATTTGACAACATCTGGAATTTTTACCTAGTCAACTTTAGAAATGTATTTTAAGCAATATCCTACACAATCGTTTTTATGTACGTAGAGGAGTACGACCCGTTTCCAAACTGAAATATTGATGACGATTCTAGCACGTATAACAACAAATGTTCTTAACTCATTTTGAAATAAATCTATTCATTTTGAACGAA	0.975996	6.28254e-06	7.77956	1	16,CTTCCTCCTCCTGCTCTTCA; 13715 of 15904,7.77956,CG14026_tkv-AS.i1_tkv,CG14026_tkv-AS.i1_tkv,CG14026_tkv-AS.i1_tkv
		LOC6733605_RyR	LOC6733605_RyR;XM_039292674.2; CGCTCGGCACCCATGCCACATCGCATCGCCTATCATTCTGCACTCGTGGTCGCCGCCGACGGGGCTCGTCGTCAGTCTAGAGAGTAATATCGACACGAAAAGAAATTATACCGAGTCGGGTGACCGAGGGAAATCCCAGAACAATTGAATTCAAACGCCGCTGCGATATAAATTCCGATTTGGAGGCGCTGCGGTCGTTGCGTTAACCAAACGAAATGGCTGAGGCGGAGGGAGGCTCCGAGCAGGATGATGTTTCATTCCTGAGAACGGAGGACATGGTCACGCTCTCCTGCACGGCGACGGGGGAGCGTGTCTGCTTGGCCGCCGAGGGATTTGGCAACCGGCACTGCTTTCTCGAGAACATTGCCGACAAGAACGTGCCGCCGGATCTTTCGCAATGTGTCTTCGTCATCGAACAGGCGCTGTCCGTGCGAGCTTTGCAGGAGTTGGTGACGGCGGCCGGATCCGAGACTGATAGTCGACTTGGCAAAGGCACAGGATCGGGACACAGGACATTGCTCTATGGCAATGCCATTTTGCTGCGACATCACAACAGTGATATGTACTTGGCCTGTCTGTCCACCTCGTCGTCGAACGACAAGCTGTCCTTCGACGTGGGCCTGCAGGAGCACAGCCAGGGAGAGGCTTGTTGGTGGACCGTTCATCCGGCGAGCAAGCAGCGCTCTGAGGGCGAGAAGGTGCGCGTCGGAGATGACCTGATCCTGGTGTCGGTGGCCACCGAACGTTATTTGCATACGACCAAGGAGAACGAGCAGTCCATTGTAAACGCCAGCTTTCACGTGACCCACTGGTCCGTGCAGCCCTACGGCACGGGCATCTCTAGGATGAAGTACGTGGGCTATGTCTTTGGCGGCGATGTGCTGCGCTTCTTCCATGGCGGCGACGAGTGCCTGACCATACCGAGTACATGGGGTCGTGAGGCGGGACAAAATATTGTTATTTACGAGGGCGGCGTGGTCATGGCACAGGCGAGGTCCCTGTGGCGCCTGGAACTCGCACGAACCAAGTGGACTGGTGGCTTTATCAACTGGTACCACCCGATGCGCATTCGCCACATAACCACTGGACGCTACTTGGGCGTCAACGACAGCAACGAACTGATTCTGGTTAAGAAGGAGGAGGCTTCGATTGCCACGACGACTTTCTGCCTGCGGCAGGAAAAGGACGACGAGAAAAAGGTGCTGGAGGACAAGGACCTGGAGGTGATCGGCTCGCCGATCATCAAGTACGGCGACACTACCGTCATCGTCCAGCACTGCGAGACTAGCTTGTGGCTCAGCTACAAGAGCTACGAGACGAAGAAGAAGGGCGTAGGAAAGGTGGAGGAGAAGCAGGCCATCCTGCACGAGGAGGGCAAGATGGACGATTGCCTCGACTTCTCGCGCTCCCAGGAGGAGGAGTCCAAGACGGCTCGTGTCATCCGCAAGTGCAGCAGCCTCTTCACCCAGTTTATTACGGCCTTGGAAACACTGCAGTCAAATCGCCGACACTCCATTTTCTTCCAAAAGGTCAACCTCAACGAGATGGTCATGTGCCTGGAGGACTTGATCAACTACTTTTCGCAACCCGAAGACGATATGGAGCACGAGGAGAAACAGAATAGATTCCGTGCCCTGCGCAACCGACAGGATCTGTTCCAGGAGGAGGGCGTGCTCAATCTGATCCTGGAGGCCATTGACAAGATCAACATAATCACCTCGCAGGGCTTCCTCGCCAGCTTCCTGGCCGGCGACGAGACCGGCCAGAGCTGGGATCTCATTTCCACCTATCTGTACCAACTCTTGGCCGCCATCATCAAGGGCAACCACACGAACTGCGCCCAGTTCGCGAACAGCAACCGACTCAACTGGCTATTCTCGCGTCTCGGTTCCCAGGCCTCCAGCGAGGGTTCCGGCATGTTAGACGTACTCCACTGCGTGCTGATCGATTCGCCCGAGGCGCTGAACATGATGCGGGATGAGCACATCAAGGTGATCATCTCGCTGCTGGAGAAGCACGGCAGGGACCCGAAAGTCCTGGACGTTCTGTGTTCCCTGTGCGTGGGTAATGGAGTGGCGGTGCGATCCTCCCAAAACAATATTTGCGACTTTTTGCTGCCAGGCAAGAACCTGTTGCTACAGACGCTCCTGGTGGACCACGTGGCCAGCATCCGACCGAACATCTTCGTGGGCCGCGTGGACGGCTCTTCCATGTACCAGAAGTGGTACTTCGAGGTGACCATGGATCACATCGAACAGACCACGCACATGATGCCCCACCTGCGCATTGGCTGGGCTAATACTTCCGGGTATGTACCGTATCCCGGAGGCGGCAAGAAGTGGGGTGGCAATGGAGTAGGCGATGACCTGTACTCCTTTGGATTTGATGGTGCCTATCTTTGGACCGGTGGCCGCAAAACACTAGTGGTGGACGCGCTGCCCGAGGAGCCCTTTATCCGGAAAGGCGATGTTGTTGGCGTTGCCATTGATCTTTCTGTGCCCATCATCACGTTTACATTTAACGGAGTAAAAGTGCGCGGTAGCTTTAGGGACTTCAACCTGGATGGAATGTTCTTTCCCGTGATGAGTTGCTCATCAAAACTAAGCTGTCGCTTCCTTTTCGGAGGGGATCATGGTCGTTTGAAGTTCGCCCCGCCCATGGGATTCTCTGCACTCGTGCAGTGTCTCATGCCGCAGCAGATCCTCAGTCTGGATCCCTGCTTCTACTTTGGTAATCTTAGCAAGAATGTTTTGGCCGGACCTTGGCTTATTGAGGACGACACTGCTTTTGTTCCGAAACCCGTGGATACCACGGGTGTGACATTGCCAAGTTCTGTGGACCAAATCAAGGAGAAGCTGGCGGAGAATATCCACGAGATGTGGGCTCTGAACAAAATCGAGGCGGGCTGGTCGTGGGGCGAGCACCGTGATGACTACCACCGCATCCATCCCTGCCTCACCCATTTCGAGAAGCTTCCGGCGGCGGAGAAGCGATACGACAATCAACTGGCTGTGCAAACGCTAAAGACGATTATCTCACTGGGATACTACATAACCATGGACAAGCCACCAGCACGCATTCGCCCAGTGCGCCTGCCCAACGAGATCTTCATGCAGGGCAATGGCTACAAGCCGGCTCCACTTGACCTAAGCGCCGTAACACTGACCCCCAAGTTGGAGGAGCTAGTGGACCAGCTGGCCGAAAACACCCACAATCTATGGGCACGGGAACGCATCCAGCAGGGTTGGACATATGGACTGAACGAGGATAGTGAAAACCACAGGAGTCCACATTTGGTGCCCTATGCCAAGGTGGACGAGGCTATCAAGAAGGCGAACAGGGACACAGCGTCGGAGACAGTGCGAACGCTCCTGGTTTACGGATATGTGTTGGATCCTCCGACGGGCGAGGGAACGGAGGCACTTCTGGCCGAGGCACAACGCCTCAAGTTCGCCGGATTCCGGACTTACAGAGTGGAGCGCAACTATGCCGTGACATCGGGCAAGTGGTACTTCGAATTCGAGGTCCTCACGTCCGGACCCATGCGAGTGGGTTGGGCCCGGGCCGATTGCTATCCGGGAGCGATGCTGGGCAGCGAGGACACCAGTTGGGCCTTCGATGGACACAATGTGACCAAAATGCACGCCGGATCCATTGAGCACTTCGGAGTGCGGTATGAGGCTGGCGATGTCATTGGTTGTTTCATCGATGTCAAGGAGCAAACGATCAGCTTCTCGTTGAACGGAGAACTCCTGATGGACGCGCTGGGCGGCGAGACGACCTTTGCCGACGTAACCGCCGAGGGGGTGGGCTTCGTGCCCGCCTGCACCCTGGGAGTGGGCCAGAAGGCGCGCCTCATCTACGGCCAGGACGTGGACTCACTCAAGTTCTTCACCACCTGTGGCCTGCAAGAGGGATACGAGCCCTTCTGCGTGAACATGCGTCGCCCGGTTACACACTGGTACACCAAGGACCAGCCCATTTTCGAGAACACCGAGGAGATGCCCGACTGCCGCATCGATGTCACTCGGATTCCCGGCGGCGCCGACACTCCGCCACACTTAAAAATCTCGCACAACACCTTCGAGACCATGGAGAAGGCCAACTGGGAGTTCCTGCGTCTATCCCTGCCCGTGACCTGCATGGGTGAGTTCATCAGCGAGCAGGAGAAGGCCAGACGCTGGGACGAGATTAAGAACCGGCAGTACCGACTCATGCGCGAGGCGGAGATTGCTGCCCAGATGCAGGTCCAGACACAGGCCGCCCACATGGACCACATGCTGAAAGGTGGCTTCAATATGAACGACATCAAGGGCTTGACCCGTAATTTCGATGAGCACGCGGATGCTGAGGCAGATCACATGATGCGAGGACCCAACCGCCCGCCTCGCAAGGGATCTCTCACCCGCAACATAACTTTCGAAACAGACATGTCTGCCGCCCTGGACGAGATGCAGCGATCCACGTCCGTGCTGGACATGAACGGCCTGGGCGAAGAGATGGATGACAAGAAGAAGCGTGGCCGCAGCCCCTTCAAGTTCTTCTCGAAGAAGTCGCGTGACCAGAGTCGCGAAAAGATGGGTGCTCGCACCCTGGACACCTCTCTGGAGCGTCGAAATACCGTTGCTCATGGACGGAACGTGGTTAACCAGCAGATGACCACACGAGCTCCAACTCTGCGGTTAAATAATGCCGAAATCCCTCCCAGCCCTGTGCCCCAGGGACCAAAACAGTTGAGTGGCTCGAATCTTGGCCAACAGCCGGTGGAAACTTCGGGTGACGAGATGTTCGATGCCGAGTGCCTCAAGTTGATCAACGAGTATTTCTATGGAGTAAGAATCTTTCCCGGTCAGGATCCCACGCACGTGTACGTCGGTTGGGTGACCACGCAGTATCACCTGCACAGCCGTGAGTTTAACAAGAACAAGGTTCGCCGTGGGTCAGTCTACATCGAGGATGACTACGAGATGGCCATCGAACGGATTGACCGACAGAGTTGCTATGTGGTTCGAGCGGACGAGCTCTTCAACGAGGTTACCCAGGATGCCTCAGGCAAGGGAGCCTCCCAGGGCATGTTCGTTGGCTGCTTCGTGGACACAGCCACTGGCATCATCCGCTTTACTTGCGAGGGCAAGGACACCTCTCACCGCTGGATGATGGAGCCAGACACCAAGCTCTTCCCGGCCATTTTCGTGGAGGCCACCAGCAAGGAGATCCTCCAGATCGAGTTGGGACGTACCCCTACCACATTGCCCCTTTCAGCGGCTGTACTGCCCACCAGTGACAAGCATATAAATCCACAGTCCCCGCCGCGTCTGAAGGTCCAGTGCCTGCGTCCACATCAGTGGGCTAGAGTTCCAAATACCGCACTCCAGGTGCATGCGCTTAAACTATCCGACGTGAGGGGTTGGTCCATGTTGTGCGAGGACCCCGTGTCCATGCTGGCCCTGCACATCCCAGAGGAGGATCGCTGTATAGATATTCTGGAGCTCATCGAGATGGACAAGCTTTTGTCCTTCCATGCCCACAGTCTAACGCTCTATGCGGCTCTTTGTTACCAATCCAATTACAGAGCTGCCCATGCCCTGTGCCAGCATGTGGACCAGAAGCAGCTGCTCTACGCCATCCGGTCGGAGTACATGAGTGGACCACTGCGGCAGGGCTTCTACGACCTGCTTATTGCCCTGCATCTGGAGTCTCATGCCACAACCATGGAGGTGTGCAAGAACGAGTACATCACACCGCTGGGAGCCGAACTCAAGGAACTGTACTCCGAAGAGGAGATGCAGCACTCACTGAGATCCCTGGTTACGGAGTCAGTGCGTCCGCAGCTGCGGATGACGGAGATCACACCCCCTGTGATTGCAACATCTAGTATGCCAAGTGTTTCCAGCGAACCGATCCCCGACATCGACCAATTGTACTCCCCGAAGTTCCCCCTAGAAGTAGTCAGGCAGTTTGTCATGGAGGCGCTGAAGGATGCCGTCGAGATCAATCAGGTGCACAACCGCGATCCCATCGGCTGGACCAACGAGAACCTCTTCCTCCCTCTAATCAAGCTCACAGACCGACTACTCTTGGTCGGCGTCCTGACCGACGAAGATGTCCAGCGGCTGTTGGTCATGATCGACCCGGAGACCTGGGACCAAGCCTTTGAGAGAGAGGGTAAGGATGAGCACCGCAAGGGCTTGCTCACCATGAAGATGGCCGAGGGCGCCAAGCTGCAGATGTGCTACCTGCTGCACCATCTCTACGACACCCAGCTGCGCCACCGAGTGGAGAGCATCATCGCGTTCTCCCACGACTTCGTGGGCGACCTGCAGACCGATCAGTTGCGACGTTATATCGAGATCAAGCAATCCGATTTGCCCAGTGCTGTTGCGGCCAAAAAGACTAAAGAGTTCCGCTGTCCGCCGCGGGAGCAGATGAACCAGATTCTCTGCTTCAAGAACCTCGAACCCGATGACCAGGACAACTGCACCTGTGGCCTTGAGTTGCGCGGACGCCTGGGCGATTTCCACGATTCCCTCATGCAAAAGGTGTCGCTCAATGCTCTCCAGGAGCCGGATGGCGTCGAGGGCACAGCGATCGAGGAGGTGAAGACAGGACCCATCACGAAGATCTACAACTTTATCAACACCGTCAAGGAGCTGGAGGAGGGCCCCAAGGAGGTGGAGGAGCCGGAGAAGAAGACACCAGAGGAGGTGTTCCGCAAAGTGCTCATTAAGACGATCGTCAGCTGGGCCGAGGAGTCACAGATCGAGAATCCCAAGCTGGTGCGCGAGATGTTCAGTCTGCTGCTGCGGCAGTACGACACCGTCGGAGAATTGGTTCGTGCCCTGGAGAAGACGTACGTGATAAACACCCGAGCCCGCGACGACGTGGCAGAGATGTGGGTGGGCCTCAGCCAGATTCGCGCCCTGCTGCCCGTCCAAATGAGCCAGGAAGAGGAGGAACTGATGCGCAAGCGGCTGTGGAAGCTGGTTAACAACGCCACCTTCTTCCAGCACCCGGACCTTATACGCATCCTGCGCGTCCACGAGAACGTAATGGCAGTGATGATGAACACACTCGGACGGAGGGCACAGGCGCAAAGCGATGCGCCCACCCAGACGGAAGGAGCCGAAGGAGCTCCGTCCAAGGAGAAGGACACCTCCCACGAAATGGTGGTAGCTTGCTGCCGATTCCTCTGCTACTTCTGTCGCACTGGTCGCCAAAACCAAAAGGCCATGTTTGATCACTTCGACTTTCTGCTGGACAACGCCAACATCCTGCTGGCACGGCCCAGCCTGCGAGGATCCACGCCCCTCGATGTGGCATACTCGAGTTTGATGGAGAACACAGAATTGGCTCTGGCCCTGAGGGAACACTATCTGGAGAAGATCGCCGTCTACCTCTCGCGGTGCGGACTGCAGAGCAACTCGGAGCTCGTGGAGAAGGGCTATCCGGATCTGGGCTGGGATCCCGTCGAAGGTGAGCGGTACCTGGACTTCCTGCGCTATTGCGTTTGGGTCAACGGCGAGAGCGTCGAGGAGAATGCGAACCTTGTCATTCGACTTCTTATCCGTCGTCCGGAATGCTTGGGACCGGCTCTAAGAGGAGAAGGAGAAGGTCTGTTCCGCGCCATCGTCGAGGCTAATCGCATGTCGGAGCGCATCTCGGACCGCTGCAAGATGCAGGACGAGGCCGAGGGCACCATTGCCGGGCTAAACTTCACACATCCTCTGCCGGAGGGCGAGGAGGACGAGGACTACATCGATACCGGTGCCGCCATTCTGAACTTCTACTGCACCCTGGTGGACCTACTGGGCCGCTGTGCTCCGGACGCTTCGGTCATCGAGCAGGGCAAGAACGAGTCCCTGAGGGCTAGAGCTATTCTGAGATCTCTGGTGCCACTGGAGGATTTGCAGGGGGTGCTCAGCCTGAAATTCACCCTCTCGCAGACGGCCCCCGGCGAGGAGAAGCCCAAATCGGACATGCCGTCCGGCCTGCTGCCCAACAACAAGCAGAGCATCGTGCTCTTCCTGGAGCGCGTCTACGGCATCGAGGCACAGGACCTCTTCTACCGCCTGCTGGAGGACGCCTTCCTGCCGGATCTCCGCACCGCCACCATTCTGGACAAGAGCGATGGATCCGAGAGCGACATGGCGCTGGCCATGAACCGCTACATCGGCAACTCGATCCTGCCGCTGCTCATCAAGCACTCCAAGTTCTACAACGAGGCCGAGAACTACGCGAGCCTCTTGGATGCCACTTTGCACACGGTCTACCGGCTGTCCAAGAACCGTATGCTGACCAAGGGGCAGCGCGAGGCCGTTTCCGACTTCCTGGTGGCCCTCACATCCCAAATGCAACCTGCCATGCTGCTCAAGCTGCTGCGCAAGTTGACTGTGGATGTGTCCAAGCTGTCTGAGTACACCACCGTGGCCCTCCGGCTTCTCACCCTGCACTTCGATCGCTGCGCCAAATACTACGGCTCAACTCAAGGCCAGGGCTCCTATGGAGCCTCATCGGACGAGGAGAAGCGCCTGACGATGCTGCTGTTCTCGAACATTTTTGACTCGCTCAGCAACATGGACTATGACCCGGAACTGTTCGGTAAGGCACTGCCCTGCCTGATCGCCATCGGCTGCGCCCTGCCACCGGACTACAGTCTGTCCAAGAACACGGACGAGGACTACTACGGCCGCCAGATGGGCGCACCGGATCAGCCACAATACATGCCCAATCCGATCGACACCAACAACGTGCACCTGGACAACGATCTCAACTCGCTGGTCCAGAAGTTCAGCGAGCACTACCACGATGCGTGGGCCAGTCGGCGGTTGGAAGGTGGCTGGACCTACGGAGACATCCGATCCGATAATGATCGCAAACATCCTCGCCTGAAGCCCTACAACATGCTCAGTGAATACGAACGCGAGCGGTACCGCGATCCGGTGCGGGAGTGCCTAAAGGGTCTGCTGGCCATCGGCTGGACCGTGGAGCACTCCGAGGTGGAGGTGCCGCTGAATCATCGCGGATCGACGCGGCGTCAGTCGAAGCCCCAAATTAACGAATTCCAGAACGAGGGCAGCCCGTTCAACTACAACCCGCACCCGGTGGACATGAGCAACCTGACCCTGAGCAGGGAGATGCAGAACATGGCCGAGCGCCTGGCGGAGAATTCCCACGACATCTGGGCCAAGAAGAAGAACGAGGAGCTCAACGGCTGCGGTGGCGTTATCCATCCACAACTGGTGCCATACGATCTTCTGACCGACAAGGAGAAGAAGAAGGATCGCGAGCGCTCGCAGGAGTTCCTCAAGTACATGCAGTACCAGGGCTACAAACTGCACAAGCCATCAAAGGGAGGAGCTGTGGAGGAGGGCGGTGTAACCCAGGCTGCCGTTGAACTGCGCTTCTCGTACTCCCTACTGGAGAAGCTCATTCAGTATCTGGATCGAGCCACCATCAACATGAAACTGCTGAAGCCATCGACCACGTTTAGTCGCCGCTCATCCTTCAAGACGGCCACCCGGGACATCAAGTTCTTCTCGAAGGTGGTGCTGCCTCTGATGGAGAAGTACTTCTCAACGCATCGCAACTACTTCATCGCCATTGCCACGGCAACCAATAATATTGGAGCGGCCTCGCTCAAGGAGAAGGAAATGGTGGCCTCGATCTTCTGCAAGCTGGCCGCTCTACTGCGTAACCGGCTGAGTGCATTTGGACCGGATGTCCGCATCACAGTACGGTGCCTCCAGGTCCTGGTCAAGGGCATCGATGCACGCACCCTGACCAAGAATTGTCCCGAGTTCATTCGCACCTCCATGCTGACCTTCTTCAACCAGACATCCGATGACTTGGGTAACACGATCCTTAACCTGCAGGATGGCAAGTACAGTCACCTGAGAGGCACTCACCTGAAGACCTCCACATCGTTGGGATATGTAAACCAGGTGGTCTTGCCGGTGCTTACCGCCATGTTTGATCATCTGGCAGCCTGCGACTATGGCAGTGATTTGCTTCTCGACGAGATCCAGGTGGCTTCCTACAAGATCCTCGCTGCACTGTATCATTTGGGTACCGATGGCACCCTGACGCATGACAGGAAGTATCTTAAGACCGAGATTGAGAGGCATAGACCCGCTCTGGGTTCCTGTCTGGGAGCTTACAGCTCCTGCTTTCCGGTGGCCTTCTTGGAGCCCCACCTTAACAAGCACAACCAGTACTCGCTGCTCAACCGTATTGCGGATCACTCGCTGGAGGCGCAGGACATTATGGTCAAGATGGAGAGCTGTATGCCAAATCTAGAGACCATTCTTGCCGAAGTCGACCAGTTTGTGGAGTCGGACAAGACATACAACGATGCGCCTCATATTATCGACGTGATCCTGCCGCTGCTTTGCGCCTATCTACCGTTTTGGTGGTCCCAGGGACCGGATAATGTCAGTCCCACCAGTGGCAACCACGTGACCATGGTCACAGCCGATCACATGAATCCGTTGCTGCGAAATGTGCTCAAAATGATCAAGAAGAACATTGGCAACGATAATGCCCCATGGATGACTCGCATTGCCGCCTATACGCAGCAGATTATCATCAATACGTCGGAGGAGCTTCTCAAGGATCCATTCTTGCCGCTGGCGGAGCGGGTGAAGAAGCGCACTGAGAACATGCTGCACAAGGAGGACAGCATGCGAGGATTCATCAAGTCGGCCACGGACGACACTTCGCAGGTGGAGACGCAGCTGCAGGAGGACTGGAATCTTCTAGTGCGAGACATATACTCGTTCTACCCCCTGCTCATCAAGTACGTGGATCTGCAGCGAAACCACTGGCTGAAGGACAACATACCGGAGGCCGAGGAGCTCTACAACCATGTGGCAGAGATCTTCAATATATGGTCCAAGAGCCAGTACTTCCTTAAGGAGGAGCAGAACTTCATCTCTGCCAATGAGATCGACAACATGGCCCTGATCATGCCAACTGCAACCAGGAGATCGGCCATCTCGGAAGGTGCTCCTGCCGTGGGTGGCAAGGTAAAGAAGAAGAAGAAGAACAGGGACAAGAAGCGCGACAAGGACAAGGAAGTGCAGGCCAGTCTGATGGTGGCCTGCCTGAAACGTCTCCTGCCCGTGGGACTGAATCTGTTCGCTGGTCGAGAGCAGGAACTGGTGCAGCACTGCAAGGATCGGTATCTGAAGAAGATGCCCGAGTACGATGTGATCGAGTTCGCCCGCAACCAGCTGACCCTGCCAGATAAGCTGGACCCCTCGGATGAGATGTCCTGGCAGCATTACCTGTACTCGAAGCTGGGCAAGACGGAGGAACCGGTGGACGAACAGGCGCTGGAGAAGGCCAATGTTAACTCCAACGAGAAGGGCAAGGACAAGACGCAGGAGACGGTGGATCGCATCGTGGCGATGGCCAAGGTTCTGTTTGGCCTGCACATGGCAGCCAGCTCCAAGAACAGATCCAAGCGGTGGGGTTCAAAGATCTCGGTGGCGCGTCGCCAGGCAGTCATTTCAAGCTTACGCGCCAAGCATCTTTATCGCATGAGCAGACATCGGGCCTGCAACATCTTCGCGCGATCCTACTACGAGCAGTGGCTGCAGGAGGAGAACGTGGGCCAAGAGGTGATGGTCGAAGATCTGACGCAGACGTTCGAGGACTCCGAGAAATCTAAGAAGGAGGGCGAGGAGACGGACAGCAAGCCGGATCCGCTAACCCAACTGGTTACCACTTTCTGCCGCGGCGCCATGACGGAGCGCAGCGGTGCCCTCCAGGAGGATCTGCTCTACATGTCCTATGCCCAGATCGCGGCCAAGTCCACGGGCAAGGAGGAGGAGGAGGGCGGCGACGAGGAAGGCGGTGAGGGTGGCGAAGAGGGCGAAGGCACCAGCATCCATGAACAAGAGATGGAGAAGCAGAAGCTGCTCTTCCATCAGGCACGTCTCTCCAATCGTGGCGTTGCCGAAATGGTGCTGTTGCACATTTCCGCCTCCAAAGGTATACCTTCGGAGATGGTAATGACGACACTCAATCTCGGCATAGCCATTTTGCGCGGCGGAAACATCGACATCCAAATGGGCATGCTGAACCACTTGAAGGAAAAGAAGGACGTTGGCTTCTTTACCTCCATCGCCGGACTGATGAACTCCTGCAGTGTACTGGACCTGGACGCCTTTGAGCGAAACACCAAAGCAGAGGGTCTTGGTGTAGGTTCCGAAGGCGCCGCGGGCGAGAAGAACATGCACGACGCGGAGTTCACCTGTGCGCTGTTCCGGTTCATCCAGCTGACCTGCGAAGGCCACAATTTGGAATGGCAAAACTATTTGAGGACCCAGGCCGGTAACACCACCACCGTGAACGTGGTCATCTGCACTGTGGATTATTTGCTGCGTCTGCAAGAGTCCATCATGGACTTCTACTGGCACTACTCCAGCAAAGAGATCATCGATCCCGCTGGAAAGGCGAACTTCTTCAAGGCCATCGAAGTGGCAAGCCAAGTATTCAACACCCTCACTGAAGTCATCCAGGGTCCTTGTACCCTCAATCAGCAGGCCTTGGCACACTCGAGGTTGTGGGATGCAGTTGGTGGCTTCCTCTTCCTGTTCTCCCACATGCAGGACAAACTGTCCAAGCACTCCAGCCAAGTGGATCTGCTTAAGGAACTGCTAAATCTGCAAAAGGACATGATCACCATGATGCTTTCCATGCTGGAAGGAAACGTTGTTAACGGCACTATTGGCAAGCAGATGGTGGACACGCTGGTGGAGTCGGCCAGCAATGTGGAGCTGATTCTTAAGTACTTCGACATGTTCCTGAAGCTCGCCGACCTTATCGAATCGCCCAGCTTCCACGAAGTGGACATGAAGAACGAGGGTTGGGTGACACCCAAAGACTTTAGGGAAAAGATGGAGCAATCCAAGAACTACACACCGGAAGAAATGGATTTCCTTTTGGCCTGCTGCGAGCGCAACCACGAGGGCAAGATCGATTACCGGGCCTTCGTGGAGCACTTCCACGAACCATCAAAGGAGATCGGTTTCAACCTGGCTGTGCTCCTGACCAACCTCAGCGAGCACATGCCAAACGAACCGCGCCTGGCGCGCTTCCTGGAGACCGCCGGCTCGGTGCTCAACTACTTCGAGCCCTTCCTGGGCCGCATCGAGATTCTCGGCAGCTCCAAGCGCATCGAGCGCGTTTACTTTGAGATCAAGGACTCGAACATCGAACAGTGGGAGAAGCCCCAGATTCGCGAGTCCAAGCGTGCCTTCTTCTATTCCATCGTCACCGAAGGTGGCGACAAGGAGAAACTGGAGGCCTTTGTGAACTTCTGCGAGGACGCCATCTTTGAGATGACTCACGCCTCGGGACTAATGGCCACCGATGATGGCGGTGGCAATGTTAAGCGGGACACTGCCTATAGTTCCTACATGAGCGAGGAAGAGGAGGAGCGAGCTGCTCGTGATCCCATCCGCCGCACCATCACCGCCGTCAAGGAAGGACTGAAGTTCGGAGTGCACATGCTTAGTCCGGCGAACATCAAGCATCAGATCGGAGTGATGCAGACCAAATCCATACCAGAACTCATTGTCGGCTTTTTCAAGATCATCTTTTATATATTTTACTATACCGGATATGCGCACTTCTGCGTGGTGCGTTACATATTTGGCATCCTACTGAACCTGATGCGAGGACCTGCTCCAGAGCAGGAGGAGGAACCGGTGGTGGAGGAGGAAACGTTTGGAAGAGCACTGCCACCGTTGCCGCTTGAAGAACCACCGGGCACAGTACAAGCCTTTGGCCTGGACATCAACAAGGAGGAGAACGGCATGTACAAGGTGGTGGTGCACGAGTCTCCAGCCAATTCCTCGATGGAGGAGGGCGGAGAATCCAGTCCCGAGGACGGAGCAGCTGCCAGCGGCGAATTGGTCGAAGGTGAACCACACCAGGAGCCCATTTCCATTGTGGATCTGCTGGGTGGAGAGGCTGCAAAGAAGGCGGCACAGGAGCGGCAGGAGGCGCAAAAGGCTCAGGAGGCCGCTATGGCCTCCATCGAGGCGGAAGCCAAGAAGTCGTCATCTGCGCCTCAGGAGACTCCAGCCGTCCACCAGATCGACTTCTCTCAGTACACCCATCGCGCCGTTAGCTTCCTCGCCAGAAACTTCTACAACCTCAAGTATGTGGCCTTGGTGCTGGCTTTCAGCATTAACTTCATGCTGCTCTTCTACAAAGTCACCTCATTTACCGAAGAAGCAGACAGCTCGGCCGAGGAGGAGCTCATCCTGGGCTCCGGGTCGGGAGGAGGTGCGGACATCACTGGCTCTGGCTTTGGCGGATCAGGGGACGGGGGATCGGGCGATGGCGAAATGGAGGACGAGATACCGGAACTTGTGCACGTGGACGAAGACTTCTTCTACATGGAACACGTTCTCCGCATTGCGGCATGTCTGCACTCACTTGTCTCCCTGGCCATGTTGATTGCCTACTACCACCTCAAGGTTCCACTGGCCATCTTCAAGCGAGAGAAGGAGATTGCCCGCCGACTGGAGTTCGAGGGATTGTTCATTGCAGAGCAGCCGGAGGATGACGACTTCAAGTCGCACTGGGACAAGCTGGTGATTTCGGCGAAAAGTTTCCCAGTGAACTACTGGGACAAGTTCGTGAAGAAGAAGGTGCGCCAAAAGTACAGCGAGACCTACGACTTTGACTCGATCTCCAATCTGCTGGGCATGGAGAAGAGCACGTTCGCGGCTCAGGAGAGCGAGGAAACGGGCATCTTCAAGTACATCATGAACATCGACTGGCGCTATCAGGTGTGGAAGGCTGGCGTCACCTTCACGGACAACGCCTTCCTCTACTCGCTGTGGTACTTCAGCTTCTCGGTGATGGGTAACTTCAACAACTTCTTCTTCGCCGCCCATCTGCTCGATGTGGCCGTGGGCTTCAAGACCCTGCGCACCATCCTGCAGTCTGTGACCCACAACGGCAAGCAACTGGTGCTGACCGTGATGCTGCTCACCATCATAGTGTACATCTACACTGTGATCGCGTTCAACTTCTTCAGGAAGTTCTACATCCAGGAGGAGGACGAGGAGGTGGACAAGAAGTGCCACGACATGTTGACCTGCTTCGTGTTCCATCTGTACAAGGGTGTGAGAGCGGGCGGTGGCATAGGCGACGAGATCGGGGATCCGGATGGAGACGACTACGAGGTCTACCGCATCATCTTCGACATCACGTTCTTCTTCTTCGTGATCATTATCCTGCTGGCCATTATCCAGGGTCTGATCATCGACGCCTTCGGCGAGCTGCGTGACCAGCTGGAGTCGGTGAAGGACAACATGGAGTCCAACTGCTTCATCTGCGGGATGGGCAAGGACTTCTTCGACATAGTACCGCACGGCTTCGACACGCACGTCCAGAAGGAGCACAACTTGGCCAACTACATGTTCTTCCTGATGCATTTGATTAACAAGCCGGACACGGAGTATACCGGCCAGGAGACGTACGTGTGGAACATGTACCAGCAGCGCAGCTGGGACTTCTTCCCGGTGGGAGACTGCTTCCGCAAGCAGTACGAGGATGAGCTTTCCGGCGGAGGCGGCGGCGGCTAAAGAACAGCGGATTCGCCGCGTCTGCTTTCTGGGCACAATCACACTATCACTGGACGGTCCAAGGACTCTCGGGATCCACTTTTGTATCGGTAATTTGACAACATCTGGAATTTTTACCTAGTCAACTTTAGAAATGTATTTTAAGCAATATCCTACACAATCGTTTTTATGTACGTAGAGGAGTACGACCCGTTTCCAAACTGAAATATTGATGACGATTCTAGCACGTATAACAACAAATGTTCTTAACTCATTTTGAAATAAATCTATTCATTTTGAACGAA	0.975996	6.28254e-06	7.77956	1	16,CTTCCTCCTCCTGCTCTTCA; 13703 of 15892,7.77956,CG14026_tkv-AS.i1_tkv,CG14026_tkv-AS.i1_tkv,CG14026_tkv-AS.i1_tkv
		LOC6733605_RyR	LOC6733605_RyR;XM_039292675.2; CGCTCGGCACCCATGCCACATCGCATCGCCTATCATTCTGCACTCGTGGTCGCCGCCGACGGGGCTCGTCGTCAGTCTAGAGAGTAATATCGACACGAAAAGAAATTATACCGAGTCGGGTGACCGAGGGAAATCCCAGAACAATTGAATTCAAACGCCGCTGCGATATAAATTCCGATTTGGAGGCGCTGCGGTCGTTGCGTTAACCAAACGAAATGGCTGAGGCGGAGGGAGGCTCCGAGCAGGATGATGTTTCATTCCTGAGAACGGAGGACATGGTCACGCTCTCCTGCACGGCGACGGGGGAGCGTGTCTGCTTGGCCGCCGAGGGATTTGGCAACCGGCACTGCTTTCTCGAGAACATTGCCGACAAGAACGTGCCGCCGGATCTTTCGCAATGTGTCTTCGTCATCGAACAGGCGCTGTCCGTGCGAGCTTTGCAGGAGTTGGTGACGGCGGCCGGATCCGAGACTGGCAAAGGCACAGGATCGGGACACAGGACATTGCTCTATGGCAATGCCATTTTGCTGCGACATCACAACAGTGATATGTACTTGGCCTGTCTGTCCACCTCGTCGTCGAACGACAAGCTGTCCTTCGACGTGGGCCTGCAGGAGCACAGCCAGGGAGAGGCTTGTTGGTGGACCGTTCATCCGGCGAGCAAGCAGCGCTCTGAGGGCGAGAAGGTGCGCGTCGGAGATGACCTGATCCTGGTGTCGGTGGCCACCGAACGTTATTTGCATACGACCAAGGAGAACGAGCAGTCCATTGTAAACGCCAGCTTTCACGTGACCCACTGGTCCGTGCAGCCCTACGGCACGGGCATCTCTAGGATGAAGTACGTGGGCTATGTCTTTGGCGGCGATGTGCTGCGCTTCTTCCATGGCGGCGACGAGTGCCTGACCATACCGAGTACATGGGGTCGTGAGGCGGGACAAAATATTGTTATTTACGAGGGCGGCGTGGTCATGGCACAGGCGAGGTCCCTGTGGCGCCTGGAACTCGCACGAACCAAGTGGACTGGTGGCTTTATCAACTGGTACCACCCGATGCGCATTCGCCACATAACCACTGGACGCTACTTGGGCGTCAACGACAGCAACGAACTGATTCTGGTTAAGAAGGAGGAGGCTTCGATTGCCACGACGACTTTCTGCCTGCGGCAGGAAAAGGACGACGAGAAAAAGGTGCTGGAGGACAAGGACCTGGAGGTGATCGGCTCGCCGATCATCAAGTACGGCGACACTACCGTCATCGTCCAGCACTGCGAGACTAGCTTGTGGCTCAGCTACAAGAGCTACGAGACGAAGAAGAAGGGCGTAGGAAAGGTGGAGGAGAAGCAGGCCATCCTGCACGAGGAGGGCAAGATGGACGATTGCCTCGACTTCTCGCGCTCCCAGGAGGAGGAGTCCAAGACGGCTCGTGTCATCCGCAAGTGCAGCAGCCTCTTCACCCAGTTTATTACGGCCTTGGAAACACTGCAGTCAAATCGCCGACACTCCATTTTCTTCCAAAAGGTCAACCTCAACGAGATGGTCATGTGCCTGGAGGACTTGATCAACTACTTTTCGCAACCCGAAGACGATATGGAGCACGAGGAGAAACAGAATAGATTCCGTGCCCTGCGCAACCGACAGGATCTGTTCCAGGAGGAGGGCGTGCTCAATCTGATCCTGGAGGCCATTGACAAGATCAACATAATCACCTCGCAGGGCTTCCTCGCCAGCTTCCTGGCCGGCGACGAGACCGGCCAGAGCTGGGATCTCATTTCCACCTATCTGTACCAACTCTTGGCCGCCATCATCAAGGGCAACCACACGAACTGCGCCCAGTTCGCGAACAGCAACCGACTCAACTGGCTATTCTCGCGTCTCGGTTCCCAGGCCTCCAGCGAGGGTTCCGGCATGTTAGACGTACTCCACTGCGTGCTGATCGATTCGCCCGAGGCGCTGAACATGATGCGGGATGAGCACATCAAGGTGATCATCTCGCTGCTGGAGAAGCACGGCAGGGACCCGAAAGTCCTGGACGTTCTGTGTTCCCTGTGCGTGGGTAATGGAGTGGCGGTGCGATCCTCCCAAAACAATATTTGCGACTTTTTGCTGCCAGGCAAGAACCTGTTGCTACAGACGCTCCTGGTGGACCACGTGGCCAGCATCCGACCGAACATCTTCGTGGGCCGCGTGGACGGCTCTTCCATGTACCAGAAGTGGTACTTCGAGGTGACCATGGATCACATCGAACAGACCACGCACATGATGCCCCACCTGCGCATTGGCTGGGCTAATACTTCCGGGTATGTACCGTATCCCGGAGGCGGCAAGAAGTGGGGTGGCAATGGAGTAGGCGATGACCTGTACTCCTTTGGATTTGATGGTGCCTATCTTTGGACCGGTGGCCGCAAAACACTAGTGGTGGACGCGCTGCCCGAGGAGCCCTTTATCCGGAAAGGCGATGTTGTTGGCGTTGCCATTGATCTTTCTGTGCCCATCATCACGTTTACATTTAACGGAGTAAAAGTGCGCGGTAGCTTTAGGGACTTCAACCTGGATGGAATGTTCTTTCCCGTGATGAGTTGCTCATCAAAACTAAGCTGTCGCTTCCTTTTCGGAGGGGATCATGGTCGTTTGAAGTTCGCCCCGCCCATGGGATTCTCTGCACTCGTGCAGTGTCTCATGCCGCAGCAGATCCTCAGTCTGGATCCCTGCTTCTACTTTGGTAATCTTAGCAAGAATGTTTTGGCCGGACCTTGGCTTATTGAGGACGACACTGCTTTTGTTCCGAAACCCGTGGATACCACGGGTGTGACATTGCCAAGTTCTGTGGACCAAATCAAGGAGAAGCTGGCGGAGAATATCCACGAGATGTGGGCTCTGAACAAAATCGAGGCGGGCTGGTCGTGGGGCGAGCACCGTGATGACTACCACCGCATCCATCCCTGCCTCACCCATTTCGAGAAGCTTCCGGCGGCGGAGAAGCGATACGACAATCAACTGGCTGTGCAAACGCTAAAGACGATTATCTCACTGGGATACTACATAACCATGGACAAGCCACCAGCACGCATTCGCCCAGTGCGCCTGCCCAACGAGATCTTCATGCAGGGCAATGGCTACAAGCCGGCTCCACTTGACCTAAGCGCCGTAACACTGACCCCCAAGTTGGAGGAGCTAGTGGACCAGCTGGCCGAAAACACCCACAATCTATGGGCACGGGAACGCATCCAGCAGGGTTGGACATATGGACTGAACGAGGATAGTGAAAACCACAGGAGTCCACATTTGGTGCCCTATGCCAAGGTGGACGAGGCTATCAAGAAGGCGAACAGGGACACAGCGTCGGAGACAGTGCGAACGCTCCTGGTTTACGGATATGTGTTGGATCCTCCGACGGGCGAGGGAACGGAGGCACTTCTGGCCGAGGCACAACGCCTCAAGTTCGCCGGATTCCGGACTTACAGAGTGGAGCGCAACTATGCCGTGACATCGGGCAAGTGGTACTTCGAATTCGAGGTCCTCACGTCCGGACCCATGCGAGTGGGTTGGGCCCGGGCCGATTGCTATCCGGGAGCGATGCTGGGCAGCGAGGACACCAGTTGGGCCTTCGATGGACACAATGTGACCAAAATGCACGCCGGATCCATTGAGCACTTCGGAGTGCGGTATGAGGCTGGCGATGTCATTGGTTGTTTCATCGATGTCAAGGAGCAAACGATCAGCTTCTCGTTGAACGGAGAACTCCTGATGGACGCGCTGGGCGGCGAGACGACCTTTGCCGACGTAACCGCCGAGGGGGTGGGCTTCGTGCCCGCCTGCACCCTGGGAGTGGGCCAGAAGGCGCGCCTCATCTACGGCCAGGACGTGGACTCACTCAAGTTCTTCACCACCTGTGGCCTGCAAGAGGGATACGAGCCCTTCTGCGTGAACATGCGTCGCCCGGTTACACACTGGTACACCAAGGACCAGCCCATTTTCGAGAACACCGAGGAGATGCCCGACTGCCGCATCGATGTCACTCGGATTCCCGGCGGCGCCGACACTCCGCCACACTTAAAAATCTCGCACAACACCTTCGAGACCATGGAGAAGGCCAACTGGGAGTTCCTGCGTCTATCCCTGCCCGTGACCTGCATGGGTGAGTTCATCAGCGAGCAGGAGAAGGCCAGACGCTGGGACGAGATTAAGAACCGGCAGTACCGACTCATGCGCGAGGCGGAGATTGCTGCCCAGATGCAGGTCCAGACACAGGCCGCCCACATGGACCACATGCTGAAAGGTGGCTTCAATATGAACGACATCAAGGGCTTGACCCGTAATTTCGATGAGCACGCGGATGCTGAGGCAGATCACATGATGCGAGGACCCAACCGCCCGCCTCGCAAGGGATCTCTCACCCGCAACATAACTTTCGAAACAGACATGTCTGCCGCCCTGGACGAGATGCAGCGATCCACGTCCGTGCTGGACATGAACGGCCTGGGCGAAGAGATGGATGACAAGAAGAAGCGTGGCCGCAGCCCCTTCAAGTTCTTCTCGAAGAAGTCGCGTGACCAGAGTCGCGAAAAGATGGGTGCTCGCACCCTGGACACCTCTCTGGAGCGTCGAAATACCGTTGCTCATGGACGGAACGTGGTTAACCAGCAGATGACCACACGAGCTCCAACTCTGCGGTTAAATAATGCCGAAATCCCTCCCAGCCCTGTGCCCCAGGGACCAAAACAGTTGAGTGGCTCGAATCTTGGCCAACAGCCGGTGGAAACTTCGGGTGACGAGATGTTCGATGCCGAGTGCCTCAAGTTGATCAACGAGTATTTCTATGGAGTAAGAATCTTTCCCGGTCAGGATCCCACGCACGTGTACGTCGGTTGGGTGACCACGCAGTATCACCTGCACAGCCGTGAGTTTAACAAGAACAAGGTTCGCCGTGGGTCAGTCTACATCGAGGATGACTACGAGATGGCCATCGAACGGATTGACCGACAGAGTTGCTATGTGGTTCGAGCGGACGAGCTCTTCAACGAGGTTACCCAGGATGCCTCAGGCAAGGGAGCCTCCCAGGGCATGTTCGTTGGCTGCTTCGTGGACACAGCCACTGGCATCATCCGCTTTACTTGCGAGGGCAAGGACACCTCTCACCGCTGGATGATGGAGCCAGACACCAAGCTCTTCCCGGCCATTTTCGTGGAGGCCACCAGCAAGGAGATCCTCCAGATCGAGTTGGGACGTACCCCTACCACATTGCCCCTTTCAGCGGCTGTACTGCCCACCAGTGACAAGCATATAAATCCACAGTCCCCGCCGCGTCTGAAGGTCCAGTGCCTGCGTCCACATCAGTGGGCTAGAGTTCCAAATACCGCACTCCAGGTGCATGCGCTTAAACTATCCGACGTGAGGGGTTGGTCCATGTTGTGCGAGGACCCCGTGTCCATGCTGGCCCTGCACATCCCAGAGGAGGATCGCTGTATAGATATTCTGGAGCTCATCGAGATGGACAAGCTTTTGTCCTTCCATGCCCACAGTCTAACGCTCTATGCGGCTCTTTGTTACCAATCCAATTACAGAGCTGCCCATGCCCTGTGCCAGCATGTGGACCAGAAGCAGCTGCTCTACGCCATCCGGTCGGAGTACATGAGTGGACCACTGCGGCAGGGCTTCTACGACCTGCTTATTGCCCTGCATCTGGAGTCTCATGCCACAACCATGGAGGTGTGCAAGAACGAGTACATCACACCGCTGGGAGCCGAACTCAAGGAACTGTACTCCGAAGAGGAGATGCAGCACTCACTGAGATCCCTGGTTACGGAGTCAGTGCGTCCGCAGCTGCGGATGACGGAGATCACACCCCCTGTGATTGCAACATCTAGTATGCCAAGTGTTTCCAGCGAACCGATCCCCGACATCGACCAATTGTACTCCCCGAAGTTCCCCCTAGAAGTAGTCAGGCAGTTTGTCATGGAGGCGCTGAAGGATGCCGTCGAGATCAATCAGGTGCACAACCGCGATCCCATCGGCTGGACCAACGAGAACCTCTTCCTCCCTCTAATCAAGCTCACAGACCGACTACTCTTGGTCGGCGTCCTGACCGACGAAGATGTCCAGCGGCTGTTGGTCATGATCGACCCGGAGACCTGGGACCAAGCCTTTGAGAGAGAGGGTAAGGATGAGCACCGCAAGGGCTTGCTCACCATGAAGATGGCCGAGGGCGCCAAGCTGCAGATGTGCTACCTGCTGCACCATCTCTACGACACCCAGCTGCGCCACCGAGTGGAGAGCATCATCGCGTTCTCCCACGACTTCGTGGGCGACCTGCAGACCGATCAGTTGCGACGTTATATCGAGATCAAGCAATCCGATTTGCCCAGTGCTGTTGCGGCCAAAAAGACTAAAGAGTTCCGCTGTCCGCCGCGGGAGCAGATGAACCAGATTCTCTGCTTCAAGAACCTCGAACCCGATGACCAGGACAACTGCACCTGTGGCCTTGAGTTGCGCGGACGCCTGGGCGATTTCCACGATTCCCTCATGCAAAAGGTGTCGCTCAATGCTCTCCAGGAGCCGGATGGCGTCGAGGGCACAGCGATCGAGGAGGTGAAGACAGGACCCATCACGAAGATCTACAACTTTATCAACACCGTCAAGGAGCTGGAGGAGGGCCCCAAGGAGGTGGAGGAGCCGGAGAAGAAGACACCAGAGGAGGTGTTCCGCAAAGTGCTCATTAAGACGATCGTCAGCTGGGCCGAGGAGTCACAGATCGAGAATCCCAAGCTGGTGCGCGAGATGTTCAGTCTGCTGCTGCGGCAGTACGACACCGTCGGAGAATTGGTTCGTGCCCTGGAGAAGACGTACGTGATAAACACCCGAGCCCGCGACGACGTGGCAGAGATGTGGGTGGGCCTCAGCCAGATTCGCGCCCTGCTGCCCGTCCAAATGAGCCAGGAAGAGGAGGAACTGATGCGCAAGCGGCTGTGGAAGCTGGTTAACAACGCCACCTTCTTCCAGCACCCGGACCTTATACGCATCCTGCGCGTCCACGAGAACGTAATGGCAGTGATGATGAACACACTCGGACGGAGGGCACAGGCGCAAAGCGATGCGCCCACCCAGACGGAAGGAGCCGAAGGAGCTCCGTCCAAGGAGAAGGACACCTCCCACGAAATGGTGGTAGCTTGCTGCCGATTCCTCTGCTACTTCTGTCGCACTGGTCGCCAAAACCAAAAGGCCATGTTTGATCACTTCGACTTTCTGCTGGACAACGCCAACATCCTGCTGGCACGGCCCAGCCTGCGAGGATCCACGCCCCTCGATGTGGCATACTCGAGTTTGATGGAGAACACAGAATTGGCTCTGGCCCTGAGGGAACACTATCTGGAGAAGATCGCCGTCTACCTCTCGCGGTGCGGACTGCAGAGCAACTCGGAGCTCGTGGAGAAGGGCTATCCGGATCTGGGCTGGGATCCCGTCGAAGGTGAGCGGTACCTGGACTTCCTGCGCTATTGCGTTTGGGTCAACGGCGAGAGCGTCGAGGAGAATGCGAACCTTGTCATTCGACTTCTTATCCGTCGTCCGGAATGCTTGGGACCGGCTCTAAGAGGAGAAGGAGAAGGTCTGTTCCGCGCCATCGTCGAGGCTAATCGCATGTCGGAGCGCATCTCGGACCGCTGCAAGATGCAGGACGAGGCCGAGGGCACCATTGCCGGGCTAAACTTCACACATCCTCTGCCGGAGGGCGAGGAGGACGAGGACTACATCGATACCGGTGCCGCCATTCTGAACTTCTACTGCACCCTGGTGGACCTACTGGGCCGCTGTGCTCCGGACGCTTCGGTCATCGAGCAGGGCAAGAACGAGTCCCTGAGGGCTAGAGCTATTCTGAGATCTCTGGTGCCACTGGAGGATTTGCAGGGGGTGCTCAGCCTGAAATTCACCCTCTCGCAGACGGCCCCCGGCGAGGAGAAGCCCAAATCGGACATGCCGTCCGGCCTGCTGCCCAACAACAAGCAGAGCATCGTGCTCTTCCTGGAGCGCGTCTACGGCATCGAGGCACAGGACCTCTTCTACCGCCTGCTGGAGGACGCCTTCCTGCCGGATCTCCGCACCGCCACCATTCTGGACAAGAGCGATGGATCCGAGAGCGACATGGCGCTGGCCATGAACCGCTACATCGGCAACTCGATCCTGCCGCTGCTCATCAAGCACTCCAAGTTCTACAACGAGGCCGAGAACTACGCGAGCCTCTTGGATGCCACTTTGCACACGGTCTACCGGCTGTCCAAGAACCGTATGCTGACCAAGGGGCAGCGCGAGGCCGTTTCCGACTTCCTGGTGGCCCTCACATCCCAAATGCAACCTGCCATGCTGCTCAAGCTGCTGCGCAAGTTGACTGTGGATGTGTCCAAGCTGTCTGAGTACACCACCGTGGCCCTCCGGCTTCTCACCCTGCACTTCGATCGCTGCGCCAAATACTACGGCTCAACTCAAGGCCAGGGCTCCTATGGAGCCTCATCGGACGAGGAGAAGCGCCTGACGATGCTGCTGTTCTCGAACATTTTTGACTCGCTCAGCAACATGGACTATGACCCGGAACTGTTCGGTAAGGCACTGCCCTGCCTGATCGCCATCGGCTGCGCCCTGCCACCGGACTACAGTCTGTCCAAGAACACGGACGAGGACTACTACGGCCGCCAGATGGGCGCACCGGATCAGCCACAATACATGCCCAATCCGATCGACACCAACAACGTGCACCTGGACAACGATCTCAACTCGCTGGTCCAGAAGTTCAGCGAGCACTACCACGATGCGTGGGCCAGTCGGCGGTTGGAAGGTGGCTGGACCTACGGAGACATCCGATCCGATAATGATCGCAAACATCCTCGCCTGAAGCCCTACAACATGCTCAGTGAATACGAACGCGAGCGGTACCGCGATCCGGTGCGGGAGTGCCTAAAGGGTCTGCTGGCCATCGGCTGGACCGTGGAGCACTCCGAGGTGGAGGTGCCGCTGAATCATCGCGGATCGACGCGGCGTCAGTCGAAGCCCCAAATTAACGAATTCCAGAACGAGGGCAGCCCGTTCAACTACAACCCGCACCCGGTGGACATGAGCAACCTGACCCTGAGCAGGGAGATGCAGAACATGGCCGAGCGCCTGGCGGAGAATTCCCACGACATCTGGGCCAAGAAGAAGAACGAGGAGCTCAACGGCTGCGGTGGCGTTATCCATCCACAACTGGTGCCATACGATCTTCTGACCGACAAGGAGAAGAAGAAGGATCGCGAGCGCTCGCAGGAGTTCCTCAAGTACATGCAGTACCAGGGCTACAAACTGCACAAGCCATCAAAGGGAGGAGCTGTGGAGGAGGGCGGTGTAACCCAGGCTGCCGTTGAACTGCGCTTCTCGTACTCCCTACTGGAGAAGCTCATTCAGTATCTGGATCGAGCCACCATCAACATGAAACTGCTGAAGCCATCGACCACGTTTAGTCGCCGCTCATCCTTCAAGACGGCCACCCGGGACATCAAGTTCTTCTCGAAGGTGGTGCTGCCTCTGATGGAGAAGTACTTCTCAACGCATCGCAACTACTTCATCGCCATTGCCACGGCAACCAATAATATTGGAGCGGCCTCGCTCAAGGAGAAGGAAATGGTGGCCTCGATCTTCTGCAAGCTGGCCGCTCTACTGCGTAACCGGCTGAGTGCATTTGGACCGGATGTCCGCATCACAGTACGGTGCCTCCAGGTCCTGGTCAAGGGCATCGATGCACGCACCCTGACCAAGAATTGTCCCGAGTTCATTCGCACCTCCATGCTGACCTTCTTCAACCAGACATCCGATGACTTGGGTAACACGATCCTTAACCTGCAGGATGGCAAGTACAGTCACCTGAGAGGCACTCACCTGAAGACCTCCACATCGTTGGGATATGTAAACCAGGTGGTCTTGCCGGTGCTTACCGCCATGTTTGATCATCTGGCAGCCTGCGACTATGGCAGTGATTTGCTTCTCGACGAGATCCAGGTGGCTTCCTACAAGATCCTCGCTGCACTGTATCATTTGGGTACCGATGGCACCCTGACGCATGACAGGAAGTATCTTAAGACCGAGATTGAGAGGCATAGACCCGCTCTGGGTTCCTGTCTGGGAGCTTACAGCTCCTGCTTTCCGGTGGCCTTCTTGGAGCCCCACCTTAACAAGCACAACCAGTACTCGCTGCTCAACCGTATTGCGGATCACTCGCTGGAGGCGCAGGACATTATGGTCAAGATGGAGAGCTGTATGCCAAATCTAGAGACCATTCTTGCCGAAGTCGACCAGTTTGTGGAGTCGGACAAGACATACAACGATGCGCCTCATATTATCGACGTGATCCTGCCGCTGCTTTGCGCCTATCTACCGTTTTGGTGGTCCCAGGGACCGGATAATGTCAGTCCCACCAGTGGCAACCACGTGACCATGGTCACAGCCGATCACATGAATCCGTTGCTGCGAAATGTGCTCAAAATGATCAAGAAGAACATTGGCAACGATAATGCCCCATGGATGACTCGCATTGCCGCCTATACGCAGCAGATTATCATCAATACGTCGGAGGAGCTTCTCAAGGATCCATTCTTGCCGCTGGCGGAGCGGGTGAAGAAGCGCACTGAGAACATGCTGCACAAGGAGGACAGCATGCGAGGATTCATCAAGTCGGCCACGGACGACACTTCGCAGGTGGAGACGCAGCTGCAGGAGGACTGGAATCTTCTAGTGCGAGACATATACTCGTTCTACCCCCTGCTCATCAAGTACGTGGATCTGCAGCGAAACCACTGGCTGAAGGACAACATACCGGAGGCCGAGGAGCTCTACAACCATGTGGCAGAGATCTTCAATATATGGTCCAAGAGCCAGTACTTCCTTAAGGAGGAGCAGAACTTCATCTCTGCCAATGAGATCGACAACATGGCCCTGATCATGCCAACTGCAACCAGGAGATCGGCCATCTCGGAAGGTGCTCCTGCCGTGGGTGGCAAGGTAAAGAAGAAGAAGAAGAACAGGGACAAGAAGCGCGACAAGGACAAGGAAGTGCAGGCCAGTCTGATGGTGGCCTGCCTGAAACGTCTCCTGCCCGTGGGACTGAATCTGTTCGCTGGTCGAGAGCAGGAACTGGTGCAGCACTGCAAGGATCGGTATCTGAAGAAGATGCCCGAGTACGATGTGATCGAGTTCGCCCGCAACCAGCTGACCCTGCCAGATAAGCTGGACCCCTCGGATGAGATGTCCTGGCAGCATTACCTGTACTCGAAGCTGGGCAAGACGGAGGAACCGGTGGACGAACAGGCGCTGGAGAAGGCCAATGTTAACTCCAACGAGAAGGGCAAGGACAAGACGCAGGAGACGGTGGATCGCATCGTGGCGATGGCCAAGGTTCTGTTTGGCCTGCACATGATCGACCATCCACAACAGCAGAGCAAGAATGTCTACAGGAGCGTTGTGTCGATCCAAAGGAAGCGTGCCGTAATCGCATGCTTCCGTCAGACATCGCTGCATTCTCTACCCAGACATCGGGCCTGCAACATCTTCGCGCGATCCTACTACGAGCAGTGGCTGCAGGAGGAGAACGTGGGCCAAGAGGTGATGGTCGAAGATCTGACGCAGACGTTCGAGGACTCCGAGAAATCTAAGAAGGAGGGCGAGGAGACGGACAGCAAGCCGGATCCGCTAACCCAACTGGTTACCACTTTCTGCCGCGGCGCCATGACGGAGCGCAGCGGTGCCCTCCAGGAGGATCTGCTCTACATGTCCTATGCCCAGATCGCGGCCAAGTCCACGGGCAAGGAGGAGGAGGAGGGCGGCGACGAGGAAGGCGGTGAGGGTGGCGAAGAGGGCGAAGGCACCAGCATCCATGAACAAGAGATGGAGAAGCAGAAGCTGCTCTTCCATCAGGCACGTCTCTCCAATCGTGGCGTTGCCGAAATGGTGCTGTTGCACATTTCCGCCTCCAAAGGTATACCTTCGGAGATGGTAATGACGACACTCAATCTCGGCATAGCCATTTTGCGCGGCGGAAACATCGACATCCAAATGGGCATGCTGAACCACTTGAAGGAAAAGAAGGACGTTGGCTTCTTTACCTCCATCGCCGGACTGATGAACTCCTGCAGTGTACTGGACCTGGACGCCTTTGAGCGAAACACCAAAGCAGAGGGTCTTGGTGTAGGTTCCGAAGGCGCCGCGGGCGAGAAGAACATGCACGACGCGGAGTTCACCTGTGCGCTGTTCCGGTTCATCCAGCTGACCTGCGAAGGCCACAATTTGGAATGGCAAAACTATTTGAGGACCCAGGCCGGTAACACCACCACCGTGAACGTGGTCATCTGCACTGTGGATTATTTGCTGCGTCTGCAAGAGTCCATCATGGACTTCTACTGGCACTACTCCAGCAAAGAGATCATCGATCCCGCTGGAAAGGCGAACTTCTTCAAGGCCATCGAAGTGGCAAGCCAAGTATTCAACACCCTCACTGAAGTCATCCAGGGTCCTTGTACCCTCAATCAGCAGGCCTTGGCACACTCGAGGTTGTGGGATGCAGTTGGTGGCTTCCTCTTCCTGTTCTCCCACATGCAGGACAAACTGTCCAAGCACTCCAGCCAAGTGGATCTGCTTAAGGAACTGCTAAATCTGCAAAAGGACATGATCACCATGATGCTTTCCATGCTGGAAGGAAACGTTGTTAACGGCACTATTGGCAAGCAGATGGTGGACACGCTGGTGGAGTCGGCCAGCAATGTGGAGCTGATTCTTAAGTACTTCGACATGTTCCTGAAGCTCGCCGACCTTATCGAATCGCCCAGCTTCCACGAAGTGGACATGAAGAACGAGGGTTGGGTGACACCCAAAGACTTTAGGGAAAAGATGGAGCAATCCAAGAACTACACACCGGAAGAAATGGATTTCCTTTTGGCCTGCTGCGAGCGCAACCACGAGGGCAAGATCGATTACCGGGCCTTCGTGGAGCACTTCCACGAACCATCAAAGGAGATCGGTTTCAACCTGGCTGTGCTCCTGACCAACCTCAGCGAGCACATGCCAAACGAACCGCGCCTGGCGCGCTTCCTGGAGACCGCCGGCTCGGTGCTCAACTACTTCGAGCCCTTCCTGGGCCGCATCGAGATTCTCGGCAGCTCCAAGCGCATCGAGCGCGTTTACTTTGAGATCAAGGACTCGAACATCGAACAGTGGGAGAAGCCCCAGATTCGCGAGTCCAAGCGTGCCTTCTTCTATTCCATCGTCACCGAAGGTGGCGACAAGGAGAAACTGGAGGCCTTTGTGAACTTCTGCGAGGACGCCATCTTTGAGATGACTCACGCCTCGGGACTAATGGCCACCGATGATGGCGGTGGCAATGTTAAGCGGGACACTGCCTATAGTTCCTACATGAGCGAGGAAGAGGAGGAGCGAGCTGCTCGTGATCCCATCCGCCGCACCATCACCGCCGTCAAGGAAGGACTGAAGTTCGGAGTGCACATGCTTAGTCCGGCGAACATCAAGCATCAGATCGGAGTGATGCAGACCAAATCCATACCAGAACTCATTGTCGGCTTTTTCAAGATCATCTTTTATATATTTTACTATACCGGATATGCGCACTTCTGCGTGGTGCGTTACATATTTGGCATCCTACTGAACCTGATGCGAGGACCTGCTCCAGAGCAGGAGGAGGAACCGGTGGTGGAGGAGGAAACGTTTGGAAGAGCACTGCCACCGTTGCCGCTTGAAGAACCACCGGGCACAGTACAAGCCTTTGGCCTGGACATCAACAAGGAGGAGAACGGCATGTACAAGGTGGTGGTGCACGAGTCTCCAGCCAATTCCTCGATGGAGGAGGGCGGAGAATCCAGTCCCGAGGACGGAGCAGCTGCCAGCGGCGAATTGGTCGAAGGTGAACCACACCAGGAGCCCATTTCCATTGTGGATCTGCTGGGTGGAGAGGCTGCAAAGAAGGCGGCACAGGAGCGGCAGGAGGCGCAAAAGGCTCAGGAGGCCGCTATGGCCTCCATCGAGGCGGAAGCCAAGAAGTCGTCATCTGCGCCTCAGGAGACTCCAGCCGTCCACCAGATCGACTTCTCTCAGTACACCCATCGCGCCGTTAGCTTCCTCGCCAGAAACTTCTACAACCTCAAGTATGTGGCCTTGGTGCTGGCTTTCAGCATTAACTTCATGCTGCTCTTCTACAAAGTCACCTCATTTACCGAAGAAGCAGACAGCTCGGCCGAGGAGGAGCTCATCCTGGGCTCCGGGTCGGGAGGAGGTGCGGACATCACTGGCTCTGGCTTTGGCGGATCAGGGGACGGGGGATCGGGCGATGGCGAAATGGAGGACGAGATACCGGAACTTGTGCACGTGGACGAAGACTTCTTCTACATGGAACACGTTCTCCGCATTGCGGCATGTCTGCACTCACTTGTCTCCCTGGCCATGTTGATTGCCTACTACCACCTCAAGGTTCCACTGGCCATCTTCAAGCGAGAGAAGGAGATTGCCCGCCGACTGGAGTTCGAGGGATTGTTCATTGCAGAGCAGCCGGAGGATGACGACTTCAAGTCGCACTGGGACAAGCTGGTGATTTCGGCGAAAAGTTTCCCAGTGAACTACTGGGACAAGTTCGTGAAGAAGAAGGTGCGCCAAAAGTACAGCGAGACCTACGACTTTGACTCGATCTCCAATCTGCTGGGCATGGAGAAGAGCACGTTCGCGGCTCAGGAGAGCGAGGAAACGGGCATCTTCAAGTACATCATGAACATCGACTGGCGCTATCAGGTGTGGAAGGCTGGCGTCACCTTCACGGACAACGCCTTCCTCTACTCGCTGTGGTACTTCAGCTTCTCGGTGATGGGTAACTTCAACAACTTCTTCTTCGCCGCCCATCTGCTCGATGTGGCCGTGGGCTTCAAGACCCTGCGCACCATCCTGCAGTCTGTGACCCACAACGGCAAGCAACTGGTGCTGACCGTGATGCTGCTCACCATCATAGTGTACATCTACACTGTGATCGCGTTCAACTTCTTCAGGAAGTTCTACATCCAGGAGGAGGACGAGGAGGTGGACAAGAAGTGCCACGACATGTTGACCTGCTTCGTGTTCCATCTGTACAAGGGTGTGAGAGCGGGCGGTGGCATAGGCGACGAGATCGGGGATCCGGATGGAGACGACTACGAGGTCTACCGCATCATCTTCGACATCACGTTCTTCTTCTTCGTGATCATTATCCTGCTGGCCATTATCCAGGGTCTGATCATCGACGCCTTCGGCGAGCTGCGTGACCAGCTGGAGTCGGTGAAGGACAACATGGAGTCCAACTGCTTCATCTGCGGGATGGGCAAGGACTTCTTCGACATAGTACCGCACGGCTTCGACACGCACGTCCAGAAGGAGCACAACTTGGCCAACTACATGTTCTTCCTGATGCATTTGATTAACAAGCCGGACACGGAGTATACCGGCCAGGAGACGTACGTGTGGAACATGTACCAGCAGCGCAGCTGGGACTTCTTCCCGGTGGGAGACTGCTTCCGCAAGCAGTACGAGGATGAGCTTTCCGGCGGAGGCGGCGGCGGCTAAAGAACAGCGGATTCGCCGCGTCTGCTTTCTGGGCACAATCACACTATCACTGGACGGTCCAAGGACTCTCGGGATCCACTTTTGTATCGGTAATTTGACAACATCTGGAATTTTTACCTAGTCAACTTTAGAAATGTATTTTAAGCAATATCCTACACAATCGTTTTTATGTACGTAGAGGAGTACGACCCGTTTCCAAACTGAAATATTGATGACGATTCTAGCACGTATAACAACAAATGTTCTTAACTCATTTTGAAATAAATCTATTCATTTTGAACGAA	0.975996	6.28254e-06	7.77956	1	16,CTTCCTCCTCCTGCTCTTCA; 13694 of 15883,7.77956,CG14026_tkv-AS.i1_tkv,CG14026_tkv-AS.i1_tkv,CG14026_tkv-AS.i1_tkv
		LOC6733605_RyR	LOC6733605_RyR;XM_039292676.2; CGCTCGGCACCCATGCCACATCGCATCGCCTATCATTCTGCACTCGTGGTCGCCGCCGACGGGGCTCGTCGTCAGTCTAGAGAGTAATATCGACACGAAAAGAAATTATACCGAGTCGGGTGACCGAGGGAAATCCCAGAACAATTGAATTCAAACGCCGCTGCGATATAAATTCCGATTTGGAGGCGCTGCGGTCGTTGCGTTAACCAAACGAAATGGCTGAGGCGGAGGGAGGCTCCGAGCAGGATGATGTTTCATTCCTGAGAACGGAGGACATGGTCACGCTCTCCTGCACGGCGACGGGGGAGCGTGTCTGCTTGGCCGCCGAGGGATTTGGCAACCGGCACTGCTTTCTCGAGAACATTGCCGACAAGAACGTGCCGCCGGATCTTTCGCAATGTGTCTTCGTCATCGAACAGGCGCTGTCCGTGCGAGCTTTGCAGGAGTTGGTGACGGCGGCCGGATCCGAGACTGGCAAAGGCACAGGATCGGGACACAGGACATTGCTCTATGGCAATGCCATTTTGCTGCGACATCACAACAGTGATATGTACTTGGCCTGTCTGTCCACCTCGTCGTCGAACGACAAGCTGTCCTTCGACGTGGGCCTGCAGGAGCACAGCCAGGGAGAGGCTTGTTGGTGGACCGTTCATCCGGCGAGCAAGCAGCGCTCTGAGGGCGAGAAGGTGCGCGTCGGAGATGACCTGATCCTGGTGTCGGTGGCCACCGAACGTTATTTGCATACGACCAAGGAGAACGAGCAGTCCATTGTAAACGCCAGCTTTCACGTGACCCACTGGTCCGTGCAGCCCTACGGCACGGGCATCTCTAGGATGAAGTACGTGGGCTATGTCTTTGGCGGCGATGTGCTGCGCTTCTTCCATGGCGGCGACGAGTGCCTGACCATACCGAGTACATGGGGTCGTGAGGCGGGACAAAATATTGTTATTTACGAGGGCGGCGTGGTCATGGCACAGGCGAGGTCCCTGTGGCGCCTGGAACTCGCACGAACCAAGTGGACTGGTGGCTTTATCAACTGGTACCACCCGATGCGCATTCGCCACATAACCACTGGACGCTACTTGGGCGTCAACGACAGCAACGAACTGATTCTGGTTAAGAAGGAGGAGGCTTCGATTGCCACGACGACTTTCTGCCTGCGGCAGGAAAAGGACGACGAGAAAAAGGTGCTGGAGGACAAGGACCTGGAGGTGATCGGCTCGCCGATCATCAAGTACGGCGACACTACCGTCATCGTCCAGCACTGCGAGACTAGCTTGTGGCTCAGCTACAAGAGCTACGAGACGAAGAAGAAGGGCGTAGGAAAGGTGGAGGAGAAGCAGGCCATCCTGCACGAGGAGGGCAAGATGGACGATTGCCTCGACTTCTCGCGCTCCCAGGAGGAGGAGTCCAAGACGGCTCGTGTCATCCGCAAGTGCAGCAGCCTCTTCACCCAGTTTATTACGGCCTTGGAAACACTGCAGTCAAATCGCCGACACTCCATTTTCTTCCAAAAGGTCAACCTCAACGAGATGGTCATGTGCCTGGAGGACTTGATCAACTACTTTTCGCAACCCGAAGACGATATGGAGCACGAGGAGAAACAGAATAGATTCCGTGCCCTGCGCAACCGACAGGATCTGTTCCAGGAGGAGGGCGTGCTCAATCTGATCCTGGAGGCCATTGACAAGATCAACATAATCACCTCGCAGGGCTTCCTCGCCAGCTTCCTGGCCGGCGACGAGACCGGCCAGAGCTGGGATCTCATTTCCACCTATCTGTACCAACTCTTGGCCGCCATCATCAAGGGCAACCACACGAACTGCGCCCAGTTCGCGAACAGCAACCGACTCAACTGGCTATTCTCGCGTCTCGGTTCCCAGGCCTCCAGCGAGGGTTCCGGCATGTTAGACGTACTCCACTGCGTGCTGATCGATTCGCCCGAGGCGCTGAACATGATGCGGGATGAGCACATCAAGGTGATCATCTCGCTGCTGGAGAAGCACGGCAGGGACCCGAAAGTCCTGGACGTTCTGTGTTCCCTGTGCGTGGGTAATGGAGTGGCGGTGCGATCCTCCCAAAACAATATTTGCGACTTTTTGCTGCCAGGCAAGAACCTGTTGCTACAGACGCTCCTGGTGGACCACGTGGCCAGCATCCGACCGAACATCTTCGTGGGCCGCGTGGACGGCTCTTCCATGTACCAGAAGTGGTACTTCGAGGTGACCATGGATCACATCGAACAGACCACGCACATGATGCCCCACCTGCGCATTGGCTGGGCTAATACTTCCGGGTATGTACCGTATCCCGGAGGCGGCAAGAAGTGGGGTGGCAATGGAGTAGGCGATGACCTGTACTCCTTTGGATTTGATGGTGCCTATCTTTGGACCGGTGGCCGCAAAACACTAGTGGTGGACGCGCTGCCCGAGGAGCCCTTTATCCGGAAAGGCGATGTTGTTGGCGTTGCCATTGATCTTTCTGTGCCCATCATCACGTTTACATTTAACGGAGTAAAAGTGCGCGGTAGCTTTAGGGACTTCAACCTGGATGGAATGTTCTTTCCCGTGATGAGTTGCTCATCAAAACTAAGCTGTCGCTTCCTTTTCGGAGGGGATCATGGTCGTTTGAAGTTCGCCCCGCCCATGGGATTCTCTGCACTCGTGCAGTGTCTCATGCCGCAGCAGATCCTCAGTCTGGATCCCTGCTTCTACTTTGGTAATCTTAGCAAGAATGTTTTGGCCGGACCTTGGCTTATTGAGGACGACACTGCTTTTGTTCCGAAACCCGTGGATACCACGGGTGTGACATTGCCAAGTTCTGTGGACCAAATCAAGGAGAAGCTGGCGGAGAATATCCACGAGATGTGGGCTCTGAACAAAATCGAGGCGGGCTGGTCGTGGGGCGAGCACCGTGATGACTACCACCGCATCCATCCCTGCCTCACCCATTTCGAGAAGCTTCCGGCGGCGGAGAAGCGATACGACAATCAACTGGCTGTGCAAACGCTAAAGACGATTATCTCACTGGGATACTACATAACCATGGACAAGCCACCAGCACGCATTCGCCCAGTGCGCCTGCCCAACGAGATCTTCATGCAGGGCAATGGCTACAAGCCGGCTCCACTTGACCTAAGCGCCGTAACACTGACCCCCAAGTTGGAGGAGCTAGTGGACCAGCTGGCCGAAAACACCCACAATCTATGGGCACGGGAACGCATCCAGCAGGGTTGGACATATGGACTGAACGAGGATAGTGAAAACCACAGGAGTCCACATTTGGTGCCCTATGCCAAGGTGGACGAGGCTATCAAGAAGGCGAACAGGGACACAGCGTCGGAGACAGTGCGAACGCTCCTGGTTTACGGATATGTGTTGGATCCTCCGACGGGCGAGGGAACGGAGGCACTTCTGGCCGAGGCACAACGCCTCAAGTTCGCCGGATTCCGGACTTACAGAGTGGAGCGCAACTATGCCGTGACATCGGGCAAGTGGTACTTCGAATTCGAGGTCCTCACGTCCGGACCCATGCGAGTGGGTTGGGCCCGGGCCGATTGCTATCCGGGAGCGATGCTGGGCAGCGAGGACACCAGTTGGGCCTTCGATGGACACAATGAAGAGAAAGTCTACGGTGGCGTCAGTGAATCCTTTGGTAAACAGTGCGGCCCCGGGGACATAGTCGGCGTCTTTCTAGACCTGGCCGACCACACAATTAGCTTCTCGTTGAACGGAGAACTCCTGATGGACGCGCTGGGCGGCGAGACGACCTTTGCCGACGTAACCGCCGAGGGGGTGGGCTTCGTGCCCGCCTGCACCCTGGGAGTGGGCCAGAAGGCGCGCCTCATCTACGGCCAGGACGTGGACTCACTCAAGTTCTTCACCACCTGTGGCCTGCAAGAGGGATACGAGCCCTTCTGCGTGAACATGCGTCGCCCGGTTACACACTGGTACACCAAGGACCAGCCCATTTTCGAGAACACCGAGGAGATGCCCGACTGCCGCATCGATGTCACTCGGATTCCCGGCGGCGCCGACACTCCGCCACACTTAAAAATCTCGCACAACACCTTCGAGACCATGGAGAAGGCCAACTGGGAGTTCCTGCGTCTATCCCTGCCCGTGACCTGCATGGGTGAGTTCATCAGCGAGCAGGAGAAGGCCAGACGCTGGGACGAGATTAAGAACCGGCAGTACCGACTCATGCGCGAGGCGGAGATTGCTGCCCAGATGCAGGTCCAGACACAGGCCGCCCACATGGACCACATGCTGAAAGGTGGCTTCAATATGAACGACATCAAGGGCTTGACCCGTAATTTCGATGAGCACGCGGATGCTGAGGCAGATCACATGATGCGAGGACCCAACCGCCCGCCTCGCAAGGGATCTCTCACCCGCAACATAACTTTCGAAACAGACATGTCTGCCGCCCTGGACGAGATGCAGCGATCCACGTCCGTGCTGGACATGAACGGCCTGGGCGAAGAGATGGATGACAAGAAGAAGCGTGGCCGCAGCCCCTTCAAGTTCTTCTCGAAGAAGTCGCGTGACCAGAGTCGCGAAAAGATGGGTGCTCGCACCCTGGACACCTCTCTGGAGCGTCGAAATACCGTTGCTCATGGACGGAACGTGGTTAACCAGCAGATGACCACACGAGCTCCAACTCTGCGGTTAAATAATGCCGAAATCCCTCCCAGCCCTGTGCCCCAGGGACCAAAACAGTTGAGTGGCTCGAATCTTGGCCAACAGCCGGTGGAAACTTCGGGTGACGAGATGTTCGATGCCGAGTGCCTCAAGTTGATCAACGAGTATTTCTATGGAGTAAGAATCTTTCCCGGTCAGGATCCCACGCACGTGTACGTCGGTTGGGTGACCACGCAGTATCACCTGCACAGCCGTGAGTTTAACAAGAACAAGGTTCGCCGTGGGTCAGTCTACATCGAGGATGACTACGAGATGGCCATCGAACGGATTGACCGACAGAGTTGCTATGTGGTTCGAGCGGACGAGCTCTTCAACGAGGTTACCCAGGATGCCTCAGGCAAGGGAGCCTCCCAGGGCATGTTCGTTGGCTGCTTCGTGGACACAGCCACTGGCATCATCCGCTTTACTTGCGAGGGCAAGGACACCTCTCACCGCTGGATGATGGAGCCAGACACCAAGCTCTTCCCGGCCATTTTCGTGGAGGCCACCAGCAAGGAGATCCTCCAGATCGAGTTGGGACGTACCCCTACCACATTGCCCCTTTCAGCGGCTGTACTGCCCACCAGTGACAAGCATATAAATCCACAGTCCCCGCCGCGTCTGAAGGTCCAGTGCCTGCGTCCACATCAGTGGGCTAGAGTTCCAAATACCGCACTCCAGGTGCATGCGCTTAAACTATCCGACGTGAGGGGTTGGTCCATGTTGTGCGAGGACCCCGTGTCCATGCTGGCCCTGCACATCCCAGAGGAGGATCGCTGTATAGATATTCTGGAGCTCATCGAGATGGACAAGCTTTTGTCCTTCCATGCCCACAGTCTAACGCTCTATGCGGCTCTTTGTTACCAATCCAATTACAGAGCTGCCCATGCCCTGTGCCAGCATGTGGACCAGAAGCAGCTGCTCTACGCCATCCGGTCGGAGTACATGAGTGGACCACTGCGGCAGGGCTTCTACGACCTGCTTATTGCCCTGCATCTGGAGTCTCATGCCACAACCATGGAGGTGTGCAAGAACGAGTACATCACACCGCTGGGAGCCGAACTCAAGGAACTGTACTCCGAAGAGGAGATGCAGCACTCACTGAGATCCCTGGTTACGGAGTCAGTGCGTCCGCAGCTGCGGATGACGGAGATCACACCCCCTGTGATTGCAACATCTAGTATGCCAAGTGTTTCCAGCGAACCGATCCCCGACATCGACCAATTGTACTCCCCGAAGTTCCCCCTAGAAGTAGTCAGGCAGTTTGTCATGGAGGCGCTGAAGGATGCCGTCGAGATCAATCAGGTGCACAACCGCGATCCCATCGGCTGGACCAACGAGAACCTCTTCCTCCCTCTAATCAAGCTCACAGACCGACTACTCTTGGTCGGCGTCCTGACCGACGAAGATGTCCAGCGGCTGTTGGTCATGATCGACCCGGAGACCTGGGACCAAGCCTTTGAGAGAGAGGGTAAGGATGAGCACCGCAAGGGCTTGCTCACCATGAAGATGGCCGAGGGCGCCAAGCTGCAGATGTGCTACCTGCTGCACCATCTCTACGACACCCAGCTGCGCCACCGAGTGGAGAGCATCATCGCGTTCTCCCACGACTTCGTGGGCGACCTGCAGACCGATCAGTTGCGACGTTATATCGAGATCAAGCAATCCGATTTGCCCAGTGCTGTTGCGGCCAAAAAGACTAAAGAGTTCCGCTGTCCGCCGCGGGAGCAGATGAACCAGATTCTCTGCTTCAAGAACCTCGAACCCGATGACCAGGACAACTGCACCTGTGGCCTTGAGTTGCGCGGACGCCTGGGCGATTTCCACGATTCCCTCATGCAAAAGGTGTCGCTCAATGCTCTCCAGGAGCCGGATGGCGTCGAGGGCACAGCGATCGAGGAGGTGAAGACAGGACCCATCACGAAGATCTACAACTTTATCAACACCGTCAAGGAGCTGGAGGAGGGCCCCAAGGAGGTGGAGGAGCCGGAGAAGAAGACACCAGAGGAGGTGTTCCGCAAAGTGCTCATTAAGACGATCGTCAGCTGGGCCGAGGAGTCACAGATCGAGAATCCCAAGCTGGTGCGCGAGATGTTCAGTCTGCTGCTGCGGCAGTACGACACCGTCGGAGAATTGGTTCGTGCCCTGGAGAAGACGTACGTGATAAACACCCGAGCCCGCGACGACGTGGCAGAGATGTGGGTGGGCCTCAGCCAGATTCGCGCCCTGCTGCCCGTCCAAATGAGCCAGGAAGAGGAGGAACTGATGCGCAAGCGGCTGTGGAAGCTGGTTAACAACGCCACCTTCTTCCAGCACCCGGACCTTATACGCATCCTGCGCGTCCACGAGAACGTAATGGCAGTGATGATGAACACACTCGGACGGAGGGCACAGGCGCAAAGCGATGCGCCCACCCAGACGGAAGGAGCCGAAGGAGCTCCGTCCAAGGAGAAGGACACCTCCCACGAAATGGTGGTAGCTTGCTGCCGATTCCTCTGCTACTTCTGTCGCACTGGTCGCCAAAACCAAAAGGCCATGTTTGATCACTTCGACTTTCTGCTGGACAACGCCAACATCCTGCTGGCACGGCCCAGCCTGCGAGGATCCACGCCCCTCGATGTGGCATACTCGAGTTTGATGGAGAACACAGAATTGGCTCTGGCCCTGAGGGAACACTATCTGGAGAAGATCGCCGTCTACCTCTCGCGGTGCGGACTGCAGAGCAACTCGGAGCTCGTGGAGAAGGGCTATCCGGATCTGGGCTGGGATCCCGTCGAAGGTGAGCGGTACCTGGACTTCCTGCGCTATTGCGTTTGGGTCAACGGCGAGAGCGTCGAGGAGAATGCGAACCTTGTCATTCGACTTCTTATCCGTCGTCCGGAATGCTTGGGACCGGCTCTAAGAGGAGAAGGAGAAGGTCTGTTCCGCGCCATCGTCGAGGCTAATCGCATGTCGGAGCGCATCTCGGACCGCTGCAAGATGCAGGACGAGGCCGAGGGCACCATTGCCGGGCTAAACTTCACACATCCTCTGCCGGAGGGCGAGGAGGACGAGGACTACATCGATACCGGTGCCGCCATTCTGAACTTCTACTGCACCCTGGTGGACCTACTGGGCCGCTGTGCTCCGGACGCTTCGGTCATCGAGCAGGGCAAGAACGAGTCCCTGAGGGCTAGAGCTATTCTGAGATCTCTGGTGCCACTGGAGGATTTGCAGGGGGTGCTCAGCCTGAAATTCACCCTCTCGCAGACGGCCCCCGGCGAGGAGAAGCCCAAATCGGACATGCCGTCCGGCCTGCTGCCCAACAACAAGCAGAGCATCGTGCTCTTCCTGGAGCGCGTCTACGGCATCGAGGCACAGGACCTCTTCTACCGCCTGCTGGAGGACGCCTTCCTGCCGGATCTCCGCACCGCCACCATTCTGGACAAGAGCGATGGATCCGAGAGCGACATGGCGCTGGCCATGAACCGCTACATCGGCAACTCGATCCTGCCGCTGCTCATCAAGCACTCCAAGTTCTACAACGAGGCCGAGAACTACGCGAGCCTCTTGGATGCCACTTTGCACACGGTCTACCGGCTGTCCAAGAACCGTATGCTGACCAAGGGGCAGCGCGAGGCCGTTTCCGACTTCCTGGTGGCCCTCACATCCCAAATGCAACCTGCCATGCTGCTCAAGCTGCTGCGCAAGTTGACTGTGGATGTGTCCAAGCTGTCTGAGTACACCACCGTGGCCCTCCGGCTTCTCACCCTGCACTTCGATCGCTGCGCCAAATACTACGGCTCAACTCAAGGCCAGGGCTCCTATGGAGCCTCATCGGACGAGGAGAAGCGCCTGACGATGCTGCTGTTCTCGAACATTTTTGACTCGCTCAGCAACATGGACTATGACCCGGAACTGTTCGGTAAGGCACTGCCCTGCCTGATCGCCATCGGCTGCGCCCTGCCACCGGACTACAGTCTGTCCAAGAACACGGACGAGGACTACTACGGCCGCCAGATGGGCGCACCGGATCAGCCACAATACATGCCCAATCCGATCGACACCAACAACGTGCACCTGGACAACGATCTCAACTCGCTGGTCCAGAAGTTCAGCGAGCACTACCACGATGCGTGGGCCAGTCGGCGGTTGGAAGGTGGCTGGACCTACGGAGACATCCGATCCGATAATGATCGCAAACATCCTCGCCTGAAGCCCTACAACATGCTCAGTGAATACGAACGCGAGCGGTACCGCGATCCGGTGCGGGAGTGCCTAAAGGGTCTGCTGGCCATCGGCTGGACCGTGGAGCACTCCGAGGTGGAGGTGCCGCTGAATCATCGCGGATCGACGCGGCGTCAGTCGAAGCCCCAAATTAACGAATTCCAGAACGAGGGCAGCCCGTTCAACTACAACCCGCACCCGGTGGACATGAGCAACCTGACCCTGAGCAGGGAGATGCAGAACATGGCCGAGCGCCTGGCGGAGAATTCCCACGACATCTGGGCCAAGAAGAAGAACGAGGAGCTCAACGGCTGCGGTGGCGTTATCCATCCACAACTGGTGCCATACGATCTTCTGACCGACAAGGAGAAGAAGAAGGATCGCGAGCGCTCGCAGGAGTTCCTCAAGTACATGCAGTACCAGGGCTACAAACTGCACAAGCCATCAAAGGGAGGAGCTGTGGAGGAGGGCGGTGTAACCCAGGCTGCCGTTGAACTGCGCTTCTCGTACTCCCTACTGGAGAAGCTCATTCAGTATCTGGATCGAGCCACCATCAACATGAAACTGCTGAAGCCATCGACCACGTTTAGTCGCCGCTCATCCTTCAAGACGGCCACCCGGGACATCAAGTTCTTCTCGAAGGTGGTGCTGCCTCTGATGGAGAAGTACTTCTCAACGCATCGCAACTACTTCATCGCCATTGCCACGGCAACCAATAATATTGGAGCGGCCTCGCTCAAGGAGAAGGAAATGGTGGCCTCGATCTTCTGCAAGCTGGCCGCTCTACTGCGTAACCGGCTGAGTGCATTTGGACCGGATGTCCGCATCACAGTACGGTGCCTCCAGGTCCTGGTCAAGGGCATCGATGCACGCACCCTGACCAAGAATTGTCCCGAGTTCATTCGCACCTCCATGCTGACCTTCTTCAACCAGACATCCGATGACTTGGGTAACACGATCCTTAACCTGCAGGATGGCAAGTACAGTCACCTGAGAGGCACTCACCTGAAGACCTCCACATCGTTGGGATATGTAAACCAGGTGGTCTTGCCGGTGCTTACCGCCATGTTTGATCATCTGGCAGCCTGCGACTATGGCAGTGATTTGCTTCTCGACGAGATCCAGGTGGCTTCCTACAAGATCCTCGCTGCACTGTATCATTTGGGTACCGATGGCACCCTGACGCATGACAGGAAGTATCTTAAGACCGAGATTGAGAGGCATAGACCCGCTCTGGGTTCCTGTCTGGGAGCTTACAGCTCCTGCTTTCCGGTGGCCTTCTTGGAGCCCCACCTTAACAAGCACAACCAGTACTCGCTGCTCAACCGTATTGCGGATCACTCGCTGGAGGCGCAGGACATTATGGTCAAGATGGAGAGCTGTATGCCAAATCTAGAGACCATTCTTGCCGAAGTCGACCAGTTTGTGGAGTCGGACAAGACATACAACGATGCGCCTCATATTATCGACGTGATCCTGCCGCTGCTTTGCGCCTATCTACCGTTTTGGTGGTCCCAGGGACCGGATAATGTCAGTCCCACCAGTGGCAACCACGTGACCATGGTCACAGCCGATCACATGAATCCGTTGCTGCGAAATGTGCTCAAAATGATCAAGAAGAACATTGGCAACGATAATGCCCCATGGATGACTCGCATTGCCGCCTATACGCAGCAGATTATCATCAATACGTCGGAGGAGCTTCTCAAGGATCCATTCTTGCCGCTGGCGGAGCGGGTGAAGAAGCGCACTGAGAACATGCTGCACAAGGAGGACAGCATGCGAGGATTCATCAAGTCGGCCACGGACGACACTTCGCAGGTGGAGACGCAGCTGCAGGAGGACTGGAATCTTCTAGTGCGAGACATATACTCGTTCTACCCCCTGCTCATCAAGTACGTGGATCTGCAGCGAAACCACTGGCTGAAGGACAACATACCGGAGGCCGAGGAGCTCTACAACCATGTGGCAGAGATCTTCAATATATGGTCCAAGAGCCAGTACTTCCTTAAGGAGGAGCAGAACTTCATCTCTGCCAATGAGATCGACAACATGGCCCTGATCATGCCAACTGCAACCAGGAGATCGGCCATCTCGGAAGGTGCTCCTGCCGTGGGTGGCAAGGTAAAGAAGAAGAAGAAGAACAGGGACAAGAAGCGCGACAAGGACAAGGAAGTGCAGGCCAGTCTGATGGTGGCCTGCCTGAAACGTCTCCTGCCCGTGGGACTGAATCTGTTCGCTGGTCGAGAGCAGGAACTGGTGCAGCACTGCAAGGATCGGTATCTGAAGAAGATGCCCGAGTACGATGTGATCGAGTTCGCCCGCAACCAGCTGACCCTGCCAGATAAGCTGGACCCCTCGGATGAGATGTCCTGGCAGCATTACCTGTACTCGAAGCTGGGCAAGACGGAGGAACCGGTGGACGAACAGGCGCTGGAGAAGGCCAATGTTAACTCCAACGAGAAGGGCAAGGACAAGACGCAGGAGACGGTGGATCGCATCGTGGCGATGGCCAAGGTTCTGTTTGGCCTGCACATGATCGACCATCCACAACAGCAGAGCAAGAATGTCTACAGGAGCGTTGTGTCGATCCAAAGGAAGCGTGCCGTAATCGCATGCTTCCGTCAGACATCGCTGCATTCTCTACCCAGACATCGGGCCTGCAACATCTTCGCGCGATCCTACTACGAGCAGTGGCTGCAGGAGGAGAACGTGGGCCAAGAGGTGATGGTCGAAGATCTGACGCAGACGTTCGAGGACTCCGAGAAATCTAAGAAGGAGGGCGAGGAGACGGACAGCAAGCCGGATCCGCTAACCCAACTGGTTACCACTTTCTGCCGCGGCGCCATGACGGAGCGCAGCGGTGCCCTCCAGGAGGATCTGCTCTACATGTCCTATGCCCAGATCGCGGCCAAGTCCACGGGCAAGGAGGAGGAGGAGGGCGGCGACGAGGAAGGCGGTGAGGGTGGCGAAGAGGGCGAAGGCACCAGCATCCATGAACAAGAGATGGAGAAGCAGAAGCTGCTCTTCCATCAGGCACGTCTCTCCAATCGTGGCGTTGCCGAAATGGTGCTGTTGCACATTTCCGCCTCCAAAGGTATACCTTCGGAGATGGTAATGACGACACTCAATCTCGGCATAGCCATTTTGCGCGGCGGAAACATCGACATCCAAATGGGCATGCTGAACCACTTGAAGGAAAAGAAGGACGTTGGCTTCTTTACCTCCATCGCCGGACTGATGAACTCCTGCAGTGTACTGGACCTGGACGCCTTTGAGCGAAACACCAAAGCAGAGGGTCTTGGTGTAGGTTCCGAAGGCGCCGCGGGCGAGAAGAACATGCACGACGCGGAGTTCACCTGTGCGCTGTTCCGGTTCATCCAGCTGACCTGCGAAGGCCACAATTTGGAATGGCAAAACTATTTGAGGACCCAGGCCGGTAACACCACCACCGTGAACGTGGTCATCTGCACTGTGGATTATTTGCTGCGTCTGCAAGAGTCCATCATGGACTTCTACTGGCACTACTCCAGCAAAGAGATCATCGATCCCGCTGGAAAGGCGAACTTCTTCAAGGCCATCGAAGTGGCAAGCCAAGTATTCAACACCCTCACTGAAGTCATCCAGGGTCCTTGTACCCTCAATCAGCAGGCCTTGGCACACTCGAGGTTGTGGGATGCAGTTGGTGGCTTCCTCTTCCTGTTCTCCCACATGCAGGACAAACTGTCCAAGCACTCCAGCCAAGTGGATCTGCTTAAGGAACTGCTAAATCTGCAAAAGGACATGATCACCATGATGCTTTCCATGCTGGAAGGAAACGTTGTTAACGGCACTATTGGCAAGCAGATGGTGGACACGCTGGTGGAGTCGGCCAGCAATGTGGAGCTGATTCTTAAGTACTTCGACATGTTCCTGAAGCTCGCCGACCTTATCGAATCGCCCAGCTTCCACGAAGTGGACATGAAGAACGAGGGTTGGGTGACACCCAAAGACTTTAGGGAAAAGATGGAGCAATCCAAGAACTACACACCGGAAGAAATGGATTTCCTTTTGGCCTGCTGCGAGCGCAACCACGAGGGCAAGATCGATTACCGGGCCTTCGTGGAGCACTTCCACGAACCATCAAAGGAGATCGGTTTCAACCTGGCTGTGCTCCTGACCAACCTCAGCGAGCACATGCCAAACGAACCGCGCCTGGCGCGCTTCCTGGAGACCGCCGGCTCGGTGCTCAACTACTTCGAGCCCTTCCTGGGCCGCATCGAGATTCTCGGCAGCTCCAAGCGCATCGAGCGCGTTTACTTTGAGATCAAGGACTCGAACATCGAACAGTGGGAGAAGCCCCAGATTCGCGAGTCCAAGCGTGCCTTCTTCTATTCCATCGTCACCGAAGGTGGCGACAAGGAGAAACTGGAGGCCTTTGTGAACTTCTGCGAGGACGCCATCTTTGAGATGACTCACGCCTCGGGACTAATGGCCACCGATGATGGCGGTGGCAATGTTAAGCGGGACACTGCCTATAGTTCCTACATGAGCGAGGAAGAGGAGGAGCGAGCTGCTCGTGATCCCATCCGCCGCACCATCACCGCCGTCAAGGAAGGACTGAAGTTCGGAGTGCACATGCTTAGTCCGGCGAACATCAAGCATCAGATCGGAGTGATGCAGACCAAATCCATACCAGAACTCATTGTCGGCTTTTTCAAGATCATCTTTTATATATTTTACTATACCGGATATGCGCACTTCTGCGTGGTGCGTTACATATTTGGCATCCTACTGAACCTGATGCGAGGACCTGCTCCAGAGCAGGAGGAGGAACCGGTGGTGGAGGAGGAAACGTTTGGAAGAGCACTGCCACCGTTGCCGCTTGAAGAACCACCGGGCACAGTACAAGCCTTTGGCCTGGACATCAACAAGGAGGAGAACGGCATGTACAAGGTGGTGGTGCACGAGTCTCCAGCCAATTCCTCGATGGAGGAGGGCGGAGAATCCAGTCCCGAGGACGGAGCAGCTGCCAGCGGCGAATTGGTCGAAGGTGAACCACACCAGGAGCCCATTTCCATTGTGGATCTGCTGGGTGGAGAGGCTGCAAAGAAGGCGGCACAGGAGCGGCAGGAGGCGCAAAAGGCTCAGGAGGCCGCTATGGCCTCCATCGAGGCGGAAGCCAAGAAGTCGTCATCTGCGCCTCAGGAGACTCCAGCCGTCCACCAGATCGACTTCTCTCAGTACACCCATCGCGCCGTTAGCTTCCTCGCCAGAAACTTCTACAACCTCAAGTATGTGGCCTTGGTGCTGGCTTTCAGCATTAACTTCATGCTGCTCTTCTACAAAGTCACCTCATTTACCGAAGAAGCAGACAGCTCGGCCGAGGAGGAGCTCATCCTGGGCTCCGGGTCGGGAGGAGGTGCGGACATCACTGGCTCTGGCTTTGGCGGATCAGGGGACGGGGGATCGGGCGATGGCGAAATGGAGGACGAGATACCGGAACTTGTGCACGTGGACGAAGACTTCTTCTACATGGAACACGTTCTCCGCATTGCGGCATGTCTGCACTCACTTGTCTCCCTGGCCATGTTGATTGCCTACTACCACCTCAAGGTTCCACTGGCCATCTTCAAGCGAGAGAAGGAGATTGCCCGCCGACTGGAGTTCGAGGGATTGTTCATTGCAGAGCAGCCGGAGGATGACGACTTCAAGTCGCACTGGGACAAGCTGGTGATTTCGGCGAAAAGTTTCCCAGTGAACTACTGGGACAAGTTCGTGAAGAAGAAGGTGCGCCAAAAGTACAGCGAGACCTACGACTTTGACTCGATCTCCAATCTGCTGGGCATGGAGAAGAGCACGTTCGCGGCTCAGGAGAGCGAGGAAACGGGCATCTTCAAGTACATCATGAACATCGACTGGCGCTATCAGGTGTGGAAGGCTGGCGTCACCTTCACGGACAACGCCTTCCTCTACTCGCTGTGGTACTTCAGCTTCTCGGTGATGGGTAACTTCAACAACTTCTTCTTCGCCGCCCATCTGCTCGATGTGGCCGTGGGCTTCAAGACCCTGCGCACCATCCTGCAGTCTGTGACCCACAACGGCAAGCAACTGGTGCTGACCGTGATGCTGCTCACCATCATAGTGTACATCTACACTGTGATCGCGTTCAACTTCTTCAGGAAGTTCTACATCCAGGAGGAGGACGAGGAGGTGGACAAGAAGTGCCACGACATGTTGACCTGCTTCGTGTTCCATCTGTACAAGGGTGTGAGAGCGGGCGGTGGCATAGGCGACGAGATCGGGGATCCGGATGGAGACGACTACGAGGTCTACCGCATCATCTTCGACATCACGTTCTTCTTCTTCGTGATCATTATCCTGCTGGCCATTATCCAGGGTCTGATCATCGACGCCTTCGGCGAGCTGCGTGACCAGCTGGAGTCGGTGAAGGACAACATGGAGTCCAACTGCTTCATCTGCGGGATGGGCAAGGACTTCTTCGACATAGTACCGCACGGCTTCGACACGCACGTCCAGAAGGAGCACAACTTGGCCAACTACATGTTCTTCCTGATGCATTTGATTAACAAGCCGGACACGGAGTATACCGGCCAGGAGACGTACGTGTGGAACATGTACCAGCAGCGCAGCTGGGACTTCTTCCCGGTGGGAGACTGCTTCCGCAAGCAGTACGAGGATGAGCTTTCCGGCGGAGGCGGCGGCGGCTAAAGAACAGCGGATTCGCCGCGTCTGCTTTCTGGGCACAATCACACTATCACTGGACGGTCCAAGGACTCTCGGGATCCACTTTTGTATCGGTAATTTGACAACATCTGGAATTTTTACCTAGTCAACTTTAGAAATGTATTTTAAGCAATATCCTACACAATCGTTTTTATGTACGTAGAGGAGTACGACCCGTTTCCAAACTGAAATATTGATGACGATTCTAGCACGTATAACAACAAATGTTCTTAACTCATTTTGAAATAAATCTATTCATTTTGAACGAA	0.975996	6.28254e-06	7.77956	1	16,CTTCCTCCTCCTGCTCTTCA; 13694 of 15883,7.77956,CG14026_tkv-AS.i1_tkv,CG14026_tkv-AS.i1_tkv,CG14026_tkv-AS.i1_tkv
		LOC6733605_RyR	LOC6733605_RyR;XM_039292677.2; CGCTCGGCACCCATGCCACATCGCATCGCCTATCATTCTGCACTCGTGGTCGCCGCCGACGGGGCTCGTCGTCAGTCTAGAGAGTAATATCGACACGAAAAGAAATTATACCGAGTCGGGTGACCGAGGGAAATCCCAGAACAATTGAATTCAAACGCCGCTGCGATATAAATTCCGATTTGGAGGCGCTGCGGTCGTTGCGTTAACCAAACGAAATGGCTGAGGCGGAGGGAGGCTCCGAGCAGGATGATGTTTCATTCCTGAGAACGGAGGACATGGTCACGCTCTCCTGCACGGCGACGGGGGAGCGTGTCTGCTTGGCCGCCGAGGGATTTGGCAACCGGCACTGCTTTCTCGAGAACATTGCCGACAAGAACGTGCCGCCGGATCTTTCGCAATGTGTCTTCGTCATCGAACAGGCGCTGTCCGTGCGAGCTTTGCAGGAGTTGGTGACGGCGGCCGGATCCGAGACTGGCAAAGGCACAGGATCGGGACACAGGACATTGCTCTATGGCAATGCCATTTTGCTGCGACATCACAACAGTGATATGTACTTGGCCTGTCTGTCCACCTCGTCGTCGAACGACAAGCTGTCCTTCGACGTGGGCCTGCAGGAGCACAGCCAGGGAGAGGCTTGTTGGTGGACCGTTCATCCGGCGAGCAAGCAGCGCTCTGAGGGCGAGAAGGTGCGCGTCGGAGATGACCTGATCCTGGTGTCGGTGGCCACCGAACGTTATTTGCATACGACCAAGGAGAACGAGCAGTCCATTGTAAACGCCAGCTTTCACGTGACCCACTGGTCCGTGCAGCCCTACGGCACGGGCATCTCTAGGATGAAGTACGTGGGCTATGTCTTTGGCGGCGATGTGCTGCGCTTCTTCCATGGCGGCGACGAGTGCCTGACCATACCGAGTACATGGGGTCGTGAGGCGGGACAAAATATTGTTATTTACGAGGGCGGCGTGGTCATGGCACAGGCGAGGTCCCTGTGGCGCCTGGAACTCGCACGAACCAAGTGGACTGGTGGCTTTATCAACTGGTACCACCCGATGCGCATTCGCCACATAACCACTGGACGCTACTTGGGCGTCAACGACAGCAACGAACTGATTCTGGTTAAGAAGGAGGAGGCTTCGATTGCCACGACGACTTTCTGCCTGCGGCAGGAAAAGGACGACGAGAAAAAGGTGCTGGAGGACAAGGACCTGGAGGTGATCGGCTCGCCGATCATCAAGTACGGCGACACTACCGTCATCGTCCAGCACTGCGAGACTAGCTTGTGGCTCAGCTACAAGAGCTACGAGACGAAGAAGAAGGGCGTAGGAAAGGTGGAGGAGAAGCAGGCCATCCTGCACGAGGAGGGCAAGATGGACGATTGCCTCGACTTCTCGCGCTCCCAGGAGGAGGAGTCCAAGACGGCTCGTGTCATCCGCAAGTGCAGCAGCCTCTTCACCCAGTTTATTACGGCCTTGGAAACACTGCAGTCAAATCGCCGACACTCCATTTTCTTCCAAAAGGTCAACCTCAACGAGATGGTCATGTGCCTGGAGGACTTGATCAACTACTTTTCGCAACCCGAAGACGATATGGAGCACGAGGAGAAACAGAATAGATTCCGTGCCCTGCGCAACCGACAGGATCTGTTCCAGGAGGAGGGCGTGCTCAATCTGATCCTGGAGGCCATTGACAAGATCAACATAATCACCTCGCAGGGCTTCCTCGCCAGCTTCCTGGCCGGCGACGAGACCGGCCAGAGCTGGGATCTCATTTCCACCTATCTGTACCAACTCTTGGCCGCCATCATCAAGGGCAACCACACGAACTGCGCCCAGTTCGCGAACAGCAACCGACTCAACTGGCTATTCTCGCGTCTCGGTTCCCAGGCCTCCAGCGAGGGTTCCGGCATGTTAGACGTACTCCACTGCGTGCTGATCGATTCGCCCGAGGCGCTGAACATGATGCGGGATGAGCACATCAAGGTGATCATCTCGCTGCTGGAGAAGCACGGCAGGGACCCGAAAGTCCTGGACGTTCTGTGTTCCCTGTGCGTGGGTAATGGAGTGGCGGTGCGATCCTCCCAAAACAATATTTGCGACTTTTTGCTGCCAGGCAAGAACCTGTTGCTACAGACGCTCCTGGTGGACCACGTGGCCAGCATCCGACCGAACATCTTCGTGGGCCGCGTGGACGGCTCTTCCATGTACCAGAAGTGGTACTTCGAGGTGACCATGGATCACATCGAACAGACCACGCACATGATGCCCCACCTGCGCATTGGCTGGGCTAATACTTCCGGGTATGTACCGTATCCCGGAGGCGGCAAGAAGTGGGGTGGCAATGGAGTAGGCGATGACCTGTACTCCTTTGGATTTGATGGTGCCTATCTTTGGACCGGTGGCCGCAAAACACTAGTGGTGGACGCGCTGCCCGAGGAGCCCTTTATCCGGAAAGGCGATGTTGTTGGCGTTGCCATTGATCTTTCTGTGCCCATCATCACGTTTACATTTAACGGAGTAAAAGTGCGCGGTAGCTTTAGGGACTTCAACCTGGATGGAATGTTCTTTCCCGTGATGAGTTGCTCATCAAAACTAAGCTGTCGCTTCCTTTTCGGAGGGGATCATGGTCGTTTGAAGTTCGCCCCGCCCATGGGATTCTCTGCACTCGTGCAGTGTCTCATGCCGCAGCAGATCCTCAGTCTGGATCCCTGCTTCTACTTTGGTAATCTTAGCAAGAATGTTTTGGCCGGACCTTGGCTTATTGAGGACGACACTGCTTTTGTTCCGAAACCCGTGGATACCACGGGTGTGACATTGCCAAGTTCTGTGGACCAAATCAAGGAGAAGCTGGCGGAGAATATCCACGAGATGTGGGCTCTGAACAAAATCGAGGCGGGCTGGTCGTGGGGCGAGCACCGTGATGACTACCACCGCATCCATCCCTGCCTCACCCATTTCGAGAAGCTTCCGGCGGCGGAGAAGCGATACGACAATCAACTGGCTGTGCAAACGCTAAAGACGATTATCTCACTGGGATACTACATAACCATGGACAAGCCACCAGCACGCATTCGCCCAGTGCGCCTGCCCAACGAGATCTTCATGCAGGGCAATGGCTACAAGCCGGCTCCACTTGACCTAAGCGCCGTAACACTGACCCCCAAGTTGGAGGAGCTAGTGGACCAGCTGGCCGAAAACACCCACAATCTATGGGCACGGGAACGCATCCAGCAGGGTTGGACATATGGACTGAACGAGGATAGTGAAAACCACAGGAGTCCACATTTGGTGCCCTATGCCAAGGTGGACGAGGCTATCAAGAAGGCGAACAGGGACACAGCGTCGGAGACAGTGCGAACGCTCCTGGTTTACGGATATGTGTTGGATCCTCCGACGGGCGAGGGAACGGAGGCACTTCTGGCCGAGGCACAACGCCTCAAGTTCGCCGGATTCCGGACTTACAGAGTGGAGCGCAACTATGCCGTGACATCGGGCAAGTGGTACTTCGAATTCGAGGTCCTCACGTCCGGACCCATGCGAGTGGGTTGGGCCCGGGCCGATTGCTATCCGGGAGCGATGCTGGGCAGCGAGGACACCAGTTGGGCCTTCGATGGACACAATGTGACCAAAATGCACGCCGGATCCATTGAGCACTTCGGAGTGCGGTATGAGGCTGGCGATGTCATTGGTTGTTTCATCGATGTCAAGGAGCAAACGATCAGCTTCTCGTTGAACGGAGAACTCCTGATGGACGCGCTGGGCGGCGAGACGACCTTTGCCGACGTAACCGCCGAGGGGGTGGGCTTCGTGCCCGCCTGCACCCTGGGAGTGGGCCAGAAGGCGCGCCTCATCTACGGCCAGGACGTGGACTCACTCAAGTTCTTCACCACCTGTGGCCTGCAAGAGGGATACGAGCCCTTCTGCGTGAACATGCGTCGCCCGGTTACACACTGGTACACCAAGGACCAGCCCATTTTCGAGAACACCGAGGAGATGCCCGACTGCCGCATCGATGTCACTCGGATTCCCGGCGGCGCCGACACTCCGCCACACTTAAAAATCTCGCACAACACCTTCGAGACCATGGAGAAGGCCAACTGGGAGTTCCTGCGTCTATCCCTGCCCGTGACCTGCATGGGTGAGTTCATCAGCGAGCAGGAGAAGGCCAGACGCTGGGACGAGATTAAGAACCGGCAGTACCGACTCATGCGCGAGGCGGAGATTGCTGCCCAGATGCAGGTCCAGACACAGGCCGCCCACATGGACCACATGCTGAAAGGTGGCTTCAATATGAACGACATCAAGGGCTTGACCCGTAATTTCGATGAGCACGCGGATGCTGAGGCAGATCACATGATGCGAGGACCCAACCGCCCGCCTCGCAAGGGATCTCTCACCCGCAACATAACTTTCGAAACAGACATGTCTGCCGCCCTGGACGAGATGCAGCGATCCACGTCCGTGCTGGACATGAACGGCCTGGGCGAAGAGATGGATGACAAGAAGAAGCGTGGCCGCAGCCCCTTCAAGTTCTTCTCGAAGAAGTCGCGTGACCAGAGTCGCGAAAAGATGGGTGCTCGCACCCTGGACACCTCTCTGGAGCGTCGAAATACCGTTGCTCATGGACGGAACGTGGTTAACCAGCAGATGACCACACGAGCTCCAACTCTGCGGTTAAATAATGCCGAAATCCCTCCCAGCCCTGTGCCCCAGGGACCAAAACAGTTGAGTGGCTCGAATCTTGGCCAACAGCCGGTGGAAACTTCGGGTGACGAGATGTTCGATGCCGAGTGCCTCAAGTTGATCAACGAGTATTTCTATGGAGTAAGAATCTTTCCCGGTCAGGATCCCACGCACGTGTACGTCGGTTGGGTGACCACGCAGTATCACCTGCACAGCCGTGAGTTTAACAAGAACAAGGTTCGCCGTGGGTCAGTCTACATCGAGGATGACTACGAGATGGCCATCGAACGGATTGACCGACAGAGTTGCTATGTGGTTCGAGCGGACGAGCTCTTCAACGAGGTTACCCAGGATGCCTCAGGCAAGGGAGCCTCCCAGGGCATGTTCGTTGGCTGCTTCGTGGACACAGCCACTGGCATCATCCGCTTTACTTGCGAGGGCAAGGACACCTCTCACCGCTGGATGATGGAGCCAGACACCAAGCTCTTCCCGGCCATTTTCGTGGAGGCCACCAGCAAGGAGATCCTCCAGATCGAGTTGGGACGTACCCCTACCACATTGCCCCTTTCAGCGGCTGTACTGCCCACCAGTGACAAGCATATAAATCCACAGTCCCCGCCGCGTCTGAAGGTCCAGTGCCTGCGTCCACATCAGTGGGCTAGAGTTCCAAATACCGCACTCCAGGTGCATGCGCTTAAACTATCCGACGTGAGGGGTTGGTCCATGTTGTGCGAGGACCCCGTGTCCATGCTGGCCCTGCACATCCCAGAGGAGGATCGCTGTATAGATATTCTGGAGCTCATCGAGATGGACAAGCTTTTGTCCTTCCATGCCCACAGTCTAACGCTCTATGCGGCTCTTTGTTACCAATCCAATTACAGAGCTGCCCATGCCCTGTGCCAGCATGTGGACCAGAAGCAGCTGCTCTACGCCATCCGGTCGGAGTACATGAGTGGACCACTGCGGCAGGGCTTCTACGACCTGCTTATTGCCCTGCATCTGGAGTCTCATGCCACAACCATGGAGGTGTGCAAGAACGAGTACATCACACCGCTGGGAGCCGAACTCAAGGAACTGTACTCCGAAGAGGAGATGCAGCACTCACTGAGATCCCTGGTTACGGAGTCAGTGCGTCCGCAGCTGCGGATGACGGAGATCACACCCCCTGTGATTGCAACATCTAGTATGCCAAGTGTTTCCAGCGAACCGATCCCCGACATCGACCAATTGTACTCCCCGAAGTTCCCCCTAGAAGTAGTCAGGCAGTTTGTCATGGAGGCGCTGAAGGATGCCGTCGAGATCAATCAGGTGCACAACCGCGATCCCATCGGCTGGACCAACGAGAACCTCTTCCTCCCTCTAATCAAGCTCACAGACCGACTACTCTTGGTCGGCGTCCTGACCGACGAAGATGTCCAGCGGCTGTTGGTCATGATCGACCCGGAGACCTGGGACCAAGCCTTTGAGAGAGAGGGTAAGGATGAGCACCGCAAGGGCTTGCTCACCATGAAGATGGCCGAGGGCGCCAAGCTGCAGATGTGCTACCTGCTGCACCATCTCTACGACACCCAGCTGCGCCACCGAGTGGAGAGCATCATCGCGTTCTCCCACGACTTCGTGGGCGACCTGCAGACCGATCAGTTGCGACGTTATATCGAGATCAAGCAATCCGATTTGCCCAGTGCTGTTGCGGCCAAAAAGACTAAAGAGTTCCGCTGTCCGCCGCGGGAGCAGATGAACCAGATTCTCTGCTTCAAGAACCTCGAACCCGATGACCAGGACAACTGCACCTGTGGCCTTGAGTTGCGCGGACGCCTGGGCGATTTCCACGATTCCCTCATGCAAAAGGTGTCGCTCAATGCTCTCCAGGAGCCGGATGGCGTCGAGGGCACAGCGATCGAGGAGGTGAAGACAGGACCCATCACGAAGATCTACAACTTTATCAACACCGTCAAGGAGCTGGAGGAGGGCCCCAAGGAGGTGGAGGAGCCGGAGAAGAAGACACCAGAGGAGGTGTTCCGCAAAGTGCTCATTAAGACGATCGTCAGCTGGGCCGAGGAGTCACAGATCGAGAATCCCAAGCTGGTGCGCGAGATGTTCAGTCTGCTGCTGCGGCAGTACGACACCGTCGGAGAATTGGTTCGTGCCCTGGAGAAGACGTACGTGATAAACACCCGAGCCCGCGACGACGTGGCAGAGATGTGGGTGGGCCTCAGCCAGATTCGCGCCCTGCTGCCCGTCCAAATGAGCCAGGAAGAGGAGGAACTGATGCGCAAGCGGCTGTGGAAGCTGGTTAACAACGCCACCTTCTTCCAGCACCCGGACCTTATACGCATCCTGCGCGTCCACGAGAACGTAATGGCAGTGATGATGAACACACTCGGACGGAGGGCACAGGCGCAAAGCGATGCGCCCACCCAGACGGAAGGAGCCGAAGGAGCTCCGTCCAAGGAGAAGGACACCTCCCACGAAATGGTGGTAGCTTGCTGCCGATTCCTCTGCTACTTCTGTCGCACTGGTCGCCAAAACCAAAAGGCCATGTTTGATCACTTCGACTTTCTGCTGGACAACGCCAACATCCTGCTGGCACGGCCCAGCCTGCGAGGATCCACGCCCCTCGATGTGGCATACTCGAGTTTGATGGAGAACACAGAATTGGCTCTGGCCCTGAGGGAACACTATCTGGAGAAGATCGCCGTCTACCTCTCGCGGTGCGGACTGCAGAGCAACTCGGAGCTCGTGGAGAAGGGCTATCCGGATCTGGGCTGGGATCCCGTCGAAGGTGAGCGGTACCTGGACTTCCTGCGCTATTGCGTTTGGGTCAACGGCGAGAGCGTCGAGGAGAATGCGAACCTTGTCATTCGACTTCTTATCCGTCGTCCGGAATGCTTGGGACCGGCTCTAAGAGGAGAAGGAGAAGGTCTGTTCCGCGCCATCGTCGAGGCTAATCGCATGTCGGAGCGCATCTCGGACCGCTGCAAGATGCAGGACGAGGCCGAGGGCACCATTGCCGGGCTAAACTTCACACATCCTCTGCCGGAGGGCGAGGAGGACGAGGACTACATCGATACCGGTGCCGCCATTCTGAACTTCTACTGCACCCTGGTGGACCTACTGGGCCGCTGTGCTCCGGACGCTTCGGTCATCGAGCAGGGCAAGAACGAGTCCCTGAGGGCTAGAGCTATTCTGAGATCTCTGGTGCCACTGGAGGATTTGCAGGGGGTGCTCAGCCTGAAATTCACCCTCTCGCAGACGGCCCCCGGCGAGGAGAAGCCCAAATCGGACATGCCGTCCGGCCTGCTGCCCAACAACAAGCAGAGCATCGTGCTCTTCCTGGAGCGCGTCTACGGCATCGAGGCACAGGACCTCTTCTACCGCCTGCTGGAGGACGCCTTCCTGCCGGATCTCCGCACCGCCACCATTCTGGACAAGAGCGATGGATCCGAGAGCGACATGGCGCTGGCCATGAACCGCTACATCGGCAACTCGATCCTGCCGCTGCTCATCAAGCACTCCAAGTTCTACAACGAGGCCGAGAACTACGCGAGCCTCTTGGATGCCACTTTGCACACGGTCTACCGGCTGTCCAAGAACCGTATGCTGACCAAGGGGCAGCGCGAGGCCGTTTCCGACTTCCTGGTGGCCCTCACATCCCAAATGCAACCTGCCATGCTGCTCAAGCTGCTGCGCAAGTTGACTGTGGATGTGTCCAAGCTGTCTGAGTACACCACCGTGGCCCTCCGGCTTCTCACCCTGCACTTCGATCGCTGCGCCAAATACTACGGCTCAACTCAAGGCCAGGGCTCCTATGGAGCCTCATCGGACGAGGAGAAGCGCCTGACGATGCTGCTGTTCTCGAACATTTTTGACTCGCTCAGCAACATGGACTATGACCCGGAACTGTTCGGTAAGGCACTGCCCTGCCTGATCGCCATCGGCTGCGCCCTGCCACCGGACTACAGTCTGTCCAAGAACACGGACGAGGACTACTACGGCCGCCAGATGGGCGCACCGGATCAGCCACAATACATGCCCAATCCGATCGACACCAACAACGTGCACCTGGACAACGATCTCAACTCGCTGGTCCAGAAGTTCAGCGAGCACTACCACGATGCGTGGGCCAGTCGGCGGTTGGAAGGTGGCTGGACCTACGGAGACATCCGATCCGATAATGATCGCAAACATCCTCGCCTGAAGCCCTACAACATGCTCAGTGAATACGAACGCGAGCGGTACCGCGATCCGGTGCGGGAGTGCCTAAAGGGTCTGCTGGCCATCGGCTGGACCGTGGAGCACTCCGAGGTGGAGGTGCCGCTGAATCATCGCGGATCGACGCGGCGTCAGTCGAAGCCCCAAATTAACGAGGGCAGCCCGTTCAACTACAACCCGCACCCGGTGGACATGAGCAACCTGACCCTGAGCAGGGAGATGCAGAACATGGCCGAGCGCCTGGCGGAGAATTCCCACGACATCTGGGCCAAGAAGAAGAACGAGGAGCTCAACGGCTGCGGTGGCGTTATCCATCCACAACTGGTGCCATACGATCTTCTGACCGACAAGGAGAAGAAGAAGGATCGCGAGCGCTCGCAGGAGTTCCTCAAGTACATGCAGTACCAGGGCTACAAACTGCACAAGCCATCAAAGGGAGGAGCTGTGGAGGAGGGCGGTGTAACCCAGGCTGCCGTTGAACTGCGCTTCTCGTACTCCCTACTGGAGAAGCTCATTCAGTATCTGGATCGAGCCACCATCAACATGAAACTGCTGAAGCCATCGACCACGTTTAGTCGCCGCTCATCCTTCAAGACGGCCACCCGGGACATCAAGTTCTTCTCGAAGGTGGTGCTGCCTCTGATGGAGAAGTACTTCTCAACGCATCGCAACTACTTCATCGCCATTGCCACGGCAACCAATAATATTGGAGCGGCCTCGCTCAAGGAGAAGGAAATGGTGGCCTCGATCTTCTGCAAGCTGGCCGCTCTACTGCGTAACCGGCTGAGTGCATTTGGACCGGATGTCCGCATCACAGTACGGTGCCTCCAGGTCCTGGTCAAGGGCATCGATGCACGCACCCTGACCAAGAATTGTCCCGAGTTCATTCGCACCTCCATGCTGACCTTCTTCAACCAGACATCCGATGACTTGGGTAACACGATCCTTAACCTGCAGGATGGCAAGTACAGTCACCTGAGAGGCACTCACCTGAAGACCTCCACATCGTTGGGATATGTAAACCAGGTGGTCTTGCCGGTGCTTACCGCCATGTTTGATCATCTGGCAGCCTGCGACTATGGCAGTGATTTGCTTCTCGACGAGATCCAGGTGGCTTCCTACAAGATCCTCGCTGCACTGTATCATTTGGGTACCGATGGCACCCTGACGCATGACAGGAAGTATCTTAAGACCGAGATTGAGAGGCATAGACCCGCTCTGGGTTCCTGTCTGGGAGCTTACAGCTCCTGCTTTCCGGTGGCCTTCTTGGAGCCCCACCTTAACAAGCACAACCAGTACTCGCTGCTCAACCGTATTGCGGATCACTCGCTGGAGGCGCAGGACATTATGGTCAAGATGGAGAGCTGTATGCCAAATCTAGAGACCATTCTTGCCGAAGTCGACCAGTTTGTGGAGTCGGACAAGACATACAACGATGCGCCTCATATTATCGACGTGATCCTGCCGCTGCTTTGCGCCTATCTACCGTTTTGGTGGTCCCAGGGACCGGATAATGTCAGTCCCACCAGTGGCAACCACGTGACCATGGTCACAGCCGATCACATGAATCCGTTGCTGCGAAATGTGCTCAAAATGATCAAGAAGAACATTGGCAACGATAATGCCCCATGGATGACTCGCATTGCCGCCTATACGCAGCAGATTATCATCAATACGTCGGAGGAGCTTCTCAAGGATCCATTCTTGCCGCTGGCGGAGCGGGTGAAGAAGCGCACTGAGAACATGCTGCACAAGGAGGACAGCATGCGAGGATTCATCAAGTCGGCCACGGACGACACTTCGCAGGTGGAGACGCAGCTGCAGGAGGACTGGAATCTTCTAGTGCGAGACATATACTCGTTCTACCCCCTGCTCATCAAGTACGTGGATCTGCAGCGAAACCACTGGCTGAAGGACAACATACCGGAGGCCGAGGAGCTCTACAACCATGTGGCAGAGATCTTCAATATATGGTCCAAGAGCCAGTACTTCCTTAAGGAGGAGCAGAACTTCATCTCTGCCAATGAGATCGACAACATGGCCCTGATCATGCCAACTGCAACCAGGAGATCGGCCATCTCGGAAGGTGCTCCTGCCGTGGGTGGCAAGGTAAAGAAGAAGAAGAAGAACAGGGACAAGAAGCGCGACAAGGACAAGGAAGTGCAGGCCAGTCTGATGGTGGCCTGCCTGAAACGTCTCCTGCCCGTGGGACTGAATCTGTTCGCTGGTCGAGAGCAGGAACTGGTGCAGCACTGCAAGGATCGGTATCTGAAGAAGATGCCCGAGTACGATGTGATCGAGTTCGCCCGCAACCAGCTGACCCTGCCAGATAAGCTGGACCCCTCGGATGAGATGTCCTGGCAGCATTACCTGTACTCGAAGCTGGGCAAGACGGAGGAACCGGTGGACGAACAGGCGCTGGAGAAGGCCAATGTTAACTCCAACGAGAAGGGCAAGGACAAGACGCAGGAGACGGTGGATCGCATCGTGGCGATGGCCAAGGTTCTGTTTGGCCTGCACATGATCGACCATCCACAACAGCAGAGCAAGAATGTCTACAGGAGCGTTGTGTCGATCCAAAGGAAGCGTGCCGTAATCGCATGCTTCCGTCAGACATCGCTGCATTCTCTACCCAGACATCGGGCCTGCAACATCTTCGCGCGATCCTACTACGAGCAGTGGCTGCAGGAGGAGAACGTGGGCCAAGAGGTGATGGTCGAAGATCTGACGCAGACGTTCGAGGACTCCGAGAAATCTAAGAAGGAGGGCGAGGAGACGGACAGCAAGCCGGATCCGCTAACCCAACTGGTTACCACTTTCTGCCGCGGCGCCATGACGGAGCGCAGCGGTGCCCTCCAGGAGGATCTGCTCTACATGTCCTATGCCCAGATCGCGGCCAAGTCCACGGGCAAGGAGGAGGAGGAGGGCGGCGACGAGGAAGGCGGTGAGGGTGGCGAAGAGGGCGAAGGCACCAGCATCCATGAACAAGAGATGGAGAAGCAGAAGCTGCTCTTCCATCAGGCACGTCTCTCCAATCGTGGCGTTGCCGAAATGGTGCTGTTGCACATTTCCGCCTCCAAAGGTATACCTTCGGAGATGGTAATGACGACACTCAATCTCGGCATAGCCATTTTGCGCGGCGGAAACATCGACATCCAAATGGGCATGCTGAACCACTTGAAGGAAAAGAAGGACGTTGGCTTCTTTACCTCCATCGCCGGACTGATGAACTCCTGCAGTGTACTGGACCTGGACGCCTTTGAGCGAAACACCAAAGCAGAGGGTCTTGGTGTAGGTTCCGAAGGCGCCGCGGGCGAGAAGAACATGCACGACGCGGAGTTCACCTGTGCGCTGTTCCGGTTCATCCAGCTGACCTGCGAAGGCCACAATTTGGAATGGCAAAACTATTTGAGGACCCAGGCCGGTAACACCACCACCGTGAACGTGGTCATCTGCACTGTGGATTATTTGCTGCGTCTGCAAGAGTCCATCATGGACTTCTACTGGCACTACTCCAGCAAAGAGATCATCGATCCCGCTGGAAAGGCGAACTTCTTCAAGGCCATCGAAGTGGCAAGCCAAGTATTCAACACCCTCACTGAAGTCATCCAGGGTCCTTGTACCCTCAATCAGCAGGCCTTGGCACACTCGAGGTTGTGGGATGCAGTTGGTGGCTTCCTCTTCCTGTTCTCCCACATGCAGGACAAACTGTCCAAGCACTCCAGCCAAGTGGATCTGCTTAAGGAACTGCTAAATCTGCAAAAGGACATGATCACCATGATGCTTTCCATGCTGGAAGGAAACGTTGTTAACGGCACTATTGGCAAGCAGATGGTGGACACGCTGGTGGAGTCGGCCAGCAATGTGGAGCTGATTCTTAAGTACTTCGACATGTTCCTGAAGCTCGCCGACCTTATCGAATCGCCCAGCTTCCACGAAGTGGACATGAAGAACGAGGGTTGGGTGACACCCAAAGACTTTAGGGAAAAGATGGAGCAATCCAAGAACTACACACCGGAAGAAATGGATTTCCTTTTGGCCTGCTGCGAGCGCAACCACGAGGGCAAGATCGATTACCGGGCCTTCGTGGAGCACTTCCACGAACCATCAAAGGAGATCGGTTTCAACCTGGCTGTGCTCCTGACCAACCTCAGCGAGCACATGCCAAACGAACCGCGCCTGGCGCGCTTCCTGGAGACCGCCGGCTCGGTGCTCAACTACTTCGAGCCCTTCCTGGGCCGCATCGAGATTCTCGGCAGCTCCAAGCGCATCGAGCGCGTTTACTTTGAGATCAAGGACTCGAACATCGAACAGTGGGAGAAGCCCCAGATTCGCGAGTCCAAGCGTGCCTTCTTCTATTCCATCGTCACCGAAGGTGGCGACAAGGAGAAACTGGAGGCCTTTGTGAACTTCTGCGAGGACGCCATCTTTGAGATGACTCACGCCTCGGGACTAATGGCCACCGATGATGGCGGTGGCAATGTTAAGCGGGACACTGCCTATAGTTCCTACATGAGCGAGGAAGAGGAGGAGCGAGCTGCTCGTGATCCCATCCGCCGCACCATCACCGCCGTCAAGGAAGGACTGAAGTTCGGAGTGCACATGCTTAGTCCGGCGAACATCAAGCATCAGATCGGAGTGATGCAGACCAAATCCATACCAGAACTCATTGTCGGCTTTTTCAAGATCATCTTTTATATATTTTACTATACCGGATATGCGCACTTCTGCGTGGTGCGTTACATATTTGGCATCCTACTGAACCTGATGCGAGGACCTGCTCCAGAGCAGGAGGAGGAACCGGTGGTGGAGGAGGAAACGTTTGGAAGAGCACTGCCACCGTTGCCGCTTGAAGAACCACCGGGCACAGTACAAGCCTTTGGCCTGGACATCAACAAGGAGGAGAACGGCATGTACAAGGTGGTGGTGCACGAGTCTCCAGCCAATTCCTCGATGGAGGAGGGCGGAGAATCCAGTCCCGAGGACGGAGCAGCTGCCAGCGGCGAATTGGTCGAAGGTGAACCACACCAGGAGCCCATTTCCATTGTGGATCTGCTGGGTGGAGAGGCTGCAAAGAAGGCGGCACAGGAGCGGCAGGAGGCGCAAAAGGCTCAGGAGGCCGCTATGGCCTCCATCGAGGCGGAAGCCAAGAAGTCGTCATCTGCGCCTCAGGAGACTCCAGCCGTCCACCAGATCGACTTCTCTCAGTACACCCATCGCGCCGTTAGCTTCCTCGCCAGAAACTTCTACAACCTCAAGTATGTGGCCTTGGTGCTGGCTTTCAGCATTAACTTCATGCTGCTCTTCTACAAAGTCACCTCATTTACCGAAGAAGCAGACAGCTCGGCCGAGGAGGAGCTCATCCTGGGCTCCGGGTCGGGAGGAGGTGCGGACATCACTGGCTCTGGCTTTGGCGGATCAGGGGACGGGGGATCGGGCGATGGCGAAATGGAGGACGAGATACCGGAACTTGTGCACGTGGACGAAGACTTCTTCTACATGGAACACGTTCTCCGCATTGCGGCATGTCTGCACTCACTTGTCTCCCTGGCCATGTTGATTGCCTACTACCACCTCAAGGTTCCACTGGCCATCTTCAAGCGAGAGAAGGAGATTGCCCGCCGACTGGAGTTCGAGGGATTGTTCATTGCAGAGCAGCCGGAGGATGACGACTTCAAGTCGCACTGGGACAAGCTGGTGATTTCGGCGAAAAGTTTCCCAGTGAACTACTGGGACAAGTTCGTGAAGAAGAAGGTGCGCCAAAAGTACAGCGAGACCTACGACTTTGACTCGATCTCCAATCTGCTGGGCATGGAGAAGAGCACGTTCGCGGCTCAGGAGAGCGAGGAAACGGGCATCTTCAAGTACATCATGAACATCGACTGGCGCTATCAGGTGTGGAAGGCTGGCGTCACCTTCACGGACAACGCCTTCCTCTACTCGCTGTGGTACTTCAGCTTCTCGGTGATGGGTAACTTCAACAACTTCTTCTTCGCCGCCCATCTGCTCGATGTGGCCGTGGGCTTCAAGACCCTGCGCACCATCCTGCAGTCTGTGACCCACAACGGCAAGCAACTGGTGCTGACCGTGATGCTGCTCACCATCATAGTGTACATCTACACTGTGATCGCGTTCAACTTCTTCAGGAAGTTCTACATCCAGGAGGAGGACGAGGAGGTGGACAAGAAGTGCCACGACATGTTGACCTGCTTCGTGTTCCATCTGTACAAGGGTGTGAGAGCGGGCGGTGGCATAGGCGACGAGATCGGGGATCCGGATGGAGACGACTACGAGGTCTACCGCATCATCTTCGACATCACGTTCTTCTTCTTCGTGATCATTATCCTGCTGGCCATTATCCAGGGTCTGATCATCGACGCCTTCGGCGAGCTGCGTGACCAGCTGGAGTCGGTGAAGGACAACATGGAGTCCAACTGCTTCATCTGCGGGATGGGCAAGGACTTCTTCGACATAGTACCGCACGGCTTCGACACGCACGTCCAGAAGGAGCACAACTTGGCCAACTACATGTTCTTCCTGATGCATTTGATTAACAAGCCGGACACGGAGTATACCGGCCAGGAGACGTACGTGTGGAACATGTACCAGCAGCGCAGCTGGGACTTCTTCCCGGTGGGAGACTGCTTCCGCAAGCAGTACGAGGATGAGCTTTCCGGCGGAGGCGGCGGCGGCTAAAGAACAGCGGATTCGCCGCGTCTGCTTTCTGGGCACAATCACACTATCACTGGACGGTCCAAGGACTCTCGGGATCCACTTTTGTATCGGTAATTTGACAACATCTGGAATTTTTACCTAGTCAACTTTAGAAATGTATTTTAAGCAATATCCTACACAATCGTTTTTATGTACGTAGAGGAGTACGACCCGTTTCCAAACTGAAATATTGATGACGATTCTAGCACGTATAACAACAAATGTTCTTAACTCATTTTGAAATAAATCTATTCATTTTGAACGAA	0.975996	6.28254e-06	7.77956	1	16,CTTCCTCCTCCTGCTCTTCA; 13682 of 15871,7.77956,CG14026_tkv-AS.i1_tkv,CG14026_tkv-AS.i1_tkv,CG14026_tkv-AS.i1_tkv
		LOC6733605_RyR	LOC6733605_RyR;XM_039292678.2; CGCTCGGCACCCATGCCACATCGCATCGCCTATCATTCTGCACTCGTGGTCGCCGCCGACGGGGCTCGTCGTCAGTCTAGAGAGTAATATCGACACGAAAAGAAATTATACCGAGTCGGGTGACCGAGGGAAATCCCAGAACAATTGAATTCAAACGCCGCTGCGATATAAATTCCGATTTGGAGGCGCTGCGGTCGTTGCGTTAACCAAACGAAATGGCTGAGGCGGAGGGAGGCTCCGAGCAGGATGATGTTTCATTCCTGAGAACGGAGGACATGGTCACGCTCTCCTGCACGGCGACGGGGGAGCGTGTCTGCTTGGCCGCCGAGGGATTTGGCAACCGGCACTGCTTTCTCGAGAACATTGCCGACAAGAACGTGCCGCCGGATCTTTCGCAATGTGTCTTCGTCATCGAACAGGCGCTGTCCGTGCGAGCTTTGCAGGAGTTGGTGACGGCGGCCGGATCCGAGACTGGCAAAGGCACAGGATCGGGACACAGGACATTGCTCTATGGCAATGCCATTTTGCTGCGACATCACAACAGTGATATGTACTTGGCCTGTCTGTCCACCTCGTCGTCGAACGACAAGCTGTCCTTCGACGTGGGCCTGCAGGAGCACAGCCAGGGAGAGGCTTGTTGGTGGACCGTTCATCCGGCGAGCAAGCAGCGCTCTGAGGGCGAGAAGGTGCGCGTCGGAGATGACCTGATCCTGGTGTCGGTGGCCACCGAACGTTATTTGCATACGACCAAGGAGAACGAGCAGTCCATTGTAAACGCCAGCTTTCACGTGACCCACTGGTCCGTGCAGCCCTACGGCACGGGCATCTCTAGGATGAAGTACGTGGGCTATGTCTTTGGCGGCGATGTGCTGCGCTTCTTCCATGGCGGCGACGAGTGCCTGACCATACCGAGTACATGGGGTCGTGAGGCGGGACAAAATATTGTTATTTACGAGGGCGGCGTGGTCATGGCACAGGCGAGGTCCCTGTGGCGCCTGGAACTCGCACGAACCAAGTGGACTGGTGGCTTTATCAACTGGTACCACCCGATGCGCATTCGCCACATAACCACTGGACGCTACTTGGGCGTCAACGACAGCAACGAACTGATTCTGGTTAAGAAGGAGGAGGCTTCGATTGCCACGACGACTTTCTGCCTGCGGCAGGAAAAGGACGACGAGAAAAAGGTGCTGGAGGACAAGGACCTGGAGGTGATCGGCTCGCCGATCATCAAGTACGGCGACACTACCGTCATCGTCCAGCACTGCGAGACTAGCTTGTGGCTCAGCTACAAGAGCTACGAGACGAAGAAGAAGGGCGTAGGAAAGGTGGAGGAGAAGCAGGCCATCCTGCACGAGGAGGGCAAGATGGACGATTGCCTCGACTTCTCGCGCTCCCAGGAGGAGGAGTCCAAGACGGCTCGTGTCATCCGCAAGTGCAGCAGCCTCTTCACCCAGTTTATTACGGCCTTGGAAACACTGCAGTCAAATCGCCGACACTCCATTTTCTTCCAAAAGGTCAACCTCAACGAGATGGTCATGTGCCTGGAGGACTTGATCAACTACTTTTCGCAACCCGAAGACGATATGGAGCACGAGGAGAAACAGAATAGATTCCGTGCCCTGCGCAACCGACAGGATCTGTTCCAGGAGGAGGGCGTGCTCAATCTGATCCTGGAGGCCATTGACAAGATCAACATAATCACCTCGCAGGGCTTCCTCGCCAGCTTCCTGGCCGGCGACGAGACCGGCCAGAGCTGGGATCTCATTTCCACCTATCTGTACCAACTCTTGGCCGCCATCATCAAGGGCAACCACACGAACTGCGCCCAGTTCGCGAACAGCAACCGACTCAACTGGCTATTCTCGCGTCTCGGTTCCCAGGCCTCCAGCGAGGGTTCCGGCATGTTAGACGTACTCCACTGCGTGCTGATCGATTCGCCCGAGGCGCTGAACATGATGCGGGATGAGCACATCAAGGTGATCATCTCGCTGCTGGAGAAGCACGGCAGGGACCCGAAAGTCCTGGACGTTCTGTGTTCCCTGTGCGTGGGTAATGGAGTGGCGGTGCGATCCTCCCAAAACAATATTTGCGACTTTTTGCTGCCAGGCAAGAACCTGTTGCTACAGACGCTCCTGGTGGACCACGTGGCCAGCATCCGACCGAACATCTTCGTGGGCCGCGTGGACGGCTCTTCCATGTACCAGAAGTGGTACTTCGAGGTGACCATGGATCACATCGAACAGACCACGCACATGATGCCCCACCTGCGCATTGGCTGGGCTAATACTTCCGGGTATGTACCGTATCCCGGAGGCGGCAAGAAGTGGGGTGGCAATGGAGTAGGCGATGACCTGTACTCCTTTGGATTTGATGGTGCCTATCTTTGGACCGGTGGCCGCAAAACACTAGTGGTGGACGCGCTGCCCGAGGAGCCCTTTATCCGGAAAGGCGATGTTGTTGGCGTTGCCATTGATCTTTCTGTGCCCATCATCACGTTTACATTTAACGGAGTAAAAGTGCGCGGTAGCTTTAGGGACTTCAACCTGGATGGAATGTTCTTTCCCGTGATGAGTTGCTCATCAAAACTAAGCTGTCGCTTCCTTTTCGGAGGGGATCATGGTCGTTTGAAGTTCGCCCCGCCCATGGGATTCTCTGCACTCGTGCAGTGTCTCATGCCGCAGCAGATCCTCAGTCTGGATCCCTGCTTCTACTTTGGTAATCTTAGCAAGAATGTTTTGGCCGGACCTTGGCTTATTGAGGACGACACTGCTTTTGTTCCGAAACCCGTGGATACCACGGGTGTGACATTGCCAAGTTCTGTGGACCAAATCAAGGAGAAGCTGGCGGAGAATATCCACGAGATGTGGGCTCTGAACAAAATCGAGGCGGGCTGGTCGTGGGGCGAGCACCGTGATGACTACCACCGCATCCATCCCTGCCTCACCCATTTCGAGAAGCTTCCGGCGGCGGAGAAGCGATACGACAATCAACTGGCTGTGCAAACGCTAAAGACGATTATCTCACTGGGATACTACATAACCATGGACAAGCCACCAGCACGCATTCGCCCAGTGCGCCTGCCCAACGAGATCTTCATGCAGGGCAATGGCTACAAGCCGGCTCCACTTGACCTAAGCGCCGTAACACTGACCCCCAAGTTGGAGGAGCTAGTGGACCAGCTGGCCGAAAACACCCACAATCTATGGGCACGGGAACGCATCCAGCAGGGTTGGACATATGGACTGAACGAGGATAGTGAAAACCACAGGAGTCCACATTTGGTGCCCTATGCCAAGGTGGACGAGGCTATCAAGAAGGCGAACAGGGACACAGCGTCGGAGACAGTGCGAACGCTCCTGGTTTACGGATATGTGTTGGATCCTCCGACGGGCGAGGGAACGGAGGCACTTCTGGCCGAGGCACAACGCCTCAAGTTCGCCGGATTCCGGACTTACAGAGTGGAGCGCAACTATGCCGTGACATCGGGCAAGTGGTACTTCGAATTCGAGGTCCTCACGTCCGGACCCATGCGAGTGGGTTGGGCCCGGGCCGATTGCTATCCGGGAGCGATGCTGGGCAGCGAGGACACCAGTTGGGCCTTCGATGGACACAATGTGACCAAAATGCACGCCGGATCCATTGAGCACTTCGGAGTGCGGTATGAGGCTGGCGATGTCATTGGTTGTTTCATCGATGTCAAGGAGCAAACGATCAGCTTCTCGTTGAACGGAGAACTCCTGATGGACGCGCTGGGCGGCGAGACGACCTTTGCCGACGTAACCGCCGAGGGGGTGGGCTTCGTGCCCGCCTGCACCCTGGGAGTGGGCCAGAAGGCGCGCCTCATCTACGGCCAGGACGTGGACTCACTCAAGTTCTTCACCACCTGTGGCCTGCAAGAGGGATACGAGCCCTTCTGCGTGAACATGCGTCGCCCGGTTACACACTGGTACACCAAGGACCAGCCCATTTTCGAGAACACCGAGGAGATGCCCGACTGCCGCATCGATGTCACTCGGATTCCCGGCGGCGCCGACACTCCGCCACACTTAAAAATCTCGCACAACACCTTCGAGACCATGGAGAAGGCCAACTGGGAGTTCCTGCGTCTATCCCTGCCCGTGACCTGCATGGGTGAGTTCATCAGCGAGCAGGAGAAGGCCAGACGCTGGGACGAGATTAAGAACCGGCAGTACCGACTCATGCGCGAGGCGGAGATTGCTGCCCAGATGCAGGTCCAGACACAGGCCGCCCACATGGACCACATGCTGAAAGGTGGCTTCAATATGAACGACATCAAGGGCTTGACCCGTAATTTCGATGAGCACGCGGATGCTGAGGCAGATCACATGATGCGAGGACCCAACCGCCCGCCTCGCAAGGGATCTCTCACCCGCAACATAACTTTCGAAACAGACATGTCTGCCGCCCTGGACGAGATGCAGCGATCCACGTCCGTGCTGGACATGAACGGCCTGGGCGAAGAGATGGATGACAAGAAGAAGCGTGGCCGCAGCCCCTTCAAGTTCTTCTCGAAGAAGTCGCGTGACCAGAGTCGCGAAAAGATGGGTGCTCGCACCCTGGACACCTCTCTGGAGCGTCGAAATACCGTTGCTCATGGACGGAACGTGGTTAACCAGCAGATGACCACACGAGCTCCAACTCTGCGGTTAAATAATGCCGAAATCCCTCCCAGCCCTGTGCCCCAGGGACCAAAACAGTTGAGTGGCTCGAATCTTGGCCAACAGCCGGTGGAAACTTCGGGTGACGAGATGTTCGATGCCGAGTGCCTCAAGTTGATCAACGAGTATTTCTATGGAGTAAGAATCTTTCCCGGTCAGGATCCCACGCACGTGTACGTCGGTTGGGTGACCACGCAGTATCACCTGCACAGCCGTGAGTTTAACAAGAACAAGGTTCGCCGTGGGTCAGTCTACATCGAGGATGACTACGAGATGGCCATCGAACGGATTGACCGACAGAGTTGCTATGTGGTTCGAGCGGACGAGCTCTTCAACGAGGTTACCCAGGATGCCTCAGGCAAGGGAGCCTCCCAGGGCATGTTCGTTGGCTGCTTCGTGGACACAGCCACTGGCATCATCCGCTTTACTTGCGAGGGCAAGGACACCTCTCACCGCTGGATGATGGAGCCAGACACCAAGCTCTTCCCGGCCATTTTCGTGGAGGCCACCAGCAAGGAGATCCTCCAGATCGAGTTGGGACGTACCCCTACCACATTGCCCCTTTCAGCGGCTGTACTGCCCACCAGTGACAAGCATATAAATCCACAGTCCCCGCCGCGTCTGAAGGTCCAGTGCCTGCGTCCACATCAGTGGGCTAGAGTTCCAAATACCGCACTCCAGGTGCATGCGCTTAAACTATCCGACGTGAGGGGTTGGTCCATGTTGTGCGAGGACCCCGTGTCCATGCTGGCCCTGCACATCCCAGAGGAGGATCGCTGTATAGATATTCTGGAGCTCATCGAGATGGACAAGCTTTTGTCCTTCCATGCCCACAGTCTAACGCTCTATGCGGCTCTTTGTTACCAATCCAATTACAGAGCTGCCCATGCCCTGTGCCAGCATGTGGACCAGAAGCAGCTGCTCTACGCCATCCGGTCGGAGTACATGAGTGGACCACTGCGGCAGGGCTTCTACGACCTGCTTATTGCCCTGCATCTGGAGTCTCATGCCACAACCATGGAGGTGTGCAAGAACGAGTACATCACACCGCTGGGAGCCGAACTCAAGGAACTGTACTCCGAAGAGGAGATGCAGCACTCACTGAGATCCCTGGTTACGGAGTCAGTGCGTCCGCAGCTGCGGATGACGGAGATCACTATGCCAAGTGTTTCCAGCGAACCGATCCCCGACATCGACCAATTGTACTCCCCGAAGTTCCCCCTAGAAGTAGTCAGGCAGTTTGTCATGGAGGCGCTGAAGGATGCCGTCGAGATCAATCAGGTGCACAACCGCGATCCCATCGGCTGGACCAACGAGAACCTCTTCCTCCCTCTAATCAAGCTCACAGACCGACTACTCTTGGTCGGCGTCCTGACCGACGAAGATGTCCAGCGGCTGTTGGTCATGATCGACCCGGAGACCTGGGACCAAGCCTTTGAGAGAGAGGGTAAGGATGAGCACCGCAAGGGCTTGCTCACCATGAAGATGGCCGAGGGCGCCAAGCTGCAGATGTGCTACCTGCTGCACCATCTCTACGACACCCAGCTGCGCCACCGAGTGGAGAGCATCATCGCGTTCTCCCACGACTTCGTGGGCGACCTGCAGACCGATCAGTTGCGACGTTATATCGAGATCAAGCAATCCGATTTGCCCAGTGCTGTTGCGGCCAAAAAGACTAAAGAGTTCCGCTGTCCGCCGCGGGAGCAGATGAACCAGATTCTCTGCTTCAAGAACCTCGAACCCGATGACCAGGACAACTGCACCTGTGGCCTTGAGTTGCGCGGACGCCTGGGCGATTTCCACGATTCCCTCATGCAAAAGGTGTCGCTCAATGCTCTCCAGGAGCCGGATGGCGTCGAGGGCACAGCGATCGAGGAGGTGAAGACAGGACCCATCACGAAGATCTACAACTTTATCAACACCGTCAAGGAGCTGGAGGAGGGCCCCAAGGAGGTGGAGGAGCCGGAGAAGAAGACACCAGAGGAGGTGTTCCGCAAAGTGCTCATTAAGACGATCGTCAGCTGGGCCGAGGAGTCACAGATCGAGAATCCCAAGCTGGTGCGCGAGATGTTCAGTCTGCTGCTGCGGCAGTACGACACCGTCGGAGAATTGGTTCGTGCCCTGGAGAAGACGTACGTGATAAACACCCGAGCCCGCGACGACGTGGCAGAGATGTGGGTGGGCCTCAGCCAGATTCGCGCCCTGCTGCCCGTCCAAATGAGCCAGGAAGAGGAGGAACTGATGCGCAAGCGGCTGTGGAAGCTGGTTAACAACGCCACCTTCTTCCAGCACCCGGACCTTATACGCATCCTGCGCGTCCACGAGAACGTAATGGCAGTGATGATGAACACACTCGGACGGAGGGCACAGGCGCAAAGCGATGCGCCCACCCAGACGGAAGGAGCCGAAGGAGCTCCGTCCAAGGAGAAGGACACCTCCCACGAAATGGTGGTAGCTTGCTGCCGATTCCTCTGCTACTTCTGTCGCACTGGTCGCCAAAACCAAAAGGCCATGTTTGATCACTTCGACTTTCTGCTGGACAACGCCAACATCCTGCTGGCACGGCCCAGCCTGCGAGGATCCACGCCCCTCGATGTGGCATACTCGAGTTTGATGGAGAACACAGAATTGGCTCTGGCCCTGAGGGAACACTATCTGGAGAAGATCGCCGTCTACCTCTCGCGGTGCGGACTGCAGAGCAACTCGGAGCTCGTGGAGAAGGGCTATCCGGATCTGGGCTGGGATCCCGTCGAAGGTGAGCGGTACCTGGACTTCCTGCGCTATTGCGTTTGGGTCAACGGCGAGAGCGTCGAGGAGAATGCGAACCTTGTCATTCGACTTCTTATCCGTCGTCCGGAATGCTTGGGACCGGCTCTAAGAGGAGAAGGAGAAGGTCTGTTCCGCGCCATCGTCGAGGCTAATCGCATGTCGGAGCGCATCTCGGACCGCTGCAAGATGCAGGACGAGGCCGAGGGCACCATTGCCGGGCTAAACTTCACACATCCTCTGCCGGAGGGCGAGGAGGACGAGGACTACATCGATACCGGTGCCGCCATTCTGAACTTCTACTGCACCCTGGTGGACCTACTGGGCCGCTGTGCTCCGGACGCTTCGGTCATCGAGCAGGGCAAGAACGAGTCCCTGAGGGCTAGAGCTATTCTGAGATCTCTGGTGCCACTGGAGGATTTGCAGGGGGTGCTCAGCCTGAAATTCACCCTCTCGCAGACGGCCCCCGGCGAGGAGAAGCCCAAATCGGACATGCCGTCCGGCCTGCTGCCCAACAACAAGCAGAGCATCGTGCTCTTCCTGGAGCGCGTCTACGGCATCGAGGCACAGGACCTCTTCTACCGCCTGCTGGAGGACGCCTTCCTGCCGGATCTCCGCACCGCCACCATTCTGGACAAGAGCGATGGATCCGAGAGCGACATGGCGCTGGCCATGAACCGCTACATCGGCAACTCGATCCTGCCGCTGCTCATCAAGCACTCCAAGTTCTACAACGAGGCCGAGAACTACGCGAGCCTCTTGGATGCCACTTTGCACACGGTCTACCGGCTGTCCAAGAACCGTATGCTGACCAAGGGGCAGCGCGAGGCCGTTTCCGACTTCCTGGTGGCCCTCACATCCCAAATGCAACCTGCCATGCTGCTCAAGCTGCTGCGCAAGTTGACTGTGGATGTGTCCAAGCTGTCTGAGTACACCACCGTGGCCCTCCGGCTTCTCACCCTGCACTTCGATCGCTGCGCCAAATACTACGGCTCAACTCAAGGCCAGGGCTCCTATGGAGCCTCATCGGACGAGGAGAAGCGCCTGACGATGCTGCTGTTCTCGAACATTTTTGACTCGCTCAGCAACATGGACTATGACCCGGAACTGTTCGGTAAGGCACTGCCCTGCCTGATCGCCATCGGCTGCGCCCTGCCACCGGACTACAGTCTGTCCAAGAACACGGACGAGGACTACTACGGCCGCCAGATGGGCGCACCGGATCAGCCACAATACATGCCCAATCCGATCGACACCAACAACGTGCACCTGGACAACGATCTCAACTCGCTGGTCCAGAAGTTCAGCGAGCACTACCACGATGCGTGGGCCAGTCGGCGGTTGGAAGGTGGCTGGACCTACGGAGACATCCGATCCGATAATGATCGCAAACATCCTCGCCTGAAGCCCTACAACATGCTCAGTGAATACGAACGCGAGCGGTACCGCGATCCGGTGCGGGAGTGCCTAAAGGGTCTGCTGGCCATCGGCTGGACCGTGGAGCACTCCGAGGTGGAGGTGCCGCTGAATCATCGCGGATCGACGCGGCGTCAGTCGAAGCCCCAAATTAACGAATTCCAGAACGAGGGCAGCCCGTTCAACTACAACCCGCACCCGGTGGACATGAGCAACCTGACCCTGAGCAGGGAGATGCAGAACATGGCCGAGCGCCTGGCGGAGAATTCCCACGACATCTGGGCCAAGAAGAAGAACGAGGAGCTCAACGGCTGCGGTGGCGTTATCCATCCACAACTGGTGCCATACGATCTTCTGACCGACAAGGAGAAGAAGAAGGATCGCGAGCGCTCGCAGGAGTTCCTCAAGTACATGCAGTACCAGGGCTACAAACTGCACAAGCCATCAAAGGGAGGAGCTGTGGAGGAGGGCGGTGTAACCCAGGCTGCCGTTGAACTGCGCTTCTCGTACTCCCTACTGGAGAAGCTCATTCAGTATCTGGATCGAGCCACCATCAACATGAAACTGCTGAAGCCATCGACCACGTTTAGTCGCCGCTCATCCTTCAAGACGGCCACCCGGGACATCAAGTTCTTCTCGAAGGTGGTGCTGCCTCTGATGGAGAAGTACTTCTCAACGCATCGCAACTACTTCATCGCCATTGCCACGGCAACCAATAATATTGGAGCGGCCTCGCTCAAGGAGAAGGAAATGGTGGCCTCGATCTTCTGCAAGCTGGCCGCTCTACTGCGTAACCGGCTGAGTGCATTTGGACCGGATGTCCGCATCACAGTACGGTGCCTCCAGGTCCTGGTCAAGGGCATCGATGCACGCACCCTGACCAAGAATTGTCCCGAGTTCATTCGCACCTCCATGCTGACCTTCTTCAACCAGACATCCGATGACTTGGGTAACACGATCCTTAACCTGCAGGATGGCAAGTACAGTCACCTGAGAGGCACTCACCTGAAGACCTCCACATCGTTGGGATATGTAAACCAGGTGGTCTTGCCGGTGCTTACCGCCATGTTTGATCATCTGGCAGCCTGCGACTATGGCAGTGATTTGCTTCTCGACGAGATCCAGGTGGCTTCCTACAAGATCCTCGCTGCACTGTATCATTTGGGTACCGATGGCACCCTGACGCATGACAGGAAGTATCTTAAGACCGAGATTGAGAGGCATAGACCCGCTCTGGGTTCCTGTCTGGGAGCTTACAGCTCCTGCTTTCCGGTGGCCTTCTTGGAGCCCCACCTTAACAAGCACAACCAGTACTCGCTGCTCAACCGTATTGCGGATCACTCGCTGGAGGCGCAGGACATTATGGTCAAGATGGAGAGCTGTATGCCAAATCTAGAGACCATTCTTGCCGAAGTCGACCAGTTTGTGGAGTCGGACAAGACATACAACGATGCGCCTCATATTATCGACGTGATCCTGCCGCTGCTTTGCGCCTATCTACCGTTTTGGTGGTCCCAGGGACCGGATAATGTCAGTCCCACCAGTGGCAACCACGTGACCATGGTCACAGCCGATCACATGAATCCGTTGCTGCGAAATGTGCTCAAAATGATCAAGAAGAACATTGGCAACGATAATGCCCCATGGATGACTCGCATTGCCGCCTATACGCAGCAGATTATCATCAATACGTCGGAGGAGCTTCTCAAGGATCCATTCTTGCCGCTGGCGGAGCGGGTGAAGAAGCGCACTGAGAACATGCTGCACAAGGAGGACAGCATGCGAGGATTCATCAAGTCGGCCACGGACGACACTTCGCAGGTGGAGACGCAGCTGCAGGAGGACTGGAATCTTCTAGTGCGAGACATATACTCGTTCTACCCCCTGCTCATCAAGTACGTGGATCTGCAGCGAAACCACTGGCTGAAGGACAACATACCGGAGGCCGAGGAGCTCTACAACCATGTGGCAGAGATCTTCAATATATGGTCCAAGAGCCAGTACTTCCTTAAGGAGGAGCAGAACTTCATCTCTGCCAATGAGATCGACAACATGGCCCTGATCATGCCAACTGCAACCAGGAGATCGGCCATCTCGGAAGGTGCTCCTGCCGTGGGTGGCAAGGTAAAGAAGAAGAAGAAGAACAGGGACAAGAAGCGCGACAAGGACAAGGAAGTGCAGGCCAGTCTGATGGTGGCCTGCCTGAAACGTCTCCTGCCCGTGGGACTGAATCTGTTCGCTGGTCGAGAGCAGGAACTGGTGCAGCACTGCAAGGATCGGTATCTGAAGAAGATGCCCGAGTACGATGTGATCGAGTTCGCCCGCAACCAGCTGACCCTGCCAGATAAGCTGGACCCCTCGGATGAGATGTCCTGGCAGCATTACCTGTACTCGAAGCTGGGCAAGACGGAGGAACCGGTGGACGAACAGGCGCTGGAGAAGGCCAATGTTAACTCCAACGAGAAGGGCAAGGACAAGACGCAGGAGACGGTGGATCGCATCGTGGCGATGGCCAAGGTTCTGTTTGGCCTGCACATGATCGACCATCCACAACAGCAGAGCAAGAATGTCTACAGGAGCGTTGTGTCGATCCAAAGGAAGCGTGCCGTAATCGCATGCTTCCGTCAGACATCGCTGCATTCTCTACCCAGACATCGGGCCTGCAACATCTTCGCGCGATCCTACTACGAGCAGTGGCTGCAGGAGGAGAACGTGGGCCAAGAGGTGATGGTCGAAGATCTGACGCAGACGTTCGAGGACTCCGAGAAATCTAAGAAGGAGGGCGAGGAGACGGACAGCAAGCCGGATCCGCTAACCCAACTGGTTACCACTTTCTGCCGCGGCGCCATGACGGAGCGCAGCGGTGCCCTCCAGGAGGATCTGCTCTACATGTCCTATGCCCAGATCGCGGCCAAGTCCACGGGCAAGGAGGAGGAGGAGGGCGGCGACGAGGAAGGCGGTGAGGGTGGCGAAGAGGGCGAAGGCACCAGCATCCATGAACAAGAGATGGAGAAGCAGAAGCTGCTCTTCCATCAGGCACGTCTCTCCAATCGTGGCGTTGCCGAAATGGTGCTGTTGCACATTTCCGCCTCCAAAGGTATACCTTCGGAGATGGTAATGACGACACTCAATCTCGGCATAGCCATTTTGCGCGGCGGAAACATCGACATCCAAATGGGCATGCTGAACCACTTGAAGGAAAAGAAGGACGTTGGCTTCTTTACCTCCATCGCCGGACTGATGAACTCCTGCAGTGTACTGGACCTGGACGCCTTTGAGCGAAACACCAAAGCAGAGGGTCTTGGTGTAGGTTCCGAAGGCGCCGCGGGCGAGAAGAACATGCACGACGCGGAGTTCACCTGTGCGCTGTTCCGGTTCATCCAGCTGACCTGCGAAGGCCACAATTTGGAATGGCAAAACTATTTGAGGACCCAGGCCGGTAACACCACCACCGTGAACGTGGTCATCTGCACTGTGGATTATTTGCTGCGTCTGCAAGAGTCCATCATGGACTTCTACTGGCACTACTCCAGCAAAGAGATCATCGATCCCGCTGGAAAGGCGAACTTCTTCAAGGCCATCGAAGTGGCAAGCCAAGTATTCAACACCCTCACTGAAGTCATCCAGGGTCCTTGTACCCTCAATCAGCAGGCCTTGGCACACTCGAGGTTGTGGGATGCAGTTGGTGGCTTCCTCTTCCTGTTCTCCCACATGCAGGACAAACTGTCCAAGCACTCCAGCCAAGTGGATCTGCTTAAGGAACTGCTAAATCTGCAAAAGGACATGATCACCATGATGCTTTCCATGCTGGAAGGAAACGTTGTTAACGGCACTATTGGCAAGCAGATGGTGGACACGCTGGTGGAGTCGGCCAGCAATGTGGAGCTGATTCTTAAGTACTTCGACATGTTCCTGAAGCTCGCCGACCTTATCGAATCGCCCAGCTTCCACGAAGTGGACATGAAGAACGAGGGTTGGGTGACACCCAAAGACTTTAGGGAAAAGATGGAGCAATCCAAGAACTACACACCGGAAGAAATGGATTTCCTTTTGGCCTGCTGCGAGCGCAACCACGAGGGCAAGATCGATTACCGGGCCTTCGTGGAGCACTTCCACGAACCATCAAAGGAGATCGGTTTCAACCTGGCTGTGCTCCTGACCAACCTCAGCGAGCACATGCCAAACGAACCGCGCCTGGCGCGCTTCCTGGAGACCGCCGGCTCGGTGCTCAACTACTTCGAGCCCTTCCTGGGCCGCATCGAGATTCTCGGCAGCTCCAAGCGCATCGAGCGCGTTTACTTTGAGATCAAGGACTCGAACATCGAACAGTGGGAGAAGCCCCAGATTCGCGAGTCCAAGCGTGCCTTCTTCTATTCCATCGTCACCGAAGGTGGCGACAAGGAGAAACTGGAGGCCTTTGTGAACTTCTGCGAGGACGCCATCTTTGAGATGACTCACGCCTCGGGACTAATGGCCACCGATGATGGCGGTGGCAATGTTAAGCGGGACACTGCCTATAGTTCCTACATGAGCGAGGAAGAGGAGGAGCGAGCTGCTCGTGATCCCATCCGCCGCACCATCACCGCCGTCAAGGAAGGACTGAAGTTCGGAGTGCACATGCTTAGTCCGGCGAACATCAAGCATCAGATCGGAGTGATGCAGACCAAATCCATACCAGAACTCATTGTCGGCTTTTTCAAGATCATCTTTTATATATTTTACTATACCGGATATGCGCACTTCTGCGTGGTGCGTTACATATTTGGCATCCTACTGAACCTGATGCGAGGACCTGCTCCAGAGCAGGAGGAGGAACCGGTGGTGGAGGAGGAAACGTTTGGAAGAGCACTGCCACCGTTGCCGCTTGAAGAACCACCGGGCACAGTACAAGCCTTTGGCCTGGACATCAACAAGGAGGAGAACGGCATGTACAAGGTGGTGGTGCACGAGTCTCCAGCCAATTCCTCGATGGAGGAGGGCGGAGAATCCAGTCCCGAGGACGGAGCAGCTGCCAGCGGCGAATTGGTCGAAGGTGAACCACACCAGGAGCCCATTTCCATTGTGGATCTGCTGGGTGGAGAGGCTGCAAAGAAGGCGGCACAGGAGCGGCAGGAGGCGCAAAAGGCTCAGGAGGCCGCTATGGCCTCCATCGAGGCGGAAGCCAAGAAGTCGTCATCTGCGCCTCAGGAGACTCCAGCCGTCCACCAGATCGACTTCTCTCAGTACACCCATCGCGCCGTTAGCTTCCTCGCCAGAAACTTCTACAACCTCAAGTATGTGGCCTTGGTGCTGGCTTTCAGCATTAACTTCATGCTGCTCTTCTACAAAGTCACCTCATTTACCGAAGAAGCAGACAGCTCGGCCGAGGAGGAGCTCATCCTGGGCTCCGGGTCGGGAGGAGGTGCGGACATCACTGGCTCTGGCTTTGGCGGATCAGGGGACGGGGGATCGGGCGATGGCGAAATGGAGGACGAGATACCGGAACTTGTGCACGTGGACGAAGACTTCTTCTACATGGAACACGTTCTCCGCATTGCGGCATGTCTGCACTCACTTGTCTCCCTGGCCATGTTGATTGCCTACTACCACCTCAAGGTTCCACTGGCCATCTTCAAGCGAGAGAAGGAGATTGCCCGCCGACTGGAGTTCGAGGGATTGTTCATTGCAGAGCAGCCGGAGGATGACGACTTCAAGTCGCACTGGGACAAGCTGGTGATTTCGGCGAAAAGTTTCCCAGTGAACTACTGGGACAAGTTCGTGAAGAAGAAGGTGCGCCAAAAGTACAGCGAGACCTACGACTTTGACTCGATCTCCAATCTGCTGGGCATGGAGAAGAGCACGTTCGCGGCTCAGGAGAGCGAGGAAACGGGCATCTTCAAGTACATCATGAACATCGACTGGCGCTATCAGGTGTGGAAGGCTGGCGTCACCTTCACGGACAACGCCTTCCTCTACTCGCTGTGGTACTTCAGCTTCTCGGTGATGGGTAACTTCAACAACTTCTTCTTCGCCGCCCATCTGCTCGATGTGGCCGTGGGCTTCAAGACCCTGCGCACCATCCTGCAGTCTGTGACCCACAACGGCAAGCAACTGGTGCTGACCGTGATGCTGCTCACCATCATAGTGTACATCTACACTGTGATCGCGTTCAACTTCTTCAGGAAGTTCTACATCCAGGAGGAGGACGAGGAGGTGGACAAGAAGTGCCACGACATGTTGACCTGCTTCGTGTTCCATCTGTACAAGGGTGTGAGAGCGGGCGGTGGCATAGGCGACGAGATCGGGGATCCGGATGGAGACGACTACGAGGTCTACCGCATCATCTTCGACATCACGTTCTTCTTCTTCGTGATCATTATCCTGCTGGCCATTATCCAGGGTCTGATCATCGACGCCTTCGGCGAGCTGCGTGACCAGCTGGAGTCGGTGAAGGACAACATGGAGTCCAACTGCTTCATCTGCGGGATGGGCAAGGACTTCTTCGACATAGTACCGCACGGCTTCGACACGCACGTCCAGAAGGAGCACAACTTGGCCAACTACATGTTCTTCCTGATGCATTTGATTAACAAGCCGGACACGGAGTATACCGGCCAGGAGACGTACGTGTGGAACATGTACCAGCAGCGCAGCTGGGACTTCTTCCCGGTGGGAGACTGCTTCCGCAAGCAGTACGAGGATGAGCTTTCCGGCGGAGGCGGCGGCGGCTAAAGAACAGCGGATTCGCCGCGTCTGCTTTCTGGGCACAATCACACTATCACTGGACGGTCCAAGGACTCTCGGGATCCACTTTTGTATCGGTAATTTGACAACATCTGGAATTTTTACCTAGTCAACTTTAGAAATGTATTTTAAGCAATATCCTACACAATCGTTTTTATGTACGTAGAGGAGTACGACCCGTTTCCAAACTGAAATATTGATGACGATTCTAGCACGTATAACAACAAATGTTCTTAACTCATTTTGAAATAAATCTATTCATTTTGAACGAA	0.975996	6.28254e-06	7.77956	1	16,CTTCCTCCTCCTGCTCTTCA; 13670 of 15859,7.77956,CG14026_tkv-AS.i1_tkv,CG14026_tkv-AS.i1_tkv,CG14026_tkv-AS.i1_tkv
		LOC6733605_RyR	LOC6733605_RyR;XM_039292679.2; CGCTCGGCACCCATGCCACATCGCATCGCCTATCATTCTGCACTCGTGGTCGCCGCCGACGGGGCTCGTCGTCAGTCTAGAGAGTAATATCGACACGAAAAGAAATTATACCGAGTCGGGTGACCGAGGGAAATCCCAGAACAATTGAATTCAAACGCCGCTGCGATATAAATTCCGATTTGGAGGCGCTGCGGTCGTTGCGTTAACCAAACGAAATGGCTGAGGCGGAGGGAGGCTCCGAGCAGGATGATGTTTCATTCCTGAGAACGGAGGACATGGTCACGCTCTCCTGCACGGCGACGGGGGAGCGTGTCTGCTTGGCCGCCGAGGGATTTGGCAACCGGCACTGCTTTCTCGAGAACATTGCCGACAAGAACGTGCCGCCGGATCTTTCGCAATGTGTCTTCGTCATCGAACAGGCGCTGTCCGTGCGAGCTTTGCAGGAGTTGGTGACGGCGGCCGGATCCGAGACTGGCAAAGGCACAGGATCGGGACACAGGACATTGCTCTATGGCAATGCCATTTTGCTGCGACATCACAACAGTGATATGTACTTGGCCTGTCTGTCCACCTCGTCGTCGAACGACAAGCTGTCCTTCGACGTGGGCCTGCAGGAGCACAGCCAGGGAGAGGCTTGTTGGTGGACCGTTCATCCGGCGAGCAAGCAGCGCTCTGAGGGCGAGAAGGTGCGCGTCGGAGATGACCTGATCCTGGTGTCGGTGGCCACCGAACGTTATTTGCATACGACCAAGGAGAACGAGCAGTCCATTGTAAACGCCAGCTTTCACGTGACCCACTGGTCCGTGCAGCCCTACGGCACGGGCATCTCTAGGATGAAGTACGTGGGCTATGTCTTTGGCGGCGATGTGCTGCGCTTCTTCCATGGCGGCGACGAGTGCCTGACCATACCGAGTACATGGGGTCGTGAGGCGGGACAAAATATTGTTATTTACGAGGGCGGCGTGGTCATGGCACAGGCGAGGTCCCTGTGGCGCCTGGAACTCGCACGAACCAAGTGGACTGGTGGCTTTATCAACTGGTACCACCCGATGCGCATTCGCCACATAACCACTGGACGCTACTTGGGCGTCAACGACAGCAACGAACTGATTCTGGTTAAGAAGGAGGAGGCTTCGATTGCCACGACGACTTTCTGCCTGCGGCAGGAAAAGGACGACGAGAAAAAGGTGCTGGAGGACAAGGACCTGGAGGTGATCGGCTCGCCGATCATCAAGTACGGCGACACTACCGTCATCGTCCAGCACTGCGAGACTAGCTTGTGGCTCAGCTACAAGAGCTACGAGACGAAGAAGAAGGGCGTAGGAAAGGTGGAGGAGAAGCAGGCCATCCTGCACGAGGAGGGCAAGATGGACGATTGCCTCGACTTCTCGCGCTCCCAGGAGGAGGAGTCCAAGACGGCTCGTGTCATCCGCAAGTGCAGCAGCCTCTTCACCCAGTTTATTACGGCCTTGGAAACACTGCAGTCAAATCGCCGACACTCCATTTTCTTCCAAAAGGTCAACCTCAACGAGATGGTCATGTGCCTGGAGGACTTGATCAACTACTTTTCGCAACCCGAAGACGATATGGAGCACGAGGAGAAACAGAATAGATTCCGTGCCCTGCGCAACCGACAGGATCTGTTCCAGGAGGAGGGCGTGCTCAATCTGATCCTGGAGGCCATTGACAAGATCAACATAATCACCTCGCAGGGCTTCCTCGCCAGCTTCCTGGCCGGCGACGAGACCGGCCAGAGCTGGGATCTCATTTCCACCTATCTGTACCAACTCTTGGCCGCCATCATCAAGGGCAACCACACGAACTGCGCCCAGTTCGCGAACAGCAACCGACTCAACTGGCTATTCTCGCGTCTCGGTTCCCAGGCCTCCAGCGAGGGTTCCGGCATGTTAGACGTACTCCACTGCGTGCTGATCGATTCGCCCGAGGCGCTGAACATGATGCGGGATGAGCACATCAAGGTGATCATCTCGCTGCTGGAGAAGCACGGCAGGGACCCGAAAGTCCTGGACGTTCTGTGTTCCCTGTGCGTGGGTAATGGAGTGGCGGTGCGATCCTCCCAAAACAATATTTGCGACTTTTTGCTGCCAGGCAAGAACCTGTTGCTACAGACGCTCCTGGTGGACCACGTGGCCAGCATCCGACCGAACATCTTCGTGGGCCGCGTGGACGGCTCTTCCATGTACCAGAAGTGGTACTTCGAGGTGACCATGGATCACATCGAACAGACCACGCACATGATGCCCCACCTGCGCATTGGCTGGGCTAATACTTCCGGGTATGTACCGTATCCCGGAGGCGGCAAGAAGTGGGGTGGCAATGGAGTAGGCGATGACCTGTACTCCTTTGGATTTGATGGTGCCTATCTTTGGACCGGTGGCCGCAAAACACTAGTGGTGGACGCGCTGCCCGAGGAGCCCTTTATCCGGAAAGGCGATGTTGTTGGCGTTGCCATTGATCTTTCTGTGCCCATCATCACGTTTACATTTAACGGAGTAAAAGTGCGCGGTAGCTTTAGGGACTTCAACCTGGATGGAATGTTCTTTCCCGTGATGAGTTGCTCATCAAAACTAAGCTGTCGCTTCCTTTTCGGAGGGGATCATGGTCGTTTGAAGTTCGCCCCGCCCATGGGATTCTCTGCACTCGTGCAGTGTCTCATGCCGCAGCAGATCCTCAGTCTGGATCCCTGCTTCTACTTTGGTAATCTTAGCAAGAATGTTTTGGCCGGACCTTGGCTTATTGAGGACGACACTGCTTTTGTTCCGAAACCCGTGGATACCACGGGTGTGACATTGCCAAGTTCTGTGGACCAAATCAAGGAGAAGCTGGCGGAGAATATCCACGAGATGTGGGCTCTGAACAAAATCGAGGCGGGCTGGTCGTGGGGCGAGCACCGTGATGACTACCACCGCATCCATCCCTGCCTCACCCATTTCGAGAAGCTTCCGGCGGCGGAGAAGCGATACGACAATCAACTGGCTGTGCAAACGCTAAAGACGATTATCTCACTGGGATACTACATAACCATGGACAAGCCACCAGCACGCATTCGCCCAGTGCGCCTGCCCAACGAGATCTTCATGCAGGGCAATGGCTACAAGCCGGCTCCACTTGACCTAAGCGCCGTAACACTGACCCCCAAGTTGGAGGAGCTAGTGGACCAGCTGGCCGAAAACACCCACAATCTATGGGCACGGGAACGCATCCAGCAGGGTTGGACATATGGACTGAACGAGGATAGTGAAAACCACAGGAGTCCACATTTGGTGCCCTATGCCAAGGTGGACGAGGCTATCAAGAAGGCGAACAGGGACACAGCGTCGGAGACAGTGCGAACGCTCCTGGTTTACGGATATGTGTTGGATCCTCCGACGGGCGAGGGAACGGAGGCACTTCTGGCCGAGGCACAACGCCTCAAGTTCGCCGGATTCCGGACTTACAGAGTGGAGCGCAACTATGCCGTGACATCGGGCAAGTGGTACTTCGAATTCGAGGTCCTCACGTCCGGACCCATGCGAGTGGGTTGGGCCCGGGCCGATTGCTATCCGGGAGCGATGCTGGGCAGCGAGGACACCAGTTGGGCCTTCGATGGACACAATGTGACCAAAATGCACGCCGGATCCATTGAGCACTTCGGAGTGCGGTATGAGGCTGGCGATGTCATTGGTTGTTTCATCGATGTCAAGGAGCAAACGATCAGCTTCTCGTTGAACGGAGAACTCCTGATGGACGCGCTGGGCGGCGAGACGACCTTTGCCGACGTAACCGCCGAGGGGGTGGGCTTCGTGCCCGCCTGCACCCTGGGAGTGGGCCAGAAGGCGCGCCTCATCTACGGCCAGGACGTGGACTCACTCAAGTTCTTCACCACCTGTGGCCTGCAAGAGGGATACGAGCCCTTCTGCGTGAACATGCGTCGCCCGGTTACACACTGGTACACCAAGGACCAGCCCATTTTCGAGAACACCGAGGAGATGCCCGACTGCCGCATCGATGTCACTCGGATTCCCGGCGGCGCCGACACTCCGCCACACTTAAAAATCTCGCACAACACCTTCGAGACCATGGAGAAGGCCAACTGGGAGTTCCTGCGTCTATCCCTGCCCGTGACCTGCATGGGTGAGTTCATCAGCGAGCAGGAGAAGGCCAGACGCTGGGACGAGATTAAGAACCGGCAGTACCGACTCATGCGCGAGGCGGAGATTGCTGCCCAGATGCAGGTCCAGACACAGGCCGCCCACATGGACCACATGCTGAAAGGTGGCTTCAATATGAACGACATCAAGGGCTTGACCCGTAATTTCGATGAGCACGCGGATGCTGAGGCAGATCACATGATGCGAGGACCCAACCGCCCGCCTCGCAAGGGATCTCTCACCCGCAACATAACTTTCGAAACAGACATGTCTGCCGCCCTGGACGAGATGCAGCGATCCACGTCCGTGCTGGACATGAACGGCCTGGGCGAAGAGATGGATGACAAGAAGAAGCGTGGCCGCAGCCCCTTCAAGTTCTTCTCGAAGAAGTCGCGTGACCAGAGTCGCGAAAAGATGGGTGCTCGCACCCTGGACACCTCTCTGGAGCGTCGAAATACCGTTGCTCATGGACGGAACGTGGTTAACCAGCAGATGACCACACGAGCTCCAACTCTGCGGTTAAATAATGCCGAAATCCCTCCCAGCCCTGTGCCCCAGGGACCAAAACAGTTGAGTGGCTCGAATCTTGGCCAACAGCCGGTGGAAACTTCGGGTGACGAGATGTTCGATGCCGAGTGCCTCAAGTTGATCAACGAGTATTTCTATGGAGTAAGAATCTTTCCCGGTCAGGATCCCACGCACGTGTACGTCGGTTGGGTGACCACGCAGTATCACCTGCACAGCCGTGAGTTTAACAAGAACAAGGTTCGCCGTGGGTCAGTCTACATCGAGGATGACTACGAGATGGCCATCGAACGGATTGACCGACAGAGTTGCTATGTGGTTCGAGCGGACGAGCTCTTCAACGAGGTTACCCAGGATGCCTCAGGCAAGGGAGCCTCCCAGGGCATGTTCGTTGGCTGCTTCGTGGACACAGCCACTGGCATCATCCGCTTTACTTGCGAGGGCAAGGACACCTCTCACCGCTGGATGATGGAGCCAGACACCAAGCTCTTCCCGGCCATTTTCGTGGAGGCCACCAGCAAGGAGATCCTCCAGATCGAGTTGGGACGTACCCCTACCACATTGCCCCTTTCAGCGGCTGTACTGCCCACCAGTGACAAGCATATAAATCCACAGTCCCCGCCGCGTCTGAAGGTCCAGTGCCTGCGTCCACATCAGTGGGCTAGAGTTCCAAATACCGCACTCCAGGTGCATGCGCTTAAACTATCCGACGTGAGGGGTTGGTCCATGTTGTGCGAGGACCCCGTGTCCATGCTGGCCCTGCACATCCCAGAGGAGGATCGCTGTATAGATATTCTGGAGCTCATCGAGATGGACAAGCTTTTGTCCTTCCATGCCCACAGTCTAACGCTCTATGCGGCTCTTTGTTACCAATCCAATTACAGAGCTGCCCATGCCCTGTGCCAGCATGTGGACCAGAAGCAGCTGCTCTACGCCATCCGGTCGGAGTACATGAGTGGACCACTGCGGCAGGGCTTCTACGACCTGCTTATTGCCCTGCATCTGGAGTCTCATGCCACAACCATGGAGGTGTGCAAGAACGAGTACATCACACCGCTGGGAGCCGAACTCAAGGAACTGTACTCCGAAGAGGAGATGCAGCACTCACTGAGATCCCTGGTTACGGAGTCAGTGCGTCCGCAGCTGCGGATGACGGAGATCACCGAACCGATCCCCGACATCGACCAATTGTACTCCCCGAAGTTCCCCCTAGAAGTAGTCAGGCAGTTTGTCATGGAGGCGCTGAAGGATGCCGTCGAGATCAATCAGGTGCACAACCGCGATCCCATCGGCTGGACCAACGAGAACCTCTTCCTCCCTCTAATCAAGCTCACAGACCGACTACTCTTGGTCGGCGTCCTGACCGACGAAGATGTCCAGCGGCTGTTGGTCATGATCGACCCGGAGACCTGGGACCAAGCCTTTGAGAGAGAGGGTAAGGATGAGCACCGCAAGGGCTTGCTCACCATGAAGATGGCCGAGGGCGCCAAGCTGCAGATGTGCTACCTGCTGCACCATCTCTACGACACCCAGCTGCGCCACCGAGTGGAGAGCATCATCGCGTTCTCCCACGACTTCGTGGGCGACCTGCAGACCGATCAGTTGCGACGTTATATCGAGATCAAGCAATCCGATTTGCCCAGTGCTGTTGCGGCCAAAAAGACTAAAGAGTTCCGCTGTCCGCCGCGGGAGCAGATGAACCAGATTCTCTGCTTCAAGAACCTCGAACCCGATGACCAGGACAACTGCACCTGTGGCCTTGAGTTGCGCGGACGCCTGGGCGATTTCCACGATTCCCTCATGCAAAAGGTGTCGCTCAATGCTCTCCAGGAGCCGGATGGCGTCGAGGGCACAGCGATCGAGGAGGTGAAGACAGGACCCATCACGAAGATCTACAACTTTATCAACACCGTCAAGGAGCTGGAGGAGGGCCCCAAGGAGGTGGAGGAGCCGGAGAAGAAGACACCAGAGGAGGTGTTCCGCAAAGTGCTCATTAAGACGATCGTCAGCTGGGCCGAGGAGTCACAGATCGAGAATCCCAAGCTGGTGCGCGAGATGTTCAGTCTGCTGCTGCGGCAGTACGACACCGTCGGAGAATTGGTTCGTGCCCTGGAGAAGACGTACGTGATAAACACCCGAGCCCGCGACGACGTGGCAGAGATGTGGGTGGGCCTCAGCCAGATTCGCGCCCTGCTGCCCGTCCAAATGAGCCAGGAAGAGGAGGAACTGATGCGCAAGCGGCTGTGGAAGCTGGTTAACAACGCCACCTTCTTCCAGCACCCGGACCTTATACGCATCCTGCGCGTCCACGAGAACGTAATGGCAGTGATGATGAACACACTCGGACGGAGGGCACAGGCGCAAAGCGATGCGCCCACCCAGACGGAAGGAGCCGAAGGAGCTCCGTCCAAGGAGAAGGACACCTCCCACGAAATGGTGGTAGCTTGCTGCCGATTCCTCTGCTACTTCTGTCGCACTGGTCGCCAAAACCAAAAGGCCATGTTTGATCACTTCGACTTTCTGCTGGACAACGCCAACATCCTGCTGGCACGGCCCAGCCTGCGAGGATCCACGCCCCTCGATGTGGCATACTCGAGTTTGATGGAGAACACAGAATTGGCTCTGGCCCTGAGGGAACACTATCTGGAGAAGATCGCCGTCTACCTCTCGCGGTGCGGACTGCAGAGCAACTCGGAGCTCGTGGAGAAGGGCTATCCGGATCTGGGCTGGGATCCCGTCGAAGGTGAGCGGTACCTGGACTTCCTGCGCTATTGCGTTTGGGTCAACGGCGAGAGCGTCGAGGAGAATGCGAACCTTGTCATTCGACTTCTTATCCGTCGTCCGGAATGCTTGGGACCGGCTCTAAGAGGAGAAGGAGAAGGTCTGTTCCGCGCCATCGTCGAGGCTAATCGCATGTCGGAGCGCATCTCGGACCGCTGCAAGATGCAGGACGAGGCCGAGGGCACCATTGCCGGGCTAAACTTCACACATCCTCTGCCGGAGGGCGAGGAGGACGAGGACTACATCGATACCGGTGCCGCCATTCTGAACTTCTACTGCACCCTGGTGGACCTACTGGGCCGCTGTGCTCCGGACGCTTCGGTCATCGAGCAGGGCAAGAACGAGTCCCTGAGGGCTAGAGCTATTCTGAGATCTCTGGTGCCACTGGAGGATTTGCAGGGGGTGCTCAGCCTGAAATTCACCCTCTCGCAGACGGCCCCCGGCGAGGAGAAGCCCAAATCGGACATGCCGTCCGGCCTGCTGCCCAACAACAAGCAGAGCATCGTGCTCTTCCTGGAGCGCGTCTACGGCATCGAGGCACAGGACCTCTTCTACCGCCTGCTGGAGGACGCCTTCCTGCCGGATCTCCGCACCGCCACCATTCTGGACAAGAGCGATGGATCCGAGAGCGACATGGCGCTGGCCATGAACCGCTACATCGGCAACTCGATCCTGCCGCTGCTCATCAAGCACTCCAAGTTCTACAACGAGGCCGAGAACTACGCGAGCCTCTTGGATGCCACTTTGCACACGGTCTACCGGCTGTCCAAGAACCGTATGCTGACCAAGGGGCAGCGCGAGGCCGTTTCCGACTTCCTGGTGGCCCTCACATCCCAAATGCAACCTGCCATGCTGCTCAAGCTGCTGCGCAAGTTGACTGTGGATGTGTCCAAGCTGTCTGAGTACACCACCGTGGCCCTCCGGCTTCTCACCCTGCACTTCGATCGCTGCGCCAAATACTACGGCTCAACTCAAGGCCAGGGCTCCTATGGAGCCTCATCGGACGAGGAGAAGCGCCTGACGATGCTGCTGTTCTCGAACATTTTTGACTCGCTCAGCAACATGGACTATGACCCGGAACTGTTCGGTAAGGCACTGCCCTGCCTGATCGCCATCGGCTGCGCCCTGCCACCGGACTACAGTCTGTCCAAGAACACGGACGAGGACTACTACGGCCGCCAGATGGGCGCACCGGATCAGCCACAATACATGCCCAATCCGATCGACACCAACAACGTGCACCTGGACAACGATCTCAACTCGCTGGTCCAGAAGTTCAGCGAGCACTACCACGATGCGTGGGCCAGTCGGCGGTTGGAAGGTGGCTGGACCTACGGAGACATCCGATCCGATAATGATCGCAAACATCCTCGCCTGAAGCCCTACAACATGCTCAGTGAATACGAACGCGAGCGGTACCGCGATCCGGTGCGGGAGTGCCTAAAGGGTCTGCTGGCCATCGGCTGGACCGTGGAGCACTCCGAGGTGGAGGTGCCGCTGAATCATCGCGGATCGACGCGGCGTCAGTCGAAGCCCCAAATTAACGAGGGCAGCCCGTTCAACTACAACCCGCACCCGGTGGACATGAGCAACCTGACCCTGAGCAGGGAGATGCAGAACATGGCCGAGCGCCTGGCGGAGAATTCCCACGACATCTGGGCCAAGAAGAAGAACGAGGAGCTCAACGGCTGCGGTGGCGTTATCCATCCACAACTGGTGCCATACGATCTTCTGACCGACAAGGAGAAGAAGAAGGATCGCGAGCGCTCGCAGGAGTTCCTCAAGTACATGCAGTACCAGGGCTACAAACTGCACAAGCCATCAAAGGGAGGAGCTGTGGAGGAGGGCGGTGTAACCCAGGCTGCCGTTGAACTGCGCTTCTCGTACTCCCTACTGGAGAAGCTCATTCAGTATCTGGATCGAGCCACCATCAACATGAAACTGCTGAAGCCATCGACCACGTTTAGTCGCCGCTCATCCTTCAAGACGGCCACCCGGGACATCAAGTTCTTCTCGAAGGTGGTGCTGCCTCTGATGGAGAAGTACTTCTCAACGCATCGCAACTACTTCATCGCCATTGCCACGGCAACCAATAATATTGGAGCGGCCTCGCTCAAGGAGAAGGAAATGGTGGCCTCGATCTTCTGCAAGCTGGCCGCTCTACTGCGTAACCGGCTGAGTGCATTTGGACCGGATGTCCGCATCACAGTACGGTGCCTCCAGGTCCTGGTCAAGGGCATCGATGCACGCACCCTGACCAAGAATTGTCCCGAGTTCATTCGCACCTCCATGCTGACCTTCTTCAACCAGACATCCGATGACTTGGGTAACACGATCCTTAACCTGCAGGATGGCAAGTACAGTCACCTGAGAGGCACTCACCTGAAGACCTCCACATCGTTGGGATATGTAAACCAGGTGGTCTTGCCGGTGCTTACCGCCATGTTTGATCATCTGGCAGCCTGCGACTATGGCAGTGATTTGCTTCTCGACGAGATCCAGGTGGCTTCCTACAAGATCCTCGCTGCACTGTATCATTTGGGTACCGATGGCACCCTGACGCATGACAGGAAGTATCTTAAGACCGAGATTGAGAGGCATAGACCCGCTCTGGGTTCCTGTCTGGGAGCTTACAGCTCCTGCTTTCCGGTGGCCTTCTTGGAGCCCCACCTTAACAAGCACAACCAGTACTCGCTGCTCAACCGTATTGCGGATCACTCGCTGGAGGCGCAGGACATTATGGTCAAGATGGAGAGCTGTATGCCAAATCTAGAGACCATTCTTGCCGAAGTCGACCAGTTTGTGGAGTCGGACAAGACATACAACGATGCGCCTCATATTATCGACGTGATCCTGCCGCTGCTTTGCGCCTATCTACCGTTTTGGTGGTCCCAGGGACCGGATAATGTCAGTCCCACCAGTGGCAACCACGTGACCATGGTCACAGCCGATCACATGAATCCGTTGCTGCGAAATGTGCTCAAAATGATCAAGAAGAACATTGGCAACGATAATGCCCCATGGATGACTCGCATTGCCGCCTATACGCAGCAGATTATCATCAATACGTCGGAGGAGCTTCTCAAGGATCCATTCTTGCCGCTGGCGGAGCGGGTGAAGAAGCGCACTGAGAACATGCTGCACAAGGAGGACAGCATGCGAGGATTCATCAAGTCGGCCACGGACGACACTTCGCAGGTGGAGACGCAGCTGCAGGAGGACTGGAATCTTCTAGTGCGAGACATATACTCGTTCTACCCCCTGCTCATCAAGTACGTGGATCTGCAGCGAAACCACTGGCTGAAGGACAACATACCGGAGGCCGAGGAGCTCTACAACCATGTGGCAGAGATCTTCAATATATGGTCCAAGAGCCAGTACTTCCTTAAGGAGGAGCAGAACTTCATCTCTGCCAATGAGATCGACAACATGGCCCTGATCATGCCAACTGCAACCAGGAGATCGGCCATCTCGGAAGGTGCTCCTGCCGTGGGTGGCAAGGTAAAGAAGAAGAAGAAGAACAGGGACAAGAAGCGCGACAAGGACAAGGAAGTGCAGGCCAGTCTGATGGTGGCCTGCCTGAAACGTCTCCTGCCCGTGGGACTGAATCTGTTCGCTGGTCGAGAGCAGGAACTGGTGCAGCACTGCAAGGATCGGTATCTGAAGAAGATGCCCGAGTACGATGTGATCGAGTTCGCCCGCAACCAGCTGACCCTGCCAGATAAGCTGGACCCCTCGGATGAGATGTCCTGGCAGCATTACCTGTACTCGAAGCTGGGCAAGACGGAGGAACCGGTGGACGAACAGGCGCTGGAGAAGGCCAATGTTAACTCCAACGAGAAGGGCAAGGACAAGACGCAGGAGACGGTGGATCGCATCGTGGCGATGGCCAAGGTTCTGTTTGGCCTGCACATGGCAGCCAGCTCCAAGAACAGATCCAAGCGGTGGGGTTCAAAGATCTCGGTGGCGCGTCGCCAGGCAGTCATTTCAAGCTTACGCGCCAAGCATCTTTATCGCATGAGCAGACATCGGGCCTGCAACATCTTCGCGCGATCCTACTACGAGCAGTGGCTGCAGGAGGAGAACGTGGGCCAAGAGGTGATGGTCGAAGATCTGACGCAGACGTTCGAGGACTCCGAGAAATCTAAGAAGGAGGGCGAGGAGACGGACAGCAAGCCGGATCCGCTAACCCAACTGGTTACCACTTTCTGCCGCGGCGCCATGACGGAGCGCAGCGGTGCCCTCCAGGAGGATCTGCTCTACATGTCCTATGCCCAGATCGCGGCCAAGTCCACGGGCAAGGAGGAGGAGGAGGGCGGCGACGAGGAAGGCGGTGAGGGTGGCGAAGAGGGCGAAGGCACCAGCATCCATTGTCGGATGAGGCAGTTAATGGAACAAGAGATGGAGAAGCAGAAGCTGCTCTTCCATCAGGCACGTCTCTCCAATCGTGGCGTTGCCGAAATGGTGCTGTTGCACATTTCCGCCTCCAAAGGTATACCTTCGGAGATGGTAATGACGACACTCAATCTCGGCATAGCCATTTTGCGCGGCGGAAACATCGACATCCAAATGGGCATGCTGAACCACTTGAAGGAAAAGAAGGACGTTGGCTTCTTTACCTCCATCGCCGGACTGATGAACTCCTGCAGTGTACTGGACCTGGACGCCTTTGAGCGAAACACCAAAGCAGAGGGTCTTGGTGTAGGTTCCGAAGGCGCCGCGGGCGAGAAGAACATGCACGACGCGGAGTTCACCTGTGCGCTGTTCCGGTTCATCCAGCTGACCTGCGAAGGCCACAATTTGGAATGGCAAAACTATTTGAGGACCCAGGCCGGTAACACCACCACCGTGAACGTGGTCATCTGCACTGTGGATTATTTGCTGCGTCTGCAAGAGTCCATCATGGACTTCTACTGGCACTACTCCAGCAAAGAGATCATCGATCCCGCTGGAAAGGCGAACTTCTTCAAGGCCATCGAAGTGGCAAGCCAAGTATTCAACACCCTCACTGAAGTCATCCAGGGTCCTTGTACCCTCAATCAGCAGGCCTTGGCACACTCGAGGTTGTGGGATGCAGTTGGTGGCTTCCTCTTCCTGTTCTCCCACATGCAGGACAAACTGTCCAAGCACTCCAGCCAAGTGGATCTGCTTAAGGAACTGCTAAATCTGCAAAAGGACATGATCACCATGATGCTTTCCATGCTGGAAGGAAACGTTGTTAACGGCACTATTGGCAAGCAGATGGTGGACACGCTGGTGGAGTCGGCCAGCAATGTGGAGCTGATTCTTAAGTACTTCGACATGTTCCTGAAGCTCGCCGACCTTATCGAATCGCCCAGCTTCCACGAAGTGGACATGAAGAACGAGGGTTGGGTGACACCCAAAGACTTTAGGGAAAAGATGGAGCAATCCAAGAACTACACACCGGAAGAAATGGATTTCCTTTTGGCCTGCTGCGAGCGCAACCACGAGGGCAAGATCGATTACCGGGCCTTCGTGGAGCACTTCCACGAACCATCAAAGGAGATCGGTTTCAACCTGGCTGTGCTCCTGACCAACCTCAGCGAGCACATGCCAAACGAACCGCGCCTGGCGCGCTTCCTGGAGACCGCCGGCTCGGTGCTCAACTACTTCGAGCCCTTCCTGGGCCGCATCGAGATTCTCGGCAGCTCCAAGCGCATCGAGCGCGTTTACTTTGAGATCAAGGACTCGAACATCGAACAGTGGGAGAAGCCCCAGATTCGCGAGTCCAAGCGTGCCTTCTTCTATTCCATCGTCACCGAAGGTGGCGACAAGGAGAAACTGGAGGCCTTTGTGAACTTCTGCGAGGACGCCATCTTTGAGATGACTCACGCCTCGGGACTAATGGCCACCGATGATGGCGGTGGCAATGTTAAGCGGGACACTGCCTATAGTTCCTACATGAGCGAGGAAGAGGAGGAGCGAGCTGCTCGTGATCCCATCCGCCGCACCATCACCGCCGTCAAGGAAGGACTGAAGTTCGGAGTGCACATGCTTAGTCCGGCGAACATCAAGCATCAGATCGGAGTGATGCAGACCAAATCCATACCAGAACTCATTGTCGGCTTTTTCAAGATCATCTTTTATATATTTTACTATACCGGATATGCGCACTTCTGCGTGGTGCGTTACATATTTGGCATCCTACTGAACCTGATGCGAGGACCTGCTCCAGAGCAGGAGGAGGAACCGGTGGTGGAGGAGGAAACGTTTGGAAGAGCACTGCCACCGTTGCCGCTTGAAGAACCACCGGGCACAGTACAAGCCTTTGGCCTGGACATCAACAAGGAGGAGAACGGCATGTACAAGGTGGTGGTGCACGAGTCTCCAGCCAATTCCTCGATGGAGGAGGGCGGAGAATCCAGTCCCGAGGACGGAGCAGCTGCCAGCGGCGAATTGGTCGAAGGTGAACCACACCAGGAGCCCATTTCCATTGTGGATCTGCTGGGTGGAGAGGCTGCAAAGAAGGCGGCACAGGAGCGGCAGGAGGCGCAAAAGGCTCAGGAGGCCGCTATGGCCTCCATCGAGGCGGAAGCCAAGAAGTCGTCATCTGCGCCTCAGGAGACTCCAGCCGTCCACCAGATCGACTTCTCTCAGTACACCCATCGCGCCGTTAGCTTCCTCGCCAGAAACTTCTACAACCTCAAGTATGTGGCCTTGGTGCTGGCTTTCAGCATTAACTTCATGCTGCTCTTCTACAAAGTCACCTCATTTACCGAAGAAGCAGACAGCTCGGCCGAGGAGGAGCTCATCCTGGGCTCCGGGTCGGGAGGAGGTGCGGACATCACTGGCTCTGGCTTTGGCGGATCAGGGGACGGGGGATCGGGCGATGGCGAAATGGAGGACGAGATACCGGAACTTGTGCACGTGGACGAAGACTTCTTCTACATGGAACACGTTCTCCGCATTGCGGCATGTCTGCACTCACTTGTCTCCCTGGCCATGTTGATTGCCTACTACCACCTCAAGGTTCCACTGGCCATCTTCAAGCGAGAGAAGGAGATTGCCCGCCGACTGGAGTTCGAGGGATTGTTCATTGCAGAGCAGCCGGAGGATGACGACTTCAAGTCGCACTGGGACAAGCTGGTGATTTCGGCGAAAAGTTTCCCAGTGAACTACTGGGACAAGTTCGTGAAGAAGAAGGTGCGCCAAAAGTACAGCGAGACCTACGACTTTGACTCGATCTCCAATCTGCTGGGCATGGAGAAGAGCACGTTCGCGGCTCAGGAGAGCGAGGAAACGGGCATCTTCAAGTACATCATGAACATCGACTGGCGCTATCAGGTGTGGAAGGCTGGCGTCACCTTCACGGACAACGCCTTCCTCTACTCGCTGTGGTACTTCAGCTTCTCGGTGATGGGTAACTTCAACAACTTCTTCTTCGCCGCCCATCTGCTCGATGTGGCCGTGGGCTTCAAGACCCTGCGCACCATCCTGCAGTCTGTGACCCACAACGGCAAGCAACTGGTGCTGACCGTGATGCTGCTCACCATCATAGTGTACATCTACACTGTGATCGCGTTCAACTTCTTCAGGAAGTTCTACATCCAGGAGGAGGACGAGGAGGTGGACAAGAAGTGCCACGACATGTTGACCTGCTTCGTGTTCCATCTGTACAAGGGTGTGAGAGCGGGCGGTGGCATAGGCGACGAGATCGGGGATCCGGATGGAGACGACTACGAGGTCTACCGCATCATCTTCGACATCACGTTCTTCTTCTTCGTGATCATTATCCTGCTGGCCATTATCCAGGGTCTGATCATCGACGCCTTCGGCGAGCTGCGTGACCAGCTGGAGTCGGTGAAGGACAACATGGAGTCCAACTGCTTCATCTGCGGGATGGGCAAGGACTTCTTCGACATAGTACCGCACGGCTTCGACACGCACGTCCAGAAGGAGCACAACTTGGCCAACTACATGTTCTTCCTGATGCATTTGATTAACAAGCCGGACACGGAGTATACCGGCCAGGAGACGTACGTGTGGAACATGTACCAGCAGCGCAGCTGGGACTTCTTCCCGGTGGGAGACTGCTTCCGCAAGCAGTACGAGGATGAGCTTTCCGGCGGAGGCGGCGGCGGCTAAAGAACAGCGGATTCGCCGCGTCTGCTTTCTGGGCACAATCACACTATCACTGGACGGTCCAAGGACTCTCGGGATCCACTTTTGTATCGGTAATTTGACAACATCTGGAATTTTTACCTAGTCAACTTTAGAAATGTATTTTAAGCAATATCCTACACAATCGTTTTTATGTACGTAGAGGAGTACGACCCGTTTCCAAACTGAAATATTGATGACGATTCTAGCACGTATAACAACAAATGTTCTTAACTCATTTTGAAATAAATCTATTCATTTTGAACGAA	0.975996	6.28254e-06	7.77956	1	16,CTTCCTCCTCCTGCTCTTCA; 13658 of 15847,7.77956,CG14026_tkv-AS.i1_tkv,CG14026_tkv-AS.i1_tkv,CG14026_tkv-AS.i1_tkv
		LOC6733605_RyR	LOC6733605_RyR;XM_039292680.2; CGCTCGGCACCCATGCCACATCGCATCGCCTATCATTCTGCACTCGTGGTCGCCGCCGACGGGGCTCGTCGTCAGTCTAGAGAGTAATATCGACACGAAAAGAAATTATACCGAGTCGGGTGACCGAGGGAAATCCCAGAACAATTGAATTCAAACGCCGCTGCGATATAAATTCCGATTTGGAGGCGCTGCGGTCGTTGCGTTAACCAAACGAAATGGCTGAGGCGGAGGGAGGCTCCGAGCAGGATGATGTTTCATTCCTGAGAACGGAGGACATGGTCACGCTCTCCTGCACGGCGACGGGGGAGCGTGTCTGCTTGGCCGCCGAGGGATTTGGCAACCGGCACTGCTTTCTCGAGAACATTGCCGACAAGAACGTGCCGCCGGATCTTTCGCAATGTGTCTTCGTCATCGAACAGGCGCTGTCCGTGCGAGCTTTGCAGGAGTTGGTGACGGCGGCCGGATCCGAGACTGGCAAAGGCACAGGATCGGGACACAGGACATTGCTCTATGGCAATGCCATTTTGCTGCGACATCACAACAGTGATATGTACTTGGCCTGTCTGTCCACCTCGTCGTCGAACGACAAGCTGTCCTTCGACGTGGGCCTGCAGGAGCACAGCCAGGGAGAGGCTTGTTGGTGGACCGTTCATCCGGCGAGCAAGCAGCGCTCTGAGGGCGAGAAGGTGCGCGTCGGAGATGACCTGATCCTGGTGTCGGTGGCCACCGAACGTTATTTGCATACGACCAAGGAGAACGAGCAGTCCATTGTAAACGCCAGCTTTCACGTGACCCACTGGTCCGTGCAGCCCTACGGCACGGGCATCTCTAGGATGAAGTACGTGGGCTATGTCTTTGGCGGCGATGTGCTGCGCTTCTTCCATGGCGGCGACGAGTGCCTGACCATACCGAGTACATGGGGTCGTGAGGCGGGACAAAATATTGTTATTTACGAGGGCGGCGTGGTCATGGCACAGGCGAGGTCCCTGTGGCGCCTGGAACTCGCACGAACCAAGTGGACTGGTGGCTTTATCAACTGGTACCACCCGATGCGCATTCGCCACATAACCACTGGACGCTACTTGGGCGTCAACGACAGCAACGAACTGATTCTGGTTAAGAAGGAGGAGGCTTCGATTGCCACGACGACTTTCTGCCTGCGGCAGGAAAAGGACGACGAGAAAAAGGTGCTGGAGGACAAGGACCTGGAGGTGATCGGCTCGCCGATCATCAAGTACGGCGACACTACCGTCATCGTCCAGCACTGCGAGACTAGCTTGTGGCTCAGCTACAAGAGCTACGAGACGAAGAAGAAGGGCGTAGGAAAGGTGGAGGAGAAGCAGGCCATCCTGCACGAGGAGGGCAAGATGGACGATTGCCTCGACTTCTCGCGCTCCCAGGAGGAGGAGTCCAAGACGGCTCGTGTCATCCGCAAGTGCAGCAGCCTCTTCACCCAGTTTATTACGGCCTTGGAAACACTGCAGTCAAATCGCCGACACTCCATTTTCTTCCAAAAGGTCAACCTCAACGAGATGGTCATGTGCCTGGAGGACTTGATCAACTACTTTTCGCAACCCGAAGACGATATGGAGCACGAGGAGAAACAGAATAGATTCCGTGCCCTGCGCAACCGACAGGATCTGTTCCAGGAGGAGGGCGTGCTCAATCTGATCCTGGAGGCCATTGACAAGATCAACATAATCACCTCGCAGGGCTTCCTCGCCAGCTTCCTGGCCGGCGACGAGACCGGCCAGAGCTGGGATCTCATTTCCACCTATCTGTACCAACTCTTGGCCGCCATCATCAAGGGCAACCACACGAACTGCGCCCAGTTCGCGAACAGCAACCGACTCAACTGGCTATTCTCGCGTCTCGGTTCCCAGGCCTCCAGCGAGGGTTCCGGCATGTTAGACGTACTCCACTGCGTGCTGATCGATTCGCCCGAGGCGCTGAACATGATGCGGGATGAGCACATCAAGGTGATCATCTCGCTGCTGGAGAAGCACGGCAGGGACCCGAAAGTCCTGGACGTTCTGTGTTCCCTGTGCGTGGGTAATGGAGTGGCGGTGCGATCCTCCCAAAACAATATTTGCGACTTTTTGCTGCCAGGCAAGAACCTGTTGCTACAGACGCTCCTGGTGGACCACGTGGCCAGCATCCGACCGAACATCTTCGTGGGCCGCGTGGACGGCTCTTCCATGTACCAGAAGTGGTACTTCGAGGTGACCATGGATCACATCGAACAGACCACGCACATGATGCCCCACCTGCGCATTGGCTGGGCTAATACTTCCGGGTATGTACCGTATCCCGGAGGCGGCAAGAAGTGGGGTGGCAATGGAGTAGGCGATGACCTGTACTCCTTTGGATTTGATGGTGCCTATCTTTGGACCGGTGGCCGCAAAACACTAGTGGTGGACGCGCTGCCCGAGGAGCCCTTTATCCGGAAAGGCGATGTTGTTGGCGTTGCCATTGATCTTTCTGTGCCCATCATCACGTTTACATTTAACGGAGTAAAAGTGCGCGGTAGCTTTAGGGACTTCAACCTGGATGGAATGTTCTTTCCCGTGATGAGTTGCTCATCAAAACTAAGCTGTCGCTTCCTTTTCGGAGGGGATCATGGTCGTTTGAAGTTCGCCCCGCCCATGGGATTCTCTGCACTCGTGCAGTGTCTCATGCCGCAGCAGATCCTCAGTCTGGATCCCTGCTTCTACTTTGGTAATCTTAGCAAGAATGTTTTGGCCGGACCTTGGCTTATTGAGGACGACACTGCTTTTGTTCCGAAACCCGTGGATACCACGGGTGTGACATTGCCAAGTTCTGTGGACCAAATCAAGGAGAAGCTGGCGGAGAATATCCACGAGATGTGGGCTCTGAACAAAATCGAGGCGGGCTGGTCGTGGGGCGAGCACCGTGATGACTACCACCGCATCCATCCCTGCCTCACCCATTTCGAGAAGCTTCCGGCGGCGGAGAAGCGATACGACAATCAACTGGCTGTGCAAACGCTAAAGACGATTATCTCACTGGGATACTACATAACCATGGACAAGCCACCAGCACGCATTCGCCCAGTGCGCCTGCCCAACGAGATCTTCATGCAGGGCAATGGCTACAAGCCGGCTCCACTTGACCTAAGCGCCGTAACACTGACCCCCAAGTTGGAGGAGCTAGTGGACCAGCTGGCCGAAAACACCCACAATCTATGGGCACGGGAACGCATCCAGCAGGGTTGGACATATGGACTGAACGAGGATAGTGAAAACCACAGGAGTCCACATTTGGTGCCCTATGCCAAGGTGGACGAGGCTATCAAGAAGGCGAACAGGGACACAGCGTCGGAGACAGTGCGAACGCTCCTGGTTTACGGATATGTGTTGGATCCTCCGACGGGCGAGGGAACGGAGGCACTTCTGGCCGAGGCACAACGCCTCAAGTTCGCCGGATTCCGGACTTACAGAGTGGAGCGCAACTATGCCGTGACATCGGGCAAGTGGTACTTCGAATTCGAGGTCCTCACGTCCGGACCCATGCGAGTGGGTTGGGCCCGGGCCGATTGCTATCCGGGAGCGATGCTGGGCAGCGAGGACACCAGTTGGGCCTTCGATGGACACAATGTGACCAAAATGCACGCCGGATCCATTGAGCACTTCGGAGTGCGGTATGAGGCTGGCGATGTCATTGGTTGTTTCATCGATGTCAAGGAGCAAACGATCAGCTTCTCGTTGAACGGAGAACTCCTGATGGACGCGCTGGGCGGCGAGACGACCTTTGCCGACGTAACCGCCGAGGGGGTGGGCTTCGTGCCCGCCTGCACCCTGGGAGTGGGCCAGAAGGCGCGCCTCATCTACGGCCAGGACGTGGACTCACTCAAGTTCTTCACCACCTGTGGCCTGCAAGAGGGATACGAGCCCTTCTGCGTGAACATGCGTCGCCCGGTTACACACTGGTACACCAAGGACCAGCCCATTTTCGAGAACACCGAGGAGATGCCCGACTGCCGCATCGATGTCACTCGGATTCCCGGCGGCGCCGACACTCCGCCACACTTAAAAATCTCGCACAACACCTTCGAGACCATGGAGAAGGCCAACTGGGAGTTCCTGCGTCTATCCCTGCCCGTGACCTGCATGGGTGAGTTCATCAGCGAGCAGGAGAAGGCCAGACGCTGGGACGAGATTAAGAACCGGCAGTACCGACTCATGCGCGAGGCGGAGATTGCTGCCCAGATGCAGGTCCAGACACAGGCCGCCCACATGGACCACATGCTGAAAGGTGGCTTCAATATGAACGACATCAAGGGCTTGACCCGTAATTTCGATGAGCACGCGGATGCTGAGGCAGATCACATGATGCGAGGACCCAACCGCCCGCCTCGCAAGGGATCTCTCACCCGCAACATAACTTTCGAAACAGACATGTCTGCCGCCCTGGACGAGATGCAGCGATCCACGTCCGTGCTGGACATGAACGGCCTGGGCGAAGAGATGGATGACAAGAAGAAGCGTGGCCGCAGCCCCTTCAAGTTCTTCTCGAAGAAGTCGCGTGACCAGAGTCGCGAAAAGATGGGTGCTCGCACCCTGGACACCTCTCTGGAGCGTCGAAATACCGTTGCTCATGGACGGAACGTGGTTAACCAGCAGATGACCACACGAGCTCCAACTCTGCGGTTAAATAATGCCGAAATCCCTCCCAGCCCTGTGCCCCAGGGACCAAAACAGTTGAGTGGCTCGAATCTTGGCCAACAGCCGGTGGAAACTTCGGGTGACGAGATGTTCGATGCCGAGTGCCTCAAGTTGATCAACGAGTATTTCTATGGAGTAAGAATCTTTCCCGGTCAGGATCCCACGCACGTGTACGTCGGTTGGGTGACCACGCAGTATCACCTGCACAGCCGTGAGTTTAACAAGAACAAGGTTCGCCGTGGGTCAGTCTACATCGAGGATGACTACGAGATGGCCATCGAACGGATTGACCGACAGAGTTGCTATGTGGTTCGAGCGGACGAGCTCTTCAACGAGGTTACCCAGGATGCCTCAGGCAAGGGAGCCTCCCAGGGCATGTTCGTTGGCTGCTTCGTGGACACAGCCACTGGCATCATCCGCTTTACTTGCGAGGGCAAGGACACCTCTCACCGCTGGATGATGGAGCCAGACACCAAGCTCTTCCCGGCCATTTTCGTGGAGGCCACCAGCAAGGAGATCCTCCAGATCGAGTTGGGACGTACCCCTACCACATTGCCCCTTTCAGCGGCTGTACTGCCCACCAGTGACAAGCATATAAATCCACAGTCCCCGCCGCGTCTGAAGGTCCAGTGCCTGCGTCCACATCAGTGGGCTAGAGTTCCAAATACCGCACTCCAGGTGCATGCGCTTAAACTATCCGACGTGAGGGGTTGGTCCATGTTGTGCGAGGACCCCGTGTCCATGCTGGCCCTGCACATCCCAGAGGAGGATCGCTGTATAGATATTCTGGAGCTCATCGAGATGGACAAGCTTTTGTCCTTCCATGCCCACAGTCTAACGCTCTATGCGGCTCTTTGTTACCAATCCAATTACAGAGCTGCCCATGCCCTGTGCCAGCATGTGGACCAGAAGCAGCTGCTCTACGCCATCCGGTCGGAGTACATGAGTGGACCACTGCGGCAGGGCTTCTACGACCTGCTTATTGCCCTGCATCTGGAGTCTCATGCCACAACCATGGAGGTGTGCAAGAACGAGTACATCACACCGCTGGGAGCCGAACTCAAGGAACTGTACTCCGAAGAGGAGATGCAGCACTCACTGAGATCCCTGGTTACGGAGTCAGTGCGTCCGCAGCTGCGGATGACGGAGATCACCGAACCGATCCCCGACATCGACCAATTGTACTCCCCGAAGTTCCCCCTAGAAGTAGTCAGGCAGTTTGTCATGGAGGCGCTGAAGGATGCCGTCGAGATCAATCAGGTGCACAACCGCGATCCCATCGGCTGGACCAACGAGAACCTCTTCCTCCCTCTAATCAAGCTCACAGACCGACTACTCTTGGTCGGCGTCCTGACCGACGAAGATGTCCAGCGGCTGTTGGTCATGATCGACCCGGAGACCTGGGACCAAGCCTTTGAGAGAGAGGGTAAGGATGAGCACCGCAAGGGCTTGCTCACCATGAAGATGGCCGAGGGCGCCAAGCTGCAGATGTGCTACCTGCTGCACCATCTCTACGACACCCAGCTGCGCCACCGAGTGGAGAGCATCATCGCGTTCTCCCACGACTTCGTGGGCGACCTGCAGACCGATCAGTTGCGACGTTATATCGAGATCAAGCAATCCGATTTGCCCAGTGCTGTTGCGGCCAAAAAGACTAAAGAGTTCCGCTGTCCGCCGCGGGAGCAGATGAACCAGATTCTCTGCTTCAAGAACCTCGAACCCGATGACCAGGACAACTGCACCTGTGGCCTTGAGTTGCGCGGACGCCTGGGCGATTTCCACGATTCCCTCATGCAAAAGGTGTCGCTCAATGCTCTCCAGGAGCCGGATGGCGTCGAGGGCACAGCGATCGAGGAGGTGAAGACAGGACCCATCACGAAGATCTACAACTTTATCAACACCGTCAAGGAGCTGGAGGAGGGCCCCAAGGAGGTGGAGGAGCCGGAGAAGAAGACACCAGAGGAGGTGTTCCGCAAAGTGCTCATTAAGACGATCGTCAGCTGGGCCGAGGAGTCACAGATCGAGAATCCCAAGCTGGTGCGCGAGATGTTCAGTCTGCTGCTGCGGCAGTACGACACCGTCGGAGAATTGGTTCGTGCCCTGGAGAAGACGTACGTGATAAACACCCGAGCCCGCGACGACGTGGCAGAGATGTGGGTGGGCCTCAGCCAGATTCGCGCCCTGCTGCCCGTCCAAATGAGCCAGGAAGAGGAGGAACTGATGCGCAAGCGGCTGTGGAAGCTGGTTAACAACGCCACCTTCTTCCAGCACCCGGACCTTATACGCATCCTGCGCGTCCACGAGAACGTAATGGCAGTGATGATGAACACACTCGGACGGAGGGCACAGGCGCAAAGCGATGCGCCCACCCAGACGGAAGGAGCCGAAGGAGCTCCGTCCAAGGAGAAGGACACCTCCCACGAAATGGTGGTAGCTTGCTGCCGATTCCTCTGCTACTTCTGTCGCACTGGTCGCCAAAACCAAAAGGCCATGTTTGATCACTTCGACTTTCTGCTGGACAACGCCAACATCCTGCTGGCACGGCCCAGCCTGCGAGGATCCACGCCCCTCGATGTGGCATACTCGAGTTTGATGGAGAACACAGAATTGGCTCTGGCCCTGAGGGAACACTATCTGGAGAAGATCGCCGTCTACCTCTCGCGGTGCGGACTGCAGAGCAACTCGGAGCTCGTGGAGAAGGGCTATCCGGATCTGGGCTGGGATCCCGTCGAAGGTGAGCGGTACCTGGACTTCCTGCGCTATTGCGTTTGGGTCAACGGCGAGAGCGTCGAGGAGAATGCGAACCTTGTCATTCGACTTCTTATCCGTCGTCCGGAATGCTTGGGACCGGCTCTAAGAGGAGAAGGAGAAGGTCTGTTCCGCGCCATCGTCGAGGCTAATCGCATGTCGGAGCGCATCTCGGACCGCTGCAAGATGCAGGACGAGGCCGAGGGCACCATTGCCGGGCTAAACTTCACACATCCTCTGCCGGAGGGCGAGGAGGACGAGGACTACATCGATACCGGTGCCGCCATTCTGAACTTCTACTGCACCCTGGTGGACCTACTGGGCCGCTGTGCTCCGGACGCTTCGGTCATCGAGCAGGGCAAGAACGAGTCCCTGAGGGCTAGAGCTATTCTGAGATCTCTGGTGCCACTGGAGGATTTGCAGGGGGTGCTCAGCCTGAAATTCACCCTCTCGCAGACGGCCCCCGGCGAGGAGAAGCCCAAATCGGACATGCCGTCCGGCCTGCTGCCCAACAACAAGCAGAGCATCGTGCTCTTCCTGGAGCGCGTCTACGGCATCGAGGCACAGGACCTCTTCTACCGCCTGCTGGAGGACGCCTTCCTGCCGGATCTCCGCACCGCCACCATTCTGGACAAGAGCGATGGATCCGAGAGCGACATGGCGCTGGCCATGAACCGCTACATCGGCAACTCGATCCTGCCGCTGCTCATCAAGCACTCCAAGTTCTACAACGAGGCCGAGAACTACGCGAGCCTCTTGGATGCCACTTTGCACACGGTCTACCGGCTGTCCAAGAACCGTATGCTGACCAAGGGGCAGCGCGAGGCCGTTTCCGACTTCCTGGTGGCCCTCACATCCCAAATGCAACCTGCCATGCTGCTCAAGCTGCTGCGCAAGTTGACTGTGGATGTGTCCAAGCTGTCTGAGTACACCACCGTGGCCCTCCGGCTTCTCACCCTGCACTTCGATCGCTGCGCCAAATACTACGGCTCAACTCAAGGCCAGGGCTCCTATGGAGCCTCATCGGACGAGGAGAAGCGCCTGACGATGCTGCTGTTCTCGAACATTTTTGACTCGCTCAGCAACATGGACTATGACCCGGAACTGTTCGGTAAGGCACTGCCCTGCCTGATCGCCATCGGCTGCGCCCTGCCACCGGACTACAGTCTGTCCAAGAACACGGACGAGGACTACTACGGCCGCCAGATGGGCGCACCGGATCAGCCACAATACATGCCCAATCCGATCGACACCAACAACGTGCACCTGGACAACGATCTCAACTCGCTGGTCCAGAAGTTCAGCGAGCACTACCACGATGCGTGGGCCAGTCGGCGGTTGGAAGGTGGCTGGACCTACGGAGACATCCGATCCGATAATGATCGCAAACATCCTCGCCTGAAGCCCTACAACATGCTCAGTGAATACGAACGCGAGCGGTACCGCGATCCGGTGCGGGAGTGCCTAAAGGGTCTGCTGGCCATCGGCTGGACCGTGGAGCACTCCGAGGTGGAGGTGCCGCTGAATCATCGCGGATCGACGCGGCGTCAGTCGAAGCCCCAAATTAACGAATTCCAGAACGAGGGCAGCCCGTTCAACTACAACCCGCACCCGGTGGACATGAGCAACCTGACCCTGAGCAGGGAGATGCAGAACATGGCCGAGCGCCTGGCGGAGAATTCCCACGACATCTGGGCCAAGAAGAAGAACGAGGAGCTCAACGGCTGCGGTGGCGTTATCCATCCACAACTGGTGCCATACGATCTTCTGACCGACAAGGAGAAGAAGAAGGATCGCGAGCGCTCGCAGGAGTTCCTCAAGTACATGCAGTACCAGGGCTACAAACTGCACAAGCCATCAAAGGGAGGAGCTGTGGAGGAGGGCGGTGTAACCCAGGCTGCCGTTGAACTGCGCTTCTCGTACTCCCTACTGGAGAAGCTCATTCAGTATCTGGATCGAGCCACCATCAACATGAAACTGCTGAAGCCATCGACCACGTTTAGTCGCCGCTCATCCTTCAAGACGGCCACCCGGGACATCAAGTTCTTCTCGAAGGTGGTGCTGCCTCTGATGGAGAAGTACTTCTCAACGCATCGCAACTACTTCATCGCCATTGCCACGGCAACCAATAATATTGGAGCGGCCTCGCTCAAGGAGAAGGAAATGGTGGCCTCGATCTTCTGCAAGCTGGCCGCTCTACTGCGTAACCGGCTGAGTGCATTTGGACCGGATGTCCGCATCACAGTACGGTGCCTCCAGGTCCTGGTCAAGGGCATCGATGCACGCACCCTGACCAAGAATTGTCCCGAGTTCATTCGCACCTCCATGCTGACCTTCTTCAACCAGACATCCGATGACTTGGGTAACACGATCCTTAACCTGCAGGATGGCAAGTACAGTCACCTGAGAGGCACTCACCTGAAGACCTCCACATCGTTGGGATATGTAAACCAGGTGGTCTTGCCGGTGCTTACCGCCATGTTTGATCATCTGGCAGCCTGCGACTATGGCAGTGATTTGCTTCTCGACGAGATCCAGGTGGCTTCCTACAAGATCCTCGCTGCACTGTATCATTTGGGTACCGATGGCACCCTGACGCATGACAGGAAGTATCTTAAGACCGAGATTGAGAGGCATAGACCCGCTCTGGGTTCCTGTCTGGGAGCTTACAGCTCCTGCTTTCCGGTGGCCTTCTTGGAGCCCCACCTTAACAAGCACAACCAGTACTCGCTGCTCAACCGTATTGCGGATCACTCGCTGGAGGCGCAGGACATTATGGTCAAGATGGAGAGCTGTATGCCAAATCTAGAGACCATTCTTGCCGAAGTCGACCAGTTTGTGGAGTCGGACAAGACATACAACGATGCGCCTCATATTATCGACGTGATCCTGCCGCTGCTTTGCGCCTATCTACCGTTTTGGTGGTCCCAGGGACCGGATAATGTCAGTCCCACCAGTGGCAACCACGTGACCATGGTCACAGCCGATCACATGAATCCGTTGCTGCGAAATGTGCTCAAAATGATCAAGAAGAACATTGGCAACGATAATGCCCCATGGATGACTCGCATTGCCGCCTATACGCAGCAGATTATCATCAATACGTCGGAGGAGCTTCTCAAGGATCCATTCTTGCCGCTGGCGGAGCGGGTGAAGAAGCGCACTGAGAACATGCTGCACAAGGAGGACAGCATGCGAGGATTCATCAAGTCGGCCACGGACGACACTTCGCAGGTGGAGACGCAGCTGCAGGAGGACTGGAATCTTCTAGTGCGAGACATATACTCGTTCTACCCCCTGCTCATCAAGTACGTGGATCTGCAGCGAAACCACTGGCTGAAGGACAACATACCGGAGGCCGAGGAGCTCTACAACCATGTGGCAGAGATCTTCAATATATGGTCCAAGAGCCAGTACTTCCTTAAGGAGGAGCAGAACTTCATCTCTGCCAATGAGATCGACAACATGGCCCTGATCATGCCAACTGCAACCAGGAGATCGGCCATCTCGGAAGGTGCTCCTGCCGTGGGTGGCAAGGTAAAGAAGAAGAAGAAGAACAGGGACAAGAAGCGCGACAAGGACAAGGAAGTGCAGGCCAGTCTGATGGTGGCCTGCCTGAAACGTCTCCTGCCCGTGGGACTGAATCTGTTCGCTGGTCGAGAGCAGGAACTGGTGCAGCACTGCAAGGATCGGTATCTGAAGAAGATGCCCGAGTACGATGTGATCGAGTTCGCCCGCAACCAGCTGACCCTGCCAGATAAGCTGGACCCCTCGGATGAGATGTCCTGGCAGCATTACCTGTACTCGAAGCTGGGCAAGACGGAGGAACCGGTGGACGAACAGGCGCTGGAGAAGGCCAATGTTAACTCCAACGAGAAGGGCAAGGACAAGACGCAGGAGACGGTGGATCGCATCGTGGCGATGGCCAAGGTTCTGTTTGGCCTGCACATGATCGACCATCCACAACAGCAGAGCAAGAATGTCTACAGGAGCGTTGTGTCGATCCAAAGGAAGCGTGCCGTAATCGCATGCTTCCGTCAGACATCGCTGCATTCTCTACCCAGACATCGGGCCTGCAACATCTTCGCGCGATCCTACTACGAGCAGTGGCTGCAGGAGGAGAACGTGGGCCAAGAGGTGATGGTCGAAGATCTGACGCAGACGTTCGAGGACTCCGAGAAATCTAAGAAGGAGGGCGAGGAGACGGACAGCAAGCCGGATCCGCTAACCCAACTGGTTACCACTTTCTGCCGCGGCGCCATGACGGAGCGCAGCGGTGCCCTCCAGGAGGATCTGCTCTACATGTCCTATGCCCAGATCGCGGCCAAGTCCACGGGCAAGGAGGAGGAGGAGGGCGGCGACGAGGAAGGCGGTGAGGGTGGCGAAGAGGGCGAAGGCACCAGCATCCATGAACAAGAGATGGAGAAGCAGAAGCTGCTCTTCCATCAGGCACGTCTCTCCAATCGTGGCGTTGCCGAAATGGTGCTGTTGCACATTTCCGCCTCCAAAGGTATACCTTCGGAGATGGTAATGACGACACTCAATCTCGGCATAGCCATTTTGCGCGGCGGAAACATCGACATCCAAATGGGCATGCTGAACCACTTGAAGGAAAAGAAGGACGTTGGCTTCTTTACCTCCATCGCCGGACTGATGAACTCCTGCAGTGTACTGGACCTGGACGCCTTTGAGCGAAACACCAAAGCAGAGGGTCTTGGTGTAGGTTCCGAAGGCGCCGCGGGCGAGAAGAACATGCACGACGCGGAGTTCACCTGTGCGCTGTTCCGGTTCATCCAGCTGACCTGCGAAGGCCACAATTTGGAATGGCAAAACTATTTGAGGACCCAGGCCGGTAACACCACCACCGTGAACGTGGTCATCTGCACTGTGGATTATTTGCTGCGTCTGCAAGAGTCCATCATGGACTTCTACTGGCACTACTCCAGCAAAGAGATCATCGATCCCGCTGGAAAGGCGAACTTCTTCAAGGCCATCGAAGTGGCAAGCCAAGTATTCAACACCCTCACTGAAGTCATCCAGGGTCCTTGTACCCTCAATCAGCAGGCCTTGGCACACTCGAGGTTGTGGGATGCAGTTGGTGGCTTCCTCTTCCTGTTCTCCCACATGCAGGACAAACTGTCCAAGCACTCCAGCCAAGTGGATCTGCTTAAGGAACTGCTAAATCTGCAAAAGGACATGATCACCATGATGCTTTCCATGCTGGAAGGAAACGTTGTTAACGGCACTATTGGCAAGCAGATGGTGGACACGCTGGTGGAGTCGGCCAGCAATGTGGAGCTGATTCTTAAGTACTTCGACATGTTCCTGAAGCTCGCCGACCTTATCGAATCGCCCAGCTTCCACGAAGTGGACATGAAGAACGAGGGTTGGGTGACACCCAAAGACTTTAGGGAAAAGATGGAGCAATCCAAGAACTACACACCGGAAGAAATGGATTTCCTTTTGGCCTGCTGCGAGCGCAACCACGAGGGCAAGATCGATTACCGGGCCTTCGTGGAGCACTTCCACGAACCATCAAAGGAGATCGGTTTCAACCTGGCTGTGCTCCTGACCAACCTCAGCGAGCACATGCCAAACGAACCGCGCCTGGCGCGCTTCCTGGAGACCGCCGGCTCGGTGCTCAACTACTTCGAGCCCTTCCTGGGCCGCATCGAGATTCTCGGCAGCTCCAAGCGCATCGAGCGCGTTTACTTTGAGATCAAGGACTCGAACATCGAACAGTGGGAGAAGCCCCAGATTCGCGAGTCCAAGCGTGCCTTCTTCTATTCCATCGTCACCGAAGGTGGCGACAAGGAGAAACTGGAGGCCTTTGTGAACTTCTGCGAGGACGCCATCTTTGAGATGACTCACGCCTCGGGACTAATGGCCACCGATGATGGCGGTGGCAATGTTAAGCGGGACACTGCCTATAGTTCCTACATGAGCGAGGAAGAGGAGGAGCGAGCTGCTCGTGATCCCATCCGCCGCACCATCACCGCCGTCAAGGAAGGACTGAAGTTCGGAGTGCACATGCTTAGTCCGGCGAACATCAAGCATCAGATCGGAGTGATGCAGACCAAATCCATACCAGAACTCATTGTCGGCTTTTTCAAGATCATCTTTTATATATTTTACTATACCGGATATGCGCACTTCTGCGTGGTGCGTTACATATTTGGCATCCTACTGAACCTGATGCGAGGACCTGCTCCAGAGCAGGAGGAGGAACCGGTGGTGGAGGAGGAAACGTTTGGAAGAGCACTGCCACCGTTGCCGCTTGAAGAACCACCGGGCACAGTACAAGCCTTTGGCCTGGACATCAACAAGGAGGAGAACGGCATGTACAAGGTGGTGGTGCACGAGTCTCCAGCCAATTCCTCGATGGAGGAGGGCGGAGAATCCAGTCCCGAGGACGGAGCAGCTGCCAGCGGCGAATTGGTCGAAGGTGAACCACACCAGGAGCCCATTTCCATTGTGGATCTGCTGGGTGGAGAGGCTGCAAAGAAGGCGGCACAGGAGCGGCAGGAGGCGCAAAAGGCTCAGGAGGCCGCTATGGCCTCCATCGAGGCGGAAGCCAAGAAGTCGTCATCTGCGCCTCAGGAGACTCCAGCCGTCCACCAGATCGACTTCTCTCAGTACACCCATCGCGCCGTTAGCTTCCTCGCCAGAAACTTCTACAACCTCAAGTATGTGGCCTTGGTGCTGGCTTTCAGCATTAACTTCATGCTGCTCTTCTACAAAGTCACCTCATTTACCGAAGAAGCAGACAGCTCGGCCGAGGAGGAGCTCATCCTGGGCTCCGGGTCGGGAGGAGGTGCGGACATCACTGGCTCTGGCTTTGGCGGATCAGGGGACGGGGGATCGGGCGATGGCGAAATGGAGGACGAGATACCGGAACTTGTGCACGTGGACGAAGACTTCTTCTACATGGAACACGTTCTCCGCATTGCGGCATGTCTGCACTCACTTGTCTCCCTGGCCATGTTGATTGCCTACTACCACCTCAAGGTTCCACTGGCCATCTTCAAGCGAGAGAAGGAGATTGCCCGCCGACTGGAGTTCGAGGGATTGTTCATTGCAGAGCAGCCGGAGGATGACGACTTCAAGTCGCACTGGGACAAGCTGGTGATTTCGGCGAAAAGTTTCCCAGTGAACTACTGGGACAAGTTCGTGAAGAAGAAGGTGCGCCAAAAGTACAGCGAGACCTACGACTTTGACTCGATCTCCAATCTGCTGGGCATGGAGAAGAGCACGTTCGCGGCTCAGGAGAGCGAGGAAACGGGCATCTTCAAGTACATCATGAACATCGACTGGCGCTATCAGGTGTGGAAGGCTGGCGTCACCTTCACGGACAACGCCTTCCTCTACTCGCTGTGGTACTTCAGCTTCTCGGTGATGGGTAACTTCAACAACTTCTTCTTCGCCGCCCATCTGCTCGATGTGGCCGTGGGCTTCAAGACCCTGCGCACCATCCTGCAGTCTGTGACCCACAACGGCAAGCAACTGGTGCTGACCGTGATGCTGCTCACCATCATAGTGTACATCTACACTGTGATCGCGTTCAACTTCTTCAGGAAGTTCTACATCCAGGAGGAGGACGAGGAGGTGGACAAGAAGTGCCACGACATGTTGACCTGCTTCGTGTTCCATCTGTACAAGGGTGTGAGAGCGGGCGGTGGCATAGGCGACGAGATCGGGGATCCGGATGGAGACGACTACGAGGTCTACCGCATCATCTTCGACATCACGTTCTTCTTCTTCGTGATCATTATCCTGCTGGCCATTATCCAGGGTCTGATCATCGACGCCTTCGGCGAGCTGCGTGACCAGCTGGAGTCGGTGAAGGACAACATGGAGTCCAACTGCTTCATCTGCGGGATGGGCAAGGACTTCTTCGACATAGTACCGCACGGCTTCGACACGCACGTCCAGAAGGAGCACAACTTGGCCAACTACATGTTCTTCCTGATGCATTTGATTAACAAGCCGGACACGGAGTATACCGGCCAGGAGACGTACGTGTGGAACATGTACCAGCAGCGCAGCTGGGACTTCTTCCCGGTGGGAGACTGCTTCCGCAAGCAGTACGAGGATGAGCTTTCCGGCGGAGGCGGCGGCGGCTAAAGAACAGCGGATTCGCCGCGTCTGCTTTCTGGGCACAATCACACTATCACTGGACGGTCCAAGGACTCTCGGGATCCACTTTTGTATCGGTAATTTGACAACATCTGGAATTTTTACCTAGTCAACTTTAGAAATGTATTTTAAGCAATATCCTACACAATCGTTTTTATGTACGTAGAGGAGTACGACCCGTTTCCAAACTGAAATATTGATGACGATTCTAGCACGTATAACAACAAATGTTCTTAACTCATTTTGAAATAAATCTATTCATTTTGAACGAA	0.975996	6.28254e-06	7.77956	1	16,CTTCCTCCTCCTGCTCTTCA; 13652 of 15841,7.77956,CG14026_tkv-AS.i1_tkv,CG14026_tkv-AS.i1_tkv,CG14026_tkv-AS.i1_tkv
		LOC6733605_RyR	LOC6733605_RyR;XM_039292681.2; CGCTCGGCACCCATGCCACATCGCATCGCCTATCATTCTGCACTCGTGGTCGCCGCCGACGGGGCTCGTCGTCAGTCTAGAGAGTAATATCGACACGAAAAGAAATTATACCGAGTCGGGTGACCGAGGGAAATCCCAGAACAATTGAATTCAAACGCCGCTGCGATATAAATTCCGATTTGGAGGCGCTGCGGTCGTTGCGTTAACCAAACGAAATGGCTGAGGCGGAGGGAGGCTCCGAGCAGGATGATGTTTCATTCCTGAGAACGGAGGACATGGTCACGCTCTCCTGCACGGCGACGGGGGAGCGTGTCTGCTTGGCCGCCGAGGGATTTGGCAACCGGCACTGCTTTCTCGAGAACATTGCCGACAAGAACGTGCCGCCGGATCTTTCGCAATGTGTCTTCGTCATCGAACAGGCGCTGTCCGTGCGAGCTTTGCAGGAGTTGGTGACGGCGGCCGGATCCGAGACTGGCAAAGGCACAGGATCGGGACACAGGACATTGCTCTATGGCAATGCCATTTTGCTGCGACATCACAACAGTGATATGTACTTGGCCTGTCTGTCCACCTCGTCGTCGAACGACAAGCTGTCCTTCGACGTGGGCCTGCAGGAGCACAGCCAGGGAGAGGCTTGTTGGTGGACCGTTCATCCGGCGAGCAAGCAGCGCTCTGAGGGCGAGAAGGTGCGCGTCGGAGATGACCTGATCCTGGTGTCGGTGGCCACCGAACGTTATTTGCATACGACCAAGGAGAACGAGCAGTCCATTGTAAACGCCAGCTTTCACGTGACCCACTGGTCCGTGCAGCCCTACGGCACGGGCATCTCTAGGATGAAGTACGTGGGCTATGTCTTTGGCGGCGATGTGCTGCGCTTCTTCCATGGCGGCGACGAGTGCCTGACCATACCGAGTACATGGGGTCGTGAGGCGGGACAAAATATTGTTATTTACGAGGGCGGCGTGGTCATGGCACAGGCGAGGTCCCTGTGGCGCCTGGAACTCGCACGAACCAAGTGGACTGGTGGCTTTATCAACTGGTACCACCCGATGCGCATTCGCCACATAACCACTGGACGCTACTTGGGCGTCAACGACAGCAACGAACTGATTCTGGTTAAGAAGGAGGAGGCTTCGATTGCCACGACGACTTTCTGCCTGCGGCAGGAAAAGGACGACGAGAAAAAGGTGCTGGAGGACAAGGACCTGGAGGTGATCGGCTCGCCGATCATCAAGTACGGCGACACTACCGTCATCGTCCAGCACTGCGAGACTAGCTTGTGGCTCAGCTACAAGAGCTACGAGACGAAGAAGAAGGGCGTAGGAAAGGTGGAGGAGAAGCAGGCCATCCTGCACGAGGAGGGCAAGATGGACGATTGCCTCGACTTCTCGCGCTCCCAGGAGGAGGAGTCCAAGACGGCTCGTGTCATCCGCAAGTGCAGCAGCCTCTTCACCCAGTTTATTACGGCCTTGGAAACACTGCAGTCAAATCGCCGACACTCCATTTTCTTCCAAAAGGTCAACCTCAACGAGATGGTCATGTGCCTGGAGGACTTGATCAACTACTTTTCGCAACCCGAAGACGATATGGAGCACGAGGAGAAACAGAATAGATTCCGTGCCCTGCGCAACCGACAGGATCTGTTCCAGGAGGAGGGCGTGCTCAATCTGATCCTGGAGGCCATTGACAAGATCAACATAATCACCTCGCAGGGCTTCCTCGCCAGCTTCCTGGCCGGCGACGAGACCGGCCAGAGCTGGGATCTCATTTCCACCTATCTGTACCAACTCTTGGCCGCCATCATCAAGGGCAACCACACGAACTGCGCCCAGTTCGCGAACAGCAACCGACTCAACTGGCTATTCTCGCGTCTCGGTTCCCAGGCCTCCAGCGAGGGTTCCGGCATGTTAGACGTACTCCACTGCGTGCTGATCGATTCGCCCGAGGCGCTGAACATGATGCGGGATGAGCACATCAAGGTGATCATCTCGCTGCTGGAGAAGCACGGCAGGGACCCGAAAGTCCTGGACGTTCTGTGTTCCCTGTGCGTGGGTAATGGAGTGGCGGTGCGATCCTCCCAAAACAATATTTGCGACTTTTTGCTGCCAGGCAAGAACCTGTTGCTACAGACGCTCCTGGTGGACCACGTGGCCAGCATCCGACCGAACATCTTCGTGGGCCGCGTGGACGGCTCTTCCATGTACCAGAAGTGGTACTTCGAGGTGACCATGGATCACATCGAACAGACCACGCACATGATGCCCCACCTGCGCATTGGCTGGGCTAATACTTCCGGGTATGTACCGTATCCCGGAGGCGGCAAGAAGTGGGGTGGCAATGGAGTAGGCGATGACCTGTACTCCTTTGGATTTGATGGTGCCTATCTTTGGACCGGTGGCCGCAAAACACTAGTGGTGGACGCGCTGCCCGAGGAGCCCTTTATCCGGAAAGGCGATGTTGTTGGCGTTGCCATTGATCTTTCTGTGCCCATCATCACGTTTACATTTAACGGAGTAAAAGTGCGCGGTAGCTTTAGGGACTTCAACCTGGATGGAATGTTCTTTCCCGTGATGAGTTGCTCATCAAAACTAAGCTGTCGCTTCCTTTTCGGAGGGGATCATGGTCGTTTGAAGTTCGCCCCGCCCATGGGATTCTCTGCACTCGTGCAGTGTCTCATGCCGCAGCAGATCCTCAGTCTGGATCCCTGCTTCTACTTTGGTAATCTTAGCAAGAATGTTTTGGCCGGACCTTGGCTTATTGAGGACGACACTGCTTTTGTTCCGAAACCCGTGGATACCACGGGTGTGACATTGCCAAGTTCTGTGGACCAAATCAAGGAGAAGCTGGCGGAGAATATCCACGAGATGTGGGCTCTGAACAAAATCGAGGCGGGCTGGTCGTGGGGCGAGCACCGTGATGACTACCACCGCATCCATCCCTGCCTCACCCATTTCGAGAAGCTTCCGGCGGCGGAGAAGCGATACGACAATCAACTGGCTGTGCAAACGCTAAAGACGATTATCTCACTGGGATACTACATAACCATGGACAAGCCACCAGCACGCATTCGCCCAGTGCGCCTGCCCAACGAGATCTTCATGCAGGGCAATGGCTACAAGCCGGCTCCACTTGACCTAAGCGCCGTAACACTGACCCCCAAGTTGGAGGAGCTAGTGGACCAGCTGGCCGAAAACACCCACAATCTATGGGCACGGGAACGCATCCAGCAGGGTTGGACATATGGACTGAACGAGGATAGTGAAAACCACAGGAGTCCACATTTGGTGCCCTATGCCAAGGTGGACGAGGCTATCAAGAAGGCGAACAGGGACACAGCGTCGGAGACAGTGCGAACGCTCCTGGTTTACGGATATGTGTTGGATCCTCCGACGGGCGAGGGAACGGAGGCACTTCTGGCCGAGGCACAACGCCTCAAGTTCGCCGGATTCCGGACTTACAGAGTGGAGCGCAACTATGCCGTGACATCGGGCAAGTGGTACTTCGAATTCGAGGTCCTCACGTCCGGACCCATGCGAGTGGGTTGGGCCCGGGCCGATTGCTATCCGGGAGCGATGCTGGGCAGCGAGGACACCAGTTGGGCCTTCGATGGACACAATGAAGAGAAAGTCTACGGTGGCGTCAGTGAATCCTTTGGTAAACAGTGCGGCCCCGGGGACATAGTCGGCGTCTTTCTAGACCTGGCCGACCACACAATTAGCTTCTCGTTGAACGGAGAACTCCTGATGGACGCGCTGGGCGGCGAGACGACCTTTGCCGACGTAACCGCCGAGGGGGTGGGCTTCGTGCCCGCCTGCACCCTGGGAGTGGGCCAGAAGGCGCGCCTCATCTACGGCCAGGACGTGGACTCACTCAAGTTCTTCACCACCTGTGGCCTGCAAGAGGGATACGAGCCCTTCTGCGTGAACATGCGTCGCCCGGTTACACACTGGTACACCAAGGACCAGCCCATTTTCGAGAACACCGAGGAGATGCCCGACTGCCGCATCGATGTCACTCGGATTCCCGGCGGCGCCGACACTCCGCCACACTTAAAAATCTCGCACAACACCTTCGAGACCATGGAGAAGGCCAACTGGGAGTTCCTGCGTCTATCCCTGCCCGTGACCTGCATGGGTGAGTTCATCAGCGAGCAGGAGAAGGCCAGACGCTGGGACGAGATTAAGAACCGGCAGTACCGACTCATGCGCGAGGCGGAGATTGCTGCCCAGATGCAGGTCCAGACACAGGCCGCCCACATGGACCACATGCTGAAAGGTGGCTTCAATATGAACGACATCAAGGGCTTGACCCGTAATTTCGATGAGCACGCGGATGCTGAGGCAGATCACATGATGCGAGGACCCAACCGCCCGCCTCGCAAGGGATCTCTCACCCGCAACATAACTTTCGAAACAGACATGTCTGCCGCCCTGGACGAGATGCAGCGATCCACGTCCGTGCTGGACATGAACGGCCTGGGCGAAGAGATGGATGACAAGAAGAAGCGTGGCCGCAGCCCCTTCAAGTTCTTCTCGAAGAAGTCGCGTGACCAGAGTCGCGAAAAGATGGGTGCTCGCACCCTGGACACCTCTCTGGAGCGTCGAAATACCGTTGCTCATGGACGGAACGTGGTTAACCAGCAGATGACCACACGAGCTCCAACTCTGCGGTTAAATAATGCCGAAATCCCTCCCAGCCCTGTGCCCCAGGGACCAAAACAGTTGAGTGGCTCGAATCTTGGCCAACAGCCGGTGGAAACTTCGGGTGACGAGATGTTCGATGCCGAGTGCCTCAAGTTGATCAACGAGTATTTCTATGGAGTAAGAATCTTTCCCGGTCAGGATCCCACGCACGTGTACGTCGGTTGGGTGACCACGCAGTATCACCTGCACAGCCGTGAGTTTAACAAGAACAAGGTTCGCCGTGGGTCAGTCTACATCGAGGATGACTACGAGATGGCCATCGAACGGATTGACCGACAGAGTTGCTATGTGGTTCGAGCGGACGAGCTCTTCAACGAGGTTACCCAGGATGCCTCAGGCAAGGGAGCCTCCCAGGGCATGTTCGTTGGCTGCTTCGTGGACACAGCCACTGGCATCATCCGCTTTACTTGCGAGGGCAAGGACACCTCTCACCGCTGGATGATGGAGCCAGACACCAAGCTCTTCCCGGCCATTTTCGTGGAGGCCACCAGCAAGGAGATCCTCCAGATCGAGTTGGGACGTACCCCTACCACATTGCCCCTTTCAGCGGCTGTACTGCCCACCAGTGACAAGCATATAAATCCACAGTCCCCGCCGCGTCTGAAGGTCCAGTGCCTGCGTCCACATCAGTGGGCTAGAGTTCCAAATACCGCACTCCAGGTGCATGCGCTTAAACTATCCGACGTGAGGGGTTGGTCCATGTTGTGCGAGGACCCCGTGTCCATGCTGGCCCTGCACATCCCAGAGGAGGATCGCTGTATAGATATTCTGGAGCTCATCGAGATGGACAAGCTTTTGTCCTTCCATGCCCACAGTCTAACGCTCTATGCGGCTCTTTGTTACCAATCCAATTACAGAGCTGCCCATGCCCTGTGCCAGCATGTGGACCAGAAGCAGCTGCTCTACGCCATCCGGTCGGAGTACATGAGTGGACCACTGCGGCAGGGCTTCTACGACCTGCTTATTGCCCTGCATCTGGAGTCTCATGCCACAACCATGGAGGTGTGCAAGAACGAGTACATCACACCGCTGGGAGCCGAACTCAAGGAACTGTACTCCGAAGAGGAGATGCAGCACTCACTGAGATCCCTGGTTACGGAGTCAGTGCGTCCGCAGCTGCGGATGACGGAGATCACCGAACCGATCCCCGACATCGACCAATTGTACTCCCCGAAGTTCCCCCTAGAAGTAGTCAGGCAGTTTGTCATGGAGGCGCTGAAGGATGCCGTCGAGATCAATCAGGTGCACAACCGCGATCCCATCGGCTGGACCAACGAGAACCTCTTCCTCCCTCTAATCAAGCTCACAGACCGACTACTCTTGGTCGGCGTCCTGACCGACGAAGATGTCCAGCGGCTGTTGGTCATGATCGACCCGGAGACCTGGGACCAAGCCTTTGAGAGAGAGGGTAAGGATGAGCACCGCAAGGGCTTGCTCACCATGAAGATGGCCGAGGGCGCCAAGCTGCAGATGTGCTACCTGCTGCACCATCTCTACGACACCCAGCTGCGCCACCGAGTGGAGAGCATCATCGCGTTCTCCCACGACTTCGTGGGCGACCTGCAGACCGATCAGTTGCGACGTTATATCGAGATCAAGCAATCCGATTTGCCCAGTGCTGTTGCGGCCAAAAAGACTAAAGAGTTCCGCTGTCCGCCGCGGGAGCAGATGAACCAGATTCTCTGCTTCAAGAACCTCGAACCCGATGACCAGGACAACTGCACCTGTGGCCTTGAGTTGCGCGGACGCCTGGGCGATTTCCACGATTCCCTCATGCAAAAGGTGTCGCTCAATGCTCTCCAGGAGCCGGATGGCGTCGAGGGCACAGCGATCGAGGAGGTGAAGACAGGACCCATCACGAAGATCTACAACTTTATCAACACCGTCAAGGAGCTGGAGGAGGGCCCCAAGGAGGTGGAGGAGCCGGAGAAGAAGACACCAGAGGAGGTGTTCCGCAAAGTGCTCATTAAGACGATCGTCAGCTGGGCCGAGGAGTCACAGATCGAGAATCCCAAGCTGGTGCGCGAGATGTTCAGTCTGCTGCTGCGGCAGTACGACACCGTCGGAGAATTGGTTCGTGCCCTGGAGAAGACGTACGTGATAAACACCCGAGCCCGCGACGACGTGGCAGAGATGTGGGTGGGCCTCAGCCAGATTCGCGCCCTGCTGCCCGTCCAAATGAGCCAGGAAGAGGAGGAACTGATGCGCAAGCGGCTGTGGAAGCTGGTTAACAACGCCACCTTCTTCCAGCACCCGGACCTTATACGCATCCTGCGCGTCCACGAGAACGTAATGGCAGTGATGATGAACACACTCGGACGGAGGGCACAGGCGCAAAGCGATGCGCCCACCCAGACGGAAGGAGCCGAAGGAGCTCCGTCCAAGGAGAAGGACACCTCCCACGAAATGGTGGTAGCTTGCTGCCGATTCCTCTGCTACTTCTGTCGCACTGGTCGCCAAAACCAAAAGGCCATGTTTGATCACTTCGACTTTCTGCTGGACAACGCCAACATCCTGCTGGCACGGCCCAGCCTGCGAGGATCCACGCCCCTCGATGTGGCATACTCGAGTTTGATGGAGAACACAGAATTGGCTCTGGCCCTGAGGGAACACTATCTGGAGAAGATCGCCGTCTACCTCTCGCGGTGCGGACTGCAGAGCAACTCGGAGCTCGTGGAGAAGGGCTATCCGGATCTGGGCTGGGATCCCGTCGAAGGTGAGCGGTACCTGGACTTCCTGCGCTATTGCGTTTGGGTCAACGGCGAGAGCGTCGAGGAGAATGCGAACCTTGTCATTCGACTTCTTATCCGTCGTCCGGAATGCTTGGGACCGGCTCTAAGAGGAGAAGGAGAAGGTCTGTTCCGCGCCATCGTCGAGGCTAATCGCATGTCGGAGCGCATCTCGGACCGCTGCAAGATGCAGGACGAGGCCGAGGGCACCATTGCCGGGCTAAACTTCACACATCCTCTGCCGGAGGGCGAGGAGGACGAGGACTACATCGATACCGGTGCCGCCATTCTGAACTTCTACTGCACCCTGGTGGACCTACTGGGCCGCTGTGCTCCGGACGCTTCGGTCATCGAGCAGGGCAAGAACGAGTCCCTGAGGGCTAGAGCTATTCTGAGATCTCTGGTGCCACTGGAGGATTTGCAGGGGGTGCTCAGCCTGAAATTCACCCTCTCGCAGACGGCCCCCGGCGAGGAGAAGCCCAAATCGGACATGCCGTCCGGCCTGCTGCCCAACAACAAGCAGAGCATCGTGCTCTTCCTGGAGCGCGTCTACGGCATCGAGGCACAGGACCTCTTCTACCGCCTGCTGGAGGACGCCTTCCTGCCGGATCTCCGCACCGCCACCATTCTGGACAAGAGCGATGGATCCGAGAGCGACATGGCGCTGGCCATGAACCGCTACATCGGCAACTCGATCCTGCCGCTGCTCATCAAGCACTCCAAGTTCTACAACGAGGCCGAGAACTACGCGAGCCTCTTGGATGCCACTTTGCACACGGTCTACCGGCTGTCCAAGAACCGTATGCTGACCAAGGGGCAGCGCGAGGCCGTTTCCGACTTCCTGGTGGCCCTCACATCCCAAATGCAACCTGCCATGCTGCTCAAGCTGCTGCGCAAGTTGACTGTGGATGTGTCCAAGCTGTCTGAGTACACCACCGTGGCCCTCCGGCTTCTCACCCTGCACTTCGATCGCTGCGCCAAATACTACGGCTCAACTCAAGGCCAGGGCTCCTATGGAGCCTCATCGGACGAGGAGAAGCGCCTGACGATGCTGCTGTTCTCGAACATTTTTGACTCGCTCAGCAACATGGACTATGACCCGGAACTGTTCGGTAAGGCACTGCCCTGCCTGATCGCCATCGGCTGCGCCCTGCCACCGGACTACAGTCTGTCCAAGAACACGGACGAGGACTACTACGGCCGCCAGATGGGCGCACCGGATCAGCCACAATACATGCCCAATCCGATCGACACCAACAACGTGCACCTGGACAACGATCTCAACTCGCTGGTCCAGAAGTTCAGCGAGCACTACCACGATGCGTGGGCCAGTCGGCGGTTGGAAGGTGGCTGGACCTACGGAGACATCCGATCCGATAATGATCGCAAACATCCTCGCCTGAAGCCCTACAACATGCTCAGTGAATACGAACGCGAGCGGTACCGCGATCCGGTGCGGGAGTGCCTAAAGGGTCTGCTGGCCATCGGCTGGACCGTGGAGCACTCCGAGGTGGAGGTGCCGCTGAATCATCGCGGATCGACGCGGCGTCAGTCGAAGCCCCAAATTAACGAATTCCAGAACGAGGGCAGCCCGTTCAACTACAACCCGCACCCGGTGGACATGAGCAACCTGACCCTGAGCAGGGAGATGCAGAACATGGCCGAGCGCCTGGCGGAGAATTCCCACGACATCTGGGCCAAGAAGAAGAACGAGGAGCTCAACGGCTGCGGTGGCGTTATCCATCCACAACTGGTGCCATACGATCTTCTGACCGACAAGGAGAAGAAGAAGGATCGCGAGCGCTCGCAGGAGTTCCTCAAGTACATGCAGTACCAGGGCTACAAACTGCACAAGCCATCAAAGGGAGGAGCTGTGGAGGAGGGCGGTGTAACCCAGGCTGCCGTTGAACTGCGCTTCTCGTACTCCCTACTGGAGAAGCTCATTCAGTATCTGGATCGAGCCACCATCAACATGAAACTGCTGAAGCCATCGACCACGTTTAGTCGCCGCTCATCCTTCAAGACGGCCACCCGGGACATCAAGTTCTTCTCGAAGGTGGTGCTGCCTCTGATGGAGAAGTACTTCTCAACGCATCGCAACTACTTCATCGCCATTGCCACGGCAACCAATAATATTGGAGCGGCCTCGCTCAAGGAGAAGGAAATGGTGGCCTCGATCTTCTGCAAGCTGGCCGCTCTACTGCGTAACCGGCTGAGTGCATTTGGACCGGATGTCCGCATCACAGTACGGTGCCTCCAGGTCCTGGTCAAGGGCATCGATGCACGCACCCTGACCAAGAATTGTCCCGAGTTCATTCGCACCTCCATGCTGACCTTCTTCAACCAGACATCCGATGACTTGGGTAACACGATCCTTAACCTGCAGGATGGCAAGTACAGTCACCTGAGAGGCACTCACCTGAAGACCTCCACATCGTTGGGATATGTAAACCAGGTGGTCTTGCCGGTGCTTACCGCCATGTTTGATCATCTGGCAGCCTGCGACTATGGCAGTGATTTGCTTCTCGACGAGATCCAGGTGGCTTCCTACAAGATCCTCGCTGCACTGTATCATTTGGGTACCGATGGCACCCTGACGCATGACAGGAAGTATCTTAAGACCGAGATTGAGAGGCATAGACCCGCTCTGGGTTCCTGTCTGGGAGCTTACAGCTCCTGCTTTCCGGTGGCCTTCTTGGAGCCCCACCTTAACAAGCACAACCAGTACTCGCTGCTCAACCGTATTGCGGATCACTCGCTGGAGGCGCAGGACATTATGGTCAAGATGGAGAGCTGTATGCCAAATCTAGAGACCATTCTTGCCGAAGTCGACCAGTTTGTGGAGTCGGACAAGACATACAACGATGCGCCTCATATTATCGACGTGATCCTGCCGCTGCTTTGCGCCTATCTACCGTTTTGGTGGTCCCAGGGACCGGATAATGTCAGTCCCACCAGTGGCAACCACGTGACCATGGTCACAGCCGATCACATGAATCCGTTGCTGCGAAATGTGCTCAAAATGATCAAGAAGAACATTGGCAACGATAATGCCCCATGGATGACTCGCATTGCCGCCTATACGCAGCAGATTATCATCAATACGTCGGAGGAGCTTCTCAAGGATCCATTCTTGCCGCTGGCGGAGCGGGTGAAGAAGCGCACTGAGAACATGCTGCACAAGGAGGACAGCATGCGAGGATTCATCAAGTCGGCCACGGACGACACTTCGCAGGTGGAGACGCAGCTGCAGGAGGACTGGAATCTTCTAGTGCGAGACATATACTCGTTCTACCCCCTGCTCATCAAGTACGTGGATCTGCAGCGAAACCACTGGCTGAAGGACAACATACCGGAGGCCGAGGAGCTCTACAACCATGTGGCAGAGATCTTCAATATATGGTCCAAGAGCCAGTACTTCCTTAAGGAGGAGCAGAACTTCATCTCTGCCAATGAGATCGACAACATGGCCCTGATCATGCCAACTGCAACCAGGAGATCGGCCATCTCGGAAGGTGCTCCTGCCGTGGGTGGCAAGGTAAAGAAGAAGAAGAAGAACAGGGACAAGAAGCGCGACAAGGACAAGGAAGTGCAGGCCAGTCTGATGGTGGCCTGCCTGAAACGTCTCCTGCCCGTGGGACTGAATCTGTTCGCTGGTCGAGAGCAGGAACTGGTGCAGCACTGCAAGGATCGGTATCTGAAGAAGATGCCCGAGTACGATGTGATCGAGTTCGCCCGCAACCAGCTGACCCTGCCAGATAAGCTGGACCCCTCGGATGAGATGTCCTGGCAGCATTACCTGTACTCGAAGCTGGGCAAGACGGAGGAACCGGTGGACGAACAGGCGCTGGAGAAGGCCAATGTTAACTCCAACGAGAAGGGCAAGGACAAGACGCAGGAGACGGTGGATCGCATCGTGGCGATGGCCAAGGTTCTGTTTGGCCTGCACATGATCGACCATCCACAACAGCAGAGCAAGAATGTCTACAGGAGCGTTGTGTCGATCCAAAGGAAGCGTGCCGTAATCGCATGCTTCCGTCAGACATCGCTGCATTCTCTACCCAGACATCGGGCCTGCAACATCTTCGCGCGATCCTACTACGAGCAGTGGCTGCAGGAGGAGAACGTGGGCCAAGAGGTGATGGTCGAAGATCTGACGCAGACGTTCGAGGACTCCGAGAAATCTAAGAAGGAGGGCGAGGAGACGGACAGCAAGCCGGATCCGCTAACCCAACTGGTTACCACTTTCTGCCGCGGCGCCATGACGGAGCGCAGCGGTGCCCTCCAGGAGGATCTGCTCTACATGTCCTATGCCCAGATCGCGGCCAAGTCCACGGGCAAGGAGGAGGAGGAGGGCGGCGACGAGGAAGGCGGTGAGGGTGGCGAAGAGGGCGAAGGCACCAGCATCCATGAACAAGAGATGGAGAAGCAGAAGCTGCTCTTCCATCAGGCACGTCTCTCCAATCGTGGCGTTGCCGAAATGGTGCTGTTGCACATTTCCGCCTCCAAAGGTATACCTTCGGAGATGGTAATGACGACACTCAATCTCGGCATAGCCATTTTGCGCGGCGGAAACATCGACATCCAAATGGGCATGCTGAACCACTTGAAGGAAAAGAAGGACGTTGGCTTCTTTACCTCCATCGCCGGACTGATGAACTCCTGCAGTGTACTGGACCTGGACGCCTTTGAGCGAAACACCAAAGCAGAGGGTCTTGGTGTAGGTTCCGAAGGCGCCGCGGGCGAGAAGAACATGCACGACGCGGAGTTCACCTGTGCGCTGTTCCGGTTCATCCAGCTGACCTGCGAAGGCCACAATTTGGAATGGCAAAACTATTTGAGGACCCAGGCCGGTAACACCACCACCGTGAACGTGGTCATCTGCACTGTGGATTATTTGCTGCGTCTGCAAGAGTCCATCATGGACTTCTACTGGCACTACTCCAGCAAAGAGATCATCGATCCCGCTGGAAAGGCGAACTTCTTCAAGGCCATCGAAGTGGCAAGCCAAGTATTCAACACCCTCACTGAAGTCATCCAGGGTCCTTGTACCCTCAATCAGCAGGCCTTGGCACACTCGAGGTTGTGGGATGCAGTTGGTGGCTTCCTCTTCCTGTTCTCCCACATGCAGGACAAACTGTCCAAGCACTCCAGCCAAGTGGATCTGCTTAAGGAACTGCTAAATCTGCAAAAGGACATGATCACCATGATGCTTTCCATGCTGGAAGGAAACGTTGTTAACGGCACTATTGGCAAGCAGATGGTGGACACGCTGGTGGAGTCGGCCAGCAATGTGGAGCTGATTCTTAAGTACTTCGACATGTTCCTGAAGCTCGCCGACCTTATCGAATCGCCCAGCTTCCACGAAGTGGACATGAAGAACGAGGGTTGGGTGACACCCAAAGACTTTAGGGAAAAGATGGAGCAATCCAAGAACTACACACCGGAAGAAATGGATTTCCTTTTGGCCTGCTGCGAGCGCAACCACGAGGGCAAGATCGATTACCGGGCCTTCGTGGAGCACTTCCACGAACCATCAAAGGAGATCGGTTTCAACCTGGCTGTGCTCCTGACCAACCTCAGCGAGCACATGCCAAACGAACCGCGCCTGGCGCGCTTCCTGGAGACCGCCGGCTCGGTGCTCAACTACTTCGAGCCCTTCCTGGGCCGCATCGAGATTCTCGGCAGCTCCAAGCGCATCGAGCGCGTTTACTTTGAGATCAAGGACTCGAACATCGAACAGTGGGAGAAGCCCCAGATTCGCGAGTCCAAGCGTGCCTTCTTCTATTCCATCGTCACCGAAGGTGGCGACAAGGAGAAACTGGAGGCCTTTGTGAACTTCTGCGAGGACGCCATCTTTGAGATGACTCACGCCTCGGGACTAATGGCCACCGATGATGGCGGTGGCAATGTTAAGCGGGACACTGCCTATAGTTCCTACATGAGCGAGGAAGAGGAGGAGCGAGCTGCTCGTGATCCCATCCGCCGCACCATCACCGCCGTCAAGGAAGGACTGAAGTTCGGAGTGCACATGCTTAGTCCGGCGAACATCAAGCATCAGATCGGAGTGATGCAGACCAAATCCATACCAGAACTCATTGTCGGCTTTTTCAAGATCATCTTTTATATATTTTACTATACCGGATATGCGCACTTCTGCGTGGTGCGTTACATATTTGGCATCCTACTGAACCTGATGCGAGGACCTGCTCCAGAGCAGGAGGAGGAACCGGTGGTGGAGGAGGAAACGTTTGGAAGAGCACTGCCACCGTTGCCGCTTGAAGAACCACCGGGCACAGTACAAGCCTTTGGCCTGGACATCAACAAGGAGGAGAACGGCATGTACAAGGTGGTGGTGCACGAGTCTCCAGCCAATTCCTCGATGGAGGAGGGCGGAGAATCCAGTCCCGAGGACGGAGCAGCTGCCAGCGGCGAATTGGTCGAAGGTGAACCACACCAGGAGCCCATTTCCATTGTGGATCTGCTGGGTGGAGAGGCTGCAAAGAAGGCGGCACAGGAGCGGCAGGAGGCGCAAAAGGCTCAGGAGGCCGCTATGGCCTCCATCGAGGCGGAAGCCAAGAAGTCGTCATCTGCGCCTCAGGAGACTCCAGCCGTCCACCAGATCGACTTCTCTCAGTACACCCATCGCGCCGTTAGCTTCCTCGCCAGAAACTTCTACAACCTCAAGTATGTGGCCTTGGTGCTGGCTTTCAGCATTAACTTCATGCTGCTCTTCTACAAAGTCACCTCATTTACCGAAGAAGCAGACAGCTCGGCCGAGGAGGAGCTCATCCTGGGCTCCGGGTCGGGAGGAGGTGCGGACATCACTGGCTCTGGCTTTGGCGGATCAGGGGACGGGGGATCGGGCGATGGCGAAATGGAGGACGAGATACCGGAACTTGTGCACGTGGACGAAGACTTCTTCTACATGGAACACGTTCTCCGCATTGCGGCATGTCTGCACTCACTTGTCTCCCTGGCCATGTTGATTGCCTACTACCACCTCAAGGTTCCACTGGCCATCTTCAAGCGAGAGAAGGAGATTGCCCGCCGACTGGAGTTCGAGGGATTGTTCATTGCAGAGCAGCCGGAGGATGACGACTTCAAGTCGCACTGGGACAAGCTGGTGATTTCGGCGAAAAGTTTCCCAGTGAACTACTGGGACAAGTTCGTGAAGAAGAAGGTGCGCCAAAAGTACAGCGAGACCTACGACTTTGACTCGATCTCCAATCTGCTGGGCATGGAGAAGAGCACGTTCGCGGCTCAGGAGAGCGAGGAAACGGGCATCTTCAAGTACATCATGAACATCGACTGGCGCTATCAGGTGTGGAAGGCTGGCGTCACCTTCACGGACAACGCCTTCCTCTACTCGCTGTGGTACTTCAGCTTCTCGGTGATGGGTAACTTCAACAACTTCTTCTTCGCCGCCCATCTGCTCGATGTGGCCGTGGGCTTCAAGACCCTGCGCACCATCCTGCAGTCTGTGACCCACAACGGCAAGCAACTGGTGCTGACCGTGATGCTGCTCACCATCATAGTGTACATCTACACTGTGATCGCGTTCAACTTCTTCAGGAAGTTCTACATCCAGGAGGAGGACGAGGAGGTGGACAAGAAGTGCCACGACATGTTGACCTGCTTCGTGTTCCATCTGTACAAGGGTGTGAGAGCGGGCGGTGGCATAGGCGACGAGATCGGGGATCCGGATGGAGACGACTACGAGGTCTACCGCATCATCTTCGACATCACGTTCTTCTTCTTCGTGATCATTATCCTGCTGGCCATTATCCAGGGTCTGATCATCGACGCCTTCGGCGAGCTGCGTGACCAGCTGGAGTCGGTGAAGGACAACATGGAGTCCAACTGCTTCATCTGCGGGATGGGCAAGGACTTCTTCGACATAGTACCGCACGGCTTCGACACGCACGTCCAGAAGGAGCACAACTTGGCCAACTACATGTTCTTCCTGATGCATTTGATTAACAAGCCGGACACGGAGTATACCGGCCAGGAGACGTACGTGTGGAACATGTACCAGCAGCGCAGCTGGGACTTCTTCCCGGTGGGAGACTGCTTCCGCAAGCAGTACGAGGATGAGCTTTCCGGCGGAGGCGGCGGCGGCTAAAGAACAGCGGATTCGCCGCGTCTGCTTTCTGGGCACAATCACACTATCACTGGACGGTCCAAGGACTCTCGGGATCCACTTTTGTATCGGTAATTTGACAACATCTGGAATTTTTACCTAGTCAACTTTAGAAATGTATTTTAAGCAATATCCTACACAATCGTTTTTATGTACGTAGAGGAGTACGACCCGTTTCCAAACTGAAATATTGATGACGATTCTAGCACGTATAACAACAAATGTTCTTAACTCATTTTGAAATAAATCTATTCATTTTGAACGAA	0.975996	6.28254e-06	7.77956	1	16,CTTCCTCCTCCTGCTCTTCA; 13652 of 15841,7.77956,CG14026_tkv-AS.i1_tkv,CG14026_tkv-AS.i1_tkv,CG14026_tkv-AS.i1_tkv
		LOC6733605_RyR	LOC6733605_RyR;XM_039292682.2; CGCTCGGCACCCATGCCACATCGCATCGCCTATCATTCTGCACTCGTGGTCGCCGCCGACGGGGCTCGTCGTCAGTCTAGAGAGTAATATCGACACGAAAAGAAATTATACCGAGTCGGGTGACCGAGGGAAATCCCAGAACAATTGAATTCAAACGCCGCTGCGATATAAATTCCGATTTGGAGGCGCTGCGGTCGTTGCGTTAACCAAACGAAATGGCTGAGGCGGAGGGAGGCTCCGAGCAGGATGATGTTTCATTCCTGAGAACGGAGGACATGGTCACGCTCTCCTGCACGGCGACGGGGGAGCGTGTCTGCTTGGCCGCCGAGGGATTTGGCAACCGGCACTGCTTTCTCGAGAACATTGCCGACAAGAACGTGCCGCCGGATCTTTCGCAATGTGTCTTCGTCATCGAACAGGCGCTGTCCGTGCGAGCTTTGCAGGAGTTGGTGACGGCGGCCGGATCCGAGACTGGCAAAGGCACAGGATCGGGACACAGGACATTGCTCTATGGCAATGCCATTTTGCTGCGACATCACAACAGTGATATGTACTTGGCCTGTCTGTCCACCTCGTCGTCGAACGACAAGCTGTCCTTCGACGTGGGCCTGCAGGAGCACAGCCAGGGAGAGGCTTGTTGGTGGACCGTTCATCCGGCGAGCAAGCAGCGCTCTGAGGGCGAGAAGGTGCGCGTCGGAGATGACCTGATCCTGGTGTCGGTGGCCACCGAACGTTATTTGCATACGACCAAGGAGAACGAGCAGTCCATTGTAAACGCCAGCTTTCACGTGACCCACTGGTCCGTGCAGCCCTACGGCACGGGCATCTCTAGGATGAAGTACGTGGGCTATGTCTTTGGCGGCGATGTGCTGCGCTTCTTCCATGGCGGCGACGAGTGCCTGACCATACCGAGTACATGGGGTCGTGAGGCGGGACAAAATATTGTTATTTACGAGGGCGGCGTGGTCATGGCACAGGCGAGGTCCCTGTGGCGCCTGGAACTCGCACGAACCAAGTGGACTGGTGGCTTTATCAACTGGTACCACCCGATGCGCATTCGCCACATAACCACTGGACGCTACTTGGGCGTCAACGACAGCAACGAACTGATTCTGGTTAAGAAGGAGGAGGCTTCGATTGCCACGACGACTTTCTGCCTGCGGCAGGAAAAGGACGACGAGAAAAAGGTGCTGGAGGACAAGGACCTGGAGGTGATCGGCTCGCCGATCATCAAGTACGGCGACACTACCGTCATCGTCCAGCACTGCGAGACTAGCTTGTGGCTCAGCTACAAGAGCTACGAGACGAAGAAGAAGGGCGTAGGAAAGGTGGAGGAGAAGCAGGCCATCCTGCACGAGGAGGGCAAGATGGACGATTGCCTCGACTTCTCGCGCTCCCAGGAGGAGGAGTCCAAGACGGCTCGTGTCATCCGCAAGTGCAGCAGCCTCTTCACCCAGTTTATTACGGCCTTGGAAACACTGCAGTCAAATCGCCGACACTCCATTTTCTTCCAAAAGGTCAACCTCAACGAGATGGTCATGTGCCTGGAGGACTTGATCAACTACTTTTCGCAACCCGAAGACGATATGGAGCACGAGGAGAAACAGAATAGATTCCGTGCCCTGCGCAACCGACAGGATCTGTTCCAGGAGGAGGGCGTGCTCAATCTGATCCTGGAGGCCATTGACAAGATCAACATAATCACCTCGCAGGGCTTCCTCGCCAGCTTCCTGGCCGGCGACGAGACCGGCCAGAGCTGGGATCTCATTTCCACCTATCTGTACCAACTCTTGGCCGCCATCATCAAGGGCAACCACACGAACTGCGCCCAGTTCGCGAACAGCAACCGACTCAACTGGCTATTCTCGCGTCTCGGTTCCCAGGCCTCCAGCGAGGGTTCCGGCATGTTAGACGTACTCCACTGCGTGCTGATCGATTCGCCCGAGGCGCTGAACATGATGCGGGATGAGCACATCAAGGTGATCATCTCGCTGCTGGAGAAGCACGGCAGGGACCCGAAAGTCCTGGACGTTCTGTGTTCCCTGTGCGTGGGTAATGGAGTGGCGGTGCGATCCTCCCAAAACAATATTTGCGACTTTTTGCTGCCAGGCAAGAACCTGTTGCTACAGACGCTCCTGGTGGACCACGTGGCCAGCATCCGACCGAACATCTTCGTGGGCCGCGTGGACGGCTCTTCCATGTACCAGAAGTGGTACTTCGAGGTGACCATGGATCACATCGAACAGACCACGCACATGATGCCCCACCTGCGCATTGGCTGGGCTAATACTTCCGGGTATGTACCGTATCCCGGAGGCGGCAAGAAGTGGGGTGGCAATGGAGTAGGCGATGACCTGTACTCCTTTGGATTTGATGGTGCCTATCTTTGGACCGGTGGCCGCAAAACACTAGTGGTGGACGCGCTGCCCGAGGAGCCCTTTATCCGGAAAGGCGATGTTGTTGGCGTTGCCATTGATCTTTCTGTGCCCATCATCACGTTTACATTTAACGGAGTAAAAGTGCGCGGTAGCTTTAGGGACTTCAACCTGGATGGAATGTTCTTTCCCGTGATGAGTTGCTCATCAAAACTAAGCTGTCGCTTCCTTTTCGGAGGGGATCATGGTCGTTTGAAGTTCGCCCCGCCCATGGGATTCTCTGCACTCGTGCAGTGTCTCATGCCGCAGCAGATCCTCAGTCTGGATCCCTGCTTCTACTTTGGTAATCTTAGCAAGAATGTTTTGGCCGGACCTTGGCTTATTGAGGACGACACTGCTTTTGTTCCGAAACCCGTGGATACCACGGGTGTGACATTGCCAAGTTCTGTGGACCAAATCAAGGAGAAGCTGGCGGAGAATATCCACGAGATGTGGGCTCTGAACAAAATCGAGGCGGGCTGGTCGTGGGGCGAGCACCGTGATGACTACCACCGCATCCATCCCTGCCTCACCCATTTCGAGAAGCTTCCGGCGGCGGAGAAGCGATACGACAATCAACTGGCTGTGCAAACGCTAAAGACGATTATCTCACTGGGATACTACATAACCATGGACAAGCCACCAGCACGCATTCGCCCAGTGCGCCTGCCCAACGAGATCTTCATGCAGGGCAATGGCTACAAGCCGGCTCCACTTGACCTAAGCGCCGTAACACTGACCCCCAAGTTGGAGGAGCTAGTGGACCAGCTGGCCGAAAACACCCACAATCTATGGGCACGGGAACGCATCCAGCAGGGTTGGACATATGGACTGAACGAGGATAGTGAAAACCACAGGAGTCCACATTTGGTGCCCTATGCCAAGGTGGACGAGGCTATCAAGAAGGCGAACAGGGACACAGCGTCGGAGACAGTGCGAACGCTCCTGGTTTACGGATATGTGTTGGATCCTCCGACGGGCGAGGGAACGGAGGCACTTCTGGCCGAGGCACAACGCCTCAAGTTCGCCGGATTCCGGACTTACAGAGTGGAGCGCAACTATGCCGTGACATCGGGCAAGTGGTACTTCGAATTCGAGGTCCTCACGTCCGGACCCATGCGAGTGGGTTGGGCCCGGGCCGATTGCTATCCGGGAGCGATGCTGGGCAGCGAGGACACCAGTTGGGCCTTCGATGGACACAATGAAGAGAAAGTCTACGGTGGCGTCAGTGAATCCTTTGGTAAACAGTGCGGCCCCGGGGACATAGTCGGCGTCTTTCTAGACCTGGCCGACCACACAATTAGCTTCTCGTTGAACGGAGAACTCCTGATGGACGCGCTGGGCGGCGAGACGACCTTTGCCGACGTAACCGCCGAGGGGGTGGGCTTCGTGCCCGCCTGCACCCTGGGAGTGGGCCAGAAGGCGCGCCTCATCTACGGCCAGGACGTGGACTCACTCAAGTTCTTCACCACCTGTGGCCTGCAAGAGGGATACGAGCCCTTCTGCGTGAACATGCGTCGCCCGGTTACACACTGGTACACCAAGGACCAGCCCATTTTCGAGAACACCGAGGAGATGCCCGACTGCCGCATCGATGTCACTCGGATTCCCGGCGGCGCCGACACTCCGCCACACTTAAAAATCTCGCACAACACCTTCGAGACCATGGAGAAGGCCAACTGGGAGTTCCTGCGTCTATCCCTGCCCGTGACCTGCATGGGTGAGTTCATCAGCGAGCAGGAGAAGGCCAGACGCTGGGACGAGATTAAGAACCGGCAGTACCGACTCATGCGCGAGGCGGAGATTGCTGCCCAGATGCAGGTCCAGACACAGGCCGCCCACATGGACCACATGCTGAAAGGTGGCTTCAATATGAACGACATCAAGGGCTTGACCCGTAATTTCGATGAGCACGCGGATGCTGAGGCAGATCACATGATGCGAGGACCCAACCGCCCGCCTCGCAAGGGATCTCTCACCCGCAACATAACTTTCGAAACAGACATGTCTGCCGCCCTGGACGAGATGCAGCGATCCACGTCCGTGCTGGACATGAACGGCCTGGGCGAAGAGATGGATGACAAGAAGAAGCGTGGCCGCAGCCCCTTCAAGTTCTTCTCGAAGAAGTCGCGTGACCAGAGTCGCGAAAAGATGGGTGCTCGCACCCTGGACACCTCTCTGGAGCGTCGAAATACCGTTGCTCATGGACGGAACGTGGTTAACCAGCAGATGACCACACGAGCTCCAACTCTGCGGTTAAATAATGCCGAAATCCCTCCCAGCCCTGTGCCCCAGGGACCAAAACAGTTGAGTGGCTCGAATCTTGGCCAACAGCCGGTGGAAACTTCGGGTGACGAGATGTTCGATGCCGAGTGCCTCAAGTTGATCAACGAGTATTTCTATGGAGTAAGAATCTTTCCCGGTCAGGATCCCACGCACGTGTACGTCGGTTGGGTGACCACGCAGTATCACCTGCACAGCCGTGAGTTTAACAAGAACAAGGTTCGCCGTGGGTCAGTCTACATCGAGGATGACTACGAGATGGCCATCGAACGGATTGACCGACAGAGTTGCTATGTGGTTCGAGCGGACGAGCTCTTCAACGAGGTTACCCAGGATGCCTCAGGCAAGGGAGCCTCCCAGGGCATGTTCGTTGGCTGCTTCGTGGACACAGCCACTGGCATCATCCGCTTTACTTGCGAGGGCAAGGACACCTCTCACCGCTGGATGATGGAGCCAGACACCAAGCTCTTCCCGGCCATTTTCGTGGAGGCCACCAGCAAGGAGATCCTCCAGATCGAGTTGGGACGTACCCCTACCACATTGCCCCTTTCAGCGGCTGTACTGCCCACCAGTGACAAGCATATAAATCCACAGTCCCCGCCGCGTCTGAAGGTCCAGTGCCTGCGTCCACATCAGTGGGCTAGAGTTCCAAATACCGCACTCCAGGTGCATGCGCTTAAACTATCCGACGTGAGGGGTTGGTCCATGTTGTGCGAGGACCCCGTGTCCATGCTGGCCCTGCACATCCCAGAGGAGGATCGCTGTATAGATATTCTGGAGCTCATCGAGATGGACAAGCTTTTGTCCTTCCATGCCCACAGTCTAACGCTCTATGCGGCTCTTTGTTACCAATCCAATTACAGAGCTGCCCATGCCCTGTGCCAGCATGTGGACCAGAAGCAGCTGCTCTACGCCATCCGGTCGGAGTACATGAGTGGACCACTGCGGCAGGGCTTCTACGACCTGCTTATTGCCCTGCATCTGGAGTCTCATGCCACAACCATGGAGGTGTGCAAGAACGAGTACATCACACCGCTGGGAGCCGAACTCAAGGAACTGTACTCCGAAGAGGAGATGCAGCACTCACTGAGATCCCTGGTTACGGAGTCAGTGCGTCCGCAGCTGCGGATGACGGAGATCACCGAACCGATCCCCGACATCGACCAATTGTACTCCCCGAAGTTCCCCCTAGAAGTAGTCAGGCAGTTTGTCATGGAGGCGCTGAAGGATGCCGTCGAGATCAATCAGGTGCACAACCGCGATCCCATCGGCTGGACCAACGAGAACCTCTTCCTCCCTCTAATCAAGCTCACAGACCGACTACTCTTGGTCGGCGTCCTGACCGACGAAGATGTCCAGCGGCTGTTGGTCATGATCGACCCGGAGACCTGGGACCAAGCCTTTGAGAGAGAGGGTAAGGATGAGCACCGCAAGGGCTTGCTCACCATGAAGATGGCCGAGGGCGCCAAGCTGCAGATGTGCTACCTGCTGCACCATCTCTACGACACCCAGCTGCGCCACCGAGTGGAGAGCATCATCGCGTTCTCCCACGACTTCGTGGGCGACCTGCAGACCGATCAGTTGCGACGTTATATCGAGATCAAGCAATCCGATTTGCCCAGTGCTGTTGCGGCCAAAAAGACTAAAGAGTTCCGCTGTCCGCCGCGGGAGCAGATGAACCAGATTCTCTGCTTCAAGAACCTCGAACCCGATGACCAGGACAACTGCACCTGTGGCCTTGAGTTGCGCGGACGCCTGGGCGATTTCCACGATTCCCTCATGCAAAAGGTGTCGCTCAATGCTCTCCAGGAGCCGGATGGCGTCGAGGGCACAGCGATCGAGGAGGTGAAGACAGGACCCATCACGAAGATCTACAACTTTATCAACACCGTCAAGGAGCTGGAGGAGGGCCCCAAGGAGGTGGAGGAGCCGGAGAAGAAGACACCAGAGGAGGTGTTCCGCAAAGTGCTCATTAAGACGATCGTCAGCTGGGCCGAGGAGTCACAGATCGAGAATCCCAAGCTGGTGCGCGAGATGTTCAGTCTGCTGCTGCGGCAGTACGACACCGTCGGAGAATTGGTTCGTGCCCTGGAGAAGACGTACGTGATAAACACCCGAGCCCGCGACGACGTGGCAGAGATGTGGGTGGGCCTCAGCCAGATTCGCGCCCTGCTGCCCGTCCAAATGAGCCAGGAAGAGGAGGAACTGATGCGCAAGCGGCTGTGGAAGCTGGTTAACAACGCCACCTTCTTCCAGCACCCGGACCTTATACGCATCCTGCGCGTCCACGAGAACGTAATGGCAGTGATGATGAACACACTCGGACGGAGGGCACAGGCGCAAAGCGATGCGCCCACCCAGACGGAAGGAGCCGAAGGAGCTCCGTCCAAGGAGAAGGACACCTCCCACGAAATGGTGGTAGCTTGCTGCCGATTCCTCTGCTACTTCTGTCGCACTGGTCGCCAAAACCAAAAGGCCATGTTTGATCACTTCGACTTTCTGCTGGACAACGCCAACATCCTGCTGGCACGGCCCAGCCTGCGAGGATCCACGCCCCTCGATGTGGCATACTCGAGTTTGATGGAGAACACAGAATTGGCTCTGGCCCTGAGGGAACACTATCTGGAGAAGATCGCCGTCTACCTCTCGCGGTGCGGACTGCAGAGCAACTCGGAGCTCGTGGAGAAGGGCTATCCGGATCTGGGCTGGGATCCCGTCGAAGGTGAGCGGTACCTGGACTTCCTGCGCTATTGCGTTTGGGTCAACGGCGAGAGCGTCGAGGAGAATGCGAACCTTGTCATTCGACTTCTTATCCGTCGTCCGGAATGCTTGGGACCGGCTCTAAGAGGAGAAGGAGAAGGTCTGTTCCGCGCCATCGTCGAGGCTAATCGCATGTCGGAGCGCATCTCGGACCGCTGCAAGATGCAGGACGAGGCCGAGGGCACCATTGCCGGGCTAAACTTCACACATCCTCTGCCGGAGGGCGAGGAGGACGAGGACTACATCGATACCGGTGCCGCCATTCTGAACTTCTACTGCACCCTGGTGGACCTACTGGGCCGCTGTGCTCCGGACGCTTCGGTCATCGAGCAGGGCAAGAACGAGTCCCTGAGGGCTAGAGCTATTCTGAGATCTCTGGTGCCACTGGAGGATTTGCAGGGGGTGCTCAGCCTGAAATTCACCCTCTCGCAGACGGCCCCCGGCGAGGAGAAGCCCAAATCGGACATGCCGTCCGGCCTGCTGCCCAACAACAAGCAGAGCATCGTGCTCTTCCTGGAGCGCGTCTACGGCATCGAGGCACAGGACCTCTTCTACCGCCTGCTGGAGGACGCCTTCCTGCCGGATCTCCGCACCGCCACCATTCTGGACAAGAGCGATGGATCCGAGAGCGACATGGCGCTGGCCATGAACCGCTACATCGGCAACTCGATCCTGCCGCTGCTCATCAAGCACTCCAAGTTCTACAACGAGGCCGAGAACTACGCGAGCCTCTTGGATGCCACTTTGCACACGGTCTACCGGCTGTCCAAGAACCGTATGCTGACCAAGGGGCAGCGCGAGGCCGTTTCCGACTTCCTGGTGGCCCTCACATCCCAAATGCAACCTGCCATGCTGCTCAAGCTGCTGCGCAAGTTGACTGTGGATGTGTCCAAGCTGTCTGAGTACACCACCGTGGCCCTCCGGCTTCTCACCCTGCACTTCGATCGCTGCGCCAAATACTACGGCTCAACTCAAGGCCAGGGCTCCTATGGAGCCTCATCGGACGAGGAGAAGCGCCTGACGATGCTGCTGTTCTCGAACATTTTTGACTCGCTCAGCAACATGGACTATGACCCGGAACTGTTCGGTAAGGCACTGCCCTGCCTGATCGCCATCGGCTGCGCCCTGCCACCGGACTACAGTCTGTCCAAGAACACGGACGAGGACTACTACGGCCGCCAGATGGGCGCACCGGATCAGCCACAATACATGCCCAATCCGATCGACACCAACAACGTGCACCTGGACAACGATCTCAACTCGCTGGTCCAGAAGTTCAGCGAGCACTACCACGATGCGTGGGCCAGTCGGCGGTTGGAAGGTGGCTGGACCTACGGAGACATCCGATCCGATAATGATCGCAAACATCCTCGCCTGAAGCCCTACAACATGCTCAGTGAATACGAACGCGAGCGGTACCGCGATCCGGTGCGGGAGTGCCTAAAGGGTCTGCTGGCCATCGGCTGGACCGTGGAGCACTCCGAGGTGGAGGTGCCGCTGAATCATCGCGGATCGACGCGGCGTCAGTCGAAGCCCCAAATTAACGAGGGCAGCCCGTTCAACTACAACCCGCACCCGGTGGACATGAGCAACCTGACCCTGAGCAGGGAGATGCAGAACATGGCCGAGCGCCTGGCGGAGAATTCCCACGACATCTGGGCCAAGAAGAAGAACGAGGAGCTCAACGGCTGCGGTGGCGTTATCCATCCACAACTGGTGCCATACGATCTTCTGACCGACAAGGAGAAGAAGAAGGATCGCGAGCGCTCGCAGGAGTTCCTCAAGTACATGCAGTACCAGGGCTACAAACTGCACAAGCCATCAAAGGGAGGAGCTGTGGAGGAGGGCGGTGTAACCCAGGCTGCCGTTGAACTGCGCTTCTCGTACTCCCTACTGGAGAAGCTCATTCAGTATCTGGATCGAGCCACCATCAACATGAAACTGCTGAAGCCATCGACCACGTTTAGTCGCCGCTCATCCTTCAAGACGGCCACCCGGGACATCAAGTTCTTCTCGAAGGTGGTGCTGCCTCTGATGGAGAAGTACTTCTCAACGCATCGCAACTACTTCATCGCCATTGCCACGGCAACCAATAATATTGGAGCGGCCTCGCTCAAGGAGAAGGAAATGGTGGCCTCGATCTTCTGCAAGCTGGCCGCTCTACTGCGTAACCGGCTGAGTGCATTTGGACCGGATGTCCGCATCACAGTACGGTGCCTCCAGGTCCTGGTCAAGGGCATCGATGCACGCACCCTGACCAAGAATTGTCCCGAGTTCATTCGCACCTCCATGCTGACCTTCTTCAACCAGACATCCGATGACTTGGGTAACACGATCCTTAACCTGCAGGATGGCAAGTACAGTCACCTGAGAGGCACTCACCTGAAGACCTCCACATCGTTGGGATATGTAAACCAGGTGGTCTTGCCGGTGCTTACCGCCATGTTTGATCATCTGGCAGCCTGCGACTATGGCAGTGATTTGCTTCTCGACGAGATCCAGGTGGCTTCCTACAAGATCCTCGCTGCACTGTATCATTTGGGTACCGATGGCACCCTGACGCATGACAGGAAGTATCTTAAGACCGAGATTGAGAGGCATAGACCCGCTCTGGGTTCCTGTCTGGGAGCTTACAGCTCCTGCTTTCCGGTGGCCTTCTTGGAGCCCCACCTTAACAAGCACAACCAGTACTCGCTGCTCAACCGTATTGCGGATCACTCGCTGGAGGCGCAGGACATTATGGTCAAGATGGAGAGCTGTATGCCAAATCTAGAGACCATTCTTGCCGAAGTCGACCAGTTTGTGGAGTCGGACAAGACATACAACGATGCGCCTCATATTATCGACGTGATCCTGCCGCTGCTTTGCGCCTATCTACCGTTTTGGTGGTCCCAGGGACCGGATAATGTCAGTCCCACCAGTGGCAACCACGTGACCATGGTCACAGCCGATCACATGAATCCGTTGCTGCGAAATGTGCTCAAAATGATCAAGAAGAACATTGGCAACGATAATGCCCCATGGATGACTCGCATTGCCGCCTATACGCAGCAGATTATCATCAATACGTCGGAGGAGCTTCTCAAGGATCCATTCTTGCCGCTGGCGGAGCGGGTGAAGAAGCGCACTGAGAACATGCTGCACAAGGAGGACAGCATGCGAGGATTCATCAAGTCGGCCACGGACGACACTTCGCAGGTGGAGACGCAGCTGCAGGAGGACTGGAATCTTCTAGTGCGAGACATATACTCGTTCTACCCCCTGCTCATCAAGTACGTGGATCTGCAGCGAAACCACTGGCTGAAGGACAACATACCGGAGGCCGAGGAGCTCTACAACCATGTGGCAGAGATCTTCAATATATGGTCCAAGAGCCAGTACTTCCTTAAGGAGGAGCAGAACTTCATCTCTGCCAATGAGATCGACAACATGGCCCTGATCATGCCAACTGCAACCAGGAGATCGGCCATCTCGGAAGGTGCTCCTGCCGTGGGTGGCAAGGTAAAGAAGAAGAAGAAGAACAGGGACAAGAAGCGCGACAAGGACAAGGAAGTGCAGGCCAGTCTGATGGTGGCCTGCCTGAAACGTCTCCTGCCCGTGGGACTGAATCTGTTCGCTGGTCGAGAGCAGGAACTGGTGCAGCACTGCAAGGATCGGTATCTGAAGAAGATGCCCGAGTACGATGTGATCGAGTTCGCCCGCAACCAGCTGACCCTGCCAGATAAGCTGGACCCCTCGGATGAGATGTCCTGGCAGCATTACCTGTACTCGAAGCTGGGCAAGACGGAGGAACCGGTGGACGAACAGGCGCTGGAGAAGGCCAATGTTAACTCCAACGAGAAGGGCAAGGACAAGACGCAGGAGACGGTGGATCGCATCGTGGCGATGGCCAAGGTTCTGTTTGGCCTGCACATGATCGACCATCCACAACAGCAGAGCAAGAATGTCTACAGGAGCGTTGTGTCGATCCAAAGGAAGCGTGCCGTAATCGCATGCTTCCGTCAGACATCGCTGCATTCTCTACCCAGACATCGGGCCTGCAACATCTTCGCGCGATCCTACTACGAGCAGTGGCTGCAGGAGGAGAACGTGGGCCAAGAGGTGATGGTCGAAGATCTGACGCAGACGTTCGAGGACTCCGAGAAATCTAAGAAGGAGGGCGAGGAGACGGACAGCAAGCCGGATCCGCTAACCCAACTGGTTACCACTTTCTGCCGCGGCGCCATGACGGAGCGCAGCGGTGCCCTCCAGGAGGATCTGCTCTACATGTCCTATGCCCAGATCGCGGCCAAGTCCACGGGCAAGGAGGAGGAGGAGGGCGGCGACGAGGAAGGCGGTGAGGGTGGCGAAGAGGGCGAAGGCACCAGCATCCATGAACAAGAGATGGAGAAGCAGAAGCTGCTCTTCCATCAGGCACGTCTCTCCAATCGTGGCGTTGCCGAAATGGTGCTGTTGCACATTTCCGCCTCCAAAGGTATACCTTCGGAGATGGTAATGACGACACTCAATCTCGGCATAGCCATTTTGCGCGGCGGAAACATCGACATCCAAATGGGCATGCTGAACCACTTGAAGGAAAAGAAGGACGTTGGCTTCTTTACCTCCATCGCCGGACTGATGAACTCCTGCAGTGTACTGGACCTGGACGCCTTTGAGCGAAACACCAAAGCAGAGGGTCTTGGTGTAGGTTCCGAAGGCGCCGCGGGCGAGAAGAACATGCACGACGCGGAGTTCACCTGTGCGCTGTTCCGGTTCATCCAGCTGACCTGCGAAGGCCACAATTTGGAATGGCAAAACTATTTGAGGACCCAGGCCGGTAACACCACCACCGTGAACGTGGTCATCTGCACTGTGGATTATTTGCTGCGTCTGCAAGAGTCCATCATGGACTTCTACTGGCACTACTCCAGCAAAGAGATCATCGATCCCGCTGGAAAGGCGAACTTCTTCAAGGCCATCGAAGTGGCAAGCCAAGTATTCAACACCCTCACTGAAGTCATCCAGGGTCCTTGTACCCTCAATCAGCAGGCCTTGGCACACTCGAGGTTGTGGGATGCAGTTGGTGGCTTCCTCTTCCTGTTCTCCCACATGCAGGACAAACTGTCCAAGCACTCCAGCCAAGTGGATCTGCTTAAGGAACTGCTAAATCTGCAAAAGGACATGATCACCATGATGCTTTCCATGCTGGAAGGAAACGTTGTTAACGGCACTATTGGCAAGCAGATGGTGGACACGCTGGTGGAGTCGGCCAGCAATGTGGAGCTGATTCTTAAGTACTTCGACATGTTCCTGAAGCTCGCCGACCTTATCGAATCGCCCAGCTTCCACGAAGTGGACATGAAGAACGAGGGTTGGGTGACACCCAAAGACTTTAGGGAAAAGATGGAGCAATCCAAGAACTACACACCGGAAGAAATGGATTTCCTTTTGGCCTGCTGCGAGCGCAACCACGAGGGCAAGATCGATTACCGGGCCTTCGTGGAGCACTTCCACGAACCATCAAAGGAGATCGGTTTCAACCTGGCTGTGCTCCTGACCAACCTCAGCGAGCACATGCCAAACGAACCGCGCCTGGCGCGCTTCCTGGAGACCGCCGGCTCGGTGCTCAACTACTTCGAGCCCTTCCTGGGCCGCATCGAGATTCTCGGCAGCTCCAAGCGCATCGAGCGCGTTTACTTTGAGATCAAGGACTCGAACATCGAACAGTGGGAGAAGCCCCAGATTCGCGAGTCCAAGCGTGCCTTCTTCTATTCCATCGTCACCGAAGGTGGCGACAAGGAGAAACTGGAGGCCTTTGTGAACTTCTGCGAGGACGCCATCTTTGAGATGACTCACGCCTCGGGACTAATGGCCACCGATGATGGCGGTGGCAATGTTAAGCGGGACACTGCCTATAGTTCCTACATGAGCGAGGAAGAGGAGGAGCGAGCTGCTCGTGATCCCATCCGCCGCACCATCACCGCCGTCAAGGAAGGACTGAAGTTCGGAGTGCACATGCTTAGTCCGGCGAACATCAAGCATCAGATCGGAGTGATGCAGACCAAATCCATACCAGAACTCATTGTCGGCTTTTTCAAGATCATCTTTTATATATTTTACTATACCGGATATGCGCACTTCTGCGTGGTGCGTTACATATTTGGCATCCTACTGAACCTGATGCGAGGACCTGCTCCAGAGCAGGAGGAGGAACCGGTGGTGGAGGAGGAAACGTTTGGAAGAGCACTGCCACCGTTGCCGCTTGAAGAACCACCGGGCACAGTACAAGCCTTTGGCCTGGACATCAACAAGGAGGAGAACGGCATGTACAAGGTGGTGGTGCACGAGTCTCCAGCCAATTCCTCGATGGAGGAGGGCGGAGAATCCAGTCCCGAGGACGGAGCAGCTGCCAGCGGCGAATTGGTCGAAGGTGAACCACACCAGGAGCCCATTTCCATTGTGGATCTGCTGGGTGGAGAGGCTGCAAAGAAGGCGGCACAGGAGCGGCAGGAGGCGCAAAAGGCTCAGGAGGCCGCTATGGCCTCCATCGAGGCGGAAGCCAAGAAGTCGTCATCTGCGCCTCAGGAGACTCCAGCCGTCCACCAGATCGACTTCTCTCAGTACACCCATCGCGCCGTTAGCTTCCTCGCCAGAAACTTCTACAACCTCAAGTATGTGGCCTTGGTGCTGGCTTTCAGCATTAACTTCATGCTGCTCTTCTACAAAGTCACCTCATTTACCGAAGAAGCAGACAGCTCGGCCGAGGAGGAGCTCATCCTGGGCTCCGGGTCGGGAGGAGGTGCGGACATCACTGGCTCTGGCTTTGGCGGATCAGGGGACGGGGGATCGGGCGATGGCGAAATGGAGGACGAGATACCGGAACTTGTGCACGTGGACGAAGACTTCTTCTACATGGAACACGTTCTCCGCATTGCGGCATGTCTGCACTCACTTGTCTCCCTGGCCATGTTGATTGCCTACTACCACCTCAAGGTTCCACTGGCCATCTTCAAGCGAGAGAAGGAGATTGCCCGCCGACTGGAGTTCGAGGGATTGTTCATTGCAGAGCAGCCGGAGGATGACGACTTCAAGTCGCACTGGGACAAGCTGGTGATTTCGGCGAAAAGTTTCCCAGTGAACTACTGGGACAAGTTCGTGAAGAAGAAGGTGCGCCAAAAGTACAGCGAGACCTACGACTTTGACTCGATCTCCAATCTGCTGGGCATGGAGAAGAGCACGTTCGCGGCTCAGGAGAGCGAGGAAACGGGCATCTTCAAGTACATCATGAACATCGACTGGCGCTATCAGGTGTGGAAGGCTGGCGTCACCTTCACGGACAACGCCTTCCTCTACTCGCTGTGGTACTTCAGCTTCTCGGTGATGGGTAACTTCAACAACTTCTTCTTCGCCGCCCATCTGCTCGATGTGGCCGTGGGCTTCAAGACCCTGCGCACCATCCTGCAGTCTGTGACCCACAACGGCAAGCAACTGGTGCTGACCGTGATGCTGCTCACCATCATAGTGTACATCTACACTGTGATCGCGTTCAACTTCTTCAGGAAGTTCTACATCCAGGAGGAGGACGAGGAGGTGGACAAGAAGTGCCACGACATGTTGACCTGCTTCGTGTTCCATCTGTACAAGGGTGTGAGAGCGGGCGGTGGCATAGGCGACGAGATCGGGGATCCGGATGGAGACGACTACGAGGTCTACCGCATCATCTTCGACATCACGTTCTTCTTCTTCGTGATCATTATCCTGCTGGCCATTATCCAGGGTCTGATCATCGACGCCTTCGGCGAGCTGCGTGACCAGCTGGAGTCGGTGAAGGACAACATGGAGTCCAACTGCTTCATCTGCGGGATGGGCAAGGACTTCTTCGACATAGTACCGCACGGCTTCGACACGCACGTCCAGAAGGAGCACAACTTGGCCAACTACATGTTCTTCCTGATGCATTTGATTAACAAGCCGGACACGGAGTATACCGGCCAGGAGACGTACGTGTGGAACATGTACCAGCAGCGCAGCTGGGACTTCTTCCCGGTGGGAGACTGCTTCCGCAAGCAGTACGAGGATGAGCTTTCCGGCGGAGGCGGCGGCGGCTAAAGAACAGCGGATTCGCCGCGTCTGCTTTCTGGGCACAATCACACTATCACTGGACGGTCCAAGGACTCTCGGGATCCACTTTTGTATCGGTAATTTGACAACATCTGGAATTTTTACCTAGTCAACTTTAGAAATGTATTTTAAGCAATATCCTACACAATCGTTTTTATGTACGTAGAGGAGTACGACCCGTTTCCAAACTGAAATATTGATGACGATTCTAGCACGTATAACAACAAATGTTCTTAACTCATTTTGAAATAAATCTATTCATTTTGAACGAA	0.975996	6.28254e-06	7.77956	1	16,CTTCCTCCTCCTGCTCTTCA; 13640 of 15829,7.77956,CG14026_tkv-AS.i1_tkv,CG14026_tkv-AS.i1_tkv,CG14026_tkv-AS.i1_tkv
		LOC6733605_RyR	LOC6733605_RyR;XM_039292683.2; CGCTCGGCACCCATGCCACATCGCATCGCCTATCATTCTGCACTCGTGGTCGCCGCCGACGGGGCTCGTCGTCAGTCTAGAGAGTAATATCGACACGAAAAGAAATTATACCGAGTCGGGTGACCGAGGGAAATCCCAGAACAATTGAATTCAAACGCCGCTGCGATATAAATTCCGATTTGGAGGCGCTGCGGTCGTTGCGTTAACCAAACGAAATGGCTGAGGCGGAGGGAGGCTCCGAGCAGGATGATGTTTCATTCCTGAGAACGGAGGACATGGTCACGCTCTCCTGCACGGCGACGGGGGAGCGTGTCTGCTTGGCCGCCGAGGGATTTGGCAACCGGCACTGCTTTCTCGAGAACATTGCCGACAAGAACGTGCCGCCGGATCTTTCGCAATGTGTCTTCGTCATCGAACAGGCGCTGTCCGTGCGAGCTTTGCAGGAGTTGGTGACGGCGGCCGGATCCGAGACTGGCAAAGGCACAGGATCGGGACACAGGACATTGCTCTATGGCAATGCCATTTTGCTGCGACATCACAACAGTGATATGTACTTGGCCTGTCTGTCCACCTCGTCGTCGAACGACAAGCTGTCCTTCGACGTGGGCCTGCAGGAGCACAGCCAGGGAGAGGCTTGTTGGTGGACCGTTCATCCGGCGAGCAAGCAGCGCTCTGAGGGCGAGAAGGTGCGCGTCGGAGATGACCTGATCCTGGTGTCGGTGGCCACCGAACGTTATTTGCATACGACCAAGGAGAACGAGCAGTCCATTGTAAACGCCAGCTTTCACGTGACCCACTGGTCCGTGCAGCCCTACGGCACGGGCATCTCTAGGATGAAGTACGTGGGCTATGTCTTTGGCGGCGATGTGCTGCGCTTCTTCCATGGCGGCGACGAGTGCCTGACCATACCGAGTACATGGGGTCGTGAGGCGGGACAAAATATTGTTATTTACGAGGGCGGCGTGGTCATGGCACAGGCGAGGTCCCTGTGGCGCCTGGAACTCGCACGAACCAAGTGGACTGGTGGCTTTATCAACTGGTACCACCCGATGCGCATTCGCCACATAACCACTGGACGCTACTTGGGCGTCAACGACAGCAACGAACTGATTCTGGTTAAGAAGGAGGAGGCTTCGATTGCCACGACGACTTTCTGCCTGCGGCAGGAAAAGGACGACGAGAAAAAGGTGCTGGAGGACAAGGACCTGGAGGTGATCGGCTCGCCGATCATCAAGTACGGCGACACTACCGTCATCGTCCAGCACTGCGAGACTAGCTTGTGGCTCAGCTACAAGAGCTACGAGACGAAGAAGAAGGGCGTAGGAAAGGTGGAGGAGAAGCAGGCCATCCTGCACGAGGAGGGCAAGATGGACGATTGCCTCGACTTCTCGCGCTCCCAGGAGGAGGAGTCCAAGACGGCTCGTGTCATCCGCAAGTGCAGCAGCCTCTTCACCCAGTTTATTACGGCCTTGGAAACACTGCAGTCAAATCGCCGACACTCCATTTTCTTCCAAAAGGTCAACCTCAACGAGATGGTCATGTGCCTGGAGGACTTGATCAACTACTTTTCGCAACCCGAAGACGATATGGAGCACGAGGAGAAACAGAATAGATTCCGTGCCCTGCGCAACCGACAGGATCTGTTCCAGGAGGAGGGCGTGCTCAATCTGATCCTGGAGGCCATTGACAAGATCAACATAATCACCTCGCAGGGCTTCCTCGCCAGCTTCCTGGCCGGCGACGAGACCGGCCAGAGCTGGGATCTCATTTCCACCTATCTGTACCAACTCTTGGCCGCCATCATCAAGGGCAACCACACGAACTGCGCCCAGTTCGCGAACAGCAACCGACTCAACTGGCTATTCTCGCGTCTCGGTTCCCAGGCCTCCAGCGAGGGTTCCGGCATGTTAGACGTACTCCACTGCGTGCTGATCGATTCGCCCGAGGCGCTGAACATGATGCGGGATGAGCACATCAAGGTGATCATCTCGCTGCTGGAGAAGCACGGCAGGGACCCGAAAGTCCTGGACGTTCTGTGTTCCCTGTGCGTGGGTAATGGAGTGGCGGTGCGATCCTCCCAAAACAATATTTGCGACTTTTTGCTGCCAGGCAAGAACCTGTTGCTACAGACGCTCCTGGTGGACCACGTGGCCAGCATCCGACCGAACATCTTCGTGGGCCGCGTGGACGGCTCTTCCATGTACCAGAAGTGGTACTTCGAGGTGACCATGGATCACATCGAACAGACCACGCACATGATGCCCCACCTGCGCATTGGCTGGGCTAATACTTCCGGGTATGTACCGTATCCCGGAGGCGGCAAGAAGTGGGGTGGCAATGGAGTAGGCGATGACCTGTACTCCTTTGGATTTGATGGTGCCTATCTTTGGACCGGTGGCCGCAAAACACTAGTGGTGGACGCGCTGCCCGAGGAGCCCTTTATCCGGAAAGGCGATGTTGTTGGCGTTGCCATTGATCTTTCTGTGCCCATCATCACGTTTACATTTAACGGAGTAAAAGTGCGCGGTAGCTTTAGGGACTTCAACCTGGATGGAATGTTCTTTCCCGTGATGAGTTGCTCATCAAAACTAAGCTGTCGCTTCCTTTTCGGAGGGGATCATGGTCGTTTGAAGTTCGCCCCGCCCATGGGATTCTCTGCACTCGTGCAGTGTCTCATGCCGCAGCAGATCCTCAGTCTGGATCCCTGCTTCTACTTTGGTAATCTTAGCAAGAATGTTTTGGCCGGACCTTGGCTTATTGAGGACGACACTGCTTTTGTTCCGAAACCCGTGGATACCACGGGTGTGACATTGCCAAGTTCTGTGGACCAAATCAAGGAGAAGCTGGCGGAGAATATCCACGAGATGTGGGCTCTGAACAAAATCGAGGCGGGCTGGTCGTGGGGCGAGCACCGTGATGACTACCACCGCATCCATCCCTGCCTCACCCATTTCGAGAAGCTTCCGGCGGCGGAGAAGCGATACGACAATCAACTGGCTGTGCAAACGCTAAAGACGATTATCTCACTGGGATACTACATAACCATGGACAAGCCACCAGCACGCATTCGCCCAGTGCGCCTGCCCAACGAGATCTTCATGCAGGGCAATGGCTACAAGCCGGCTCCACTTGACCTAAGCGCCGTAACACTGACCCCCAAGTTGGAGGAGCTAGTGGACCAGCTGGCCGAAAACACCCACAATCTATGGGCACGGGAACGCATCCAGCAGGGTTGGACATATGGACTGAACGAGGATAGTGAAAACCACAGGAGTCCACATTTGGTGCCCTATGCCAAGGTGGACGAGGCTATCAAGAAGGCGAACAGGGACACAGCGTCGGAGACAGTGCGAACGCTCCTGGTTTACGGATATGTGTTGGATCCTCCGACGGGCGAGGGAACGGAGGCACTTCTGGCCGAGGCACAACGCCTCAAGTTCGCCGGATTCCGGACTTACAGAGTGGAGCGCAACTATGCCGTGACATCGGGCAAGTGGTACTTCGAATTCGAGGTCCTCACGTCCGGACCCATGCGAGTGGGTTGGGCCCGGGCCGATTGCTATCCGGGAGCGATGCTGGGCAGCGAGGACACCAGTTGGGCCTTCGATGGACACAATGTGACCAAAATGCACGCCGGATCCATTGAGCACTTCGGAGTGCGGTATGAGGCTGGCGATGTCATTGGTTGTTTCATCGATGTCAAGGAGCAAACGATCAGCTTCTCGTTGAACGGAGAACTCCTGATGGACGCGCTGGGCGGCGAGACGACCTTTGCCGACGTAACCGCCGAGGGGGTGGGCTTCGTGCCCGCCTGCACCCTGGGAGTGGGCCAGAAGGCGCGCCTCATCTACGGCCAGGACGTGGACTCACTCAAGTTCTTCACCACCTGTGGCCTGCAAGAGGGATACGAGCCCTTCTGCGTGAACATGCGTCGCCCGGTTACACACTGGTACACCAAGGACCAGCCCATTTTCGAGAACACCGAGGAGATGCCCGACTGCCGCATCGATGTCACTCGGATTCCCGGCGGCGCCGACACTCCGCCACACTTAAAAATCTCGCACAACACCTTCGAGACCATGGAGAAGGCCAACTGGGAGTTCCTGCGTCTATCCCTGCCCGTGACCTGCATGGGTGAGTTCATCAGCGAGCAGGAGAAGGCCAGACGCTGGGACGAGATTAAGAACCGGCAGTACCGACTCATGCGCGAGGCGGAGATTGCTGCCCAGATGCAGGTCCAGACACAGGCCGCCCACATGGACCACATGCTGAAAGGTGGCTTCAATATGAACGACATCAAGGGCTTGACCCGTAATTTCGATGAGCACGCGGATGCTGAGGCAGATCACATGATGCGAGGACCCAACCGCCCGCCTCGCAAGGGATCTCTCACCCGCAACATAACTTTCGAAACAGACATGTCTGCCGCCCTGGACGAGATGCAGCGATCCACGTCCGTGCTGGACATGAACGGCCTGGGCGAAGAGATGGATGACAAGAAGAAGCGTGGCCGCAGCCCCTTCAAGTTCTTCTCGAAGAAGTCGCGTGACCAGAGTCGCGAAAAGATGGGTGCTCGCACCCTGGACACCTCTCTGGAGCGTCGAAATACCGTTGCTCATGGACGGAACGTGGTTAACCAGCAGATGACCACACGAGCTCCAACTCTGCGGTTAAATAATGCCGAAATCCCTCCCAGCCCTGTGCCCCAGGGACCAAAACAGTTGAGTGGCTCGAATCTTGGCCAACAGCCGGTGGAAACTTCGGGTGACGAGATGTTCGATGCCGAGTGCCTCAAGTTGATCAACGAGTATTTCTATGGAGTAAGAATCTTTCCCGGTCAGGATCCCACGCACGTGTACGTCGGTTGGGTGACCACGCAGTATCACCTGCACAGCCGTGAGTTTAACAAGAACAAGGTTCGCCGTGGGTCAGTCTACATCGAGGATGACTACGAGATGGCCATCGAACGGATTGACCGACAGAGTTGCTATGTGGTTCGAGCGGACGAGCTCTTCAACGAGGTTACCCAGGATGCCTCAGGCAAGGGAGCCTCCCAGGGCATGTTCGTTGGCTGCTTCGTGGACACAGCCACTGGCATCATCCGCTTTACTTGCGAGGGCAAGGACACCTCTCACCGCTGGATGATGGAGCCAGACACCAAGCTCTTCCCGGCCATTTTCGTGGAGGCCACCAGCAAGGAGATCCTCCAGATCGAGTTGGGACGTACCCCTACCACATTGCCCCTTTCAGCGGCTGTACTGCCCACCAGTGACAAGCATATAAATCCACAGTCCCCGCCGCGTCTGAAGGTCCAGTGCCTGCGTCCACATCAGTGGGCTAGAGTTCCAAATACCGCACTCCAGGTGCATGCGCTTAAACTATCCGACGTGAGGGGTTGGTCCATGTTGTGCGAGGACCCCGTGTCCATGCTGGCCCTGCACATCCCAGAGGAGGATCGCTGTATAGATATTCTGGAGCTCATCGAGATGGACAAGCTTTTGTCCTTCCATGCCCACAGTCTAACGCTCTATGCGGCTCTTTGTTACCAATCCAATTACAGAGCTGCCCATGCCCTGTGCCAGCATGTGGACCAGAAGCAGCTGCTCTACGCCATCCGGTCGGAGTACATGAGTGGACCACTGCGGCAGGGCTTCTACGACCTGCTTATTGCCCTGCATCTGGAGTCTCATGCCACAACCATGGAGGTGTGCAAGAACGAGTACATCACACCGCTGGGAGCCGAACTCAAGGAACTGTACTCCGAAGAGGAGATGCAGCACTCACTGAGATCCCTGGTTACGGAGTCAGTGCGTCCGCAGCTGCGGATGACGGAGATCACCGAACCGATCCCCGACATCGACCAATTGTACTCCCCGAAGTTCCCCCTAGAAGTAGTCAGGCAGTTTGTCATGGAGGCGCTGAAGGATGCCGTCGAGATCAATCAGGTGCACAACCGCGATCCCATCGGCTGGACCAACGAGAACCTCTTCCTCCCTCTAATCAAGCTCACAGACCGACTACTCTTGGTCGGCGTCCTGACCGACGAAGATGTCCAGCGGCTGTTGGTCATGATCGACCCGGAGACCTGGGACCAAGCCTTTGAGAGAGAGGGTAAGGATGAGCACCGCAAGGGCTTGCTCACCATGAAGATGGCCGAGGGCGCCAAGCTGCAGATGTGCTACCTGCTGCACCATCTCTACGACACCCAGCTGCGCCACCGAGTGGAGAGCATCATCGCGTTCTCCCACGACTTCGTGGGCGACCTGCAGACCGATCAGTTGCGACGTTATATCGAGATCAAGCAATCCGATTTGCCCAGTGCTGTTGCGGCCAAAAAGACTAAAGAGTTCCGCTGTCCGCCGCGGGAGCAGATGAACCAGATTCTCTGCTTCAAGAACCTCGAACCCGATGACCAGGACAACTGCACCTGTGGCCTTGAGTTGCGCGGACGCCTGGGCGATTTCCACGATTCCCTCATGCAAAAGGTGTCGCTCAATGCTCTCCAGGAGCCGGATGGCGTCGAGGGCACAGCGATCGAGGAGGTGAAGACAGGACCCATCACGAAGATCTACAACTTTATCAACACCGTCAAGGAGCTGGAGGAGGGCCCCAAGGAGGTGGAGGAGCCGGAGAAGAAGACACCAGAGGAGGTGTTCCGCAAAGTGCTCATTAAGACGATCGTCAGCTGGGCCGAGGAGTCACAGATCGAGAATCCCAAGCTGGTGCGCGAGATGTTCAGTCTGCTGCTGCGGCAGTACGACACCGTCGGAGAATTGGTTCGTGCCCTGGAGAAGACGTACGTGATAAACACCCGAGCCCGCGACGACGTGGCAGAGATGTGGGTGGGCCTCAGCCAGATTCGCGCCCTGCTGCCCGTCCAAATGAGCCAGGAAGAGGAGGAACTGATGCGCAAGCGGCTGTGGAAGCTGGTTAACAACGCCACCTTCTTCCAGCACCCGGACCTTATACGCATCCTGCGCGTCCACGAGAACGTAATGGCAGTGATGATGAACACACTCGGACGGAGGGCACAGGCGCAAAGCGATGCGCCCACCCAGACGGAAGGAGCCGAAGGAGCTCCGTCCAAGGAGAAGGACACCTCCCACGAAATGGTGGTAGCTTGCTGCCGATTCCTCTGCTACTTCTGTCGCACTGGTCGCCAAAACCAAAAGGCCATGTTTGATCACTTCGACTTTCTGCTGGACAACGCCAACATCCTGCTGGCACGGCCCAGCCTGCGAGGATCCACGCCCCTCGATGTGGCATACTCGAGTTTGATGGAGAACACAGAATTGGCTCTGGCCCTGAGGGAACACTATCTGGAGAAGATCGCCGTCTACCTCTCGCGGTGCGGACTGCAGAGCAACTCGGAGCTCGTGGAGAAGGGCTATCCGGATCTGGGCTGGGATCCCGTCGAAGGTGAGCGGTACCTGGACTTCCTGCGCTATTGCGTTTGGGTCAACGGCGAGAGCGTCGAGGAGAATGCGAACCTTGTCATTCGACTTCTTATCCGTCGTCCGGAATGCTTGGGACCGGCTCTAAGAGGAGAAGGAGAAGGTCTGTTCCGCGCCATCGTCGAGGCTAATCGCATGTCGGAGCGCATCTCGGACCGCTGCAAGATGCAGGACGAGGCCGAGGGCACCATTGCCGGGCTAAACTTCACACATCCTCTGCCGGAGGGCGAGGAGGACGAGGACTACATCGATACCGGTGCCGCCATTCTGAACTTCTACTGCACCCTGGTGGACCTACTGGGCCGCTGTGCTCCGGACGCTTCGGTCATCGAGCAGGGCAAGAACGAGTCCCTGAGGGCTAGAGCTATTCTGAGATCTCTGGTGCCACTGGAGGATTTGCAGGGGGTGCTCAGCCTGAAATTCACCCTCTCGCAGACGGCCCCCGGCGAGGAGAAGCCCAAATCGGACATGCCGTCCGGCCTGCTGCCCAACAACAAGCAGAGCATCGTGCTCTTCCTGGAGCGCGTCTACGGCATCGAGGCACAGGACCTCTTCTACCGCCTGCTGGAGGACGCCTTCCTGCCGGATCTCCGCACCGCCACCATTCTGGACAAGAGCGATGGATCCGAGAGCGACATGGCGCTGGCCATGAACCGCTACATCGGCAACTCGATCCTGCCGCTGCTCATCAAGCACTCCAAGTTCTACAACGAGGCCGAGAACTACGCGAGCCTCTTGGATGCCACTTTGCACACGGTCTACCGGCTGTCCAAGAACCGTATGCTGACCAAGGGGCAGCGCGAGGCCGTTTCCGACTTCCTGGTGGCCCTCACATCCCAAATGCAACCTGCCATGCTGCTCAAGCTGCTGCGCAAGTTGACTGTGGATGTGTCCAAGCTGTCTGAGTACACCACCGTGGCCCTCCGGCTTCTCACCCTGCACTTCGATCGCTGCGCCAAATACTACGGCTCAACTCAAGGCCAGGGCTCCTATGGAGCCTCATCGGACGAGGAGAAGCGCCTGACGATGCTGCTGTTCTCGAACATTTTTGACTCGCTCAGCAACATGGACTATGACCCGGAACTGTTCGGTAAGGCACTGCCCTGCCTGATCGCCATCGGCTGCGCCCTGCCACCGGACTACAGTCTGTCCAAGAACACGGACGAGGACTACTACGGCCGCCAGATGGGCGCACCGGATCAGCCACAATACATGCCCAATCCGATCGACACCAACAACGTGCACCTGGACAACGATCTCAACTCGCTGGTCCAGAAGTTCAGCGAGCACTACCACGATGCGTGGGCCAGTCGGCGGTTGGAAGGTGGCTGGACCTACGGAGACATCCGATCCGATAATGATCGCAAACATCCTCGCCTGAAGCCCTACAACATGCTCAGTGAATACGAACGCGAGCGGTACCGCGATCCGGTGCGGGAGTGCCTAAAGGGTCTGCTGGCCATCGGCTGGACCGTGGAGCACTCCGAGGTGGAGGTGCCGCTGAATCATCGCGGATCGACGCGGCGTCAGTCGAAGCCCCAAATTAACGAGGGCAGCCCGTTCAACTACAACCCGCACCCGGTGGACATGAGCAACCTGACCCTGAGCAGGGAGATGCAGAACATGGCCGAGCGCCTGGCGGAGAATTCCCACGACATCTGGGCCAAGAAGAAGAACGAGGAGCTCAACGGCTGCGGTGGCGTTATCCATCCACAACTGGTGCCATACGATCTTCTGACCGACAAGGAGAAGAAGAAGGATCGCGAGCGCTCGCAGGAGTTCCTCAAGTACATGCAGTACCAGGGCTACAAACTGCACAAGCCATCAAAGGGAGGAGCTGTGGAGGAGGGCGGTGTAACCCAGGCTGCCGTTGAACTGCGCTTCTCGTACTCCCTACTGGAGAAGCTCATTCAGTATCTGGATCGAGCCACCATCAACATGAAACTGCTGAAGCCATCGACCACGTTTAGTCGCCGCTCATCCTTCAAGACGGCCACCCGGGACATCAAGTTCTTCTCGAAGGTGGTGCTGCCTCTGATGGAGAAGTACTTCTCAACGCATCGCAACTACTTCATCGCCATTGCCACGGCAACCAATAATATTGGAGCGGCCTCGCTCAAGGAGAAGGAAATGGTGGCCTCGATCTTCTGCAAGCTGGCCGCTCTACTGCGTAACCGGCTGAGTGCATTTGGACCGGATGTCCGCATCACAGTACGGTGCCTCCAGGTCCTGGTCAAGGGCATCGATGCACGCACCCTGACCAAGAATTGTCCCGAGTTCATTCGCACCTCCATGCTGACCTTCTTCAACCAGACATCCGATGACTTGGGTAACACGATCCTTAACCTGCAGGATGGCAAGTACAGTCACCTGAGAGGCACTCACCTGAAGACCTCCACATCGTTGGGATATGTAAACCAGGTGGTCTTGCCGGTGCTTACCGCCATGTTTGATCATCTGGCAGCCTGCGACTATGGCAGTGATTTGCTTCTCGACGAGATCCAGGTGGCTTCCTACAAGATCCTCGCTGCACTGTATCATTTGGGTACCGATGGCACCCTGACGCATGACAGGAAGTATCTTAAGACCGAGATTGAGAGGCATAGACCCGCTCTGGGTTCCTGTCTGGGAGCTTACAGCTCCTGCTTTCCGGTGGCCTTCTTGGAGCCCCACCTTAACAAGCACAACCAGTACTCGCTGCTCAACCGTATTGCGGATCACTCGCTGGAGGCGCAGGACATTATGGTCAAGATGGAGAGCTGTATGCCAAATCTAGAGACCATTCTTGCCGAAGTCGACCAGTTTGTGGAGTCGGACAAGACATACAACGATGCGCCTCATATTATCGACGTGATCCTGCCGCTGCTTTGCGCCTATCTACCGTTTTGGTGGTCCCAGGGACCGGATAATGTCAGTCCCACCAGTGGCAACCACGTGACCATGGTCACAGCCGATCACATGAATCCGTTGCTGCGAAATGTGCTCAAAATGATCAAGAAGAACATTGGCAACGATAATGCCCCATGGATGACTCGCATTGCCGCCTATACGCAGCAGATTATCATCAATACGTCGGAGGAGCTTCTCAAGGATCCATTCTTGCCGCTGGCGGAGCGGGTGAAGAAGCGCACTGAGAACATGCTGCACAAGGAGGACAGCATGCGAGGATTCATCAAGTCGGCCACGGACGACACTTCGCAGGTGGAGACGCAGCTGCAGGAGGACTGGAATCTTCTAGTGCGAGACATATACTCGTTCTACCCCCTGCTCATCAAGTACGTGGATCTGCAGCGAAACCACTGGCTGAAGGACAACATACCGGAGGCCGAGGAGCTCTACAACCATGTGGCAGAGATCTTCAATATATGGTCCAAGAGCCAGTACTTCCTTAAGGAGGAGCAGAACTTCATCTCTGCCAATGAGATCGACAACATGGCCCTGATCATGCCAACTGCAACCAGGAGATCGGCCATCTCGGAAGGTGCTCCTGCCGTGGGTGGCAAGGTAAAGAAGAAGAAGAAGAACAGGGACAAGAAGCGCGACAAGGACAAGGAAGTGCAGGCCAGTCTGATGGTGGCCTGCCTGAAACGTCTCCTGCCCGTGGGACTGAATCTGTTCGCTGGTCGAGAGCAGGAACTGGTGCAGCACTGCAAGGATCGGTATCTGAAGAAGATGCCCGAGTACGATGTGATCGAGTTCGCCCGCAACCAGCTGACCCTGCCAGATAAGCTGGACCCCTCGGATGAGATGTCCTGGCAGCATTACCTGTACTCGAAGCTGGGCAAGACGGAGGAACCGGTGGACGAACAGGCGCTGGAGAAGGCCAATGTTAACTCCAACGAGAAGGGCAAGGACAAGACGCAGGAGACGGTGGATCGCATCGTGGCGATGGCCAAGGTTCTGTTTGGCCTGCACATGATCGACCATCCACAACAGCAGAGCAAGAATGTCTACAGGAGCGTTGTGTCGATCCAAAGGAAGCGTGCCGTAATCGCATGCTTCCGTCAGACATCGCTGCATTCTCTACCCAGACATCGGGCCTGCAACATCTTCGCGCGATCCTACTACGAGCAGTGGCTGCAGGAGGAGAACGTGGGCCAAGAGGTGATGGTCGAAGATCTGACGCAGACGTTCGAGGACTCCGAGAAATCTAAGAAGGAGGGCGAGGAGACGGACAGCAAGCCGGATCCGCTAACCCAACTGGTTACCACTTTCTGCCGCGGCGCCATGACGGAGCGCAGCGGTGCCCTCCAGGAGGATCTGCTCTACATGTCCTATGCCCAGATCGCGGCCAAGTCCACGGGCAAGGAGGAGGAGGAGGGCGGCGACGAGGAAGGCGGTGAGGGTGGCGAAGAGGGCGAAGGCACCAGCATCCATGAACAAGAGATGGAGAAGCAGAAGCTGCTCTTCCATCAGGCACGTCTCTCCAATCGTGGCGTTGCCGAAATGGTGCTGTTGCACATTTCCGCCTCCAAAGGTATACCTTCGGAGATGGTAATGACGACACTCAATCTCGGCATAGCCATTTTGCGCGGCGGAAACATCGACATCCAAATGGGCATGCTGAACCACTTGAAGGAAAAGAAGGACGTTGGCTTCTTTACCTCCATCGCCGGACTGATGAACTCCTGCAGTGTACTGGACCTGGACGCCTTTGAGCGAAACACCAAAGCAGAGGGTCTTGGTGTAGGTTCCGAAGGCGCCGCGGGCGAGAAGAACATGCACGACGCGGAGTTCACCTGTGCGCTGTTCCGGTTCATCCAGCTGACCTGCGAAGGCCACAATTTGGAATGGCAAAACTATTTGAGGACCCAGGCCGGTAACACCACCACCGTGAACGTGGTCATCTGCACTGTGGATTATTTGCTGCGTCTGCAAGAGTCCATCATGGACTTCTACTGGCACTACTCCAGCAAAGAGATCATCGATCCCGCTGGAAAGGCGAACTTCTTCAAGGCCATCGAAGTGGCAAGCCAAGTATTCAACACCCTCACTGAAGTCATCCAGGGTCCTTGTACCCTCAATCAGCAGGCCTTGGCACACTCGAGGTTGTGGGATGCAGTTGGTGGCTTCCTCTTCCTGTTCTCCCACATGCAGGACAAACTGTCCAAGCACTCCAGCCAAGTGGATCTGCTTAAGGAACTGCTAAATCTGCAAAAGGACATGATCACCATGATGCTTTCCATGCTGGAAGGAAACGTTGTTAACGGCACTATTGGCAAGCAGATGGTGGACACGCTGGTGGAGTCGGCCAGCAATGTGGAGCTGATTCTTAAGTACTTCGACATGTTCCTGAAGCTCGCCGACCTTATCGAATCGCCCAGCTTCCACGAAGTGGACATGAAGAACGAGGGTTGGGTGACACCCAAAGACTTTAGGGAAAAGATGGAGCAATCCAAGAACTACACACCGGAAGAAATGGATTTCCTTTTGGCCTGCTGCGAGCGCAACCACGAGGGCAAGATCGATTACCGGGCCTTCGTGGAGCACTTCCACGAACCATCAAAGGAGATCGGTTTCAACCTGGCTGTGCTCCTGACCAACCTCAGCGAGCACATGCCAAACGAACCGCGCCTGGCGCGCTTCCTGGAGACCGCCGGCTCGGTGCTCAACTACTTCGAGCCCTTCCTGGGCCGCATCGAGATTCTCGGCAGCTCCAAGCGCATCGAGCGCGTTTACTTTGAGATCAAGGACTCGAACATCGAACAGTGGGAGAAGCCCCAGATTCGCGAGTCCAAGCGTGCCTTCTTCTATTCCATCGTCACCGAAGGTGGCGACAAGGAGAAACTGGAGGCCTTTGTGAACTTCTGCGAGGACGCCATCTTTGAGATGACTCACGCCTCGGGACTAATGGCCACCGATGATGGCGGTGGCAATGTTAAGCGGGACACTGCCTATAGTTCCTACATGAGCGAGGAAGAGGAGGAGCGAGCTGCTCGTGATCCCATCCGCCGCACCATCACCGCCGTCAAGGAAGGACTGAAGTTCGGAGTGCACATGCTTAGTCCGGCGAACATCAAGCATCAGATCGGAGTGATGCAGACCAAATCCATACCAGAACTCATTGTCGGCTTTTTCAAGATCATCTTTTATATATTTTACTATACCGGATATGCGCACTTCTGCGTGGTGCGTTACATATTTGGCATCCTACTGAACCTGATGCGAGGACCTGCTCCAGAGCAGGAGGAGGAACCGGTGGTGGAGGAGGAAACGTTTGGAAGAGCACTGCCACCGTTGCCGCTTGAAGAACCACCGGGCACAGTACAAGCCTTTGGCCTGGACATCAACAAGGAGGAGAACGGCATGTACAAGGTGGTGGTGCACGAGTCTCCAGCCAATTCCTCGATGGAGGAGGGCGGAGAATCCAGTCCCGAGGACGGAGCAGCTGCCAGCGGCGAATTGGTCGAAGGTGAACCACACCAGGAGCCCATTTCCATTGTGGATCTGCTGGGTGGAGAGGCTGCAAAGAAGGCGGCACAGGAGCGGCAGGAGGCGCAAAAGGCTCAGGAGGCCGCTATGGCCTCCATCGAGGCGGAAGCCAAGAAGTCGTCATCTGCGCCTCAGGAGACTCCAGCCGTCCACCAGATCGACTTCTCTCAGTACACCCATCGCGCCGTTAGCTTCCTCGCCAGAAACTTCTACAACCTCAAGTATGTGGCCTTGGTGCTGGCTTTCAGCATTAACTTCATGCTGCTCTTCTACAAAGTCACCTCATTTACCGAAGAAGCAGACAGCTCGGCCGAGGAGGAGCTCATCCTGGGCTCCGGGTCGGGAGGAGGTGCGGACATCACTGGCTCTGGCTTTGGCGGATCAGGGGACGGGGGATCGGGCGATGGCGAAATGGAGGACGAGATACCGGAACTTGTGCACGTGGACGAAGACTTCTTCTACATGGAACACGTTCTCCGCATTGCGGCATGTCTGCACTCACTTGTCTCCCTGGCCATGTTGATTGCCTACTACCACCTCAAGGTTCCACTGGCCATCTTCAAGCGAGAGAAGGAGATTGCCCGCCGACTGGAGTTCGAGGGATTGTTCATTGCAGAGCAGCCGGAGGATGACGACTTCAAGTCGCACTGGGACAAGCTGGTGATTTCGGCGAAAAGTTTCCCAGTGAACTACTGGGACAAGTTCGTGAAGAAGAAGGTGCGCCAAAAGTACAGCGAGACCTACGACTTTGACTCGATCTCCAATCTGCTGGGCATGGAGAAGAGCACGTTCGCGGCTCAGGAGAGCGAGGAAACGGGCATCTTCAAGTACATCATGAACATCGACTGGCGCTATCAGGTGTGGAAGGCTGGCGTCACCTTCACGGACAACGCCTTCCTCTACTCGCTGTGGTACTTCAGCTTCTCGGTGATGGGTAACTTCAACAACTTCTTCTTCGCCGCCCATCTGCTCGATGTGGCCGTGGGCTTCAAGACCCTGCGCACCATCCTGCAGTCTGTGACCCACAACGGCAAGCAACTGGTGCTGACCGTGATGCTGCTCACCATCATAGTGTACATCTACACTGTGATCGCGTTCAACTTCTTCAGGAAGTTCTACATCCAGGAGGAGGACGAGGAGGTGGACAAGAAGTGCCACGACATGTTGACCTGCTTCGTGTTCCATCTGTACAAGGGTGTGAGAGCGGGCGGTGGCATAGGCGACGAGATCGGGGATCCGGATGGAGACGACTACGAGGTCTACCGCATCATCTTCGACATCACGTTCTTCTTCTTCGTGATCATTATCCTGCTGGCCATTATCCAGGGTCTGATCATCGACGCCTTCGGCGAGCTGCGTGACCAGCTGGAGTCGGTGAAGGACAACATGGAGTCCAACTGCTTCATCTGCGGGATGGGCAAGGACTTCTTCGACATAGTACCGCACGGCTTCGACACGCACGTCCAGAAGGAGCACAACTTGGCCAACTACATGTTCTTCCTGATGCATTTGATTAACAAGCCGGACACGGAGTATACCGGCCAGGAGACGTACGTGTGGAACATGTACCAGCAGCGCAGCTGGGACTTCTTCCCGGTGGGAGACTGCTTCCGCAAGCAGTACGAGGATGAGCTTTCCGGCGGAGGCGGCGGCGGCTAAAGAACAGCGGATTCGCCGCGTCTGCTTTCTGGGCACAATCACACTATCACTGGACGGTCCAAGGACTCTCGGGATCCACTTTTGTATCGGTAATTTGACAACATCTGGAATTTTTACCTAGTCAACTTTAGAAATGTATTTTAAGCAATATCCTACACAATCGTTTTTATGTACGTAGAGGAGTACGACCCGTTTCCAAACTGAAATATTGATGACGATTCTAGCACGTATAACAACAAATGTTCTTAACTCATTTTGAAATAAATCTATTCATTTTGAACGAA	0.975996	6.28254e-06	7.77956	1	16,CTTCCTCCTCCTGCTCTTCA; 13640 of 15829,7.77956,CG14026_tkv-AS.i1_tkv,CG14026_tkv-AS.i1_tkv,CG14026_tkv-AS.i1_tkv
	g2-g17	LOC6730356_pasha	LOC6730356_pasha;XM_039294565.2; CGTCCTGAGCCTGGTCACACTGTTTTGCACTAAATAAATTAGGGGGCGTCTTTAAATTGCAAAATTTCTTGCAAAAGAAACACACACATCCAACACAATGGCGGAGAAGCCGCTGGCCGACTGCCCGGACTCTGGGCAGGTCCGCAAGCGACCCCGGCTGGAGGACGAGGAGCAGGAGCTCAAGGTGGCCGGCTTTTCGCTGAGCGCCATCGAGGAAATGCGGCGGACCAGGGACAACGAGCTGCAGAACGAACCCATGGACCAGCAACTGCGACAGTTCCAGGTTCTCGACGAAGTCGGTTCTGGCAGCGATGAGGATGATGAGTCAGACAACGCTAGCGAGCAGCAGGGTGGAAGGTATGGAGAAGGACGCGACGAGGAGGAGGAGGCGGCTGATGGCGACGGCGAAGAATACGATTCCTCGGAATTCGATGATGACGAGATCGAGAATCTGTTGGACGAGAAGCTGCCCGACGAGCTCCGCGAGTCAAAGCAGCCCAAGTACGAGCAGCGTTTCAAGACTGTGCTGGAAGAAAAGCGGCTCAACCACTTTGAAGTCCTACCCGAGGGATGGGTGCAGGTGACCCACAACAGTGGAATGCCGCTCTTCTTGCACCGCAAAACCCGCGTCTGTTGCGCATCGAGGCCCTATTTTCTCGGCACTGGAAGTGCCCGCAAGCATGCAGTGCCCTTGGGAGCAATTCCCTGTCTTAACTACAGGCGGGCCTTGGAGGAAGAGTCTGAGGTGGAGCAGCAGAAAACGGATGGAGCGCCGCCAGCTGCGGTGTGTCCGATGACCGGAGCCTCCGCTTTACCGGCCGAAGCCATGGACGTGGAAGGGAAAGAGAACAACGAAGGCGGCACCGATCACAAACCCCAACCAGATGGCATAACTGCCCTTATGCCGGCTGCCAAAATTGTCACGGTCAACGAGAATACCCAAAAGGAATCCATTACTCCGGAGCAACTGAACACCTACTGCCAGAAACTCTTCAAGTTCAAGGTGATCCGTGTGCTGCGATTTCGGAGTTGGAATGCTCGCCGCAAGTTCACCAAAAACCGCAAGCACATCAAGAATATCCAACGACCCACGCTGCCGGATGGCACTAAGCTTATTAAGTTCCCAATACTAGCGACTGCTGGCGAAGGATCAACGAACCCGCGCGGTCGGAAGGAGTGGATCATGAATCCCAATGGCAAGAGCTTCGTCTGCATCCTGCACGAGTACGTGCAGCATGCTCTGAAAACGCAGCCCACCTATGAATTCAAGGAGCTCCAAAACGCAGCCACGCCTTACTCCGCCACCGTGTCGGTGAACAATCTCAAGTATGGAACGGGCTATGGCACCAGTAAAAAGCAGGCCAAGTCGGAGGCGGCTCGGGAAACGCTGGAAATACTCATTCCCGATGTCAAGGACAAGATAACGGGCAACAACAAGGACCAAAAGAGCGGCACTGCGAAGAAAGCGCAGAGCGATCTGTCTGTTTTCGATGACATCCGTATCGAAGATCCCCGAGTCACCGAATTCTGCAACAAGACGACGGAGCCATCTCCCAACGCCATTCTGCTGACTTGCTTGCAGCGCAACTACGGCAGCGATGTTCAGATCAGCCAGGAGATCAACCGCACCGCGAATAACAAGAACGAGTTTACCATGACCGTGGGCAAGCACACTGCCAAAGTGGTGTGTAAAAACAAGCGGGAGGGCAAGCAGTTGGCTTCGCAAGCAATTCTCCAGATTCTGCATCCGCACATCCAGACCTGGGGTTCCTTGTTGCGCCTCTACGGCAACAACTCCATAAAGACCTTCAAGGAGAAGAAGCTGGAGGAGCAGGAGATCACCGTGCTGCAGAGCAAGGCCGCGGTCAACCAACCCAACTACGCCATACTGGACAAACTTAAATCCGAGATGCTGAAACTGTGCGCCAAGCAGGAGAGCGTCCTAACCATGGGTACTTTTGTGCCGCCAAGCGACGTCGATCTGCCCACTTCCTCCGGGTCCAATTTGAACAACGTCGAACTTTGATTGGGAAACAAACAATCTCTCTCGCCAACCTTGATTCTCTAGTAGTGCATGACAACCTCATAGTCTCTCAGTTACCCACCCGGTTCCATATTCGAAAAGCTAATGACAACAACGACGCGTTCTCTAGAGGCATACGAACTGATTTCAAATCGGCCTTCATCTATCTGAGCTGGTCAATAATGAACAATTACTCCGAAGTGGCTTTAGCAAGTGGCCAAAAATGAAGAACAATTGCCTATCAAGTGGTTTTACATTAAGGTAAATTCATCAATAAATTTGCCAAATCTAAGTAGTTCATGCTTGCAATAGCTAAGATTAGGGGTTCAATTTCATTTGTACAATATAAGCTTGAATAAAGTACTATTAAAAACGCA	0.932106	1.43074e-05	1.00793	1	16,CTTAATAGTACTTTATTTCC; 2384 of 2400,1.00793,Pih1D1,hp71
	g2-g17	LOC6733595_stmA	LOC6733595_stmA;XM_002080613.4; GTTTGTTGTTCTCGCTGCGTGCGGTTTGTGTTCTATTTATCTCGAATTTGTAGGCTTCATCCATCAGTTATAGTTTGCCAAGTCGGTTGCCTTTCCCTAGTAACAGTAGTGAACGTAGGATAAAACGGACTTATTACCTGAATTAATATTCATAGCTGCGTGTCATTCCAAAAATATGCGAATGGCATCATTTGGCCAGGCCAAAAAGTGAAGACCCCTGTGATATAAGCTGGCCACAATGGGCATAAAAAGCTCCATGGCCAGTGAAGCCGAGCTTTTGTCCCGTTAGTCGCGCCATCAGCTGACCCGGAGCAACAACAACCTGTGCGGAGGCACAAAGTTTCGCGCTAAAAATACCCAAAGTTCATGGTCAACGTCCTGGGCGGAGCGGGCTGATTGAATCCCTGATATTGGCATCCCGACATGGCCTTGATTCGCTGCTGCTTCGAGCCACCGGAACTGCCTGAGTTCTTCGACAGCTTCGTGCAAAAGTGCACGGATCCCAGTTGCTGCTGCGGATGCTGCTCAGCGCTCAGGCCGCGCTACAAGCGCTTGGTCGATAACATCTTCCCGGTTAACCCGGAGGACGGGCTAGTCAAGTCCAACATGGAGAAGCTGACCTTCTACTCGCTGAGCTCGCCGGACAAGCTGGACCGGATTGGGGAGTACCTGTACCAAAAGGCCACCAAGGATATTAACCGAAAGCGCTATAAACTAGCCGAAATTGCCATGGAGGCCATGGACCTGCTGCTGCAGGCTTGTCATGCCCAGACCACACTCAACTTGTTTGTGGAGTCCTTCCTGCGGATGGTTCAGAAGCTTTTGGAAGACTCGAACCCCAACCTTAAGATAATGGCCACCAATTCGTTTGTGAAGTTCGCTAACATCAACGAGGACACACCATCTTACCATCGACGATACGACTTCTTCATCTCGAAGTTCTCTTCGATGTGCCACAGCGATGCGGCTAGCATGCGTGACAGTCTGCGTCTGGCTGGAATCAAGGGATTGCAAGGCGTCATCCGGAAAACAGTGTCCGACGATCTTGTGGAGAACATCTGGGAGGCGGAGCACATGGAGAAGATTGTGCCCTCGCTGCTGTTCAATATGCAGTTTTGTGTAAACGTTATGTTCGTGAAGAAAAATTTACTGGCGTCCGGGGATCTAACGCCCGTAGAGGACGCCACCAATGTGACGCCACCGGCCTTGGCCGAGGAAGTTCTCCGTGAGCTGGTGGGACGCGCCTCCTTCGGACACATTCGCAGTGTGCTAAAGCCACTGCTGACCCACTTGGACCGACACGAGTTGTGGGTGCCCAACACATTTGCCATTCACACATTCCGCATCGTGATGATCTCCATACAGCCACAGTACTCGTATACCGTGGTGGAGACGCTGATGCAGCATCTGGACAACAACTTCAAGTCCTCTCCAAAAACACGCACTTCGCTCGCCGTCGTTCTGTCGAAGATTATTGCTATTGCAGCGGGAGAGAGTGTCGGTCCCTCGGCCCTGGACATCATCAACAACCTGCTGACCCACCTGCGGACGAGTGTGAGCACTACCAGCGAGATTACACCAGAGGAGTCACAATACCAGGAGGCGCTGATCAACGCACTAGGCGAATTCGCCAACCATCATCCCGACTATCAAAAGATCGAGATCATGCTGTTCATCATGAACACCGTGCCGGACCTGTCCAAGAAGAGCAAGGGCGACCAAATGCTGCAGAACATTCTGCTTAAATCGCTGCTCAAGGTTGGCACTCAGTACAGCACCGTCTCCTTCGAAAAGGCTTTCCCCGCCTCCTTCCTGCAGCCGCTGCTCAAGATGGCACGCGCTCCACACAATCCCACGCGTATGGTTGTGATGCAAATATTGCAGGCCCTTCTAGATCGTCATCAGAACGAGCAGGTGCTCAGCAGCGTGAGTGTGAAGCCATACCCGGCTCTCTCCCAAGAGCCGCCGTCGCGCTCCGACATAATTTTCACGCACAAATACGGCGCCAACATCATGCAGGCGTTGATCGACTCAATGGCATTGTCGGATCGTGTTGACGCCCTGACCTCCAGTTTTAATACCGCTGCTCTACTCATCGTGGAAATGTCCTGCAACGAGACCGTGCAAGAGTTTCTTCTGTTTATCCTCGGAATCCAGCAGGTAGCCTGCACCGTGGACACTCTGGGAAACGTGCATAAATGTAGTCTGCATGCCATCTCAATTGGCCTGCTGGTGCTCATCTCGCGTGTTAGTGGCATCAACAACCTTCTGGAGTATGCTCAAAAGATAGTGGACGCACGGCGCGAGGAGGCCAGCCATTTCCTTCCCCCACTGCTCGAGCCCAAGAAGCTAGCCGGAAAGACCTTCAATCTGCAGCTGCCGCACTTGGCCATAGATAAGTTGGCGCTGGGCGAGTGCTTGCAGAACGCGGGCATGGACGCCCAACGCCTCAACACTGGTGCTCCGTACTCGCTTAACCAGACGGATCACCCAGGTCACCGACACTCTTGGGTGGAGTCGGTGAGCAACCAGCTGACGCAGCGCAACAGCTCGGCGGATCTGACGGTCTACAACGGCGATGTGGACAGCGTTAGCAGCTCGCCGGGAGTGTGCAAAAAGCTCCTTGCGCCGGAGTTCAACTTCGACGCCATGAAGCGAGCTCTGGCGGAGCCAACTGAGGCCGCTAAGCGGGAGCAGCGCGAGCGCCAGATGCAGATAGTGCGCACCTTCCGCGAGGGCGAGTTCGACGACCTTATGAGACGCACAGAACCTAAGCACGATCTCATCCAGAACCGCCTTAACGAGCTTTTCAACTCGCTAGCCGTGGAGCGTCAGATCACCCAAAGCGACACCAAGACCAGTCAGTTGCAAGCCAGCAATGAGAAGCCCATCTACGAGACGAACTTTCCGGAACTCTTTTACTACTAAACCATATTTCTCGAAACGTAAACGATATCCGGCAAATATTCTCTAATCAATTCATGTATATCTATAGCCGAGAAAGCGAATTTGTTTGGTGTCAGTATGGAACTAGGTAAATCTAATTAAATTTTCTGTTGTTAAATGGAAACAATTCAATTGTTAAACGACCCTAAATATGTACTTTGAATTAATTGTTATACAAATACATATATGTATACAAGTA	0.923017	8.47107e-19	3.4053	1	16,ATGTTTTTGGAGAGGACATC; 1431 of 3145,3.4053,CG14026_tkv-AS.i1_tkv,CG14026_tkv-AS.i1_tkv
		LOC6733595_stmA	LOC6733595_stmA;XM_016167233.3; GTTTGTTGTTCTCGCTGCGTGCGGTTTGTGTTCTATTTATCTCGAATTTGTAGGCTTCATCCATCAGTTATAGTTTGCCAAGTCGGTTGCCTTTCCCTAGTAACAGTAGTGAACGTAGGATAAAACGGACTTATTACCTGAATTAATATTCATAGCTGCGTGTCATTCCAAAAATATGCGAATGGCATCATTTGGCCAGGCCAAAAAGTGAAGACCCCTGTGATATAAGCTGGCCACAATGGGCATAAAAAGCTCCATGGCCAGTGAAGCCGAGCTTTTGTCCCGTTAGTCGCGCCATCAGCTGACCCGGAGCAACAACAACCTGTGCGGAGGCACAAAGTTTCGCGCTAAAAATACCCAAAGTTCATGGTCAACGTCCTGGGCGGAGCGGGCTGATTGAATCCCTGATATTGGCATCCCGACATGGCCTTGATTCGCTGCTGCTTCGAGCCACCGGAACTGCCTGAGTTCTTCGACAGCTTCGTGCAAAAGTGCACGGATCCCAGTTGCTGCTGCGGATGCTGCTCAGCGCTCAGGCCGCGCTACAAGCGCTTGGTCGATAACATCTTCCCGGTTAACCCGGAGGACGGGCTAGTCAAGTCCAACATGGAGAAGCTGACCTTCTACTCGCTGAGCTCGCCGGACAAGCTGGACCGGATTGGGGAGTACCTGTACCAAAAGGCCACCAAGGATATTAACCGAAAGCGCTATAAACTAGCCGAAATTGCCATGGAGGCCATGGACCTGCTGCTGCAGGCTTGTCATGCCCAGACCACACTCAACTTGTTTGTGGAGTCCTTCCTGCGGATGGTTCAGAAGCTTTTGGAAGACTCGAACCCCAACCTTAAGATAATGGCCACCAATTCGTTTGTGAAGTTCGCTAACATCAACGAGGACACACCATCTTACCATCGACGATACGACTTCTTCATCTCGAAGTTCTCTTCGATGTGCCACAGCGATGCGGCTAGCATGCGTGACAGTCTGCGTCTGGCTGGAATCAAGGGATTGCAAGGCGTCATCCGGAAAACAGTGTCCGACGATCTTGTGGAGAACATCTGGGAGGCGGAGCACATGGAGAAGATTGTGCCCTCGCTGCTGTTCAATATGCAGTCCGGGGATCTAACGCCCGTAGAGGACGCCACCAATGTGACGCCACCGGCCTTGGCCGAGGAAGTTCTCCGTGAGCTGGTGGGACGCGCCTCCTTCGGACACATTCGCAGTGTGCTAAAGCCACTGCTGACCCACTTGGACCGACACGAGTTGTGGGTGCCCAACACATTTGCCATTCACACATTCCGCATCGTGATGATCTCCATACAGCCACAGTACTCGTATACCGTGGTGGAGACGCTGATGCAGCATCTGGACAACAACTTCAAGTCCTCTCCAAAAACACGCACTTCGCTCGCCGTCGTTCTGTCGAAGATTATTGCTATTGCAGCGGGAGAGAGTGTCGGTCCCTCGGCCCTGGACATCATCAACAACCTGCTGACCCACCTGCGGACGAGTGTGAGCACTACCAGCGAGATTACACCAGAGGAGTCACAATACCAGGAGGCGCTGATCAACGCACTAGGCGAATTCGCCAACCATCATCCCGACTATCAAAAGATCGAGATCATGCTGTTCATCATGAACACCGTGCCGGACCTGTCCAAGAAGAGCAAGGGCGACCAAATGCTGCAGAACATTCTGCTTAAATCGCTGCTCAAGGTTGGCACTCAGTACAGCACCGTCTCCTTCGAAAAGGCTTTCCCCGCCTCCTTCCTGCAGCCGCTGCTCAAGATGGCACGCGCTCCACACAATCCCACGCGTATGGTTGTGATGCAAATATTGCAGGCCCTTCTAGATCGTCATCAGAACGAGCAGGTGCTCAGCAGCGTGAGTGTGAAGCCATACCCGGCTCTCTCCCAAGAGCCGCCGTCGCGCTCCGACATAATTTTCACGCACAAATACGGCGCCAACATCATGCAGGCGTTGATCGACTCAATGGCATTGTCGGATCGTGTTGACGCCCTGACCTCCAGTTTTAATACCGCTGCTCTACTCATCGTGGAAATGTCCTGCAACGAGACCGTGCAAGAGTTTCTTCTGTTTATCCTCGGAATCCAGCAGGTAGCCTGCACCGTGGACACTCTGGGAAACGTGCATAAATGTAGTCTGCATGCCATCTCAATTGGCCTGCTGGTGCTCATCTCGCGTGTTAGTGGCATCAACAACCTTCTGGAGTATGCTCAAAAGATAGTGGACGCACGGCGCGAGGAGGCCAGCCATTTCCTTCCCCCACTGCTCGAGCCCAAGAAGCTAGCCGGAAAGACCTTCAATCTGCAGCTGCCGCACTTGGCCATAGATAAGTTGGCGCTGGGCGAGTGCTTGCAGAACGCGGGCATGGACGCCCAACGCCTCAACACTGGTGCTCCGTACTCGCTTAACCAGACGGATCACCCAGGTCACCGACACTCTTGGGTGGAGTCGGTGAGCAACCAGCTGACGCAGCGCAACAGCTCGGCGGATCTGACGGTCTACAACGGCGATGTGGACAGCGTTAGCAGCTCGCCGGGAGTGTGCAAAAAGCTCCTTGCGCCGGAGTTCAACTTCGACGCCATGAAGCGAGCTCTGGCGGAGCCAACTGAGGCCGCTAAGCGGGAGCAGCGCGAGCGCCAGATGCAGATAGTGCGCACCTTCCGCGAGGGCGAGTTCGACGACCTTATGAGACGCACAGAACCTAAGCACGATCTCATCCAGAACCGCCTTAACGAGCTTTTCAACTCGCTAGCCGTGGAGCGTCAGATCACCCAAAGCGACACCAAGACCAGTCAGTTGCAAGCCAGCAATGAGAAGCCCATCTACGAGACGAACTTTCCGGAACTCTTTTACTACTAAACCATATTTCTCGAAACGTAAACGATATCCGGCAAATATTCTCTAATCAATTCATGTATATCTATAGCCGAGAAAGCGAATTTGTTTGGTGTCAGTATGGAACTAGGTAAATCTAATTAAATTTTCTGTTGTTAAATGGAAACAATTCAATTGTTAAACGACCCTAAATATGTACTTTGAATTAATTGTTATACAAATACATATATGTATACAAGTA	0.923017	8.47107e-19	3.4053	1	16,ATGTTTTTGGAGAGGACATC; 1389 of 3103,3.4053,CG14026_tkv-AS.i1_tkv,CG14026_tkv-AS.i1_tkv
		LOC6733595_stmA	LOC6733595_stmA;XM_016167234.3; TCGCACGGTCACACCACTTGCCTATCGATAGGTCGGCCGAGAGTGTCTCATCCACGAAAGGAAAACAAAAGAAAAGTCGCGCTGTGCTCTTTTATCGCCGCGTTTTATTATCTAATGCCGCGATAAAGACCCCGAGAAGCGAATCGCGACGCCAAAATGCCTGGCTGCTGCGGATGCTGCTCAGCGCTCAGGCCGCGCTACAAGCGCTTGGTCGATAACATCTTCCCGGTTAACCCGGAGGACGGGCTAGTCAAGTCCAACATGGAGAAGCTGACCTTCTACTCGCTGAGCTCGCCGGACAAGCTGGACCGGATTGGGGAGTACCTGTACCAAAAGGCCACCAAGGATATTAACCGAAAGCGCTATAAACTAGCCGAAATTGCCATGGAGGCCATGGACCTGCTGCTGCAGGCTTGTCATGCCCAGACCACACTCAACTTGTTTGTGGAGTCCTTCCTGCGGATGGTTCAGAAGCTTTTGGAAGACTCGAACCCCAACCTTAAGATAATGGCCACCAATTCGTTTGTGAAGTTCGCTAACATCAACGAGGACACACCATCTTACCATCGACGATACGACTTCTTCATCTCGAAGTTCTCTTCGATGTGCCACAGCGATGCGGCTAGCATGCGTGACAGTCTGCGTCTGGCTGGAATCAAGGGATTGCAAGGCGTCATCCGGAAAACAGTGTCCGACGATCTTGTGGAGAACATCTGGGAGGCGGAGCACATGGAGAAGATTGTGCCCTCGCTGCTGTTCAATATGCAGTTTTGTGTAAACGTTATGTTCGTGAAGAAAAATTTACTGGCGTCCGGGGATCTAACGCCCGTAGAGGACGCCACCAATGTGACGCCACCGGCCTTGGCCGAGGAAGTTCTCCGTGAGCTGGTGGGACGCGCCTCCTTCGGACACATTCGCAGTGTGCTAAAGCCACTGCTGACCCACTTGGACCGACACGAGTTGTGGGTGCCCAACACATTTGCCATTCACACATTCCGCATCGTGATGATCTCCATACAGCCACAGTACTCGTATACCGTGGTGGAGACGCTGATGCAGCATCTGGACAACAACTTCAAGTCCTCTCCAAAAACACGCACTTCGCTCGCCGTCGTTCTGTCGAAGATTATTGCTATTGCAGCGGGAGAGAGTGTCGGTCCCTCGGCCCTGGACATCATCAACAACCTGCTGACCCACCTGCGGACGAGTGTGAGCACTACCAGCGAGATTACACCAGAGGAGTCACAATACCAGGAGGCGCTGATCAACGCACTAGGCGAATTCGCCAACCATCATCCCGACTATCAAAAGATCGAGATCATGCTGTTCATCATGAACACCGTGCCGGACCTGTCCAAGAAGAGCAAGGGCGACCAAATGCTGCAGAACATTCTGCTTAAATCGCTGCTCAAGGTTGGCACTCAGTACAGCACCGTCTCCTTCGAAAAGGCTTTCCCCGCCTCCTTCCTGCAGCCGCTGCTCAAGATGGCACGCGCTCCACACAATCCCACGCGTATGGTTGTGATGCAAATATTGCAGGCCCTTCTAGATCGTCATCAGAACGAGCAGGTGCTCAGCAGCGTGAGTGTGAAGCCATACCCGGCTCTCTCCCAAGAGCCGCCGTCGCGCTCCGACATAATTTTCACGCACAAATACGGCGCCAACATCATGCAGGCGTTGATCGACTCAATGGCATTGTCGGATCGTGTTGACGCCCTGACCTCCAGTTTTAATACCGCTGCTCTACTCATCGTGGAAATGTCCTGCAACGAGACCGTGCAAGAGTTTCTTCTGTTTATCCTCGGAATCCAGCAGGTAGCCTGCACCGTGGACACTCTGGGAAACGTGCATAAATGTAGTCTGCATGCCATCTCAATTGGCCTGCTGGTGCTCATCTCGCGTGTTAGTGGCATCAACAACCTTCTGGAGTATGCTCAAAAGATAGTGGACGCACGGCGCGAGGAGGCCAGCCATTTCCTTCCCCCACTGCTCGAGCCCAAGAAGCTAGCCGGAAAGACCTTCAATCTGCAGCTGCCGCACTTGGCCATAGATAAGTTGGCGCTGGGCGAGTGCTTGCAGAACGCGGGCATGGACGCCCAACGCCTCAACACTGGTGCTCCGTACTCGCTTAACCAGACGGATCACCCAGGTCACCGACACTCTTGGGTGGAGTCGGTGAGCAACCAGCTGACGCAGCGCAACAGCTCGGCGGATCTGACGGTCTACAACGGCGATGTGGACAGCGTTAGCAGCTCGCCGGGAGTGTGCAAAAAGCTCCTTGCGCCGGAGTTCAACTTCGACGCCATGAAGCGAGCTCTGGCGGAGCCAACTGAGGCCGCTAAGCGGGAGCAGCGCGAGCGCCAGATGCAGATAGTGCGCACCTTCCGCGAGGGCGAGTTCGACGACCTTATGAGACGCACAGAACCTAAGCACGATCTCATCCAGAACCGCCTTAACGAGCTTTTCAACTCGCTAGCCGTGGAGCGTCAGATCACCCAAAGCGACACCAAGACCAGTCAGTTGCAAGCCAGCAATGAGAAGCCCATCTACGAGACGAACTTTCCGGAACTCTTTTACTACTAAACCATATTTCTCGAAACGTAAACGATATCCGGCAAATATTCTCTAATCAATTCATGTATATCTATAGCCGAGAAAGCGAATTTGTTTGGTGTCAGTATGGAACTAGGTAAATCTAATTAAATTTTCTGTTGTTAAATGGAAACAATTCAATTGTTAAACGACCCTAAATATGTACTTTGAATTAATTGTTATACAAATACATATATGTATACAAGTA	0.923017	8.47107e-19	3.4053	1	16,ATGTTTTTGGAGAGGACATC; 1086 of 2800,3.4053,CG14026_tkv-AS.i1_tkv,CG14026_tkv-AS.i1_tkv
	g2-g20	LOC6739317_CG17977	LOC6739317_CG17977;XM_016172147.3; GTATATCGATATCAAATGAAAAGTTGTTGGCATTTGCACACCTCTATCGTCAACAAAACATATTACTTTTGCAAAAAAAAAAAAAACAAACAAAAACAGTTAATTTACAAAACTATGGACAAAATGGGGCGTTTGATGACAAAACATTAATTATATTTACCCAGGCGCTCAATGAGCACACACCAATGCACCAAGTATTCGAGTGACGACGACGCGGAGATATTGGAAGATGCAATGGAGGAGCTGCAAATTAAGCTTGATAAGATCCTAGAAAACCAAAATGAGATTCTCGCGCGCCTTTGTCAGGTGGCTTCCATCAGGCCCACCGGTGACTTGTGTAAGGCGGAACTAGACTATTTTCCCGTGTCTGATCCCGACGAGCTTTCCAATCTGGATGCGAATCTTTCAAAGCCGGACAACAAATATGCTCATATAATTCACCGCATCCTGAGGCCAGAAGGTCGAATAGAACCGCTGAAAAACAATTTCTCAAAGATGTTCAACTACGATATACTCATGGGCTACAACTACGACGGTGTGAGCACTAAGCAGTCATTTAAGCAATACAAATATATTAACAAAACTATTTTTGGGATCCTGAAAACAGATGGATATACGCAAGCGGACTACGTTGCCGATATCAGAGGTGCCTTTCAGACATTAAAGCGACGTTATCATAAAAGAAACCACGACTTGCGAAGGAGGATTAGACGGACCCAAAAGTGCGAGCCAGATTCTGATTGGGATTAGCCGATAAGCTGGTATTAATGCTGCATTTCGTTTATTTGCAACGTTTATCTCAACGAAAGGAATATTAAGCCAAACCGGTTTTGGTTCTCTGCAGTAAGTTGTGTTCTTTCCGCTTTAATGAGGTTATTTTCGGCTTGCATAGCACCTCGAAACGCCAGTCTTTTAAACCGTAACGTTCTGGTCGACATACCCTTGGAAAAATATGGATCAAAGATTTCACCATCTAATATGGCTTTTAAGTGGC	0.879654	7.22551e-09	2.15074	1	19,CTTTGATCCATATTTTTCCA; 953 of 994,2.15074,CG17977
[truncated: 461,367 more chars]
